# Noncanonical usage of stop codons in ciliates expands proteins with Q-rich motifs

**DOI:** 10.1101/2020.12.08.407247

**Authors:** Chi-Ning Chuang, Hou-Cheng Liu, Tai-Ting Woo, Ju-Lan Chao, Chiung-Ya Chen, Hisao-Tang Hu, Yi-Ping Hsueh, Ting-Fang Wang

## Abstract

Serine(S)/threonine(T)-glutamine(Q) cluster domains (SCDs), polyglutamine (polyQ) tracts and polyglutamine/asparagine (polyQ/N) tracts are Q-rich motifs found in many proteins. SCDs often are intrinsically disordered regions that mediate protein phosphorylation and protein-protein interactions. PolyQ and polyQ/N tracts are structurally flexible sequences that trigger protein aggregation. We report that due to their high percentages of STQ or STQN amino acid content, four SCDs and three prion-causing Q/N-rich motifs of yeast proteins possess autonomous protein expression-enhancing activities. Since these Q-rich motifs can endow proteins with structural and functional plasticity, we suggest that they represent useful toolkits for evolutionary novelty. Comparative Gene Ontology (GO) analyses of the near-complete proteomes of 27 representative model eukaryotes reveal that Q-rich motifs prevail in proteins involved in specialized biological processes, including *Saccharomyces cerevisiae* RNA-mediated transposition and pseudohyphal growth, *Candida albicans* filamentous growth, ciliate peptidyl-glutamic acid modification and microtubule-based movement, *Tetrahymena thermophila* xylan catabolism and meiosis, *Dictyostelium discoideum* development and sexual cycles, *Plasmodium falciparum* infection, and the nervous systems of *Drosophila melanogaster, Mus musculus* and *Homo sapiens*. We also show that Q-rich-motif proteins are expanded massively in ten ciliates with reassigned TAA^Q^ and TAG^Q^ codons. Notably, the usage frequency of CAG^Q^ is much lower in ciliates with reassigned TAA^Q^ and TAG^Q^ codons than in organisms with expanded and unstable Q runs (e.g., *D. melanogaster* and *H. sapiens*), indicating that the use of noncanonical stop codons in ciliates may have coevolved with codon usage biases to avoid triplet repeat disorders mediated by CAG/GTC replication slippage.

## Supplementary material for "Noncanonical usage of stop codons in ciliates expands proteins with Q-rich motifs": Dataset DS4

### Sheet: DS4
Species	Protein number	SCD Protein #	SCD Protein (%)	SCD Number	PolyQ Protein #	PolyQ Protein (%)	PolyQ Number	PolyQ/N Protein #	PolyQ/N Protein (%)	PolyQ/N Number	PolyN Protein #	PolyN Protein (%)	PolyN Number	PolyY Protein #	PolyY Protein (%)	PolyY Number	PolyW Protein #	PolyW Protein (%)	PolyW Number	PolyC Protein #	PolyC Protein (%)	PolyC Number	PolyP Protein #	PolyP Protein (%)	PolyP Number	PolyA Protein #	PolyA Protein (%)	PolyA Number	PolyS Protein #	PolyS Protein (%)	PolyS Number	PolyT Protein #	PolyT Protein (%)	PolyT Number	PolyD Protein #	PolyD Protein (%)	PolyD Number	PolyE Protein #	PolyE Protein (%)	PolyE Number	PolyG Protein #	PolyG Protein (%)	PolyG Number	PolyF Protein #	PolyF Protein (%)	PolyF Number	PolyH Protein #	PolyH Protein (%)	PolyH Number	PolyI Protein #	PolyI Protein (%)	PolyI Number	PolyL Protein #	PolyL Protein (%)	PolyL Number	PolyV Protein #	PolyV Protein (%)	PolyV Number	PolyM Protein #	PolyM Protein (%)	PolyM Number	PolyR Protein #	PolyR Protein (%)	PolyR Number	PolyK Protein #	PolyK Protein (%)	PolyK Number
S. cerevisiae S288c	6062	1016	16.7601	1978	396	6.5325	660	1710	28.2085	3192	653	10.772	1002	61	1.00627	65	1	0.0164962	1	18	0.296932	18	282	4.65193	387	612	10.0957	715	1596	26.3279	3002	512	8.44606	832	700	11.5473	926	878	14.4837	1229	379	6.25206	440	150	2.47443	155	70	1.15473	80	282	4.65193	295	1078	17.7829	1370	222	3.66216	229	23	0.379413	24	282	4.65193	300	897	14.7971	1130
Candida albicans	6035	1117	18.5087	2703	1024	16.9677	1882	2481	41.1102	6021	1154	19.1218	1922	114	1.88898	117	6	0.09942	6	8	0.13256	8	579	9.59403	890	624	10.3397	791	1947	32.2618	3759	1155	19.1384	2105	1010	16.7357	1442	1228	20.348	1860	769	12.7423	1008	126	2.08782	135	180	2.9826	209	404	6.69428	448	1019	16.8848	1264	239	3.96023	261	14	0.23198	14	248	4.10936	264	1044	17.2991	1375
Candida auris	5409	924	17.0826	2098	327	6.04548	548	1089	20.1331	1748	197	3.64208	217	62	1.14624	63	2	0.0369754	2	5	0.0924385	5	380	7.02533	551	807	14.9196	1033	1593	29.4509	2791	294	5.43539	655	670	12.3868	895	927	17.1381	1233	480	8.8741	634	85	1.57145	87	72	1.33111	85	128	2.36643	134	947	17.5079	1140	295	5.45387	332	8	0.147902	8	321	5.93455	355	709	13.1078	922
Candida tropicalis	6226	979	15.7244	2333	864	13.8773	1740	2222	35.689	4861	864	13.8773	1247	103	1.65435	105	4	0.0642467	5	11	0.176678	11	545	8.75361	850	571	9.17122	720	1919	30.8224	3591	876	14.07	1730	1050	16.8648	1515	1236	19.8522	1906	556	8.93029	716	200	3.21234	223	198	3.18021	242	393	6.31224	442	1043	16.7523	1289	247	3.96723	293	22	0.353357	24	248	3.9833	268	1036	16.6399	1333
Neurospora crassa	10257	1897	18.4947	4519	1384	13.4932	2301	2552	24.8806	4517	611	5.95691	712	47	0.458224	47	12	0.116993	13	17	0.16574	18	2312	22.5407	4007	3335	32.5144	5104	3492	34.045	6048	1859	18.1242	2533	1647	16.0573	2353	2151	20.971	3402	2679	26.1187	4543	133	1.29668	137	360	3.5098	428	168	1.63791	182	1660	16.1841	2055	697	6.79536	767	57	0.555718	62	1397	13.62	1912	1135	11.0656	1590
Magnaporthe oryzae	12794	1780	13.9128	3781	973	7.60513	1449	2040	15.945	3133	285	2.22761	325	51	0.398624	51	8	0.0625293	8	15	0.117242	16	2073	16.2029	3324	4149	32.4293	6194	2953	23.0811	4568	1183	9.24652	1504	1495	11.6852	2043	1348	10.5362	1795	2664	20.8223	3774	135	1.05518	138	221	1.72737	262	191	1.49289	199	1932	15.1008	2358	776	6.06534	843	47	0.36736	47	1445	11.2944	1866	932	7.28466	1290
Trichoderma reesei	13735	2063	15.02	4320	1005	7.31707	1506	2166	15.7699	3228	391	2.84674	443	90	0.65526	92	7	0.0509647	7	35	0.254823	37	2256	16.4252	3543	4189	30.4987	6095	3686	26.8365	5690	1220	8.88242	1643	1726	12.5664	2345	1925	14.0153	2687	2194	15.9738	2948	196	1.42701	200	333	2.42446	395	240	1.74736	250	2396	17.4445	2945	745	5.4241	802	48	0.349472	49	1721	12.53	2201	1031	7.50637	1304
Cryptococcus neoformans	6743	1247	18.4933	2955	415	6.15453	718	1032	15.3048	1610	129	1.9131	138	29	0.430076	29	10	0.148302	10	7	0.103811	7	1707	25.3151	2734	1760	26.1011	2459	2514	37.2831	4925	600	8.89812	706	759	11.2561	958	1686	25.0037	2634	1644	24.3808	2411	89	1.31989	96	159	2.358	188	144	2.13555	152	1403	20.8068	1792	410	6.08038	435	36	0.533887	42	814	12.0718	1066	908	13.4658	1232
Ustilago maydis	6806	1648	24.2139	3719	687	10.094	1117	1382	20.3056	2195	144	2.11578	178	17	0.24978	17	5	0.0734646	5	17	0.24978	17	1110	16.3091	1635	3035	44.593	5737	3172	46.6059	7032	735	10.7993	842	1264	18.5718	1903	931	13.6791	1246	1393	20.4672	2006	73	1.07258	74	180	2.64473	221	111	1.63091	117	1444	21.2166	1875	443	6.50896	466	27	0.396709	30	938	13.782	1199	534	7.84602	665
Taiwanofungus camphoratus	14019	2084	14.8655	4325	473	3.37399	681	1332	9.50139	1826	130	0.927313	148	53	0.378058	53	11	0.0784649	11	19	0.13553	19	2867	20.4508	4878	3097	22.0914	4080	4196	29.9308	7586	937	6.68379	1053	1444	10.3003	1799	1987	14.1736	2645	1953	13.9311	2606	172	1.22691	174	229	1.6335	284	194	1.38384	197	2461	17.5547	3063	811	5.78501	858	24	0.171196	31	1923	13.7171	2475	961	6.85498	1200
Dictyostelium discoideum	12734	2256	17.7163	6090	3123	24.5249	8184	7956	62.4784	38423	6328	49.6937	23324	285	2.2381	301	0	0	0	32	0.251296	36	1364	10.7115	2169	553	4.3427	694	4923	38.6603	12571	3467	27.2263	7169	2100	16.4913	3333	2242	17.6064	4114	1995	15.6667	2892	591	4.64112	697	512	4.02073	721	1711	13.4365	2055	2461	19.3262	3231	427	3.35323	452	27	0.212031	29	261	2.04963	430	2842	22.3182	4330
Plasmodium falciparum	5376	430	7.99851	996	113	2.10193	135	3422	63.6533	21946	2905	54.0365	16065	532	9.89583	673	1	0.0186012	1	16	0.297619	18	103	1.91592	167	201	3.73884	260	1069	19.8847	1694	308	5.72917	374	962	17.8943	1801	1294	24.0699	2376	261	4.85491	335	522	9.70982	654	98	1.82292	148	1008	18.75	1367	1080	20.0893	1432	114	2.12054	128	32	0.595238	34	228	4.24107	309	3164	58.8542	10202
Tetrahymena thermophila	26972	13697	50.7823	82029	8891	32.9638	20392	19575	72.5753	117533	6800	25.2113	13573	771	2.85852	816	1	0.00370755	1	101	0.374462	108	419	1.55346	577	699	2.59158	785	6040	22.3936	9455	933	3.45914	1112	1759	6.52158	2242	4117	15.264	6236	1062	3.93742	1407	1333	4.94216	1484	196	0.72668	250	3664	13.5845	4681	5683	21.07	7420	533	1.97612	562	86	0.318849	95	346	1.28281	376	6760	25.063	9909
Paramecium tetraurelia	39461	16214	41.0887	51971	10694	27.1002	18630	24835	62.9356	71799	3426	8.68199	4009	757	1.91835	816	6	0.0152049	8	90	0.228073	92	723	1.83219	971	771	1.95383	860	4064	10.2988	4849	1119	2.83571	1356	1614	4.09011	1799	4191	10.6206	5316	1046	2.65072	1222	959	2.43025	1021	142	0.359849	171	3886	9.8477	4856	6880	17.4349	8855	701	1.77644	724	54	0.136844	54	599	1.51795	662	7278	18.4435	9254
Oxytricha trifallax	23559	13674	58.0415	79098	8646	36.6994	18991	17037	72.3163	85324	5188	22.0213	7767	404	1.71484	438	1	0.00424466	1	85	0.360796	89	454	1.92708	653	810	3.43818	875	5480	23.2607	8031	1281	5.43741	1957	2545	10.8027	3339	3888	16.5032	5205	2040	8.65911	2683	592	2.51284	630	252	1.06965	310	1667	7.07585	1909	3666	15.5609	4437	604	2.56378	681	124	0.526338	134	717	3.04342	814	5491	23.3074	7712
Stylonychia lemnae	20720	10185	49.1554	45503	5831	28.1419	11129	13528	65.2896	51790	3605	17.3986	5156	332	1.60232	354	1	0.00482625	1	66	0.318533	67	350	1.68919	443	658	3.17568	703	3970	19.1602	5302	784	3.78378	1072	1992	9.6139	2423	3321	16.028	4601	1393	6.72297	1792	527	2.54344	562	202	0.974903	257	1661	8.01641	1883	3165	15.2751	3792	440	2.12355	503	100	0.482625	102	570	2.75097	655	4732	22.8378	6662
Pseudocohnilembus persalinus	13175	6279	47.6584	30245	6218	47.1954	18133	10479	79.537	72160	4777	36.2581	11574	284	2.1556	301	2	0.0151803	3	36	0.273245	48	134	1.01708	147	204	1.54839	218	1717	13.0323	2316	206	1.56357	237	1073	8.14421	1369	2910	22.0873	4716	556	4.22011	694	399	3.02846	434	41	0.311195	52	1155	8.7666	1324	1607	12.1973	1915	187	1.41935	210	23	0.174573	25	161	1.22201	204	3998	30.3454	6345
Stentor coeruleus	30969	4307	13.9075	7618	179	0.577997	180	5780	18.6638	7289	1156	3.73277	1229	408	1.31745	499	1	0.00322904	1	120	0.387484	123	780	2.51865	1085	722	2.33136	776	5345	17.2592	7010	759	2.45084	977	1038	3.35174	1210	3551	11.4663	4738	967	3.12248	1130	505	1.63066	528	70	0.226032	84	2371	7.65604	2909	4466	14.4209	5508	753	2.43146	782	55	0.177597	56	568	1.83409	607	6012	19.413	7915
Drosophila melanogaster	22084	5375	24.3389	16229	4824	21.8439	15351	8377	37.9324	27228	2513	11.3793	3914	260	1.17732	266	16	0.0724506	16	161	0.729035	165	4436	20.0869	9544	6404	28.9984	13650	7688	34.8125	19926	3560	16.1203	7305	3090	13.992	4498	4076	18.4568	7110	5608	25.394	12576	279	1.26336	285	1601	7.24959	2476	768	3.47763	804	5422	24.5517	7406	1786	8.0873	2049	167	0.756204	169	3131	14.1777	4318	2607	11.8049	4951
Aedes aegypti	18998	4215	22.1865	12927	3311	17.4282	9208	6999	36.8407	20661	2268	11.9381	3694	192	1.01063	208	12	0.0631645	12	125	0.657964	126	3425	18.0282	7168	4160	21.897	6663	6729	35.4195	18454	3105	16.3438	5790	2838	14.9384	4009	3392	17.8545	5655	4135	21.7654	8085	273	1.43699	290	1430	7.52711	2065	679	3.57406	720	4004	21.0759	5265	1548	8.14823	1798	95	0.500053	95	2103	11.0696	3029	2740	14.4226	4036
Caenorhabditis elegans	26548	3597	13.549	8639	1567	5.90252	3671	5314	20.0166	10173	893	3.36372	1081	202	0.760886	219	16	0.0602682	16	150	0.565014	195	3007	11.3267	5058	3075	11.5828	4332	6244	23.5197	11123	2566	9.66551	4320	2334	8.79162	2967	3623	13.647	5501	2472	9.31144	4050	731	2.7535	801	420	1.58204	520	1245	4.68962	1329	4351	16.3892	5199	1423	5.3601	1804	125	0.470845	128	1942	7.31505	2489	2900	10.9236	4516
Danio rerio	46841	10361	22.1195	29300	2974	6.34914	4494	9454	20.1832	14168	1215	2.59388	1289	340	0.72586	365	17	0.036293	18	473	1.0098	568	6345	13.5458	11283	5744	12.2628	7200	13962	29.8072	26644	3388	7.23298	4861	3600	7.68557	4534	9340	19.9398	14821	5028	10.7342	7263	838	1.78903	885	1026	2.19039	1434	1283	2.73905	1392	10986	23.4538	14634	3490	7.45074	4028	228	0.486753	232	4441	9.48101	5888	5878	12.5488	8032
Mus musculus	55315	9602	17.3588	24641	2922	5.28247	4280	8080	14.6072	11675	613	1.1082	659	243	0.439302	250	29	0.052427	31	346	0.625508	374	7941	14.356	14686	7662	13.8516	10390	11733	21.2112	20330	2419	4.37314	3267	2708	4.8956	3158	8422	15.2255	13450	5901	10.668	8537	883	1.59631	959	628	1.13532	747	1071	1.93618	1122	12767	23.0805	17646	2967	5.36383	3300	127	0.229594	127	4743	8.57453	6168	5189	9.38082	6877
Homo sapiens	79052	10996	13.9098	27553	3205	4.05429	4634	9370	11.853	13595	778	0.984162	826	327	0.413652	335	41	0.0518646	41	408	0.516116	425	10546	13.3406	18602	10147	12.8359	13606	13785	17.4379	27046	2878	3.64064	4081	3280	4.14917	3862	10746	13.5936	16824	8092	10.2363	11427	929	1.17518	986	627	0.793149	725	1041	1.31685	1096	15783	19.9653	21020	3407	4.30982	3708	109	0.137884	110	5628	7.11936	7448	6390	8.08329	8629
Arabidopsis thaliana	39328	4256	10.8218	8123	1480	3.76322	2121	6348	16.1412	9027	1530	3.89036	1764	229	0.582282	233	13	0.0330553	15	156	0.396664	161	3665	9.31906	6801	5215	13.2603	6195	12716	32.3332	19229	2063	5.24563	2261	3339	8.49013	3978	6376	16.2124	8449	5284	13.4357	7440	1066	2.71054	1101	666	1.69345	744	773	1.96552	792	7978	20.2858	10251	2726	6.93145	2932	207	0.526343	217	2962	7.53153	3494	4507	11.46	5587
Chlamydomonas reinhardtii	18829	2415	12.826	5333	5868	31.1647	16651	6575	34.9195	18519	312	1.65702	352	121	0.642626	129	50	0.265548	50	106	0.562961	112	7398	39.2905	24447	14127	75.0279	121606	6900	36.6456	16642	2271	12.0612	3084	2567	13.6332	3835	3978	21.127	7340	10860	57.677	60286	111	0.589516	115	1425	7.56811	2079	140	0.743534	149	5804	30.8248	9423	2516	13.3624	2988	153	0.812576	170	3878	20.5959	6382	912	4.84359	1215
Aristerostoma spp.	27868	5030	18.0494	11206	2174	7.80106	3550	8181	29.3563	15690	1639	5.8813	2316	243	0.871968	251	1	0.00358835	1	70	0.251184	82	297	1.06574	320	717	2.57284	764	3058	10.9732	3878	836	2.99986	935	1856	6.65997	2290	3412	12.2434	4721	1584	5.68394	2189	541	1.94129	571	183	0.656667	254	907	3.25463	979	2560	9.18616	2885	475	1.70446	493	83	0.297833	84	351	1.25951	407	4431	15.9	5762
Favella ehrenbergii	26477	7576	28.6135	20702	3759	14.1972	5860	8232	31.0911	15081	494	1.86577	532	105	0.396571	106	2	0.00755373	2	157	0.592967	165	806	3.04415	989	4088	15.4398	5307	3323	12.5505	4092	833	3.14613	938	1629	6.15251	1931	2954	11.1569	3749	2138	8.07493	2863	364	1.37478	370	238	0.898893	285	401	1.51452	420	2608	9.85006	2934	598	2.25856	628	132	0.498546	135	1106	4.17721	1268	2371	8.95494	2816
Pseudokeronopsis spp.	62574	14515	23.1965	35531	5225	8.35011	6624	19423	31.04	32253	1594	2.54738	1682	557	0.890146	633	5	0.00799054	5	150	0.239716	154	992	1.58532	1286	1621	2.59053	1784	6249	9.98658	7670	1095	1.74993	1443	2084	3.33046	2321	9948	15.898	13369	2353	3.76035	2810	1055	1.686	1086	192	0.306837	234	1383	2.21018	1450	6070	9.70051	6803	1190	1.90175	1245	171	0.273276	174	956	1.52779	1012	8857	14.1544	11117
Strombidium inclinatum	32210	9818	30.4812	31803	4073	12.6451	6715	10217	31.72	20443	718	2.22912	767	223	0.692332	233	6	0.0186278	6	88	0.273207	91	1493	4.63521	1842	2211	6.86433	2782	5827	18.0907	8174	939	2.91524	1057	2002	6.21546	2350	5486	17.032	7642	2136	6.63148	2718	642	1.99317	677	192	0.596088	224	752	2.33468	797	3463	10.7513	4090	698	2.16703	726	84	0.260789	88	1131	3.51133	1250	5378	16.6967	7161
Uronema spp.	13887	2690	19.3706	5320	2866	20.638	4390	7583	54.605	15965	1800	12.9618	2381	158	1.13775	161	2	0.014402	2	35	0.252034	37	97	0.698495	107	202	1.4546	215	637	4.58702	749	178	1.28177	186	627	4.51501	752	1366	9.83654	1669	431	3.10362	511	270	1.94426	283	51	0.36725	60	784	5.64557	864	891	6.41607	967	135	0.972132	142	23	0.165623	26	96	0.691294	111	2085	15.014	2474
Climacostomum virens	33899	4512	13.3101	8375	516	1.52217	545	2505	7.3896	2783	140	0.412992	142	216	0.637187	219	5	0.0147497	5	98	0.289094	104	1254	3.69922	1558	2417	7.13	2757	5197	15.3308	6831	1133	3.34228	1499	976	2.87914	1156	3269	9.64335	4404	1070	3.15644	1192	495	1.46022	511	48	0.141597	61	580	1.71096	609	5964	17.5934	7414	1455	4.29216	1537	52	0.153397	57	1229	3.62548	1339	2390	7.05036	2746
Litonotus pictus	30222	3291	10.8894	5680	465	1.53861	502	10280	34.015	19239	5855	19.3733	9010	328	1.0853	335	0	0	0	53	0.175369	54	150	0.496327	166	269	0.89008	289	4712	15.5913	5782	880	2.91179	995	816	2.70002	892	4343	14.3703	5583	754	2.49487	879	598	1.97869	618	69	0.228311	80	1111	3.67613	1194	3081	10.1946	3479	404	1.33677	411	52	0.17206	54	295	0.97611	326	5050	16.7097	6516
Protocruzia adherens	40577	4137	10.1954	7021	794	1.95677	908	4892	12.0561	5961	756	1.86312	798	135	0.332701	137	1	0.00246445	1	84	0.207014	90	213	0.524928	217	1463	3.60549	1662	5736	14.1361	7308	2474	6.09705	3062	2594	6.39278	3131	4446	10.9569	5714	2624	6.46672	3477	589	1.45156	608	397	0.978387	459	727	1.79166	750	3903	9.61875	4427	940	2.31658	997	90	0.221801	97	1352	3.33194	1546	3415	8.4161	4064
Mesodinium pulex	61058	4264	6.98352	7238	1813	2.96931	2162	8285	13.5691	14358	3375	5.52753	5087	636	1.04163	678	12	0.0196534	12	169	0.276786	181	4974	8.14635	5945	16763	27.4542	26695	6347	10.395	7533	1795	2.93983	2300	2953	4.83639	3328	6513	10.6669	8036	7674	12.5684	9735	424	0.694422	440	266	0.435651	344	627	1.02689	665	6943	11.3712	8100	2388	3.91104	2740	213	0.348849	224	4445	7.27996	5072	4786	7.83845	6195
Blepharisma japonicum	22714	2184	9.61522	3688	303	1.33398	334	2983	13.1329	3606	367	1.61574	374	154	0.677996	158	6	0.0264154	6	47	0.206921	47	636	2.80004	753	656	2.88809	749	2443	10.7555	2958	331	1.45725	373	356	1.56732	378	2673	11.7681	3450	658	2.89689	750	206	0.90693	211	47	0.206921	55	698	3.07299	747	2141	9.4259	2389	339	1.49247	356	30	0.132077	30	397	1.74782	427	2490	10.9624	3002
Euplotes focardii	36659	2227	6.07491	3334	304	0.829264	360	4749	12.9545	5657	1000	2.72784	1045	193	0.526474	194	4	0.0109114	4	124	0.338253	126	555	1.51395	720	1477	4.02902	1843	3105	8.46995	3521	673	1.83584	754	1274	3.47527	1377	4185	11.416	4869	1486	4.05357	1824	530	1.44576	559	61	0.166398	67	1418	3.86808	1566	3062	8.35266	3414	664	1.81129	710	59	0.160943	59	916	2.4987	1007	5436	14.8286	6616
