## Supplementary material for "Noncanonical usage of stop codons in ciliates expands proteins with Q-rich motifs": Dataset DS5

### Sheet: polyQ
species	total protein #	total amino acid #	total Q residue #	total polyQ residue #	total Q residue # (4Q(4/4))	total Q residue % (4Q(4/4))	total Q residue # (5Q(4/5-5/5))	total Q residue % (5Q(4/5-5/5))	total Q residue # (6Q(4/6-6/6))	total Q residue % (6Q(4/6-6/6))	total Q residue # (7Q(4/7-7/7))	total Q residue % (7Q(4/7-7/7))	total Q residue # (8-10Q(≥50))	total Q residue % (8-10Q(≥50))	total Q residue # (11-20Q(≥50))	total Q residue % (11-20Q(≥50))	total Q residue # (≥21Q(≥50))	total Q residue % (≥21Q(≥50))
Saccharomyces cerevisiae S288c	6062	2937762	116027	4550	304	0.00262008	614	0.00529187	622	0.00536082	358	0.00308549	791	0.00681738	1226	0.0105665	635	0.00547286
Candida albicans	6035	2982020	133985	12588	804	0.00600067	1559	0.0116356	1634	0.0121954	1484	0.0110759	2563	0.019129	3631	0.0271	913	0.0068142
Candida auris	5409	2694904	105957	3417	204	0.00192531	465	0.00438857	516	0.0048699	392	0.00369961	656	0.00619119	821	0.00774843	363	0.00342592
Candida tropicalis	6226	3018650	128954	11428	856	0.00663803	1520	0.0117871	1382	0.010717	1242	0.00963134	2729	0.0211626	2871	0.0222638	828	0.00642089
Neurospora crassa	10257	5301782	226885	15972	816	0.00359654	2023	0.00891641	1915	0.0084404	1631	0.00718866	3114	0.013725	3819	0.0168323	2654	0.0116976
Magnaporthe oryzae	12794	5651884	229633	8476	756	0.00329221	1517	0.00660619	1429	0.00622297	1067	0.00464654	1660	0.00722893	1653	0.00719844	394	0.00171578
Trichoderma reesei	13735	6284515	259261	9696	636	0.00245313	1315	0.00507211	1222	0.0047134	1148	0.00442797	1955	0.00754066	2478	0.00955794	942	0.0036334
Cryptococcus neoformans	6743	3634003	140437	4179	292	0.00207922	589	0.00419405	582	0.00414421	616	0.00438631	881	0.00627328	673	0.00479218	546	0.00388786
Ustilago maydis	6806	4006347	177868	7517	588	0.00330582	1028	0.00577957	954	0.00536353	763	0.0042897	1180	0.00663413	1663	0.00934963	1341	0.0075393
Taiwanofungus camphoratus	14019	6335872	239012	3660	364	0.00152294	581	0.00243084	667	0.00279065	618	0.00258564	580	0.00242666	712	0.00297893	138	0.000577377
Dictyostelium discoideum	12734	6851769	347473	81686	3400	0.00978493	5406	0.015558	5342	0.0153739	4955	0.0142601	10586	0.0304657	20049	0.0576994	31948	0.0919438
Chlamydomonas reinhardtii	18829	14027420	651776	111818	7156	0.0109792	13397	0.0205546	13844	0.0212404	12281	0.0188424	24946	0.0382739	28891	0.0443266	11303	0.0173418
Drosophila melanogaster	22084	15045077	817620	106747	8456	0.0103422	13189	0.016131	12878	0.0157506	9746	0.01192	21213	0.0259448	28968	0.0354297	12297	0.01504
Aedes aegypti	18998	13375017	648868	58353	4932	0.00760093	9404	0.0144929	7807	0.0120317	5892	0.00908043	12677	0.0195371	13564	0.0209041	4077	0.00628325
Plasmodium falciparum	5376	4101305	113218	946	44	0.000388631	115	0.00101574	121	0.00106873	101	0.000892084	148	0.00130721	160	0.0014132	257	0.00226996
Caenorhabditis elegans	26548	12173600	516757	20714	1776	0.00343682	3889	0.00752578	3726	0.00721035	2014	0.00389738	4106	0.00794571	4651	0.00900036	552	0.0010682
Danio rerio	46841	24551145	1172038	23738	2564	0.00218764	5306	0.00452716	4818	0.00411079	3267	0.00278745	3279	0.00279769	2760	0.00235487	1744	0.00148801
Mus musculus	55315	23289905	1119505	25079	1628	0.00145421	4318	0.00385706	4793	0.00428136	3131	0.00279677	4004	0.00357658	3719	0.003322	3486	0.00311388
Homo sapiens	79052	28000392	1343401	25652	2184	0.00162572	5592	0.00416257	4938	0.00367575	2753	0.00204928	4320	0.00321572	3265	0.0024304	2600	0.00193539
Arabidopsis thaliana	39328	16643018	588557	11416	1288	0.0021884	2353	0.00399791	2137	0.00363091	1635	0.00277798	1954	0.00331998	1698	0.00288502	351	0.000596374
Tetrahymena thermophila	26972	16911541	1626931	102421	8324	0.00511638	23046	0.0141653	23682	0.0145562	14885	0.00914913	18932	0.0116366	11378	0.00699354	2174	0.00133626
Paramecium tetraurelia	39461	18009409	1640952	99584	8816	0.00537249	21886	0.0133374	20700	0.0126146	12807	0.00780462	15053	0.00917333	10943	0.00666869	9379	0.00571558
Oxytricha trifallax	23559	15273496	1368981	92346	9972	0.00728425	21954	0.0160367	21749	0.015887	14449	0.0105546	16080	0.011746	7398	0.00540402	744	0.00054347
Stylonychia lemnae	20720	11909904	995977	54650	5192	0.00521297	12973	0.0130254	12496	0.0125465	8415	0.00844899	9811	0.00985063	5062	0.00508245	701	0.000703832
Pseudocohnilembus persalinus	13175	7254786	790210	96853	8120	0.0102757	16347	0.0206869	18061	0.0228559	14332	0.018137	20588	0.0260538	16406	0.0207616	2999	0.00379519
Stentor coeruleus	30969	13122840	481241	748	92	0.000191172	285	0.000592219	219	0.000455073	103	0.00021403	21	4.36372e-05	28	5.81829e-05	0	0
Aristerostoma	27868	8111519	456432	18619	2172	0.00475865	4173	0.00914265	3719	0.00814798	2346	0.00513987	3399	0.00744689	2455	0.00537868	355	0.000777772
Favella ehrenbergii	26477	8455052	606667	29568	3288	0.00541978	6710	0.0110604	6255	0.0103104	4375	0.00721153	5282	0.00870659	3217	0.00530274	441	0.000726923
Pseudokeronopsis	62574	16439529	1158958	30182	3164	0.00273004	7842	0.00676642	8312	0.00717196	4604	0.00397253	4354	0.00375682	1708	0.00147374	198	0.000170843
Strombidium inclinatum	32210	12239718	862911	33094	4248	0.00492287	8050	0.00932889	7587	0.00879233	4490	0.00520332	5042	0.00584301	2918	0.00338158	759	0.000879581
Uronema	13887	3059334	258553	23884	2080	0.00804477	4514	0.0174587	4595	0.017772	3070	0.0118738	5212	0.0201583	3816	0.0147591	597	0.002309
Climacostomum virens	33899	11666294	465227	2360	204	0.000438496	667	0.00143371	701	0.00150679	457	0.000982316	263	0.000565315	36	7.73816e-05	32	6.87836e-05
Litonotus pictus	30222	8271898	301155	2243	168	0.000557852	467	0.0015507	611	0.00202886	554	0.00183958	290	0.000962959	153	0.000508044	0	0
Protocruzia adherens	40577	10147279	421306	4413	428	0.00101589	1003	0.00238069	1080	0.00256346	784	0.00186088	629	0.00149298	444	0.00105387	45	0.000106811
Mesodinium pulex	61058	16852070	690335	11103	696	0.00100821	2022	0.00292901	1999	0.0028957	1974	0.00285948	2186	0.00316658	2041	0.00295654	185	0.000267986
Blepharisma japonicum	22714	5818060	238214	1481	136	0.000570915	415	0.00174213	362	0.00151964	283	0.00118801	185	0.000776613	89	0.000373614	11	4.6177e-05
Euplotes focardii	36659	7858305	288093	1743	160	0.000555376	450	0.001562	415	0.00144051	227	0.00078794	235	0.000815709	175	0.000607443	81	0.000281159

### Sheet: polyS
species	total protein #	total amino acid #	total S residue #	total polyS residue #	total S residue # (4S(4/4))	total S residue % (4S(4/4))	total S residue # (5S(4/5-5/5))	total S residue % (5S(4/5-5/5))	total S residue # (6S(4/6-6/6))	total S residue % (6S(4/6-6/6))	total S residue # (7S(4/7-7/7))	total S residue % (7S(4/7-7/7))	total S residue # (8-10S(≥50%))	total S residue % (8-10S(≥50%))	total S residue # (11-20S(≥50%))	total S residue % (11-20S(≥50%))	total S residue # (≥21S(≥50%))	total S residue % (≥21S(≥50%))
Saccharomyces cerevisiae S288c	6062	2937762	264092	14894	1528	0.00578586	3552	0.0134499	3168	0.0119958	2241	0.00848568	2403	0.0090991	1424	0.00539206	578	0.00218863
Candida albicans	6035	2982020	267692	19055	2200	0.0082184	3850	0.0143822	3717	0.0138854	2787	0.0104112	3630	0.0135604	2477	0.00925317	394	0.00147184
Candida auris	5409	2694904	247315	13795	1328	0.00536967	3231	0.0130643	3018	0.0122031	2081	0.00841437	2131	0.00861654	1264	0.00511089	742	0.00300022
Candida tropicalis	6226	3018650	273487	18089	1928	0.0070497	3988	0.014582	3876	0.0141725	2562	0.0093679	3274	0.0119713	1619	0.00591984	842	0.00307876
Neurospora crassa	10257	5301782	443287	30489	3080	0.00694809	6227	0.0140473	6290	0.0141895	4534	0.0102281	6190	0.0139639	3497	0.00788879	671	0.00151369
Magnaporthe oryzae	12794	5651884	460280	21611	2372	0.00515338	5546	0.0120492	5023	0.0109129	3401	0.00738898	3350	0.00727818	1588	0.00345007	331	0.000719127
Trichoderma reesei	13735	6284515	524262	28713	2872	0.00547818	6122	0.0116774	6244	0.0119101	4180	0.00797311	5140	0.00980426	3626	0.00691639	529	0.00100904
Cryptococcus neoformans	6743	3634003	330057	23504	2348	0.00711392	5286	0.0160154	5562	0.0168516	3917	0.0118676	4250	0.0128766	1821	0.00551723	320	0.00096953
Ustilago maydis	6806	4006347	404655	34183	3328	0.00822429	7821	0.0193276	7559	0.0186801	5649	0.01396	6174	0.0152574	3115	0.00769792	537	0.00132706
Taiwanofungus camphoratus	14019	6335872	576630	35796	3216	0.00557723	8508	0.0147547	8693	0.0150755	5905	0.0102405	6408	0.0111128	2674	0.00463729	392	0.000679812
Dictyostelium discoideum	12734	6851769	664670	75847	5080	0.00764289	11515	0.0173244	11914	0.0179247	9361	0.0140837	15650	0.0235455	14943	0.0224818	7384	0.0111093
Chlamydomonas reinhardtii	18829	14027420	1090280	91200	8928	0.00818872	16143	0.0148063	15815	0.0145054	12757	0.0117007	17569	0.0161142	15335	0.0140652	4653	0.00426771
Drosophila melanogaster	22084	15045077	1298635	100387	9804	0.00754947	21219	0.0163395	20784	0.0160045	14885	0.011462	19712	0.015179	11979	0.0092243	2004	0.00154316
Aedes aegypti	18998	13375017	1181383	93278	9872	0.00835631	20677	0.0175024	18989	0.0160735	12844	0.010872	18903	0.0160007	9186	0.00777563	2807	0.00237603
Plasmodium falciparum	5376	4101305	261607	8378	1104	0.00422007	2171	0.00829871	1764	0.00674294	1074	0.00410539	1172	0.00448	655	0.00250376	438	0.00167427
Caenorhabditis elegans	26548	12173600	1002183	52484	5904	0.00589114	13831	0.0138009	12459	0.0124319	7824	0.00780696	8303	0.00828491	3525	0.00351732	638	0.00063661
Danio rerio	46841	24551145	2171999	128291	11612	0.00534623	30034	0.0138278	31032	0.0142873	21855	0.0100622	20749	0.00955295	10559	0.00486142	2450	0.00112799
Mus musculus	55315	23289905	1991194	97391	9700	0.00487145	24313	0.0122103	23047	0.0115745	14929	0.00749751	14784	0.00742469	7464	0.0037485	3154	0.00158397
Homo sapiens	79052	28000392	2345823	127694	11356	0.00484094	27489	0.0117183	39256	0.0167344	18968	0.00808586	17793	0.00758497	8807	0.00375433	4025	0.00171582
Arabidopsis thaliana	39328	16643018	1529291	92128	11752	0.00768461	23790	0.0155562	21080	0.0137842	13351	0.00873019	14740	0.00963845	6852	0.00448051	563	0.000368144
Tetrahymena thermophila	26972	16911541	1406286	43310	4600	0.00327103	12077	0.00858787	11571	0.00822806	6473	0.0046029	5474	0.00389252	2433	0.00173009	682	0.000484965
Paramecium tetraurelia	39461	18009409	1243711	22161	1992	0.00160166	6092	0.00489824	6357	0.00511132	3516	0.00282702	2344	0.00188468	1181	0.000949578	679	0.000545947
Oxytricha trifallax	23559	15273496	1257537	36123	4060	0.00322853	9934	0.00789957	9856	0.00783754	5731	0.00455732	4496	0.00357524	1807	0.00143694	239	0.000190054
Stylonychia lemnae	20720	11909904	943655	23732	2596	0.00275101	6580	0.00697289	6610	0.00700468	3835	0.00406399	2976	0.00315369	905	0.000959037	230	0.000243733
Pseudocohnilembus persalinus	13175	7254786	482107	10980	1100	0.00228165	2635	0.00546559	2515	0.00521668	1841	0.00381865	1535	0.00318394	933	0.00193526	421	0.00087325
Stentor coeruleus	30969	13122840	1090170	31560	2764	0.00253538	8986	0.00824275	8805	0.00807672	5099	0.00467725	4235	0.00388472	1583	0.00145207	88	8.07214e-05

### Sheet: polyT
species	total protein #	total T residue #	total polyT residue #	total T residue # (4T(4/4))	total T residue % (4T(4/4))	total T residue # (5T(4/5-5/5))	total T residue % (5T(4/5-5/5))	total T residue # (6T(4/6-6/6))	total T residue % (6T(4/6-6/6))	total T residue # (7T(4/7-7/7))	total T residue % (7T(4/7-7/7))	total T residue # (8-10T(≥50))	total T residue % (8-10T(≥50))	total T residue # (11-20T(≥50))	total T residue % (11-20T(≥50))	total T residue # (≥21T(≥50))	total T residue % (≥21T(≥50))
Saccharomyces cerevisiae S288c	6062	173748	3790	336	0.00193384	917	0.00527776	1146	0.00659576	598	0.00344177	503	0.002895	219	0.00126045	71	0.000408638
Candida albicans	6035	183282	11039	920	0.00501959	2634	0.0143713	2336	0.0127454	1461	0.00797132	1969	0.010743	1646	0.0089807	73	0.000398293
Candida auris	5409	146750	3099	564	0.00384327	692	0.0047155	568	0.00387053	419	0.0028552	533	0.00363203	261	0.00177853	62	0.000422487
Candida tropicalis	6226	180888	8553	636	0.00351599	2306	0.0127482	1909	0.0105535	1376	0.00760692	1345	0.00743554	841	0.00464929	140	0.00077396
Neurospora crassa	10257	325446	12837	1320	0.00405597	2811	0.00863738	2582	0.00793373	1981	0.00608703	2422	0.00744209	1560	0.00479342	161	0.000494706
Magnaporthe oryzae	12794	332656	7086	812	0.00244096	1714	0.00515247	1700	0.00511038	1086	0.00326463	1072	0.00322255	628	0.00188784	74	0.000222452
Trichoderma reesei	13735	358070	8338	852	0.00237942	1753	0.00489569	1666	0.00465272	1335	0.00372832	1728	0.00482587	935	0.00261122	69	0.0001927
Cryptococcus neoformans	6743	210634	3141	380	0.00180408	845	0.0040117	775	0.00367937	621	0.00294824	408	0.00193701	101	0.000479505	11	5.22233e-05
Ustilago maydis	6806	240790	3783	380	0.00157814	1020	0.00423606	931	0.00386644	679	0.00281988	547	0.00227169	190	0.000789069	36	0.000149508
Taiwanofungus camphoratus	14019	375712	4573	412	0.00109658	1003	0.0026696	1637	0.00435706	894	0.00237948	493	0.00131218	96	0.000255515	38	0.000101141
Dictyostelium discoideum	12734	409987	51470	2808	0.006849	4977	0.0121394	5421	0.0132224	5558	0.0135565	11028	0.0268984	17578	0.0428745	4100	0.0100003
Chlamydomonas reinhardtii	18829	666923	15607	1308	0.00196125	3024	0.00453426	3383	0.00507255	2528	0.00379054	2921	0.00437982	1671	0.00250554	772	0.00115755
Drosophila melanogaster	22084	882881	39105	4244	0.00480699	7839	0.00887889	7367	0.00834427	5152	0.00583544	7712	0.00873504	5746	0.00650824	1045	0.00118362
Aedes aegypti	18998	797258	28869	3720	0.00466599	7663	0.00961169	5559	0.00697265	3997	0.00501343	4775	0.00598928	2851	0.00357601	304	0.000381307
Plasmodium falciparum	5376	166974	1822	220	0.00131757	451	0.00270102	384	0.00229976	288	0.00172482	248	0.00148526	184	0.00110197	47	0.000281481
Caenorhabditis elegans	26548	731037	24635	3096	0.00423508	4907	0.00671238	4237	0.00579588	2786	0.00381102	3970	0.00543064	3019	0.00412975	2620	0.00358395
Danio rerio	46841	1394818	23257	1652	0.00118438	4669	0.00334739	5663	0.00406003	4692	0.00336388	3560	0.0025523	2497	0.0017902	524	0.000375676
Mus musculus	55315	1266431	15262	1420	0.00112126	4116	0.00325008	4024	0.00317743	2317	0.00182955	1845	0.00145685	1264	0.00099808	276	0.000217935
Homo sapiens	79052	1527703	19378	1596	0.00104471	4925	0.00322379	5174	0.00338678	2823	0.00184787	2638	0.00172678	658	0.000430712	1564	0.00102376
Arabidopsis thaliana	39328	845266	10220	1840	0.00217683	2959	0.00350067	2650	0.00313511	1381	0.00163381	920	0.00108841	443	0.000524095	27	3.19426e-05
Tetrahymena thermophila	26972	743985	5044	524	0.000704315	1487	0.0019987	1290	0.00173391	808	0.00108604	613	0.000823941	120	0.000161294	202	0.000271511
Paramecium tetraurelia	39461	817535	5885	728	0.000890482	1780	0.00217728	1860	0.00227513	858	0.0010495	457	0.000558997	83	0.000101525	119	0.00014556
Oxytricha trifallax	23559	749931	8972	988	0.00131745	2374	0.00316562	2376	0.00316829	1545	0.00206019	976	0.00130145	410	0.000546717	303	0.000404037
Stylonychia lemnae	20720	551883	5105	464	0.000840758	1331	0.00241174	1264	0.00229034	790	0.00143146	672	0.00121765	458	0.000829886	126	0.000228309
Pseudocohnilembus persalinus	13175	270854	1006	92	0.000339666	322	0.00118883	347	0.00128113	166	0.000612876	55	0.000203061	24	8.86086e-05	0	0
Stentor coeruleus	30969	645185	4640	348	0.00053938	1232	0.00190953	1219	0.00188938	797	0.0012353	420	0.000650976	143	0.000221642	481	0.000745523
Aristerostoma	27868	404441	4080	520	0.00128573	1211	0.00299426	1182	0.00292255	693	0.00171348	397	0.000981602	77	0.000190386	0	0
Favella ehrenbergii	26477	437331	4111	468	0.00107013	1212	0.00277136	1109	0.00253584	784	0.00179269	416	0.000951225	122	0.000278965	0	0
Pseudokeronopsis	62574	726459	6869	712	0.000980097	1675	0.0023057	1876	0.00258239	974	0.00134075	858	0.00118107	636	0.00087548	138	0.000189963
Strombidium inclinatum	32210	601545	4573	588	0.000977483	1351	0.00224588	1315	0.00218604	757	0.00125843	446	0.000741424	86	0.000142965	30	4.98716e-05
Uronema	13887	139659	802	104	0.000744671	255	0.00182588	214	0.0015323	118	0.000844915	101	0.00072319	10	7.1603e-05	0	0
Climacostomum virens	33899	640734	6727	356	0.000555613	1613	0.00251743	2284	0.00356466	1097	0.0017121	924	0.0014421	366	0.00057122	87	0.000135782
Litonotus pictus	30222	417621	4539	364	0.000871604	1086	0.00260044	1155	0.00276567	786	0.00188209	735	0.00175997	305	0.000730327	108	0.000258608
Protocruzia adherens	40577	603160	14475	1648	0.00273228	3791	0.00628523	3705	0.00614265	2251	0.00373201	2319	0.00384475	761	0.00126169	0	0
Mesodinium pulex	61058	802051	13002	1212	0.00151113	2065	0.00257465	2028	0.00252852	1885	0.00235022	1862	0.00232155	2309	0.00287887	1641	0.002046
Blepharisma japonicum	22714	281201	1573	188	0.000668561	495	0.00176031	487	0.00173186	259	0.000921049	113	0.000401848	31	0.000110241	0	0
Euplotes focardii	36659	398909	3258	332	0.00083227	900	0.00225615	1050	0.00263218	551	0.00138127	344	0.000862352	81	0.000203054	0	0

### Sheet: polyN
species	total protein #	total amino acid #	total N residue #	total polyN residue #	total N residue # (4N(4/4))	total N residue % (4N(4/4))	total N residue # (5N(4/5-5/5))	total N residue % (5N(4/5-5/5))	total N residue # (6N(4/6-6/6))	total N residue % (6N(4/6-6/6))	total N residue # (7N(4/7-7/7))	total N residue % (7N(4/7-7/7))	total N residue # (8-10N(≥50%))	total N residue % (8-10N(≥50%))	total N residue # (11-20N(≥50%))	total N residue % (11-20N(≥50%))	total N residue # (≥21N(≥50%))	total N residue % (≥21N(≥50%))
Saccharomyces cerevisiae S288c	6062	2937762	180873	5415	380	0.00210092	1142	0.00631382	1044	0.00577201	766	0.00423502	887	0.00490399	746	0.00412444	450	0.00248793
Candida albicans	6035	2982020	199531	10950	832	0.00416978	1844	0.00924167	1868	0.00936195	1545	0.00774316	2367	0.0118628	2142	0.0107352	352	0.00176414
Candida auris	5409	2694904	130418	1013	84	0.000644083	223	0.00170989	289	0.00221595	186	0.00142618	137	0.00105047	75	0.000575074	19	0.000145685
Candida tropicalis	6226	3018650	189250	6571	552	0.00291678	1311	0.00692734	1432	0.00756671	903	0.00477147	1321	0.00698018	978	0.00516777	74	0.000391017
Neurospora crassa	10257	5301782	196752	4109	316	0.00160608	808	0.00410669	649	0.00329857	587	0.00298345	702	0.00356794	672	0.00341547	375	0.00190595
Magnaporthe oryzae	12794	5651884	198474	1769	236	0.00118907	326	0.00164253	339	0.00170803	248	0.00124953	238	0.00119915	241	0.00121426	141	0.000710421
Trichoderma reesei	13735	6284515	216086	2460	232	0.00107365	433	0.00200383	404	0.00186963	415	0.00192053	438	0.00202697	364	0.00168451	174	0.000805235
Cryptococcus neoformans	6743	3634003	123734	631	64	0.000517239	125	0.00101023	117	0.000945577	125	0.00101023	124	0.00100215	76	0.000614221	0	0
Ustilago maydis	6806	4006347	134775	983	64	0.000474866	149	0.00110555	146	0.00108329	132	0.00097941	221	0.00163977	213	0.00158041	58	0.000430347
Taiwanofungus camphoratus	14019	6335872	202520	638	72	0.00035552	133	0.000656725	187	0.000923366	152	0.000750543	69	0.000340707	25	0.000123445	0	0
Dictyostelium discoideum	12734	6851769	778668	271149	6456	0.00829108	12915	0.016586	14127	0.0181425	13250	0.0170162	30357	0.0389858	62173	0.0798453	131871	0.169355
Chlamydomonas reinhardtii	18829	14027420	273773	1888	144	0.000525983	311	0.00113598	294	0.00107388	388	0.00141723	316	0.00115424	198	0.000723227	237	0.000865681
Drosophila melanogaster	22084	15045077	711775	20915	2688	0.00377647	4234	0.00594851	3327	0.00467423	2896	0.0040687	4087	0.00574198	3141	0.00441291	542	0.000761477
Aedes aegypti	18998	13375017	673657	19154	2416	0.00358639	4392	0.00651964	4105	0.00609361	2333	0.00346319	3134	0.00465222	2150	0.00319154	624	0.000926287
Plasmodium falciparum	5376	4101305	592068	112977	5764	0.00973537	14238	0.0240479	14982	0.0253045	11299	0.019084	19657	0.0332006	23835	0.0402572	23202	0.0391881
Caenorhabditis elegans	26548	12173600	582686	5157	660	0.00113269	1197	0.00205428	1216	0.00208689	691	0.00118589	940	0.00161322	453	0.000777434	0	0
Danio rerio	46841	24551145	991756	5759	1072	0.00108091	1332	0.00134307	1586	0.00159918	959	0.000966972	488	0.000492057	322	0.000324677	0	0
Mus musculus	55315	23289905	834862	2849	348	0.000416835	946	0.00113312	800	0.000958242	360	0.000431209	304	0.000364132	91	0.000109	0	0
Homo sapiens	79052	28000392	1003978	3470	412	0.000410368	1104	0.00109963	1199	0.00119425	451	0.000449213	267	0.000265942	37	3.68534e-05	0	0
Arabidopsis thaliana	39328	16643018	731904	8412	1564	0.00213689	2062	0.00281731	1952	0.00266702	1057	0.00144418	1249	0.00170651	442	0.000603904	86	0.000117502
Tetrahymena thermophila	26972	16911541	1552438	66430	5268	0.00339337	15448	0.0099508	16235	0.0104577	10403	0.00670107	11278	0.0072647	6814	0.00438923	984	0.000633842
Paramecium tetraurelia	39461	18009409	1244027	18502	2228	0.00179096	4877	0.00392033	5252	0.00422177	2578	0.0020723	1827	0.00146862	986	0.000792587	754	0.000606096
Oxytricha trifallax	23559	15273496	1212859	34439	3644	0.00300447	9035	0.00744934	9950	0.00820376	5940	0.00489752	5034	0.00415052	807	0.00066537	29	2.39104e-05
Stylonychia lemnae	20720	11909904	899118	23338	2288	0.00254472	5961	0.00662983	6581	0.0073194	4026	0.00447772	3458	0.00384599	1024	0.00113889	0	0
Pseudocohnilembus persalinus	13175	7254786	707765	59866	4396	0.0062111	10802	0.0152621	11313	0.0159841	9914	0.0140075	13213	0.0186686	9088	0.0128404	1140	0.0016107
Stentor coeruleus	30969	13122840	822429	5119	416	0.000505819	1607	0.00195397	1963	0.00238683	735	0.000893694	371	0.000451103	27	3.28296e-05	0	0

### Sheet: polyY
species	total protein #	total amino acid #	total Y residue #	total polyY residue #	total Y residue # (4Y(4/4))	total Y residue % (4Y(4/4))	total Y residue # (5Y(4/5-5/5))	total Y residue % (5Y(4/5-5/5))	total Y residue # (6Y(4/6-6/6))	total Y residue % (6Y(4/6-6/6))	total Y residue # (7Y(4/7-7/7))	total Y residue % (7Y(4/7-7/7))	total Y residue # (8-10Y(≥50%))	total Y residue % (8-10Y(≥50%))	total Y residue # (11-20Y(≥50%))	total Y residue % (11-20Y(≥50%))	total Y residue # (≥21Y(≥50%))	total Y residue % (≥21Y(≥50%))
Saccharomyces cerevisiae S288c	6062	2937762	99448	277	60	0.00060333	78	0.000784329	61	0.000613386	38	0.000382109	32	0.000321776	8	8.04441e-05	0	0
Candida albicans	6035	2982020	105852	497	104	0.000982504	139	0.00131315	119	0.00112421	88	0.000831349	47	0.000444016	0	0	0	0
Candida auris	5409	2694904	87566	267	40	0.000456798	69	0.000787977	98	0.00111916	33	0.000376859	27	0.000308339	0	0	0	0
Candida tropicalis	6226	3018650	107795	438	104	0.000964794	133	0.00123382	128	0.00118744	40	0.000371075	33	0.000306137	0	0	0	0
Neurospora crassa	10257	5301782	135946	199	24	0.000176541	56	0.000411928	50	0.000367793	41	0.00030159	20	0.000147117	8	5.88469e-05	0	0
Magnaporthe oryzae	12794	5651884	142478	211	36	0.000252671	94	0.000659751	61	0.000428136	8	5.6149e-05	5	3.50931e-05	7	4.91304e-05	0	0
Trichoderma reesei	13735	6284515	165699	395	76	0.000458663	141	0.000850941	86	0.000519013	66	0.000398313	12	7.24205e-05	14	8.44906e-05	0	0
Cryptococcus neoformans	6743	3634003	92026	119	24	0.000260796	33	0.000358594	45	0.000488992	12	0.000130398	5	5.43325e-05	0	0	0	0
Ustilago maydis	6806	4006347	90328	68	20	0.000221415	20	0.000221415	20	0.000221415	8	8.85661e-05	0	0	0	0	0	0
Taiwanofungus camphoratus	14019	6335872	164972	219	36	0.000218219	73	0.000442499	85	0.000515239	8	4.84931e-05	10	6.06163e-05	7	4.24314e-05	0	0
Dictyostelium discoideum	12734	6851769	242835	1310	256	0.00105421	411	0.00169251	301	0.00123952	208	0.000856549	88	0.000362386	23	9.47145e-05	23	9.47145e-05
Chlamydomonas reinhardtii	18829	14027420	237920	551	52	0.000218561	106	0.000445528	154	0.000647276	148	0.000622058	60	0.000252186	31	0.000130296	0	0
Drosophila melanogaster	22084	15045077	421609	1128	112	0.000265649	292	0.000692585	409	0.000970093	196	0.000464886	112	0.000265649	7	1.66031e-05	0	0
Aedes aegypti	18998	13375017	391715	878	116	0.000296134	256	0.000653536	285	0.00072757	152	0.000388037	62	0.000158278	7	1.78701e-05	0	0
Plasmodium falciparum	5376	4101305	234132	2964	424	0.00181094	706	0.00301539	833	0.00355782	479	0.00204585	429	0.0018323	93	0.000397212	0	0
Caenorhabditis elegans	26548	12173600	372353	931	136	0.000365245	279	0.000749289	246	0.000660663	198	0.000531753	33	8.86256e-05	39	0.000104739	0	0
Danio rerio	46841	24551145	678667	1675	212	0.000312377	425	0.000626228	350	0.000515717	337	0.000496562	129	0.000190078	112	0.000165029	110	0.000162082
Mus musculus	55315	23289905	622338	1066	184	0.000295659	284	0.000456344	250	0.000401711	161	0.000258702	152	0.00024424	35	5.62395e-05	0	0
Homo sapiens	79052	28000392	733444	1433	324	0.000441752	404	0.000550826	262	0.000357219	241	0.000328587	136	0.000185427	66	8.99864e-05	0	0
Arabidopsis thaliana	39328	16643018	470616	975	184	0.000390977	258	0.000548218	290	0.000616214	155	0.000329356	82	0.00017424	6	1.27492e-05	0	0
Tetrahymena thermophila	26972	16911541	729564	3402	456	0.000625031	1111	0.00152283	1074	0.00147211	533	0.000730573	228	0.000312515	0	0	0	0
Paramecium tetraurelia	39461	18009409	765735	3397	352	0.000459689	1186	0.00154884	1268	0.00165593	363	0.000474054	192	0.000250739	36	4.70137e-05	0	0
Oxytricha trifallax	23559	15273496	568125	1803	172	0.00030275	667	0.00117404	671	0.00118108	186	0.000327393	73	0.000128493	34	5.9846e-05	0	0
Stylonychia lemnae	20720	11909904	452661	1488	228	0.000503688	512	0.00113109	448	0.000989703	197	0.000435204	73	0.000161269	30	6.62748e-05	0	0
Pseudocohnilembus persalinus	13175	7254786	309298	1254	152	0.000491435	395	0.00127709	446	0.00144198	169	0.000546399	92	0.000297448	0	0	0	0
Stentor coeruleus	30969	13122840	521500	2136	360	0.000690316	613	0.00117546	570	0.001093	364	0.000697987	196	0.000375839	33	6.3279e-05	0	0

### Sheet: polyW
species	total protein #	total amino acid #	total W residue #	total polyW residue #	total W residue # (4W(4/4))	total W residue % (4W(4/4))	total W residue # (5W(4/5-5/5))	total W residue % (5W(4/5-5/5))	total W residue # (6W(4/6-6/6))	total W residue % (6W(4/6-6/6))	total W residue # (7W(4/7-7/7))	total W residue % (7W(4/7-7/7))	total W residue # (8-10W(≥50%))	total W residue % (8-10W(≥50%))	total W residue # (11-20W(≥50%))	total W residue % (11-20W(≥50%))	total W residue # (≥21W(≥50%))	total W residue % (≥21W(≥50%))
Saccharomyces cerevisiae S288c	6062	2937762	30563	4	0	0	4	0.000130877	0	0	0	0	0	0	0	0	0	0
Candida albicans	6035	2982020	28890	27	4	0.000138456	4	0.000138456	8	0.000276912	0	0	11	0.000380755	0	0	0	0
Candida auris	5409	2694904	28823	8	0	0	8	0.000277556	0	0	0	0	0	0	0	0	0	0
Candida tropicalis	6226	3018650	29715	20	0	0	16	0.000538449	4	0.000134612	0	0	0	0	0	0	0	0
Neurospora crassa	10257	5301782	71241	59	4	5.61474e-05	8	0.000112295	28	0.000393032	19	0.0002667	0	0	0	0	0	0
Magnaporthe oryzae	12794	5651884	80466	33	0	0	12	0.000149131	12	0.000149131	4	4.97104e-05	5	6.2138e-05	0	0	0	0
Trichoderma reesei	13735	6284515	89479	28	8	8.94065e-05	8	8.94065e-05	12	0.00013411	0	0	0	0	0	0	0	0
Cryptococcus neoformans	6743	3634003	49982	43	12	0.000240086	4	8.00288e-05	12	0.000240086	0	0	15	0.000300108	0	0	0	0
Ustilago maydis	6806	4006347	47571	20	4	8.40848e-05	4	8.40848e-05	12	0.000252255	0	0	0	0	0	0	0	0
Taiwanofungus camphoratus	14019	6335872	86270	45	20	0.00023183	8	9.27321e-05	8	9.27321e-05	4	4.63661e-05	5	5.79576e-05	0	0	0	0
Dictyostelium discoideum	12734	6851769	49699	0	0	0	0	0	0	0	0	0	0	0	0	0	0	0
Chlamydomonas reinhardtii	18829	14027420	162660	216	28	0.000172138	44	0.000270503	48	0.000295094	75	0.000461084	10	6.14779e-05	11	6.76257e-05	0	0
Drosophila melanogaster	22084	15045077	138425	66	8	5.7793e-05	12	8.66895e-05	40	0.000288965	0	0	0	0	6	4.33448e-05	0	0
Aedes aegypti	18998	13375017	125340	52	24	0.000191479	4	3.19132e-05	0	0	9	7.18047e-05	15	0.000119674	0	0	0	0
Plasmodium falciparum	5376	4101305	20103	4	0	0	4	0.000198975	0	0	0	0	0	0	0	0	0	0
Caenorhabditis elegans	26548	12173600	130384	64	12	9.20358e-05	32	0.000245429	16	0.000122714	4	3.06786e-05	0	0	0	0	0	0
Danio rerio	46841	24551145	274054	78	0	0	36	0.000131361	24	8.7574e-05	10	3.64892e-05	8	2.91913e-05	0	0	0	0
Mus musculus	55315	23289905	280393	127	4	1.42657e-05	36	0.000128391	40	0.000142657	37	0.000131958	10	3.56642e-05	0	0	0	0
Homo sapiens	79052	28000392	346408	165	12	3.46412e-05	24	6.92825e-05	84	0.000242489	40	0.000115471	5	1.44338e-05	0	0	0	0
Arabidopsis thaliana	39328	16643018	205835	63	12	5.82991e-05	16	7.77322e-05	25	0.000121457	0	0	10	4.85826e-05	0	0	0	0
Tetrahymena thermophila	26972	16911541	85829	4	4	4.66043e-05	0	0	0	0	0	0	0	0	0	0	0	0
Paramecium tetraurelia	39461	18009409	137420	45	0	0	0	0	5	3.63848e-05	12	8.73235e-05	5	3.63848e-05	12	8.73235e-05	11	8.00466e-05
Oxytricha trifallax	23559	15273496	88385	4	0	0	4	4.52565e-05	0	0	0	0	0	0	0	0	0	0
Stylonychia lemnae	20720	11909904	73597	4	0	0	4	5.435e-05	0	0	0	0	0	0	0	0	0	0
Pseudocohnilembus persalinus	13175	7254786	43993	18	0	0	0	0	0	0	9	0.000204578	0	0	9	0.000204578	0	0
Stentor coeruleus	30969	13122840	121915	4	0	0	4	3.28097e-05	0	0	0	0	0	0	0	0	0	0

### Sheet: polyC
species	total protein #	total amino acid #	total C residue #	total polyC residue #	total C residue # (4C(4/4))	total C residue % (4C(4/4))	total C residue # (5C(4/5-5/5))	total C residue % (5C(4/5-5/5))	total C residue # (6C(4/6-6/6))	total C residue % (6C(4/6-6/6))	total C residue # (7C(4/7-7/7))	total C residue % (7C(4/7-7/7))	total C residue # (8-10C(≥50%))	total C residue % (8-10C(≥50%))	total C residue # (11-20C(≥50%))	total C residue % (11-20C(≥50%))	total C residue # (≥21C(≥50%))	total C residue % (≥21C(≥50%))
Saccharomyces cerevisiae S288c	6062	2937762	37311	77	8	0.000214414	28	0.000750449	8	0.000214414	26	0.000696845	7	0.000187612	0	0	0	0
Candida albicans	6035	2982020	31830	38	12	0.000377003	4	0.000125668	16	0.00050267	0	0	0	0	6	0.000188501	0	0
Candida auris	5409	2694904	30787	20	8	0.00025985	8	0.00025985	4	0.000129925	0	0	0	0	0	0	0	0
Candida tropicalis	6226	3018650	33236	100	8	0.000240703	8	0.000240703	10	0.000300879	9	0.000270791	0	0	7	0.000210615	58	0.0017451
Neurospora crassa	10257	5301782	58949	79	4	6.78553e-05	21	0.00035624	32	0.000542842	17	0.000288385	5	8.48191e-05	0	0	0	0
Magnaporthe oryzae	12794	5651884	71781	71	0	0	29	0.000404007	26	0.000362213	4	5.57251e-05	6	8.35876e-05	6	8.35876e-05	0	0
Trichoderma reesei	13735	6284515	79535	179	24	0.000301754	29	0.000364619	24	0.000301754	25	0.000314327	41	0.000515496	36	0.000452631	0	0
Cryptococcus neoformans	6743	3634003	37195	30	8	0.000215083	9	0.000241968	9	0.000241968	4	0.000107541	0	0	0	0	0	0
Ustilago maydis	6806	4006347	42784	71	4	9.34929e-05	24	0.000560957	20	0.000467464	12	0.000280479	5	0.000116866	6	0.000140239	0	0
Taiwanofungus camphoratus	14019	6335872	80621	81	4	4.96149e-05	48	0.000595378	14	0.000173652	4	4.96149e-05	11	0.000136441	0	0	0	0
Dictyostelium discoideum	12734	6851769	97552	161	20	0.000205019	22	0.000225521	30	0.000307528	58	0.000594555	31	0.000317779	0	0	0	0
Chlamydomonas reinhardtii	18829	14027420	185313	619	92	0.000496457	148	0.000798649	113	0.000609779	45	0.000242832	81	0.000437098	20	0.000107926	120	0.000647553
Drosophila melanogaster	22084	15045077	292591	752	92	0.000314432	172	0.000587851	224	0.000765574	112	0.000382787	81	0.000276837	71	0.00024266	0	0
Aedes aegypti	18998	13375017	238986	576	120	0.000502121	162	0.000677864	106	0.000443541	89	0.000372407	24	0.000100424	75	0.000313826	0	0
Plasmodium falciparum	5376	4101305	72403	98	12	0.000165739	25	0.00034529	8	0.000110493	12	0.000165739	13	0.000179551	8	0.000110493	20	0.000276232
Caenorhabditis elegans	26548	12173600	242265	935	80	0.000330217	341	0.00140755	184	0.000759499	98	0.000404516	65	0.000268301	167	0.000689328	0	0
Danio rerio	46841	24551145	573757	2922	188	0.000327665	350	0.000610014	537	0.000935936	409	0.000712845	485	0.000845306	699	0.00121829	254	0.000442696
Mus musculus	55315	23289905	526094	1815	208	0.000395367	362	0.00068809	393	0.000747015	299	0.000568339	261	0.000496109	292	0.000555034	0	0
Homo sapiens	79052	28000392	615521	1915	320	0.000519885	527	0.000856185	530	0.000861059	252	0.000409409	170	0.000276189	116	0.000188458	0	0
Arabidopsis thaliana	39328	16643018	308868	679	176	0.000569823	215	0.00069609	184	0.000595724	41	0.000132743	47	0.000152169	16	5.18021e-05	0	0
Tetrahymena thermophila	26972	16911541	302293	460	104	0.000344037	158	0.000522672	107	0.000353961	54	0.000178635	37	0.000122398	0	0	0	0
Paramecium tetraurelia	39461	18009409	328353	394	48	0.000146184	117	0.000356324	167	0.000508599	19	5.78646e-05	43	0.000130957	0	0	0	0
Oxytricha trifallax	23559	15273496	175630	378	72	0.000409953	116	0.000660479	113	0.000643398	77	0.000438422	0	0	0	0	0	0
Stylonychia lemnae	20720	11909904	139071	278	64	0.000460197	78	0.000560865	58	0.000417053	66	0.000474578	12	8.62869e-05	0	0	0	0
Pseudocohnilembus persalinus	13175	7254786	95798	219	36	0.000375791	41	0.000427984	51	0.00053237	66	0.00068895	17	0.000177457	8	8.35091e-05	0	0
Stentor coeruleus	30969	13122840	254461	525	76	0.000298671	236	0.000927451	142	0.000558042	42	0.000165055	29	0.000113966	0	0	0	0

### Sheet: polyP
species	total protein #	total amino acid #	total P residue #	total polyP residue #	total P residue # (4P(4/4))	total P residue % (4P(4/4))	total P residue # (5P(4/5-5/5))	total P residue % (5P(4/5-5/5))	total P residue # (6P(4/6-6/6))	total P residue % (6P(4/6-6/6))	total P residue # (7P(4/7-7/7))	total P residue % (7P(4/7-7/7))	total P residue # (8-10P(≥50%))	total P residue % (8-10P(≥50%))	total P residue # (11-20P(≥50%))	total P residue % (11-20P(≥50%))	total P residue # (≥21P(≥50%))	total P residue % (≥21P(≥50%))
Saccharomyces cerevisiae S288c	6062	2937762	128612	1814	204	0.00158617	475	0.00369328	443	0.00344447	360	0.00279912	232	0.00180388	100	0.000777532	0	0
Candida albicans	6035	2982020	133405	4546	560	0.00419774	881	0.00660395	933	0.00699374	818	0.0061317	760	0.00569694	566	0.00424272	28	0.000209887
Candida auris	5409	2694904	127221	2605	380	0.00298693	738	0.00580093	595	0.0046769	363	0.0028533	412	0.00323846	117	0.000919659	0	0
Candida tropicalis	6226	3018650	137449	4251	548	0.00398693	968	0.00704261	817	0.00594402	776	0.00564573	765	0.0055657	377	0.00274284	0	0
Neurospora crassa	10257	5301782	348728	19391	1964	0.0056319	4714	0.0135177	4262	0.0122216	3258	0.00934252	3648	0.0104609	1439	0.00412643	106	0.000303962
Magnaporthe oryzae	12794	5651884	357573	15720	1932	0.00540309	3870	0.010823	3770	0.0105433	2677	0.00748658	2365	0.00661403	977	0.00273231	129	0.000360765
Trichoderma reesei	13735	6284515	388072	17062	2036	0.00524645	3981	0.0102584	3660	0.00943124	2939	0.00757334	3199	0.00824332	1182	0.00304583	65	0.000167495
Cryptococcus neoformans	6743	3634003	242828	12712	1392	0.00573245	3114	0.0128239	3172	0.0130627	2377	0.00978882	1965	0.00809215	555	0.00228557	137	0.000564185
Ustilago maydis	6806	4006347	234948	7611	972	0.00413709	1952	0.00830822	1793	0.00763148	1284	0.00546504	1055	0.00449036	480	0.00204301	75	0.00031922
Taiwanofungus camphoratus	14019	6335872	423820	23163	2000	0.00471898	5818	0.0137275	5506	0.0129914	3858	0.00910292	4262	0.0100562	1663	0.00392384	56	0.000132132
Dictyostelium discoideum	12734	6851769	270937	11129	1608	0.00593496	2180	0.00804615	2087	0.0077029	1723	0.00635941	1863	0.00687614	1258	0.00464315	410	0.00151327
Chlamydomonas reinhardtii	18829	14027420	1084646	186277	12844	0.0118417	22621	0.0208557	21125	0.0194764	16115	0.0148574	22250	0.0205136	30087	0.027739	61235	0.0564562
Drosophila melanogaster	22084	15045077	870769	47002	5360	0.00615548	10296	0.011824	10083	0.0115794	7814	0.00897368	9938	0.0114129	3453	0.00396546	58	6.66078e-05
Aedes aegypti	18998	13375017	741318	34372	3584	0.00483463	8397	0.0113271	8135	0.0109737	5899	0.00795745	5980	0.00806671	2267	0.00305807	110	0.000148384
Plasmodium falciparum	5376	4101305	81115	844	72	0.000887629	189	0.00233003	183	0.00225606	137	0.00168896	120	0.00147938	129	0.00159033	14	0.000172594
Caenorhabditis elegans	26548	12173600	620041	24906	2936	0.00473517	6100	0.00983806	5187	0.00836558	3843	0.00619798	4639	0.00748176	1809	0.00291755	392	0.000632216
Danio rerio	46841	24551145	1328618	55162	5588	0.00420587	12508	0.00941429	12385	0.00932172	9338	0.00702836	9995	0.00752285	4895	0.00368428	453	0.000340956
Mus musculus	55315	23289905	1433604	74129	6600	0.00460378	14913	0.0104025	16354	0.0114076	12038	0.00839702	13369	0.00932545	8992	0.0062723	1863	0.00129952
Homo sapiens	79052	28000392	1754985	91443	8720	0.0049687	19014	0.0108343	20464	0.0116605	15847	0.00902971	16908	0.00963427	9628	0.00548609	862	0.000491172
Arabidopsis thaliana	39328	16643018	794521	33595	7568	0.00952524	7111	0.00895005	5797	0.00729622	3987	0.00501812	5751	0.00723832	2879	0.00362357	502	0.000631827
Tetrahymena thermophila	26972	16911541	438450	2729	436	0.000994412	974	0.00222146	607	0.00138442	337	0.000768617	206	0.000469837	52	0.0001186	117	0.000266849
Paramecium tetraurelia	39461	18009409	524995	4864	524	0.000998105	1245	0.00237145	869	0.00165525	769	0.00146478	800	0.00152382	646	0.00123049	11	2.09526e-05
Oxytricha trifallax	23559	15273496	475028	2810	820	0.00172621	809	0.00170306	593	0.00124835	368	0.000774691	141	0.000296825	79	0.000166306	0	0
Stylonychia lemnae	20720	11909904	366129	1921	404	0.00110344	606	0.00165515	455	0.00124273	229	0.000625463	140	0.000382379	87	0.000237621	0	0
Pseudocohnilembus persalinus	13175	7254786	177785	631	72	0.000404984	203	0.00114183	161	0.000905588	130	0.00073122	33	0.000185617	32	0.000179993	0	0
Stentor coeruleus	30969	13122840	465617	4928	624	0.00134016	1359	0.00291871	1449	0.003112	799	0.001716	484	0.00103948	213	0.000457458	0	0

### Sheet: polyA
species	total protein #	total amino acid #	total A residue #	total polyA residue #	total A residue # (4A(4/4))	total A residue % (4A(4/4))	total A residue # (5A(4/5-5/5))	total A residue % (5A(4/5-5/5))	total A residue # (6A(4/6-6/6))	total A residue % (6A(4/6-6/6))	total A residue # (7A(4/7-7/7))	total A residue % (7A(4/7-7/7))	total A residue # (8-10A(≥50%))	total A residue % (8-10A(≥50%))	total A residue # (11-20A(≥50%))	total A residue % (11-20A(≥50%))	total A residue # (≥21A(≥50%))	total A residue % (≥21A(≥50%))
Saccharomyces cerevisiae S288c	6062	2937762	161254	3372	268	0.00166197	890	0.00551924	853	0.00528979	479	0.00297047	617	0.00382626	179	0.00111005	86	0.00053332
Candida albicans	6035	2982020	150552	3873	248	0.00164727	963	0.00639646	805	0.00534699	713	0.00473591	736	0.00488868	393	0.00261039	15	9.96333e-05
Candida auris	5409	2694904	180543	4834	432	0.00239278	1219	0.00675185	1200	0.00664662	840	0.00465263	767	0.0042483	359	0.00198845	17	9.41604e-05
Candida tropicalis	6226	3018650	152454	3639	280	0.00183662	803	0.00526716	805	0.00528028	548	0.00359453	717	0.00470306	368	0.00241384	118	0.000774004
Neurospora crassa	10257	5301782	460066	24749	2384	0.00518187	5955	0.0129438	5946	0.0129242	3820	0.00830316	4272	0.00928562	2177	0.00473193	195	0.000423852
Magnaporthe oryzae	12794	5651884	533228	29169	3256	0.00610621	7467	0.0140034	7331	0.0137483	4205	0.00788593	4891	0.00917244	1826	0.00342443	193	0.000361946
Trichoderma reesei	13735	6284515	577271	29113	3228	0.00559183	7234	0.0125314	6752	0.0116964	4401	0.0076238	5084	0.00880696	2145	0.00371576	269	0.000465986
Cryptococcus neoformans	6743	3634003	303877	11316	984	0.00323815	2930	0.00964206	2983	0.00981647	1895	0.00623608	1762	0.0057984	717	0.00235951	45	0.000148086
Ustilago maydis	6806	4006347	423029	28026	2360	0.00557881	6292	0.0148737	6288	0.0148642	4440	0.0104957	5335	0.0126114	3013	0.00712244	298	0.000704443
Taiwanofungus camphoratus	14019	6335872	552498	18292	1696	0.00306969	4696	0.00849958	5229	0.00946429	3256	0.00589323	2606	0.00471676	744	0.00134661	65	0.000117647
Dictyostelium discoideum	12734	6851769	207481	3279	356	0.00171582	959	0.00462211	683	0.00329187	547	0.00263639	545	0.00262675	189	0.000910927	0	0
Chlamydomonas reinhardtii	18829	14027420	2404686	719452	57780	0.0240281	116023	0.0482487	108753	0.0452254	86265	0.0358737	163310	0.0679132	158696	0.0659945	28625	0.0119038
Drosophila melanogaster	22084	15045077	1115434	75784	5956	0.00533963	14210	0.0127394	12981	0.0116376	10783	0.00966709	16185	0.01451	14583	0.0130738	1086	0.000973612
Aedes aegypti	18998	13375017	875617	34582	3552	0.00405657	7382	0.00843063	7326	0.00836667	5044	0.00576051	6251	0.00713897	4574	0.00522375	453	0.000517349
Plasmodium falciparum	5376	4101305	80322	1218	44	0.000547795	370	0.00460646	276	0.00343617	245	0.00305022	225	0.00280123	47	0.000585145	11	0.000136949
Caenorhabditis elegans	26548	12173600	788756	20376	2488	0.00315433	5830	0.00739139	4776	0.0060551	2750	0.0034865	2952	0.0037426	1497	0.00189793	83	0.000105229
Danio rerio	46841	24551145	1519441	33263	3912	0.00257463	8790	0.00578502	8888	0.00584952	4805	0.00316235	4780	0.00314589	1765	0.00116161	323	0.000212578
Mus musculus	55315	23289905	1593248	51009	5244	0.00329139	12698	0.00796988	11296	0.00708992	7837	0.00491888	7889	0.00495152	5057	0.00317402	988	0.000620117
Homo sapiens	79052	28000392	1943686	65737	6264	0.00322274	16881	0.00868504	15934	0.00819783	9589	0.00493341	10519	0.00541188	5992	0.0030828	558	0.000287083
Arabidopsis thaliana	39328	16643018	1041830	28147	3092	0.00296785	8816	0.00846203	7196	0.00690708	4270	0.00409856	3474	0.00333452	1060	0.00101744	239	0.000229404
Tetrahymena thermophila	26972	16911541	552036	3478	460	0.000833279	1094	0.00198175	1024	0.00185495	493	0.000893058	363	0.000657566	44	7.97049e-05	0	0
Paramecium tetraurelia	39461	18009409	626396	3725	288	0.000459773	1234	0.00197	984	0.00157089	686	0.00109515	387	0.00061782	131	0.000209133	15	2.39465e-05
Oxytricha trifallax	23559	15273496	595832	3700	520	0.000872729	1156	0.00194014	1210	0.00203077	471	0.000790491	307	0.000515246	36	6.04197e-05	0	0
Stylonychia lemnae	20720	11909904	469963	2972	372	0.000791552	1008	0.00214485	874	0.00185972	455	0.000968161	215	0.000457483	48	0.000102136	0	0
Pseudocohnilembus persalinus	13175	7254786	207966	935	84	0.000403912	284	0.00136561	242	0.00116365	190	0.000913611	114	0.000548167	21	0.000100978	0	0
Stentor coeruleus	30969	13122840	567143	3319	340	0.000599496	998	0.0017597	1061	0.00187078	493	0.000869269	325	0.000573048	68	0.000119899	34	5.99496e-05

### Sheet: polyD
species	total protein #	total amino acid #	total D residue #	total polyD residue #	total D residue # (4D(4/4))	total D residue % (4D(4/4))	total D residue # (5D(4/5-5/5))	total D residue % (5D(4/5-5/5))	total D residue # (6D(4/6-6/6))	total D residue % (6D(4/6-6/6))	total D residue # (7D(4/7-7/7))	total D residue % (7D(4/7-7/7))	total D residue # (8-10D(≥50%))	total D residue % (8-10D(≥50%))	total D residue # (11-20D(≥50%))	total D residue % (11-20D(≥50%))	total D residue # (≥21D(≥50%))	total D residue % (≥21D(≥50%))
Saccharomyces cerevisiae S288c	6062	2937762	171416	4724	428	0.00249685	985	0.00574625	1008	0.00588043	714	0.00416531	849	0.00495286	494	0.00288188	246	0.00143511
Candida albicans	6035	2982020	176065	7510	728	0.00413484	1499	0.0085139	1474	0.00837191	1059	0.00601482	1691	0.00960441	1005	0.00570812	54	0.000306705
Candida auris	5409	2694904	158964	4320	428	0.00269243	1130	0.00710853	917	0.0057686	688	0.00432802	734	0.0046174	345	0.0021703	78	0.000490677
Candida tropicalis	6226	3018650	180597	7888	808	0.00447405	1646	0.00911422	1578	0.00873769	1129	0.00625149	1626	0.00900347	909	0.00503331	192	0.00106314
Neurospora crassa	10257	5301782	299107	11503	1068	0.00357063	2689	0.00899009	2514	0.00840502	1772	0.0059243	2238	0.00748227	1150	0.00384478	72	0.000240717
Magnaporthe oryzae	12794	5651884	324474	9947	956	0.00294631	2420	0.00745822	2271	0.00699902	1542	0.00475231	1737	0.00535328	933	0.00287542	88	0.000271208
Trichoderma reesei	13735	6284515	362410	11710	1144	0.00315665	2499	0.00689551	2528	0.00697552	1842	0.00508264	2115	0.00583593	1501	0.00414172	81	0.000223504
Cryptococcus neoformans	6743	3634003	195372	4492	488	0.0024978	1092	0.00558934	1063	0.0054409	669	0.00342424	820	0.00419712	278	0.00142293	82	0.000419712
Ustilago maydis	6806	4006347	232215	10014	812	0.00349676	2028	0.00873329	1908	0.00821652	1480	0.0063734	1935	0.0083328	1468	0.00632173	383	0.00164933
Taiwanofungus camphoratus	14019	6335872	348471	8364	772	0.00221539	2052	0.00588858	1982	0.0056877	1424	0.00408642	1457	0.00418112	652	0.00187103	25	7.1742e-05
Dictyostelium discoideum	12734	6851769	356417	18864	1556	0.00436567	3226	0.0090512	3062	0.00859106	2573	0.00721907	4085	0.0114613	3619	0.0101538	743	0.00208464
Chlamydomonas reinhardtii	18829	14027420	592245	19145	1812	0.00305954	3987	0.00673201	3846	0.00649393	3497	0.00590465	3458	0.0058388	1809	0.00305448	736	0.00124273
Drosophila melanogaster	22084	15045077	779682	21638	1600	0.00205212	5395	0.00691949	4815	0.00617559	3952	0.00506873	3641	0.00466985	1951	0.0025023	284	0.000364251
Aedes aegypti	18998	13375017	738777	19486	2212	0.00299414	4655	0.00630095	4523	0.00612228	2696	0.00364927	3600	0.00487292	1696	0.00229569	104	0.000140773
Plasmodium falciparum	5376	4101305	265148	11009	1348	0.00508395	1857	0.00700364	1590	0.00599665	1132	0.00426931	1626	0.00613242	1513	0.00570625	1943	0.00732798
Caenorhabditis elegans	26548	12173600	660000	13778	1956	0.00296364	3703	0.00561061	3243	0.00491364	2052	0.00310909	1950	0.00295455	838	0.0012697	36	5.45455e-05
Danio rerio	46841	24551145	1287807	22860	1948	0.00151265	4892	0.00379871	5301	0.0041163	3620	0.00281098	4096	0.0031806	2120	0.00164621	883	0.000685662
Mus musculus	55315	23289905	1124118	14900	1388	0.00123475	3394	0.00301926	3384	0.00301036	2778	0.00247127	2742	0.00243925	1043	0.000927839	171	0.000152119
Homo sapiens	79052	28000392	1347502	18106	1404	0.00104193	4272	0.00317031	4064	0.00301595	3823	0.0028371	3350	0.00248608	966	0.000716882	227	0.00016846
Arabidopsis thaliana	39328	16643018	899414	19558	2404	0.00267285	4885	0.00543131	4265	0.00474198	2914	0.00323989	3037	0.00337664	1577	0.00175336	476	0.000529233
Tetrahymena thermophila	26972	16911541	819101	10673	1032	0.00125992	2779	0.00339274	2608	0.00318398	1593	0.00194482	1798	0.00219509	814	0.000993772	49	5.98217e-05
Paramecium tetraurelia	39461	18009409	900649	8141	1036	0.00115028	2226	0.00247155	2301	0.00255482	1158	0.00128574	1057	0.0011736	348	0.000386388	15	1.66547e-05
Oxytricha trifallax	23559	15273496	859621	15245	1692	0.00196831	3963	0.00461017	4089	0.00475675	2520	0.00293152	2161	0.0025139	733	0.000852701	87	0.000101207
Stylonychia lemnae	20720	11909904	677493	10998	1168	0.001724	3254	0.004803	2838	0.00418897	1834	0.00270704	1335	0.0019705	516	0.000761631	53	7.82296e-05
Pseudocohnilembus persalinus	13175	7254786	386552	7093	540	0.00139697	1551	0.0040124	1576	0.00407707	1054	0.00272667	1004	0.00259732	579	0.00149786	789	0.00204112
Stentor coeruleus	30969	13122840	664616	5682	580	0.000872684	1666	0.00250671	1479	0.00222535	824	0.00123981	560	0.000842592	282	0.000424305	291	0.000437847

### Sheet: polyE
species	total protein #	total amino acid #	total E residue #	total polyE residue #	total E residue # (4E(4/4))	total E residue % (4E(4/4))	total E residue # (5E(4/5-5/5))	total E residue % (5E(4/5-5/5))	total E residue # (6E(4/6-6/6))	total E residue % (6E(4/6-6/6))	total E residue # (7E(4/7-7/7))	total E residue % (7E(4/7-7/7))	total E residue # (8-10E(≥50%))	total E residue % (8-10E(≥50%))	total E residue # (11-20E(≥50%))	total E residue % (11-20E(≥50%))	total E residue # (≥21E(≥50%))	total E residue % (≥21E(≥50%))
Saccharomyces cerevisiae S288c	6062	2937762	191535	5946	644	0.00336231	1337	0.00698045	1437	0.00750255	890	0.00464667	974	0.00508523	595	0.00310648	69	0.000360247
Candida albicans	6035	2982020	192822	9751	812	0.00421114	1962	0.0101752	1815	0.00941283	1601	0.00830299	2087	0.0108235	1289	0.00668492	185	0.000959434
Candida auris	5409	2694904	184243	5747	564	0.00306117	1581	0.00858106	1486	0.00806544	727	0.00394588	934	0.00506939	400	0.00217105	55	0.000298519
Candida tropicalis	6226	3018650	204032	9971	1024	0.00501882	2030	0.00994942	1943	0.00952302	1543	0.00756254	1871	0.00917013	1173	0.0057491	387	0.00189676
Neurospora crassa	10257	5301782	343817	17294	1720	0.00500266	3757	0.0109273	3401	0.00989189	2449	0.00712298	3522	0.0102438	1822	0.00529933	623	0.00181201
Magnaporthe oryzae	12794	5651884	333083	8316	888	0.002666	2122	0.00637078	1971	0.00591744	1333	0.00400201	1424	0.00427521	518	0.00155517	60	0.000180135
Trichoderma reesei	13735	6284515	385311	13059	1408	0.00365419	2898	0.0075212	3165	0.00821414	1980	0.00513871	2033	0.00527626	1357	0.00352183	218	0.000565777
Cryptococcus neoformans	6743	3634003	240395	12765	1128	0.00469228	2921	0.0121508	2980	0.0123963	2031	0.0084486	2219	0.00923064	1170	0.00486699	316	0.0013145
Ustilago maydis	6806	4006347	214108	5930	596	0.00278364	1384	0.00646403	1330	0.00621182	1000	0.00467054	927	0.00432959	580	0.00270891	113	0.000527771
Taiwanofungus camphoratus	14019	6335872	372067	12490	1112	0.00298871	2783	0.00747984	3145	0.00845278	2095	0.00563071	2050	0.00550976	1078	0.00289733	227	0.000610105
Dictyostelium discoideum	12734	6851769	399203	25253	1512	0.00378755	3019	0.00756257	3955	0.00990724	3072	0.00769533	4655	0.0116607	5277	0.0132188	3763	0.00942628
Chlamydomonas reinhardtii	18829	14027420	679366	41011	3340	0.00491635	6692	0.00985036	6933	0.0102051	5918	0.00871106	7876	0.0115932	7459	0.0109794	2793	0.00411119
Drosophila melanogaster	22084	15045077	985765	33733	3536	0.00358706	7253	0.00735774	8220	0.0083387	6121	0.00620939	5086	0.00515944	2622	0.00265986	895	0.000907924
Aedes aegypti	18998	13375017	880153	26966	3300	0.00374935	6712	0.00762595	6605	0.00750438	3527	0.00400726	3667	0.00416632	2077	0.00235982	1078	0.00122479
Plasmodium falciparum	5376	4101305	292335	12289	1016	0.00347546	2757	0.00943096	2834	0.00969436	1543	0.00527819	1787	0.00611285	1440	0.00492586	912	0.00311971
Caenorhabditis elegans	26548	12173600	821533	25757	2860	0.0034813	7031	0.00855839	6388	0.00777571	3513	0.00427615	3896	0.00474235	1736	0.00211312	333	0.00040534
Danio rerio	46841	24551145	1707631	72155	7724	0.00452323	18697	0.0109491	15793	0.00924849	9022	0.00528334	13797	0.00807961	5896	0.00345274	1226	0.000717954
Mus musculus	55315	23289905	1634096	67712	7664	0.00469005	16162	0.00989048	14981	0.00916776	8210	0.00502418	10556	0.00645984	7841	0.00479837	2298	0.00140628
Homo sapiens	79052	28000392	1997658	84043	9400	0.00470551	20407	0.0102155	18472	0.00924683	11367	0.00569016	13230	0.00662276	9030	0.00452029	2137	0.00106975
Arabidopsis thaliana	39328	16643018	1125019	40681	5028	0.00446926	10336	0.0091874	9453	0.00840252	5620	0.00499547	6760	0.00600879	2764	0.00245685	720	0.000639989
Tetrahymena thermophila	26972	16911541	1007892	28916	3860	0.00382978	8054	0.00799094	7194	0.00713767	3922	0.00389129	4074	0.0040421	1681	0.00166784	131	0.000129974
Paramecium tetraurelia	39461	18009409	1202966	24077	2640	0.00219458	7281	0.00605254	6172	0.00513065	3437	0.0028571	3012	0.00250381	1016	0.000844579	519	0.000431434
Oxytricha trifallax	23559	15273496	949375	23179	3780	0.00398157	6868	0.00723423	6289	0.00662436	2815	0.00296511	2641	0.00278183	770	0.00081106	16	1.68532e-05
Stylonychia lemnae	20720	11909904	774163	20648	2908	0.00375631	5907	0.00763018	5495	0.00709799	2837	0.0036646	2608	0.0033688	776	0.00100237	117	0.000151131
Pseudocohnilembus persalinus	13175	7254786	547731	22484	2416	0.00441092	5403	0.00986433	5430	0.00991363	3416	0.00623664	3566	0.0065105	1846	0.00337027	407	0.000743065
Stentor coeruleus	30969	13122840	1005083	21618	2036	0.0020257	6546	0.00651289	5528	0.00550004	3101	0.00308532	2689	0.0026754	1113	0.00110737	605	0.00060194

### Sheet: polyG
species	total protein #	total amino acid #	total G residue #	total polyG residue #	total G residue # (4G(4/4))	total G residue % (4G(4/4))	total G residue # (5G(4/5-5/5))	total G residue % (5G(4/5-5/5))	total G residue # (6G(4/6-6/6))	total G residue % (6G(4/6-6/6))	total G residue # (7G(4/7-7/7))	total G residue % (7G(4/7-7/7))	total G residue # (8-10G(≥50%))	total G residue % (8-10G(≥50%))	total G residue # (11-20G(≥50%))	total G residue % (11-20G(≥50%))	total G residue # (≥21G(≥50%))	total G residue % (≥21G(≥50%))
Saccharomyces cerevisiae S288c	6062	2937762	145908	1986	160	0.00109658	398	0.00272775	739	0.00506484	295	0.00202182	234	0.00160375	147	0.00100748	13	8.90972e-05
Candida albicans	6035	2982020	151414	5137	364	0.002404	862	0.005693	1297	0.00856592	802	0.00529674	953	0.006294	711	0.00469573	148	0.000977453
Candida auris	5409	2694904	147910	3044	180	0.00121696	648	0.00438104	913	0.00617267	406	0.00274491	483	0.0032655	283	0.00191333	131	0.000885674
Candida tropicalis	6226	3018650	153674	3581	232	0.00150969	731	0.00475682	932	0.00606479	490	0.00318857	495	0.0032211	440	0.0028632	261	0.0016984
Neurospora crassa	10257	5301782	378749	24280	1644	0.00434061	3912	0.0103287	4795	0.0126601	3754	0.00991158	4914	0.0129743	4157	0.0109756	1104	0.00291486
Magnaporthe oryzae	12794	5651884	420358	18856	1412	0.00335904	3960	0.00942054	4643	0.0110453	2892	0.00687985	3265	0.00776719	2083	0.0049553	601	0.00142973
Trichoderma reesei	13735	6284515	427019	14729	836	0.00195776	2978	0.00697393	3756	0.00879586	2206	0.00516605	2606	0.00610277	1866	0.00436983	481	0.00112641
Cryptococcus neoformans	6743	3634003	257817	11886	704	0.00273062	2161	0.00838191	3052	0.0118379	1991	0.00772253	2162	0.00838579	1359	0.00527118	457	0.00177258
Ustilago maydis	6806	4006347	258178	9959	816	0.00316061	2016	0.00780857	2341	0.00906739	1670	0.00646841	1619	0.00627087	930	0.00360217	567	0.00219616
Taiwanofungus camphoratus	14019	6335872	408818	12491	976	0.00238737	2386	0.00583634	3312	0.0081014	2077	0.0050805	2175	0.00532022	1351	0.00330465	214	0.00052346
Dictyostelium discoideum	12734	6851769	304445	15782	1428	0.0046905	2760	0.00906568	3056	0.0100379	2207	0.00724926	3348	0.0109971	2543	0.0083529	440	0.00144525
Chlamydomonas reinhardtii	18829	14027420	1609601	374529	22880	0.0142147	49223	0.0305809	53349	0.0331442	45413	0.0282138	85874	0.0533511	91482	0.0568352	26308	0.0163444
Drosophila melanogaster	22084	15045077	931151	71496	4452	0.00478118	10913	0.0117199	11826	0.0127004	9989	0.0107276	15309	0.0164409	15073	0.0161875	3934	0.00422488
Aedes aegypti	18998	13375017	787052	43711	3096	0.00393367	7863	0.00999045	8929	0.0113449	5990	0.00761068	9179	0.0116625	7862	0.00998917	792	0.00100629
Plasmodium falciparum	5376	4101305	115676	1655	96	0.000829904	314	0.00271448	573	0.00495349	254	0.00219579	134	0.00115841	80	0.000691587	204	0.00176355
Caenorhabditis elegans	26548	12173600	661233	22393	1828	0.00276453	4376	0.00661794	4678	0.00707466	2672	0.00404094	3675	0.0055578	3180	0.0048092	1984	0.00300046
Danio rerio	46841	24551145	1468168	36584	2848	0.00193983	7064	0.00481144	9168	0.00624452	5854	0.00398728	5702	0.00388375	4395	0.00299353	1553	0.00105778
Mus musculus	55315	23289905	1475405	44564	3160	0.00214178	7779	0.00527245	10899	0.00738712	6474	0.00438795	7461	0.00505692	5927	0.0040172	2864	0.00194116
Homo sapiens	79052	28000392	1825842	58805	4480	0.00245366	10407	0.00569984	14336	0.00785172	8738	0.00478574	10131	0.00554867	7516	0.00411646	3197	0.00175097
Arabidopsis thaliana	39328	16643018	1055585	40313	3136	0.00297086	7718	0.00731159	10786	0.010218	3997	0.00378653	5818	0.00551164	4675	0.00442882	4183	0.00396273
Tetrahymena thermophila	26972	16911541	586356	6313	496	0.000845902	1290	0.00220003	1721	0.00293508	1758	0.00299818	587	0.0010011	295	0.000503107	166	0.000283104
Paramecium tetraurelia	39461	18009409	641016	5643	356	0.000555368	1224	0.00190947	2316	0.00361301	539	0.000840853	595	0.000928214	297	0.000463327	316	0.000492967
Oxytricha trifallax	23559	15273496	638304	12311	1132	0.00177345	3458	0.00541748	3334	0.00522322	1773	0.00277767	1566	0.00245338	907	0.00142095	141	0.000220898
Stylonychia lemnae	20720	11909904	495191	8330	840	0.00169632	2291	0.0046265	2170	0.00438215	1193	0.00240917	1095	0.00221127	601	0.00121367	140	0.000282719
Pseudocohnilembus persalinus	13175	7254786	266120	3107	324	0.0012175	888	0.00333684	1046	0.00393056	315	0.00118368	334	0.00125507	152	0.000571171	48	0.00018037
Stentor coeruleus	30969	13122840	570895	5382	300	0.000525491	1107	0.00193906	2049	0.0035891	653	0.00114382	529	0.000926615	315	0.000551765	429	0.000751452

### Sheet: polyF
species	total protein #	total amino acid #	total F residue #	total polyF residue #	total F residue # (4F(4/4))	total F residue % (4F(4/4))	total F residue # (5F(4/5-5/5))	total F residue % (5F(4/5-5/5))	total F residue # (6F(4/6-6/6))	total F residue % (6F(4/6-6/6))	total F residue # (7F(4/7-7/7))	total F residue % (7F(4/7-7/7))	total F residue # (8-10F(≥50%))	total F residue % (8-10F(≥50%))	total F residue # (11-20F(≥50%))	total F residue % (11-20F(≥50%))	total F residue # (≥21F(≥50%))	total F residue % (≥21F(≥50%))
Saccharomyces cerevisiae S288c	6062	2937762	130347	676	64	0.000490997	187	0.00143463	247	0.00189494	86	0.000659777	78	0.000598403	14	0.000107406	0	0
Candida albicans	6035	2982020	131099	588	76	0.000579715	160	0.00122045	178	0.00135775	101	0.00077041	57	0.000434786	16	0.000122045	0	0
Candida auris	5409	2694904	118530	372	36	0.000303721	108	0.000911162	103	0.000868978	81	0.000683371	44	0.000371214	0	0	0	0
Candida tropicalis	6226	3018650	135566	1043	128	0.00094419	234	0.0017261	272	0.0020064	170	0.001254	157	0.00115811	82	0.000604871	0	0
Neurospora crassa	10257	5301782	179661	593	76	0.000423019	226	0.00125792	162	0.000901698	55	0.000306132	47	0.000261604	27	0.000150283	0	0
Magnaporthe oryzae	12794	5651884	197233	628	72	0.00036505	187	0.000948117	165	0.000836574	76	0.000385331	106	0.000537435	22	0.000111543	0	0
Trichoderma reesei	13735	6284515	225486	928	108	0.000478965	318	0.00141029	223	0.000988975	105	0.000465661	91	0.000403573	47	0.000208439	36	0.000159655
Cryptococcus neoformans	6743	3634003	123762	407	28	0.000226241	142	0.00114736	129	0.00104232	58	0.000468641	44	0.000355521	6	4.84801e-05	0	0
Ustilago maydis	6806	4006347	129630	316	16	0.000123428	121	0.000933426	94	0.000725141	60	0.000462856	25	0.000192857	0	0	0	0
Taiwanofungus camphoratus	14019	6335872	224356	732	92	0.000410063	286	0.00127476	202	0.000900355	99	0.000441263	53	0.000236232	0	0	0	0
Dictyostelium discoideum	12734	6851769	322505	3659	252	0.000781383	675	0.00209299	802	0.00248678	580	0.00179842	584	0.00181082	653	0.00202477	113	0.000350382
Chlamydomonas reinhardtii	18829	14027420	282620	505	52	0.000183993	170	0.000601514	171	0.000605053	70	0.000247682	0	0	0	0	42	0.000148609
Drosophila melanogaster	22084	15045077	496029	1207	104	0.000209665	512	0.0010322	258	0.000520131	244	0.000491907	77	0.000155233	12	2.41921e-05	0	0
Aedes aegypti	18998	13375017	470113	1205	124	0.000263766	577	0.00122736	308	0.000655162	142	0.000302055	47	9.9976e-05	7	1.489e-05	0	0
Plasmodium falciparum	5376	4101305	179660	2861	392	0.0021819	951	0.00529333	765	0.00425804	393	0.00218747	339	0.0018869	21	0.000116887	0	0
Caenorhabditis elegans	26548	12173600	543477	3353	360	0.000662402	1217	0.00223929	929	0.00170936	614	0.00112976	213	0.000391921	20	3.68001e-05	0	0
Danio rerio	46841	24551145	914704	3735	512	0.000559744	1289	0.0014092	1069	0.00116868	562	0.000614406	249	0.000272219	54	5.90355e-05	0	0
Mus musculus	55315	23289905	857236	4108	464	0.000541275	1364	0.00159116	1297	0.001513	673	0.000785081	257	0.000299801	53	6.18266e-05	0	0
Homo sapiens	79052	28000392	1004692	4162	416	0.000414057	1352	0.00134569	1444	0.00143726	608	0.000605161	270	0.000268739	72	7.16638e-05	0	0
Arabidopsis thaliana	39328	16643018	710217	4897	608	0.000856076	1312	0.00184732	1429	0.00201206	827	0.00116443	620	0.000872973	101	0.00014221	0	0
Tetrahymena thermophila	26972	16911541	875938	6289	580	0.000662147	1970	0.00224902	2076	0.00237003	953	0.00108798	656	0.000748911	54	6.16482e-05	0	0
Paramecium tetraurelia	39461	18009409	891493	4261	364	0.000408304	1403	0.00157376	1448	0.00162424	758	0.000850259	268	0.000300619	6	6.73028e-06	14	1.5704e-05
Oxytricha trifallax	23559	15273496	697787	2617	224	0.000321015	924	0.00132419	896	0.00128406	441	0.000631998	126	0.000180571	6	8.59861e-06	0	0
Stylonychia lemnae	20720	11909904	556720	2338	204	0.000366432	759	0.00136334	835	0.00149986	397	0.000713105	137	0.000246084	6	1.07774e-05	0	0
Pseudocohnilembus persalinus	13175	7254786	352028	1833	140	0.000397696	643	0.00182656	599	0.00170157	297	0.000843683	137	0.000389174	17	4.82916e-05	0	0
Stentor coeruleus	30969	13122840	634234	2174	168	0.000264886	978	0.00154202	684	0.00107847	273	0.00043044	71	0.000111946	0	0	0	0

### Sheet: polyH
species	total protein #	total amino acid #	total H residue #	total polyH residue #	total H residue # (4H(4/4))	total H residue % (4H(4/4))	total H residue # (5H(4/5-5/5))	total H residue % (5H(4/5-5/5))	total H residue # (6H(4/6-6/6))	total H residue % (6H(4/6-6/6))	total H residue # (7H(4/7-7/7))	total H residue % (7H(4/7-7/7))	total H residue # (8-10H(≥50%))	total H residue % (8-10H(≥50%))	total H residue # (11-20H(≥50%))	total H residue % (11-20H(≥50%))	total H residue # (≥21H(≥50%))	total H residue % (≥21H(≥50%))
Saccharomyces cerevisiae S288c	6062	2937762	63815	424	28	0.000438768	72	0.00112826	68	0.00106558	83	0.00130063	100	0.00156703	73	0.00114393	0	0
Candida albicans	6035	2982020	62334	1146	92	0.00147592	226	0.00362563	170	0.00272724	177	0.00283954	268	0.00429942	213	0.00341708	0	0
Candida auris	5409	2694904	62713	454	48	0.000765392	84	0.00133944	91	0.00145105	45	0.000717555	59	0.000940794	113	0.00180186	14	0.000223239
Candida tropicalis	6226	3018650	62536	1341	116	0.00185493	259	0.00414161	203	0.00324613	213	0.00340604	269	0.00430152	259	0.00414161	22	0.000351797
Neurospora crassa	10257	5301782	130242	2248	256	0.00196557	427	0.00327851	375	0.00287926	300	0.0023034	474	0.00363938	369	0.00283319	47	0.000360867
Magnaporthe oryzae	12794	5651884	130619	1408	164	0.00125556	243	0.00186037	231	0.0017685	199	0.00152351	258	0.00197521	249	0.00190631	64	0.000489975
Trichoderma reesei	13735	6284515	153998	2210	200	0.00129872	332	0.00215587	295	0.00191561	382	0.00248055	353	0.00229224	564	0.00366239	84	0.000545462
Cryptococcus neoformans	6743	3634003	85126	906	28	0.000328924	159	0.00186782	167	0.0019618	245	0.00287809	152	0.00178559	155	0.00182083	0	0
Ustilago maydis	6806	4006347	105261	1199	104	0.00098802	164	0.00155803	199	0.00189054	179	0.00170053	271	0.00257455	202	0.00191904	80	0.000760016
Taiwanofungus camphoratus	14019	6335872	165713	1437	64	0.00038621	212	0.00127932	236	0.00142415	254	0.00153277	370	0.00223278	266	0.00160518	35	0.000211209
Dictyostelium discoideum	12734	6851769	120523	4492	476	0.00394945	532	0.0044141	633	0.00525211	627	0.00520233	859	0.00712727	987	0.00818931	378	0.00313633
Chlamydomonas reinhardtii	18829	14027420	297262	11527	644	0.00216644	1510	0.00507969	1681	0.00565494	1975	0.00664397	2642	0.00888778	2764	0.00929819	311	0.00104622
Drosophila melanogaster	22084	15045077	398054	14153	1108	0.00278354	2157	0.00541886	1940	0.00487371	2042	0.00512996	3007	0.00755425	3469	0.0087149	430	0.00108026
Aedes aegypti	18998	13375017	351247	11356	1632	0.0046463	1871	0.00532674	1978	0.00563136	1589	0.00452388	2394	0.00681572	1858	0.00528972	34	9.6798e-05
Plasmodium falciparum	5376	4101305	98974	782	108	0.0010912	213	0.00215208	105	0.00106088	58	0.000586012	119	0.00120234	93	0.000939641	86	0.000868915
Caenorhabditis elegans	26548	12173600	281578	2643	268	0.000951779	614	0.00218057	575	0.00204206	379	0.00134599	522	0.00185384	270	0.000958882	15	5.32712e-05
Danio rerio	46841	24551145	657404	8459	376	0.000571947	1100	0.00167325	851	0.00129449	1358	0.0020657	1619	0.00246272	2529	0.00384695	626	0.00095223
Mus musculus	55315	23289905	607897	4428	228	0.000375064	591	0.000972204	841	0.00138346	463	0.000761642	763	0.00125515	1281	0.00210726	261	0.000429349
Homo sapiens	79052	28000392	727743	4168	316	0.000434219	558	0.000766754	854	0.00117349	507	0.000696675	829	0.00113914	990	0.00136037	114	0.000156649
Arabidopsis thaliana	39328	16643018	379038	3813	652	0.00172014	911	0.00240345	674	0.00177819	447	0.0011793	592	0.00156185	431	0.00113709	106	0.000279655
Tetrahymena thermophila	26972	16911541	243790	1432	168	0.000689118	261	0.00107059	216	0.000886008	172	0.000705525	257	0.00105419	135	0.000553755	223	0.000914722
Paramecium tetraurelia	39461	18009409	317636	942	64	0.000201488	155	0.00048798	193	0.000607614	142	0.000447053	138	0.00043446	196	0.000617059	54	0.000170006
Oxytricha trifallax	23559	15273496	292508	1575	168	0.000574343	356	0.00121706	277	0.000946983	223	0.000762372	284	0.000970914	185	0.000632461	82	0.000280334
Stylonychia lemnae	20720	11909904	220292	1422	168	0.000762624	207	0.000939662	235	0.00106677	164	0.000744466	229	0.00103953	234	0.00106223	185	0.000839794
Pseudocohnilembus persalinus	13175	7254786	105061	299	8	7.61462e-05	70	0.00066628	22	0.000209402	51	0.000485432	43	0.000409286	57	0.000542542	48	0.000456877
Stentor coeruleus	30969	13122840	243243	420	24	9.86668e-05	83	0.000341223	99	0.000407	78	0.000320667	77	0.000316556	31	0.000127445	28	0.000115111

### Sheet: polyI
species	total protein #	total amino acid #	total I residue #	total polyI residue #	total I residue # (4I(4/4))	total I residue % (4I(4/4))	total I residue # (5I(4/5-5/5))	total I residue % (5I(4/5-5/5))	total I residue # (6I(4/6-6/6))	total I residue % (6I(4/6-6/6))	total I residue # (7I(4/7-7/7))	total I residue % (7I(4/7-7/7))	total I residue # (8-10I(≥50%))	total I residue % (8-10I(≥50%))	total I residue # (11-20I(≥50%))	total I residue % (11-20I(≥50%))	total I residue # (≥21I(≥50%))	total I residue % (≥21I(≥50%))
Saccharomyces cerevisiae S288c	6062	2937762	192723	1251	132	0.000684921	480	0.00249062	357	0.0018524	178	0.000923605	97	0.000503313	7	3.63216e-05	0	0
Candida albicans	6035	2982020	212148	1907	172	0.000810755	678	0.00319588	659	0.00310632	212	0.000999302	156	0.000735336	30	0.000141411	0	0
Candida auris	5409	2694904	150977	565	76	0.000503388	158	0.00104652	209	0.00138432	68	0.0004504	54	0.00035767	0	0	0	0
Candida tropicalis	6226	3018650	213225	1866	236	0.00110681	669	0.00313753	546	0.00256068	236	0.00110681	166	0.00077852	13	6.09685e-05	0	0
Neurospora crassa	10257	5301782	234847	782	56	0.000238453	265	0.00112839	251	0.00106878	128	0.000545036	74	0.000315099	8	3.40647e-05	0	0
Magnaporthe oryzae	12794	5651884	246634	903	80	0.000324367	232	0.000940665	314	0.00127314	144	0.000583861	52	0.000210839	14	5.67643e-05	67	0.000271658
Trichoderma reesei	13735	6284515	292899	1063	116	0.000396041	363	0.00123934	335	0.00114374	118	0.000402869	118	0.000402869	13	4.43839e-05	0	0
Cryptococcus neoformans	6743	3634003	174338	640	48	0.000275327	234	0.00134222	187	0.00107263	134	0.000768622	37	0.000212231	0	0	0	0
Ustilago maydis	6806	4006347	166833	489	40	0.000239761	156	0.000935067	161	0.000965037	87	0.00052148	39	0.000233767	6	3.59641e-05	0	0
Taiwanofungus camphoratus	14019	6335872	292998	828	68	0.000232083	269	0.000918095	298	0.00101707	129	0.000440276	55	0.000187715	9	3.07169e-05	0	0
Dictyostelium discoideum	12734	6851769	578210	9189	784	0.00135591	2998	0.00518497	2487	0.00430121	1261	0.00218087	1128	0.00195085	298	0.000515384	233	0.000402968
Chlamydomonas reinhardtii	18829	14027420	273281	673	40	0.000146369	235	0.000859921	232	0.000848943	76	0.000278102	37	0.000135392	0	0	53	0.00019394
Drosophila melanogaster	22084	15045077	721603	3463	168	0.000232815	1272	0.00176274	986	0.0013664	548	0.00075942	475	0.000658257	14	1.94012e-05	0	0
Aedes aegypti	18998	13375017	706217	3035	340	0.000481438	1067	0.00151087	949	0.00134378	441	0.000624454	228	0.000322847	10	1.416e-05	0	0
Plasmodium falciparum	5376	4101305	380183	5820	512	0.00134672	1975	0.00519487	1874	0.00492921	806	0.00212003	607	0.0015966	46	0.000120994	0	0
Caenorhabditis elegans	26548	12173600	721426	5646	504	0.000698616	1743	0.00241605	1798	0.00249229	956	0.00132515	558	0.000773468	87	0.000120594	0	0
Danio rerio	46841	24551145	1154562	6208	640	0.000554323	2084	0.00180501	1600	0.00138581	912	0.00078991	640	0.000554323	268	0.000232123	64	5.54323e-05
Mus musculus	55315	23289905	1021693	4810	424	0.000414997	1584	0.00155037	1538	0.00150534	900	0.000880891	356	0.000348441	8	7.83014e-06	0	0
Homo sapiens	79052	28000392	1213369	4619	452	0.000372517	1720	0.00141754	1429	0.00117771	702	0.000578554	309	0.000254663	7	5.76906e-06	0	0
Arabidopsis thaliana	39328	16643018	888236	3349	288	0.000324238	1115	0.0012553	1093	0.00123053	462	0.000520132	328	0.000369271	63	7.09271e-05	0	0
Tetrahymena thermophila	26972	16911541	1459823	20103	1616	0.00110698	6635	0.00454507	6205	0.00425052	3199	0.00219136	2216	0.00151799	232	0.000158923	0	0
Paramecium tetraurelia	39461	18009409	1518481	20898	1944	0.00128023	6825	0.00449462	6205	0.00408632	3245	0.002137	2386	0.00157131	277	0.000182419	16	1.05368e-05
Oxytricha trifallax	23559	15273496	1100881	8115	672	0.00061042	2739	0.00248801	2662	0.00241806	1156	0.00105007	780	0.000708523	106	9.62865e-05	0	0
Stylonychia lemnae	20720	11909904	907412	7963	772	0.000850771	2767	0.00304933	2447	0.00269668	1250	0.00137754	624	0.00068767	103	0.00011351	0	0
Pseudocohnilembus persalinus	13175	7254786	573433	5688	540	0.000941697	1933	0.00337093	1739	0.00303261	767	0.00133756	605	0.00105505	104	0.000181364	0	0
Stentor coeruleus	30969	13122840	1107533	12437	1176	0.00106182	4094	0.0036965	4075	0.00367935	1825	0.00164781	1122	0.00101306	145	0.000130922	0	0

### Sheet: polyL
species	total protein #	total amino acid #	total L residue #	total polyL residue #	total L residue # (4L(4/4))	total L residue % (4L(4/4))	total L residue # (5L(4/5-5/5))	total L residue % (5L(4/5-5/5))	total L residue # (6L(4/6-6/6))	total L residue % (6L(4/6-6/6))	total L residue # (7L(4/7-7/7))	total L residue % (7L(4/7-7/7))	total L residue # (8-10L(≥50%))	total L residue % (8-10L(≥50%))	total L residue # (11-20L(≥50%))	total L residue % (11-20L(≥50%))	total L residue # (≥21L(≥50%))	total L residue % (≥21L(≥50%))
Saccharomyces cerevisiae S288c	6062	2937762	279457	5852	600	0.00214702	2048	0.0073285	1779	0.00636592	850	0.00304161	529	0.00189296	46	0.000164605	0	0
Candida albicans	6035	2982020	274615	5385	596	0.00217031	1795	0.00653642	1572	0.00572438	850	0.00309524	510	0.00185715	62	0.000225771	0	0
Candida auris	5409	2694904	249674	4822	580	0.00232303	1668	0.00668071	1398	0.0055993	712	0.00285172	451	0.00180636	13	5.20679e-05	0	0
Candida tropicalis	6226	3018650	275910	5492	608	0.00220362	1958	0.00709652	1597	0.00578812	738	0.00267479	525	0.00190279	66	0.000239208	0	0
Neurospora crassa	10257	5301782	442473	8881	812	0.00183514	3080	0.00696088	2596	0.00586702	1184	0.00267587	1071	0.00242049	123	0.000277983	15	3.39004e-05
Magnaporthe oryzae	12794	5651884	480636	10096	1044	0.00217212	3484	0.00724873	2988	0.00621676	1475	0.00306885	986	0.00205145	96	0.000199735	23	4.78533e-05
Trichoderma reesei	13735	6284515	562260	12670	1380	0.00245438	4478	0.00796429	3704	0.0065877	1640	0.0029168	1239	0.00220361	169	0.000300573	60	0.000106712
Cryptococcus neoformans	6743	3634003	322850	7730	716	0.00221775	2616	0.00810283	2268	0.00702493	1129	0.00349698	896	0.00277528	105	0.000325228	0	0
Ustilago maydis	6806	4006347	359244	8070	748	0.00208215	2754	0.0076661	2354	0.00655265	1252	0.0034851	841	0.00234103	121	0.000336818	0	0
Taiwanofungus camphoratus	14019	6335872	585998	13142	1180	0.00201366	4462	0.00761436	3955	0.00674917	1942	0.003314	1447	0.00246929	156	0.000266213	0	0
Dictyostelium discoideum	12734	6851769	587321	14001	1684	0.00286726	4549	0.00774534	3962	0.00674589	2003	0.0034104	1442	0.00245522	213	0.000362664	148	0.000251992
Chlamydomonas reinhardtii	18829	14027420	1208548	41369	4816	0.00398495	13597	0.0112507	11107	0.00919037	6146	0.00508544	4476	0.00370362	828	0.00068512	399	0.000330148
Drosophila melanogaster	22084	15045077	1315180	32778	3244	0.00246658	10194	0.00775103	8919	0.00678158	4696	0.00357061	5066	0.00385194	659	0.000501072	0	0
Aedes aegypti	18998	13375017	1147008	22697	2248	0.00195988	7256	0.00632602	7269	0.00633736	3290	0.00286833	2388	0.00208194	226	0.000197034	20	1.74367e-05
Plasmodium falciparum	5376	4101305	312068	6130	772	0.00247382	2163	0.00693118	1725	0.00552764	934	0.00299294	469	0.00150288	67	0.000214697	0	0
Caenorhabditis elegans	26548	12173600	1023813	22570	2240	0.0021879	7158	0.00699151	7108	0.00694267	3690	0.00360417	2102	0.00205311	272	0.000265674	0	0
Danio rerio	46841	24551145	2329514	63967	6408	0.00275079	19472	0.00835883	20555	0.00882373	8979	0.00385445	7197	0.00308949	1314	0.000564066	42	1.80295e-05
Mus musculus	55315	23289905	2322838	80551	7948	0.00342168	24080	0.0103666	20726	0.00892271	11699	0.00503651	12735	0.00548252	3338	0.00143704	25	1.07627e-05
Homo sapiens	79052	28000392	2776412	97361	9180	0.00330643	27937	0.0100623	24932	0.00897994	14170	0.00510371	15429	0.00555717	5713	0.00205769	0	0
Arabidopsis thaliana	39328	16643018	1598363	44687	4316	0.00270026	13538	0.00846992	13736	0.00859379	7272	0.00454965	5107	0.00319514	718	0.00044921	0	0
Tetrahymena thermophila	26972	16911541	1554041	31879	2808	0.0018069	9159	0.00589367	9707	0.0062463	5517	0.0035501	4397	0.0028294	291	0.000187254	0	0
Paramecium tetraurelia	39461	18009409	1754263	37682	3724	0.00212283	12727	0.0072549	12003	0.00684219	5394	0.0030748	3524	0.00200882	310	0.000176712	0	0
Oxytricha trifallax	23559	15273496	1324990	18766	1696	0.00128001	6259	0.00472381	6288	0.0047457	2651	0.00200077	1708	0.00128907	164	0.000123775	0	0
Stylonychia lemnae	20720	11909904	1046462	16086	1500	0.0014334	5343	0.00510578	5255	0.00502168	2364	0.00225904	1532	0.00146398	92	8.79153e-05	0	0
Pseudocohnilembus persalinus	13175	7254786	609144	8151	756	0.00124109	2567	0.00421411	2720	0.00446528	1245	0.00204385	731	0.00120004	108	0.000177298	24	3.93996e-05
Stentor coeruleus	30969	13122840	1254050	23375	2352	0.00187552	7647	0.00609784	7415	0.00591284	3620	0.00288665	2142	0.00170807	199	0.000158686	0	0

### Sheet: polyV
species	total protein #	total amino acid #	total V residue #	total polyV residue #	total V residue # (4V(4/4))	total V residue % (4V(4/4))	total V residue # (5V(4/5-5/5))	total V residue % (5V(4/5-5/5))	total V residue # (6V(4/6-6/6))	total V residue % (6V(4/6-6/6))	total V residue # (7V(4/7-7/7))	total V residue % (7V(4/7-7/7))	total V residue # (8-10V(≥50%))	total V residue % (8-10V(≥50%))	total V residue # (11-20V(≥50%))	total V residue % (11-20V(≥50%))	total V residue # (≥21V(≥50%))	total V residue % (≥21V(≥50%))
Saccharomyces cerevisiae S288c	6062	2937762	163222	955	152	0.000931247	260	0.00159292	357	0.00218721	121	0.000741322	58	0.000355344	7	4.28864e-05	0	0
Candida albicans	6035	2982020	161887	1110	196	0.00121072	339	0.00209405	294	0.00181608	160	0.000988344	92	0.000568298	29	0.000179137	0	0
Candida auris	5409	2694904	167545	1391	244	0.00145633	434	0.00259035	422	0.00251873	187	0.00111612	84	0.000501358	20	0.000119371	0	0
Candida tropicalis	6226	3018650	169728	1222	216	0.00127262	391	0.00230369	373	0.00219763	144	0.000848416	91	0.000536152	7	4.12425e-05	0	0
Neurospora crassa	10257	5301782	316497	3272	436	0.00137758	1021	0.00322594	909	0.00287207	546	0.00172513	265	0.000837291	95	0.000300161	0	0
Magnaporthe oryzae	12794	5651884	355344	3620	504	0.00141834	1113	0.00313218	1058	0.0029774	563	0.00158438	270	0.000759827	53	0.000149151	59	0.000166036
Trichoderma reesei	13735	6284515	379848	3416	508	0.00133738	1200	0.00315916	886	0.00233251	476	0.00125313	260	0.000684484	86	0.000226406	0	0
Cryptococcus neoformans	6743	3634003	219310	1823	256	0.0011673	569	0.0025945	541	0.00246683	290	0.00132233	159	0.000725001	8	3.6478e-05	0	0
Ustilago maydis	6806	4006347	235065	1956	256	0.00108906	630	0.00268011	589	0.00250569	338	0.0014379	130	0.000553039	13	5.53039e-05	0	0
Taiwanofungus camphoratus	14019	6335872	411057	3613	424	0.00103149	1288	0.00313339	1144	0.00278307	490	0.00119205	208	0.000506013	59	0.000143532	0	0
Dictyostelium discoideum	12734	6851769	290670	2042	288	0.000990814	607	0.00208828	543	0.0018681	209	0.000719028	239	0.000822238	61	0.00020986	95	0.000326831
Chlamydomonas reinhardtii	18829	14027420	860889	13060	1844	0.00214197	3886	0.00451394	3798	0.00441172	1797	0.00208738	1043	0.00121154	289	0.000335699	403	0.000468121
Drosophila melanogaster	22084	15045077	881664	8755	1176	0.00133384	2388	0.00270851	2727	0.00309302	1340	0.00151985	752	0.000852933	372	0.000421929	0	0
Aedes aegypti	18998	13375017	800859	7587	1004	0.00125365	2429	0.00303299	2126	0.00265465	1084	0.00135355	870	0.00108633	74	9.24008e-05	0	0
Plasmodium falciparum	5376	4101305	155775	545	32	0.000205424	133	0.000853796	178	0.00114267	125	0.000802439	43	0.000276039	34	0.000218264	0	0
Caenorhabditis elegans	26548	12173600	760123	7526	924	0.00121559	3021	0.00397436	2187	0.00287717	879	0.00115639	484	0.000636739	31	4.07829e-05	0	0
Danio rerio	46841	24551145	1533489	17444	1572	0.00102511	4492	0.00292927	5709	0.00372288	3067	0.00200001	1657	0.00108054	716	0.000466909	231	0.000150637
Mus musculus	55315	23289905	1416563	13893	1568	0.0011069	4426	0.00312446	4241	0.00299387	2462	0.00173801	952	0.000672049	244	0.000172248	0	0
Homo sapiens	79052	28000392	1680886	15574	1620	0.000963777	4857	0.00288955	5544	0.00329826	2187	0.0013011	1151	0.000684758	215	0.000127909	0	0
Arabidopsis thaliana	39328	16643018	1106285	12306	1800	0.00162707	4424	0.00399897	3544	0.00320351	1600	0.00144628	888	0.000802686	50	4.51963e-05	0	0
Tetrahymena thermophila	26972	16911541	673852	2329	252	0.000373969	845	0.00125398	749	0.00111152	354	0.000525338	113	0.000167693	16	2.37441e-05	0	0
Paramecium tetraurelia	39461	18009409	802242	2987	400	0.000498603	940	0.00117172	1056	0.00131631	457	0.000569654	128	0.000159553	6	7.47904e-06	0	0
Oxytricha trifallax	23559	15273496	673117	2892	404	0.000600193	968	0.00143809	890	0.00132221	353	0.000524426	200	0.000297125	30	4.45688e-05	47	6.98244e-05
Stylonychia lemnae	20720	11909904	527158	2476	244	0.000462859	677	0.00128424	614	0.00116474	312	0.000591853	195	0.000369908	132	0.000250399	302	0.000572883
Pseudocohnilembus persalinus	13175	7254786	272056	881	120	0.000441086	300	0.00110271	235	0.000863793	114	0.000419031	100	0.000367571	12	4.41086e-05	0	0
Stentor coeruleus	30969	13122840	642815	3254	452	0.000703157	1088	0.00169256	1021	0.00158833	519	0.000807386	156	0.000242683	18	2.80018e-05	0	0

### Sheet: polyM
species	total protein #	total amino acid #	total M residue #	total polyM residue #	total M residue # (4M(4/4))	total M residue % (4M(4/4))	total M residue # (5M(4/5-5/5))	total M residue % (5M(4/5-5/5))	total M residue # (6M(4/6-6/6))	total M residue % (6M(4/6-6/6))	total M residue # (7M(4/7-7/7))	total M residue % (7M(4/7-7/7))	total M residue # (8-10M(≥50%))	total M residue % (8-10M(≥50%))	total M residue # (11-20M(≥50%))	total M residue % (11-20M(≥50%))	total M residue # (≥21M(≥50%))	total M residue % (≥21M(≥50%))
Saccharomyces cerevisiae S288c	6062	2937762	61291	115	4	6.52624e-05	28	0.000456837	8	0.000130525	32	0.000522099	10	0.000163156	33	0.000538415	0	0
Candida albicans	6035	2982020	53146	57	16	0.000301057	20	0.000376322	12	0.000225793	4	7.52644e-05	5	9.40805e-05	0	0	0	0
Candida auris	5409	2694904	55251	34	0	0	4	7.23969e-05	16	0.000289588	9	0.000162893	5	9.04961e-05	0	0	0	0
Candida tropicalis	6226	3018650	56800	106	16	0.00028169	55	0.00096831	5	8.80282e-05	8	0.000140845	15	0.000264085	7	0.000123239	0	0
Neurospora crassa	10257	5301782	114022	275	36	0.000315729	49	0.000429742	58	0.000508674	81	0.000710389	10	8.77024e-05	41	0.00035958	0	0
Magnaporthe oryzae	12794	5651884	128442	205	12	9.34274e-05	64	0.000498279	54	0.000420423	57	0.00044378	5	3.89281e-05	0	0	13	0.000101213
Trichoderma reesei	13735	6284515	140654	212	12	8.53157e-05	41	0.000291495	76	0.000540333	50	0.000355482	12	8.53157e-05	21	0.000149303	0	0
Cryptococcus neoformans	6743	3634003	78253	189	12	0.000153349	32	0.00040893	38	0.000485604	55	0.000702848	26	0.000332256	26	0.000332256	0	0
Ustilago maydis	6806	4006347	77171	134	0	0	32	0.000414664	30	0.000388747	24	0.000310998	42	0.000544246	6	7.77494e-05	0	0
Taiwanofungus camphoratus	14019	6335872	136330	132	4	2.93406e-05	40	0.000293406	24	0.000176043	32	0.000234725	32	0.000234725	0	0	0	0
Dictyostelium discoideum	12734	6851769	107079	136	40	0.000373556	26	0.000242811	18	0.0001681	18	0.0001681	13	0.000121406	21	0.000196117	0	0
Chlamydomonas reinhardtii	18829	14027420	252602	724	104	0.000411715	204	0.000807595	103	0.000407756	184	0.000728419	82	0.000324621	47	0.000186063	0	0
Drosophila melanogaster	22084	15045077	336793	729	48	0.000142521	184	0.00054633	64	0.000190028	252	0.000748234	116	0.000344425	65	0.000192997	0	0
Aedes aegypti	18998	13375017	308189	420	72	0.000233623	96	0.000311497	78	0.000253091	106	0.000343945	62	0.000201175	6	1.94686e-05	0	0
Plasmodium falciparum	5376	4101305	89849	154	20	0.000222596	46	0.00051197	45	0.00050084	12	0.000133557	22	0.000244855	9	0.000100168	0	0
Caenorhabditis elegans	26548	12173600	316752	547	76	0.000239935	176	0.00055564	140	0.000441986	84	0.000265192	42	0.000132596	29	9.15543e-05	0	0
Danio rerio	46841	24551145	586446	1049	168	0.000286471	327	0.000557596	257	0.000438233	120	0.000204622	115	0.000196096	62	0.000105722	0	0
Mus musculus	55315	23289905	522230	546	36	6.89351e-05	103	0.000197231	246	0.000471057	95	0.000181912	66	0.000126381	0	0	0	0
Homo sapiens	79052	28000392	616006	468	32	5.19475e-05	148	0.000240257	155	0.000251621	47	7.6298e-05	86	0.000139609	0	0	0	0
Arabidopsis thaliana	39328	16643018	406599	985	192	0.00047221	310	0.000762422	209	0.00051402	141	0.000346779	47	0.000115593	69	0.0001697	17	4.18102e-05
Tetrahymena thermophila	26972	16911541	302393	419	92	0.00030424	114	0.000376993	92	0.00030424	85	0.000281091	36	0.00011905	0	0	0	0
Paramecium tetraurelia	39461	18009409	378508	226	28	7.39747e-05	72	0.000190221	61	0.000161159	41	0.00010832	24	6.34069e-05	0	0	0	0
Oxytricha trifallax	23559	15273496	373199	563	48	0.000128618	252	0.000675243	158	0.000423367	46	0.000123259	59	0.000158093	0	0	0	0
Stylonychia lemnae	20720	11909904	291350	417	76	0.000260855	145	0.000497683	109	0.00037412	66	0.000226532	21	7.20783e-05	0	0	0	0
Pseudocohnilembus persalinus	13175	7254786	135025	106	24	0.000177745	41	0.000303647	9	6.66543e-05	21	0.000155527	5	3.70302e-05	6	4.44362e-05	0	0
Stentor coeruleus	30969	13122840	298782	242	36	0.000120489	100	0.000334692	28	9.37138e-05	37	0.000123836	27	9.03669e-05	14	4.68569e-05	0	0

### Sheet: polyR
species	total protein #	total amino acid #	total R residue #	total polyR residue #	total R residue # (4R(4/4))	total R residue % (4R(4/4))	total R residue # (5R(4/5-5/5))	total R residue % (5R(4/5-5/5))	total R residue # (6R(4/6-6/6))	total R residue % (6R(4/6-6/6))	total R residue # (7R(4/7-7/7))	total R residue % (7R(4/7-7/7))	total R residue # (8-10R(≥50%))	total R residue % (8-10R(≥50%))	total R residue # (11-20R(≥50%))	total R residue % (11-20R(≥50%))	total R residue # (≥21R(≥50%))	total R residue % (≥21R(≥50%))
Saccharomyces cerevisiae S288c	6062	2937762	130573	1296	160	0.00122537	431	0.00330084	362	0.0027724	228	0.00174615	91	0.000696928	24	0.000183805	0	0
Candida albicans	6035	2982020	112227	1136	152	0.0013544	322	0.00286918	322	0.00286918	229	0.00204051	77	0.000686109	34	0.000302957	0	0
Candida auris	5409	2694904	128358	1520	192	0.00149582	499	0.00388756	421	0.00327989	264	0.00205675	109	0.000849187	35	0.000272675	0	0
Candida tropicalis	6226	3018650	115345	1171	172	0.00149118	323	0.00280029	317	0.00274828	193	0.00167324	128	0.00110971	38	0.000329446	0	0
Neurospora crassa	10257	5301782	325998	8710	940	0.00288345	2121	0.00650617	2022	0.00620249	1546	0.00474236	1342	0.00411659	597	0.0018313	142	0.000435585
Magnaporthe oryzae	12794	5651884	361719	8357	1096	0.00302998	2349	0.00649399	2116	0.00584984	1327	0.00366859	879	0.00243006	382	0.00105607	208	0.000575032
Trichoderma reesei	13735	6284515	398365	9938	1128	0.00283157	2684	0.00673754	2505	0.0062882	1715	0.0043051	1142	0.00286672	522	0.00131036	242	0.000607483
Cryptococcus neoformans	6743	3634003	217332	4709	516	0.00237425	1251	0.00575617	1233	0.00567335	864	0.00397548	529	0.00243406	289	0.00132976	27	0.000124234
Ustilago maydis	6806	4006347	255435	5239	640	0.00250553	1532	0.00599761	1476	0.00577838	778	0.00304578	564	0.002208	235	0.000919999	14	5.48085e-05
Taiwanofungus camphoratus	14019	6335872	420050	10945	1260	0.00299964	2778	0.0066135	3012	0.00717057	1798	0.00428044	1394	0.00331865	627	0.00149268	76	0.000180931
Dictyostelium discoideum	12734	6851769	191007	2535	76	0.000397891	256	0.00134027	344	0.00180098	410	0.00214652	302	0.00158109	562	0.0029423	585	0.00306271
Chlamydomonas reinhardtii	18829	14027420	873960	29593	4228	0.00483775	7635	0.0087361	6459	0.0073905	4505	0.0051547	3586	0.00410316	2361	0.0027015	819	0.000937114
Drosophila melanogaster	22084	15045077	823556	20157	2672	0.00324447	4482	0.00544225	4494	0.00545682	3231	0.00392323	2561	0.00310969	1935	0.00234957	782	0.000949541
Aedes aegypti	18998	13375017	710199	14138	1684	0.00237117	3147	0.00443115	3328	0.00468601	1964	0.00276542	1876	0.00264151	1502	0.0021149	637	0.000896932
Plasmodium falciparum	5376	4101305	108061	1582	256	0.00236903	343	0.00317413	283	0.00261889	208	0.00192484	170	0.00157319	116	0.00107347	206	0.00190633
Caenorhabditis elegans	26548	12173600	638170	11102	1752	0.00274535	3199	0.00501277	2664	0.00417444	1338	0.00209662	1127	0.00176599	814	0.00127552	208	0.000325932
Danio rerio	46841	24551145	1345993	27052	3204	0.0023804	7120	0.00528977	5766	0.00428383	4462	0.00331502	3297	0.00244949	2365	0.00175707	838	0.000622589
Mus musculus	55315	23289905	1303427	28284	3648	0.00279878	7190	0.00551623	6628	0.00508506	4234	0.00324836	3886	0.00298137	1999	0.00153365	699	0.000536279
Homo sapiens	79052	28000392	1580505	33966	3800	0.00240429	9651	0.00610628	7932	0.00501865	4985	0.00315406	4401	0.00278455	2566	0.00162353	631	0.000399239
Arabidopsis thaliana	39328	16643018	895325	15495	2100	0.00234552	4246	0.00474241	4212	0.00470444	2307	0.00257672	1687	0.00188423	766	0.000855555	177	0.000197694
Tetrahymena thermophila	26972	16911541	458293	1599	264	0.000576051	473	0.00103209	414	0.000903352	275	0.000600053	117	0.000255295	56	0.000122193	0	0
Paramecium tetraurelia	39461	18009409	621608	2821	376	0.000604883	696	0.00111968	950	0.00152829	437	0.000703015	299	0.000481011	63	0.00010135	0	0
Oxytricha trifallax	23559	15273496	588204	3479	380	0.000646034	992	0.00168649	968	0.00164569	726	0.00123427	286	0.000486226	127	0.000215911	0	0
Stylonychia lemnae	20720	11909904	483756	2803	300	0.000620147	803	0.00165993	809	0.00167233	497	0.00102738	329	0.000680095	65	0.000134365	0	0
Pseudocohnilembus persalinus	13175	7254786	191943	938	56	0.000291753	185	0.000963828	198	0.00103156	219	0.00114096	133	0.000692914	136	0.000708544	11	5.73087e-05
Stentor coeruleus	30969	13122840	517630	2625	284	0.000548654	880	0.00170006	659	0.00127311	391	0.000755366	294	0.000567973	104	0.000200916	13	2.51145e-05

### Sheet: polyK
species	total protein #	total amino acid #	total K residue #	total polyK residue #	total K residue # (4K(4/4))	total K residue % (4K(4/4))	total K residue # (5K(4/5-5/5))	total K residue % (5K(4/5-5/5))	total K residue # (6K(4/6-6/6))	total K residue % (6K(4/6-6/6))	total K residue # (7K(4/7-7/7))	total K residue % (7K(4/7-7/7))	total K residue # (8-10K(≥50%))	total K residue % (8-10K(≥50%))	total K residue # (11-20K(≥50%))	total K residue % (11-20K(≥50%))	total K residue # (≥21K(≥50%))	total K residue % (≥21K(≥50%))
Saccharomyces cerevisiae S288c	6062	2937762	215547	5279	448	0.00207843	1588	0.0073673	1299	0.00602653	631	0.00292744	853	0.00395737	326	0.00151243	134	0.000621674
Candida albicans	6035	2982020	219114	6432	556	0.00253749	1676	0.00764899	1673	0.00763529	1008	0.00460035	871	0.0039751	414	0.00188943	234	0.00106794
Candida auris	5409	2694904	185359	4406	308	0.00166164	1194	0.00644155	1168	0.00630129	570	0.00307511	705	0.00380343	282	0.00152137	179	0.000965694
Candida tropicalis	6226	3018650	218009	6402	628	0.00288062	1589	0.00728869	1569	0.00719695	908	0.00416497	916	0.00420166	542	0.00248614	250	0.00114674
Neurospora crassa	10257	5301782	269069	7736	636	0.00236371	1765	0.00655966	1828	0.0067938	1193	0.00443381	1318	0.00489837	774	0.00287659	222	0.000825067
Magnaporthe oryzae	12794	5651884	266773	6459	436	0.00163435	1394	0.00522542	1446	0.00542034	876	0.00328369	1362	0.00510546	752	0.00281888	193	0.000723462
Trichoderma reesei	13735	6284515	298530	6348	540	0.00180886	1534	0.00513851	1421	0.00475999	926	0.00310187	1193	0.00399625	614	0.00205674	120	0.00040197
Cryptococcus neoformans	6743	3634003	188639	5822	384	0.00203563	1313	0.00696038	1367	0.00724665	1129	0.00598498	1022	0.00541776	593	0.00314357	14	7.42158e-05
Ustilago maydis	6806	4006347	176459	3124	208	0.00117874	700	0.00396693	797	0.00451663	663	0.00375725	489	0.00277118	214	0.00121275	53	0.000300353
Taiwanofungus camphoratus	14019	6335872	267959	5562	296	0.00110465	1216	0.00453801	1304	0.00486642	1255	0.00468355	1035	0.00386253	456	0.00170175	0	0
Dictyostelium discoideum	12734	6851769	525051	21234	1676	0.00319207	4757	0.00906007	4873	0.009281	3152	0.00600323	3496	0.0066584	2219	0.00422626	1061	0.00202076
Chlamydomonas reinhardtii	18829	14027420	338754	6053	452	0.0013343	1401	0.00413574	1100	0.00324719	958	0.00282801	1180	0.00348335	794	0.00234388	168	0.000495935
Drosophila melanogaster	22084	15045077	825341	23791	1504	0.00182228	4913	0.00595269	7062	0.00855646	3406	0.00412678	4190	0.00507669	2600	0.00315021	116	0.000140548
Aedes aegypti	18998	13375017	800911	19234	1684	0.00210261	4620	0.00576843	4889	0.0061043	2657	0.00331747	3324	0.00415027	1811	0.00226118	249	0.000310896
Plasmodium falciparum	5376	4101305	481630	51396	6124	0.0127152	11550	0.0239811	10753	0.0223263	7759	0.0161099	9228	0.0191599	5255	0.0109109	727	0.00150946
Caenorhabditis elegans	26548	12173600	759031	21159	2192	0.00288789	5868	0.00773091	5197	0.00684689	2594	0.00341752	3784	0.0049853	1331	0.00175355	193	0.000254272
Danio rerio	46841	24551145	1456154	38122	3280	0.00225251	9191	0.00631183	10241	0.00703291	5265	0.00361569	6310	0.00433333	3328	0.00228547	507	0.000348177
Mus musculus	55315	23289905	1332312	32458	3004	0.00225473	7846	0.00588901	8434	0.00633035	5064	0.00380091	5062	0.00379941	2564	0.00192447	484	0.000363278
Homo sapiens	79052	28000392	1606312	40768	3376	0.00210171	9942	0.00618933	10227	0.00636676	6808	0.00423828	6461	0.00402226	3568	0.00222124	386	0.000240302
Arabidopsis thaliana	39328	16643018	1062240	25797	2864	0.00269619	7051	0.00663786	6700	0.00630743	3772	0.00355099	3881	0.0036536	1508	0.00141964	21	1.97695e-05
Tetrahymena thermophila	26972	16911541	1480832	44126	4612	0.00311447	12956	0.00874914	12243	0.00826765	6552	0.00442454	5936	0.00400856	1693	0.00114328	134	9.04897e-05
Paramecium tetraurelia	39461	18009409	1589814	41332	3920	0.0024657	11683	0.00734866	11583	0.00728576	6716	0.00422439	5385	0.00338719	1807	0.00113661	238	0.000149703
Oxytricha trifallax	23559	15273496	1283015	35251	2860	0.00222912	9656	0.00752602	9653	0.00752368	5415	0.00422053	5418	0.00422287	1835	0.00143022	414	0.000322677
Stylonychia lemnae	20720	11909904	1037853	30336	2668	0.00257069	8132	0.00783541	8509	0.00819866	4555	0.00438887	4575	0.00440814	1680	0.00161873	217	0.000209085
Pseudocohnilembus persalinus	13175	7254786	729917	28986	2472	0.00338669	8095	0.0110903	7829	0.0107259	4453	0.00610069	4167	0.00570887	1629	0.00223176	341	0.000467176
Stentor coeruleus	30969	13122840	1213241	34959	3124	0.00257492	10030	0.00826711	10314	0.0085012	5602	0.00461738	4439	0.00365879	1386	0.00114239	64	5.27513e-05
