## Supplementary material for "Noncanonical usage of stop codons in ciliates expands proteins with Q-rich motifs": Dataset DS6

### Sheet: 工作表2
genetic code: 10					K	N	K	N	T	T	T	T	R	S	R	S	I	I	M	I	Q	H	Q	H	P	P	P	P	R	R	R	R	L	L	L	L	E	D	E	D	A	A	A	A	G	G	G	G	V	V	V	V	*	Y	*	Y	S	S	S	S	C	C	W	C	L	F	L	F
species_name	source	protein #	available CDS #	different sequence #	AAA	AAC	AAG	AAT	ACA	ACC	ACG	ACT	AGA	AGC	AGG	AGT	ATA	ATC	ATG	ATT	CAA	CAC	CAG	CAT	CCA	CCC	CCG	CCT	CGA	CGC	CGG	CGT	CTA	CTC	CTG	CTT	GAA	GAC	GAG	GAT	GCA	GCC	GCG	GCT	GGA	GGC	GGG	GGT	GTA	GTC	GTG	GTT	TAA	TAC	TAG	TAT	TCA	TCC	TCG	TCT	TGA	TGC	TGG	TGT	TTA	TTC	TTG	TTT
Euplotes focardii	transdecoder	36659			5.51	1.83	3.66	4.25	1.59	0.89	0.33	2.26	2.47	0.87	0.82	1.7	1.98	1.78	2.39	3.42	2.43	0.63	1.23	1.37	1.5	0.41	0.29	1.44	0.25	0.32	0.19	0.33	1	1.2	0.77	1.98	4.78	1.55	2.66	4.1	1.34	0.98	0.42	2.21	2.46	0.89	0.65	1.24	1.4	1	0.93	1.85	0.23	1.28	0.06	2.38	1.78	0.79	0.35	2.19	0.51	0.49	0.87	0.84	2.58	2.1	1.17	2.81
genetic code: 4					K	N	K	N	T	T	T	T	R	S	R	S	I	I	M	I	Q	H	Q	H	P	P	P	P	R	R	R	R	L	L	L	L	E	D	E	D	A	A	A	A	G	G	G	G	V	V	V	V	*	Y	*	Y	S	S	S	S	W	C	W	C	L	F	L	F
species_name	source	protein #	available CDS #	different sequence #	AAA	AAC	AAG	AAT	ACA	ACC	ACG	ACT	AGA	AGC	AGG	AGT	ATA	ATC	ATG	ATT	CAA	CAC	CAG	CAT	CCA	CCC	CCG	CCT	CGA	CGC	CGG	CGT	CTA	CTC	CTG	CTT	GAA	GAC	GAG	GAT	GCA	GCC	GCG	GCT	GGA	GGC	GGG	GGT	GTA	GTC	GTG	GTT	TAA	TAC	TAG	TAT	TCA	TCC	TCG	TCT	TGA	TGC	TGG	TGT	TTA	TTC	TTG	TTT
Blepharisma japonicum	transdecoder	22714			6.17	1.66	2.07	4	1.82	0.77	0.31	1.93	2.52	1.43	0.86	1.19	2.21	1.52	2.1	3.86	2.85	0.6	1.24	1.38	1.79	0.25	0.26	1.81	0.43	0.22	0.11	0.29	1.15	0.78	0.81	2.26	6.13	1.74	1.89	3.43	2.08	0.74	0.39	2.19	2.27	0.96	0.95	0.76	1.38	1.01	0.84	1.74	0.13	0.94	0.03	2.72	2.31	0.64	0.38	1.95	0.3	0.94	0.84	0.8	2.86	1.32	1.51	3.18
genetic code: 29					K	N	K	N	T	T	T	T	R	S	R	S	I	I	M	I	Q	H	Q	H	P	P	P	P	R	R	R	R	L	L	L	L	E	D	E	D	A	A	A	A	G	G	G	G	V	V	V	V	Y	Y	Y	Y	S	S	S	S	*	C	W	C	L	F	L	F
species_name	source	protein #	available CDS #	different sequence #	AAA	AAC	AAG	AAT	ACA	ACC	ACG	ACT	AGA	AGC	AGG	AGT	ATA	ATC	ATG	ATT	CAA	CAC	CAG	CAT	CCA	CCC	CCG	CCT	CGA	CGC	CGG	CGT	CTA	CTC	CTG	CTT	GAA	GAC	GAG	GAT	GCA	GCC	GCG	GCT	GGA	GGC	GGG	GGT	GTA	GTC	GTG	GTT	TAA	TAC	TAG	TAT	TCA	TCC	TCG	TCT	TGA	TGC	TGG	TGT	TTA	TTC	TTG	TTT
Mesodinium pulex	transdecoder	61058			1.74	2.98	4.22	1.2	0.5	1.94	1.71	0.61	0.45	2.04	1.23	0.58	0.48	2.89	2.47	0.78	0.77	1.76	3.33	0.35	0.42	1.87	2.14	0.57	0.37	2.28	1.35	0.27	0.28	3.44	3.63	0.57	1.53	4.57	5.52	1.01	0.77	4.23	3.56	0.83	0.72	4.29	1.41	0.52	0.29	2.71	2.82	0.47	0.29	1.78	0.56	0.34	0.46	1.91	1.63	0.55	0.13	1.53	1.29	0.25	0.29	3.03	0.93	0.59
genetic code: 6					K	N	K	N	T	T	T	T	R	S	R	S	I	I	M	I	Q	H	Q	H	P	P	P	P	R	R	R	R	L	L	L	L	E	D	E	D	A	A	A	A	G	G	G	G	V	V	V	V	Q	Y	Q	Y	S	S	S	S	*	C	W	C	L	F	L	F
species_name	source	protein #	available CDS #	different sequence #	AAA	AAC	AAG	AAT	ACA	ACC	ACG	ACT	AGA	AGC	AGG	AGT	ATA	ATC	ATG	ATT	CAA	CAC	CAG	CAT	CCA	CCC	CCG	CCT	CGA	CGC	CGG	CGT	CTA	CTC	CTG	CTT	GAA	GAC	GAG	GAT	GCA	GCC	GCG	GCT	GGA	GGC	GGG	GGT	GTA	GTC	GTG	GTT	TAA	TAC	TAG	TAT	TCA	TCC	TCG	TCT	TGA	TGC	TGG	TGT	TTA	TTC	TTG	TTT
Tetrahymena thermophila	NCBI Reference Sequences	26972	26962	8	6.49	2.2	2.27	6.97	1.73	0.41	0.13	2.13	1.96	1.21	0.36	1.79	3.18	1.13	1.79	4.31	2.04	0.4	0.48	1.04	0.94	0.2	0.05	1.41	0.07	0.09	0.01	0.22	1.07	0.59	0.32	1.86	4.77	0.91	1.19	3.93	1.19	0.31	0.08	1.68	1.55	0.4	0.22	1.28	1.25	0.45	0.39	1.91	5.46	1.22	1.63	3.09	2.13	0.4	0.22	2.56	0.16	0.79	0.51	0.99	3.91	1.36	1.43	3.82
Paramecium tetraurelia	NCBI Reference Sequences	39461	39460	5	6.07	1.44	2.77	5.48	1.76	0.64	0.19	1.95	2.37	0.58	0.52	1.52	2.7	1.75	2.1	4	2.54	0.39	0.57	1.37	1.31	0.34	0.11	1.15	0.28	0.07	0.04	0.18	1.06	0.65	0.49	1.22	4.94	0.94	1.75	4.07	1.35	0.59	0.12	1.42	1.85	0.4	0.4	0.92	1.13	0.69	0.86	1.78	4.53	1.12	1.48	3.14	2.09	0.69	0.34	1.69	0.22	0.61	0.76	1.21	3.71	1.58	2.63	3.38
Oxytricha trifallax	NCBI Reference Sequences	23559	23559	0	5.14	2.66	3.25	5.27	1.67	0.66	0.2	2.38	2.73	1.14	0.55	1.83	2.3	1.52	2.44	3.38	2.68	0.63	1.07	1.28	1.47	0.41	0.09	1.13	0.21	0.13	0.03	0.19	1.2	0.87	0.61	1.81	4.02	1.62	2.19	4	1.4	0.55	0.17	1.77	1.68	0.72	0.5	1.27	1.22	0.7	0.82	1.67	3.63	1.44	1.57	2.27	2.37	0.62	0.32	1.95	0.15	0.59	0.58	0.56	2.39	2	1.77	2.57
Stylonychia lemnae	NCBI Reference Sequences	20720	20720	0	5.08	2.2	3.62	5.34	1.56	0.63	0.18	2.25	2.97	1.06	0.64	1.74	2.44	1.61	2.44	3.56	2.26	0.52	1.05	1.33	1.4	0.33	0.13	1.21	0.19	0.08	0.03	0.13	1.45	0.83	0.65	2.03	4.03	1.4	2.46	4.28	1.4	0.54	0.16	1.84	1.83	0.72	0.41	1.19	1.31	0.74	0.69	1.68	3.22	1.31	1.81	2.49	2.32	0.55	0.29	1.95	0.17	0.62	0.62	0.55	2.26	1.94	1.55	2.73
Pseudocohnilembus persalinus	NCBI Reference Sequences	13175	13175	0	8.92	1.75	1.13	7.99	1.25	0.53	0.17	1.78	2.12	0.61	0.36	1.9	3.12	0.61	1.86	4.16	1.76	0.45	0.37	1	0.72	0.4	0.12	1.21	0.09	0.01	0.02	0.04	0.66	0.2	0.22	1.07	6.49	1.24	1.05	4.08	0.86	0.58	0.15	1.27	1.96	0.39	0.44	0.88	1.12	0.35	0.36	1.91	7.36	1	1.39	3.26	1.36	0.49	0.29	1.99	0.18	0.32	0.61	1	4.61	0.99	1.62	3.85
Aristerostoma	transdecoder	27868			4.41	2.24	4.52	4.08	1.48	1.38	0.17	1.96	2.52	1.42	0.68	1.18	1.32	2.44	2.24	3.07	2.65	0.67	0.97	1.25	1.25	0.95	0.07	1.44	0.15	0.15	0.03	0.22	0.8	1.61	0.72	2.21	4.68	1.64	2.77	4.38	1.06	1.33	0.11	2.36	1.92	1.09	0.49	1.61	0.73	1.38	0.79	1.94	0.96	1.35	1.04	2.49	1.97	0.98	0.35	1.71	0.15	0.71	0.8	0.68	1.13	2.29	2.14	2.71
Favella ehrenbergii	transdecoder	26477			2.65	2.99	4.13	1.69	1.02	1.38	1.44	1.34	0.98	2.26	0.84	0.99	0.54	3.04	2.77	1.43	1.88	1.51	3.06	0.67	0.97	1.24	0.8	1.12	0.58	2.06	0.34	0.61	0.73	2.64	1.98	1.26	2.2	3.37	4.73	2.1	1.38	2.45	1.65	2.04	0.81	2.82	0.73	1.25	0.5	2.17	1.91	0.89	0.72	2.06	1.51	0.71	1.16	1.1	1.46	1.07	0.16	1.11	0.83	0.25	0.42	2.97	1.5	1.04
Pseudokeronopsis	transdecoder	62574			3.27	3.24	5.48	2.47	0.93	1.36	0.53	1.6	1.56	1.6	1.36	1.11	1.25	2.89	2.61	2.01	2.05	1.08	2.58	0.91	1.01	0.84	0.37	1.28	0.39	0.35	0.32	0.23	0.79	2.14	1.84	1.41	4	2.7	3.98	2.55	1.17	1.38	0.63	1.63	1.78	1.24	1.15	0.71	0.7	1.34	2.06	1.08	1.04	2.18	1.37	1.4	1.27	1.33	0.65	1.66	0.16	0.94	0.78	0.44	0.79	3.13	2.13	1.73
Strombidium inclinatum	transdecoder	32210			1.95	3.79	6.23	1.29	0.67	1.8	0.93	1.52	0.99	2.07	1.13	0.85	0.7	3.3	2.57	1.45	1.63	1.5	3.5	0.71	0.89	1.47	0.75	1.52	0.74	1.03	0.54	0.39	0.53	2.85	2.41	1.13	3.09	3.58	4.28	1.92	0.83	2.36	0.67	1.85	1.45	1.97	0.89	0.83	0.59	1.74	1.71	1.05	0.64	2.12	1.28	0.69	1.12	1.58	1.44	1.54	0.11	0.83	0.7	0.24	0.43	3.68	1.24	0.73
Uronema	transdecoder	13887			8.51	1.16	0.66	6.5	1.72	0.49	0.05	2.3	2.52	0.27	0.24	1.83	3.57	0.48	2.16	3.86	0.8	0.33	0.08	1.35	0.65	0.4	0.03	1.97	0.04	0.01	0.01	0.07	0.5	0.08	0.07	0.75	6.46	0.62	0.44	4.94	0.94	0.51	0.05	2.16	2.37	0.15	0.63	1.68	2.18	0.12	0.28	2.04	6.9	0.8	0.66	3.62	1.41	0.41	0.08	2.35	0.17	0.28	0.87	1.63	5.88	0.94	0.92	4.03
genetic code: 1					K	N	K	N	T	T	T	T	R	S	R	S	I	I	M	I	Q	H	Q	H	P	P	P	P	R	R	R	R	L	L	L	L	E	D	E	D	A	A	A	A	G	G	G	G	V	V	V	V	*	Y	*	Y	S	S	S	S	*	C	W	C	L	F	L	F
species_name	source	protein #	available CDS #	different sequence #	AAA	AAC	AAG	AAT	ACA	ACC	ACG	ACT	AGA	AGC	AGG	AGT	ATA	ATC	ATG	ATT	CAA	CAC	CAG	CAT	CCA	CCC	CCG	CCT	CGA	CGC	CGG	CGT	CTA	CTC	CTG	CTT	GAA	GAC	GAG	GAT	GCA	GCC	GCG	GCT	GGA	GGC	GGG	GGT	GTA	GTC	GTG	GTT	TAA	TAC	TAG	TAT	TCA	TCC	TCG	TCT	TGA	TGC	TGG	TGT	TTA	TTC	TTG	TTT
Saccharomyces cerevisiae S288c	http://www.kazusa.or.jp/codon/				4.19	2.48	3.08	3.57	1.78	1.27	0.8	2.03	2.13	0.98	0.92	1.42	1.78	1.72	2.09	3.01	2.73	0.78	1.21	1.36	1.83	0.68	0.53	1.35	0.3	0.26	0.17	0.64	1.34	0.54	1.05	1.23	4.56	2.02	1.92	3.76	1.62	1.26	0.62	2.12	1.09	0.98	0.6	2.39	1.18	1.18	1.08	2.21	0.11	1.48	0.05	1.88	1.87	1.42	0.86	2.35	0.07	0.48	1.04	0.81	2.62	1.84	2.72	2.61
Candida albicans	http://www.kazusa.or.jp/codon/				4.9	1.82	1.83	4.27	1.88	1.35	0.39	3.06	2.17	0.46	0.29	1.75	1.44	1.35	1.82	4.05	3.57	0.56	0.65	1.47	2.63	0.42	0.27	1.34	0.41	0.08	0.1	0.6	0.44	0.26	0.35	1.02	4.99	1.34	1.19	4.37	1.6	1.17	0.21	2.74	1.37	0.44	0.78	2.92	0.86	0.91	1.04	3.01	0.1	1.04	0.05	2.54	2.64	0.97	0.68	2.2	0.03	0.18	1.09	0.94	3.61	1.56	3.46	2.98
Candida auris	NCBI Reference Sequences	5409	5409	4515	2.71	2.7	4.16	2.13	1.4	1.48	1.03	1.52	1.99	1.21	0.8	0.98	0.96	2.37	2.05	2.26	1.81	1.22	2.12	1.1	1.57	0.98	0.63	1.53	0.45	0.48	0.3	0.73	0.85	1.72	0.92	2.16	2.98	3.02	3.85	2.87	1.58	1.86	0.9	2.35	1.23	1.71	0.71	1.84	0.69	1.49	2.24	1.78	0.08	2.09	0.06	1.16	1.37	1.45	1.37	1.87	0.06	0.55	1.07	0.59	0.96	2.33	3.56	2.06
Candida tropicalis	NCBI Reference Sequences	6226	6223	3947	5.01	1.63	2.2	4.63	1.83	1.09	0.28	2.79	2.49	0.37	0.26	1.87	1.45	1.36	1.88	4.24	3.61	0.45	0.66	1.61	2.75	0.24	0.26	1.29	0.35	0.06	0.05	0.61	0.48	0.24	0.39	1.17	5.61	1.06	1.13	4.91	1.59	0.84	0.2	2.41	1.46	0.3	0.48	2.84	0.93	0.77	0.73	3.18	0.1	0.95	0.07	2.62	2.73	0.98	0.46	2.24	0.03	0.14	0.98	0.96	3.8	1.54	3.43	2.95
Neurospora crassa	http://www.kazusa.or.jp/codon/				1.17	2.7	4.04	1.03	1.07	2.47	1.35	1.12	0.79	1.74	1.18	0.87	0.41	2.65	2.18	1.4	1.7	1.48	2.6	0.95	1.24	2.24	1.46	1.51	0.71	1.76	0.85	0.89	0.6	2.68	1.83	1.42	2.24	3.25	4.27	2.4	1.26	3.6	1.73	2.11	1.36	2.9	1.09	1.83	0.54	2.48	1.55	1.38	0.06	1.75	0.05	0.85	0.92	2	1.45	1.19	0.08	0.77	1.31	0.34	0.27	2.21	1.49	1.18
Magnaporthe oryzae	NCBI Reference Sequences	12794	12781	12	1.17	2.59	3.54	0.92	1.12	2.17	1.62	0.97	0.64	2.07	1.31	0.68	0.68	2.5	2.27	1.17	1.37	1.56	2.69	0.75	1.33	1.94	1.78	1.26	0.74	1.86	1.06	0.78	0.58	2.45	2.69	1.25	1.73	3.71	4.14	2.02	1.75	3.9	2.02	1.75	1.27	3.45	1.17	1.53	0.56	2.71	1.78	1.22	0.06	1.8	0.07	0.71	1	1.49	1.83	1.06	0.1	0.92	1.42	0.35	0.26	2.03	1.26	1.45
Trichoderma reesei		13735			0.89	2.52	3.82	0.9	0.97	1.99	1.84	0.89	0.73	2.16	1.02	0.55	0.47	2.71	2.23	1.45	1.17	1.57	2.95	0.88	1.03	2.21	1.68	1.28	1.06	1.87	1.08	0.6	0.46	2.96	3	1.14	1.84	3.76	4.25	1.97	1.48	3.92	2	1.77	1.26	3.59	0.99	0.96	0.4	2.86	1.68	1.08	0.06	1.8	0.06	0.83	0.92	1.86	1.68	1.18	0.11	0.95	1.42	0.32	0.19	2.2	1.17	1.38
Cryptococcus neoformans	NCBI Reference Sequences	6743	6648	6	2.07	1.88	3.1	1.52	1.36	1.76	0.97	1.71	1.19	1.17	1.23	1.07	0.74	2.39	2.15	1.66	2.06	1.1	1.79	1.24	1.42	1.79	1.05	2.41	1.22	0.81	0.55	0.95	0.56	2.36	1.16	2.17	3.35	2.5	3.25	2.86	1.66	2.51	1.51	2.67	1.71	1.85	1.18	2.34	0.87	2.16	1.43	1.56	0.07	1.39	0.06	1.14	1.52	1.9	1.1	2.32	0.05	0.48	1.37	0.55	0.76	1.95	1.85	1.45
Ustilago maydis	NCBI Reference Sequences	6806	6797	13	1.35	2.32	3.05	1.04	1.23	2.08	1.63	1.06	0.64	2.12	0.66	0.86	0.24	2.79	1.92	1.11	1.82	1.6	2.61	1.02	1.38	1.57	1.43	1.47	1.28	2.01	0.45	1.32	0.56	3.11	2.1	1.45	2.26	3.31	3.08	2.48	2.36	3.12	2.22	2.84	1.25	2.75	0.47	1.96	0.69	2.38	1.72	1.07	0.04	1.59	0.05	0.65	1.15	1.69	2.85	1.42	0.07	0.72	1.18	0.35	0.2	1.86	1.53	1.37
Taiwanofungus camphoratus		14019			1.51	1.69	2.71	1.5	1.5	1.45	1.58	1.39	0.84	1.44	0.9	1.01	0.92	2.21	2.15	1.49	1.57	1.29	2.19	1.32	1.54	1.58	1.65	1.9	0.99	1.64	1.06	1.19	0.88	2.43	1.99	1.73	2.44	2.92	3.42	2.56	2.23	2	2.4	2.07	1.41	2.22	1.2	1.6	1	2.23	1.86	1.39	0.05	1.38	0.06	1.22	1.45	1.63	1.75	1.79	0.11	0.7	1.36	0.57	0.64	2.28	1.56	1.25
Dictyostelium discoideum	NCBI Reference Sequences	12734	12615	227	6.5	1.16	1.16	10.15	3.02	0.77	0.1	2.08	2	0.25	0.14	2.24	2.17	1.1	1.56	5.17	4.86	0.26	0.19	1.49	3.19	0.11	0.05	0.59	0.05	0.01	0.01	0.58	0.52	0.32	0.04	0.95	4.93	0.45	0.89	4.75	1.65	0.32	0.06	0.99	0.9	0.21	0.09	3.23	1.33	0.32	0.23	2.36	0.16	0.52	0.01	3.02	5.02	0.39	0.23	1.54	0.01	0.15	0.73	1.27	5.68	1.36	1.06	3.35
Plasmodium falciparum	http://www.kazusa.or.jp/codon/				9.57	2	2.14	?	2.16	0.48	0.37	1.06	1.59	0.39	0.43	2.03	5	0.63	2.19	3.59	2.42	0.34	0.37	2.07	0.91	0.2	0.09	0.79	0.24	0.04	0.03	0.3	0.6	0.18	0.14	0.87	6.18	0.86	1.04	5.56	0.84	0.21	0.1	0.82	1.26	0.13	0.28	1.19	1.59	0.24	0.48	1.55	0.09	0.61	0.01	5.05	1.66	0.51	0.3	1.47	0.03	0.23	0.49	1.52	4.73	0.71	1.04	3.63
Stentor coeruleus	NCBI Reference Sequences	30969	30969	6	7.52	1.8	1.7	4.46	2.03	0.53	0.21	2.13	1.98	0.89	0.83	2.04	3.26	1.47	2.27	3.69	2.77	0.32	0.89	1.52	1.51	0.16	0.19	1.69	0.36	0.13	0.1	0.54	1.08	0.57	0.34	2.72	6.11	1.12	1.53	3.94	1.39	0.38	0.29	2.25	1.62	0.44	1.03	1.26	1.27	0.61	0.64	2.36	0.16	0.86	0.08	3.1	2.53	0.46	0.36	2.01	0	0.63	0.93	1.3	3.45	1.22	1.38	3.61
Drosophila melanogaster	http://www.kazusa.or.jp/codon/				1.7	2.62	3.95	2.1	1.1	2.13	1.44	0.95	0.51	2.04	0.63	1.15	0.95	2.29	2.36	1.66	1.56	1.62	3.61	1.08	1.35	1.81	1.58	0.69	0.84	1.8	0.82	0.88	0.82	1.38	3.82	0.9	2.11	2.46	4.25	2.76	1.28	3.36	1.4	1.44	1.8	2.67	0.47	1.33	0.64	1.39	2.78	1.1	0.08	1.84	0.07	1.08	0.78	1.96	1.66	0.7	0.05	1.32	0.99	0.54	0.45	2.18	1.61	1.32
Aedes aegypti	NCBI Reference Sequences	18998	4874	53	2.69	2.78	3.71	1.98	0.93	1.91	1.61	0.98	0.57	1.44	0.49	1.15	0.87	2.79	2.58	1.97	1.76	1.38	2.58	1.07	1.32	0.98	1.79	0.76	1.1	0.99	1.15	0.94	0.81	1.18	3.42	0.96	3.71	2.49	2.86	3.01	1.35	2.54	1.31	1.61	2.17	1.52	0.74	1.52	0.88	1.57	2.33	1.62	0.11	2.16	0.07	1.14	0.78	1.51	1.82	0.73	0.08	1.11	1.06	0.79	0.57	2.81	2.08	1.3
Caenorhabditis elegans	http://www.kazusa.or.jp/codon/				3.75	1.83	2.58	3.02	2	1.04	0.89	1.89	1.54	0.84	0.4	1.21	0.95	1.89	2.61	3.22	2.74	0.92	1.44	1.41	2.61	0.44	0.97	0.88	1.21	0.51	0.47	1.12	0.79	1.48	1.21	2.12	4.08	1.71	2.45	3.58	1.98	1.26	0.82	2.24	3.17	0.67	0.44	1.09	0.98	1.36	1.43	2.41	0.16	1.37	0.06	1.75	2.06	1.06	1.22	1.67	0.14	0.91	1.11	1.12	0.98	2.39	2	2.33
Danio rerio	http://www.kazusa.or.jp/codon/				2.93	2.41	3.07	1.63	1.7	1.62	0.74	1.45	1.43	1.84	1.02	1.32	0.77	2.37	2.55	1.65	1.18	1.48	3.35	1.09	1.57	1.27	0.82	1.66	0.67	0.96	0.66	0.69	0.62	1.7	3.76	1.27	2.44	2.78	4.28	2.48	1.66	1.95	0.86	2.09	2.15	1.72	1	1.37	0.67	1.48	2.83	1.41	0.11	1.7	0.06	1.26	1.32	1.52	0.56	1.69	0.14	1.12	1.16	1.13	0.7	2.08	1.23	1.82
Mus musculus	http://www.kazusa.or.jp/codon/				2.19	2.03	3.36	1.56	1.6	1.9	0.56	1.37	1.21	1.97	1.22	1.27	0.74	2.25	2.28	1.54	1.2	1.53	3.41	1.06	1.73	1.82	0.62	1.84	0.66	0.94	1.02	0.47	0.81	2.02	3.95	1.34	2.7	2.6	3.94	2.1	1.58	2.6	0.64	2	1.68	2.12	1.52	1.14	0.74	1.54	2.84	1.07	0.1	1.61	0.08	1.22	1.18	1.81	0.42	1.62	0.16	1.23	1.25	1.14	0.67	2.18	1.34	1.72
Homo sapiens	http://www.kazusa.or.jp/codon/				2.44	1.91	3.19	1.7	1.51	1.89	0.61	1.31	1.22	1.95	1.2	1.21	0.75	2.08	2.2	1.6	1.23	1.51	3.42	1.09	1.69	1.98	0.69	1.75	0.62	1.04	1.14	0.45	0.72	1.96	3.96	1.32	2.9	2.51	3.96	2.18	1.58	2.77	0.74	1.84	1.65	2.22	1.65	1.08	0.71	1.45	2.81	1.1	0.1	1.53	0.08	1.22	1.22	1.77	0.44	1.52	0.16	1.26	1.32	1.06	0.77	2.03	1.29	1.76
Arabidopsis thaliana	http://www.kazusa.or.jp/codon/				3.08	2.09	3.27	2.23	1.57	1.03	0.77	1.75	1.9	1.13	1.1	1.4	1.26	1.85	2.45	2.15	1.94	0.87	1.52	1.38	1.61	0.53	0.86	1.87	0.63	0.38	0.49	0.9	0.99	1.61	0.98	2.41	3.43	1.72	3.22	3.66	1.75	1.03	0.9	2.83	2.42	0.92	1.02	2.22	0.99	1.28	1.74	2.72	0.09	1.37	0.05	1.46	1.83	1.12	0.93	2.52	0.12	0.72	1.25	1.05	1.27	2.07	2.09	2.18
Chlamydomonas reinhardtii	NCBI Reference Sequences	18829	18826	9	0.27	1.65	2.14	0.3	0.69	1.86	1.68	0.52	0.11	3.08	0.52	0.6	0.17	1.32	1.8	0.45	0.59	1.75	4.05	0.36	0.94	2.41	3.43	0.94	0.33	2.77	1.98	0.52	0.37	1.23	5.78	0.5	0.48	3.37	4.35	0.84	2.39	5.6	6.95	2.18	0.88	7.17	2.03	1.39	0.31	1.22	4.11	0.49	0.03	1.45	0.04	0.24	0.56	1.44	1.57	0.5	0.06	1.1	1.16	0.22	0.09	1.55	0.63	0.46
Climacostomum virens	transdecoder	33899			2.08	2.88	4.45	1.18	1.54	1.11	0.78	2.06	1.38	2.1	1.51	1.23	1.02	3	2.2	1.54	1.79	1.38	2.2	0.69	0.91	0.86	0.41	1.97	0.68	0.97	0.35	0.37	1.08	2.55	2.38	1.79	3.54	3.4	3.65	1.66	1.71	1.71	0.77	2.59	1.36	1.72	1.31	0.5	1	2.1	1.99	1.17	0.11	2.6	0.09	0.85	1.68	1.11	0.96	1.52	0.04	1.38	1.06	0.6	0.8	3.37	2.06	1.16
Litonotus pictus	transdecoder	30222			5.28	3.88	4.7	5.17	1.45	1.04	0.15	2.41	2.22	1.44	0.75	2.4	2.64	1.72	1.95	3.09	2.12	0.74	1.52	1.05	0.8	0.46	0.18	1.42	0.23	0.08	0.09	0.08	1.08	1.3	1.28	2.05	4.97	2.34	2.95	3.02	0.91	0.63	0.13	1.71	1.99	0.55	0.67	0.85	1.3	1.05	0.97	1.52	0.08	1.83	0.03	2.25	1.67	1.11	0.3	2.36	0.01	0.63	0.54	0.77	1.8	2.22	1.33	2.75
Protocruzia adherens	transdecoder	40577			3.81	2.26	3.21	2.82	1.49	1.82	0.78	1.85	1.48	0.97	0.54	1.79	0.82	2.46	2.23	2.55	2.91	0.92	1.24	1.34	0.98	1.06	0.56	1.11	1.2	0.65	0.44	0.91	0.77	1.68	1.32	1.39	4.63	2.22	2.64	3.72	1.21	1.71	0.72	1.97	2.07	1.05	0.78	1.87	0.75	1.52	1.35	2.03	0.07	1.3	0.04	1.83	1.6	1.35	1.04	1.86	0.04	0.69	1	0.94	1.27	2.58	2.77	2.02
