## Supplementary material for "Noncanonical usage of stop codons in ciliates expands proteins with Q-rich motifs": Dataset DS7 (part 1 of 3)

### Sheet: SCD
GO domain	GO ID	GO term	SCD protein	total number	number / total	raw p-value under-representation	raw p-value over-representation	FWER under-representation	FWER over-representation	Gene Name
biological_process	GO:0032197	transposition, RNA-mediated	82	92	0.891304	1	1.35644e-42	1	0	YM12B_YEAST	YM13A_YEAST	YM13B_YEAST	YD21A_YEAST	YG12A_YEAST	YE12A_YEAST	YO22A_YEAST	YO22B_YEAST	YL21B_YEAST	YE12B_YEAST	YG13B_YEAST	YC21A_YEAST	YP14A_YEAST	YM11A_YEAST	YP12B_YEAST	YE11A_YEAST	YG13A_YEAST	YD11B_YEAST	YD15B_YEAST	YD12B_YEAST	YD13A_YEAST	YE11B_YEAST	YM14B_YEAST	YP12A_YEAST	YB11B_YEAST	YB21A_YEAST	YL13A_YEAST	YD11A_YEAST	YM11B_YEAST	YM14A_YEAST	YB12B_YEAST	YD14A_YEAST	YD22A_YEAST	YH11A_YEAST	YN12A_YEAST	YO12B_YEAST	YG11A_YEAST	YF21B_YEAST	YD21B_YEAST	YJ12B_YEAST	YO11A_YEAST	YD23A_YEAST	YC21B_YEAST	YO21A_YEAST	YL21A_YEAST	YH11B_YEAST	YN11B_YEAST	YO12A_YEAST	YL12B_YEAST	YD22B_YEAST	YD12A_YEAST	YD13B_YEAST	YL13B_YEAST	YF21A_YEAST	YB11A_YEAST	YN11A_YEAST	YO11B_YEAST	YG12B_YEAST	YP14B_YEAST	YP13A_YEAST	YN12B_YEAST	YD14B_YEAST	YD15A_YEAST	YG22B_YEAST	YB12A_YEAST	YJ11A_YEAST	YM12A_YEAST	YD23B_YEAST	YJ11B_YEAST	YJ12A_YEAST	YL14A_YEAST	YB21B_YEAST	YP11B_YEAST	YD17A_YEAST	YL11B_YEAST	YL12A_YEAST	YG22A_YEAST	YG11B_YEAST	YO21B_YEAST	YA11A_YEAST	YP13B_YEAST	YP11A_YEAST
biological_process	GO:0045944	positive regulation of transcription by RNA polymerase II	77	229	0.336245	1	1.17963e-07	1	0	PDR1_YEAST	PDR3_YEAST	PDC2_YEAST	SOK2_YEAST	RDS2_YEAST	REB1_YEAST	TAF5_YEAST	TAF6_YEAST	TAF8_YEAST	TAF9_YEAST	T2AG_YEAST	SNF5_YEAST	RTG1_YEAST	RTG3_YEAST	SFL1_YEAST	SNF12_YEAST	SNF2_YEAST	RFX1_YEAST	SWI1_YEAST	HCM1_YEAST	ACE2_YEAST	MED2_YEAST	MED1_YEAST	MED8_YEAST	MCE1_YEAST	BAS1_YEAST	CYC8_YEAST	HAA1_YEAST	CBF1_YEAST	MIG1_YEAST	MGA2_YEAST	GTR2_YEAST	LEUR_YEAST	RLM1_YEAST	ACA2_YEAST	POG1_YEAST	NUP84_YEAST	MED14_YEAST	SET1_YEAST	LYS14_YEAST	SKO1_YEAST	PACC_YEAST	SUS1_YEAST	SAS2_YEAST	SAS3_YEAST	STP2_YEAST	RGT1_YEAST	TAF12_YEAST	TAF1_YEAST	STP1_YEAST	MFG1_YEAST	MET4_YEAST	YO338_YEAST	TAF10_YEAST	MED11_YEAST	YL278_YEAST	UPC2_YEAST	UME6_YEAST	TAF11_YEAST	VHR1_YEAST	YAK1_YEAST	RAD9_YEAST	ARP9_YEAST	HOS1_YEAST	HOT1_YEAST	INO80_YEAST	MCM1_YEAST	NDT80_YEAST	HAL9_YEAST	MSN1_YEAST	GIS1_YEAST	MED16_YEAST	IME1_YEAST	AFT1_YEAST	GCR1_YEAST	GCR2_YEAST	EF1G1_YEAST
biological_process	GO:0006357	regulation of transcription by RNA polymerase II	62	177	0.350282	1	1.36569e-07	1	0	SPT7_YEAST	REB1_YEAST	TAF5_YEAST	TAF6_YEAST	TAF9_YEAST	SNF5_YEAST	RTG1_YEAST	RTG3_YEAST	SFL1_YEAST	SNT1_YEAST	SNF12_YEAST	SNF2_YEAST	RFX1_YEAST	SWI1_YEAST	HCM1_YEAST	HAP2_YEAST	MOT1_YEAST	ACE2_YEAST	FUN19_YEAST	MED8_YEAST	CYC8_YEAST	EPL1_YEAST	FKH2_YEAST	CBF1_YEAST	HMAL1_YEAST	HMAL2_YEAST	CUP9_YEAST	FCP1_YEAST	MTAL2_YEAST	MET28_YEAST	NOT1_YEAST	RLM1_YEAST	MED5_YEAST	MED14_YEAST	SGF73_YEAST	SIF2_YEAST	SKO1_YEAST	SPT3_YEAST	SUS1_YEAST	STP2_YEAST	TAF12_YEAST	MGA1_YEAST	MTAL1_YEAST	RSF2_YEAST	STP1_YEAST	VID22_YEAST	ELP4_YEAST	MET4_YEAST	YO338_YEAST	YP022_YEAST	TDA9_YEAST	TAF10_YEAST	UPC2_YEAST	YOX1_YEAST	AAKG_YEAST	ARP9_YEAST	AZF1_YEAST	CHD1_YEAST	MCM1_YEAST	IME1_YEAST	EAF3_YEAST	CMR3_YEAST
biological_process	GO:0006310	DNA recombination	55	76	0.723684	1	1.59477e-13	1	0	RDH54_YEAST	PIF1_YEAST	MSH3_YEAST	NSE4_YEAST	MHR1_YEAST	NMD2_YEAST	NSE5_YEAST	DNLI1_YEAST	HPR1_YEAST	SGS1_YEAST	YM12B_YEAST	YM13B_YEAST	YO22B_YEAST	YL21B_YEAST	YE12B_YEAST	YG13B_YEAST	YP12B_YEAST	YD11B_YEAST	YD15B_YEAST	YD12B_YEAST	YE11B_YEAST	YM14B_YEAST	YB11B_YEAST	YM11B_YEAST	YB12B_YEAST	YO12B_YEAST	YF21B_YEAST	YD21B_YEAST	YJ12B_YEAST	YC21B_YEAST	YH11B_YEAST	YN11B_YEAST	YL12B_YEAST	YD22B_YEAST	YD13B_YEAST	YL13B_YEAST	YO11B_YEAST	NUC1_YEAST	THO2_YEAST	YG12B_YEAST	YP14B_YEAST	YN12B_YEAST	YD14B_YEAST	YG22B_YEAST	YD23B_YEAST	YJ11B_YEAST	YB21B_YEAST	YP11B_YEAST	YL11B_YEAST	YG11B_YEAST	YO21B_YEAST	YP13B_YEAST	RAD51_YEAST	EBS1_YEAST	EXO1_YEAST
biological_process	GO:0015074	DNA integration	40	47	0.851064	1	1.07257e-20	1	0	YM12B_YEAST	YM13B_YEAST	YO22B_YEAST	YL21B_YEAST	YE12B_YEAST	YG13B_YEAST	YP12B_YEAST	YD11B_YEAST	YD15B_YEAST	YD12B_YEAST	YE11B_YEAST	YM14B_YEAST	YB11B_YEAST	YM11B_YEAST	YB12B_YEAST	YO12B_YEAST	YF21B_YEAST	YD21B_YEAST	YJ12B_YEAST	YC21B_YEAST	YH11B_YEAST	YN11B_YEAST	YL12B_YEAST	YD22B_YEAST	YD13B_YEAST	YL13B_YEAST	YO11B_YEAST	YG12B_YEAST	YP14B_YEAST	YN12B_YEAST	YD14B_YEAST	YG22B_YEAST	YD23B_YEAST	YJ11B_YEAST	YB21B_YEAST	YP11B_YEAST	YL11B_YEAST	YG11B_YEAST	YO21B_YEAST	YP13B_YEAST
biological_process	GO:0007049	cell cycle	23	95	0.242105	1	1.16525e-08	1	0	SYP1_YEAST	RIF1_YEAST	SLG1_YEAST	SDA1_YEAST	STE50_YEAST	CDC13_YEAST	MMS1_YEAST	DIA2_YEAST	EGT2_YEAST	EPL1_YEAST	KIP2_YEAST	CENPT_YEAST	LDB19_YEAST	MOB2_YEAST	PAT1_YEAST	TBF1_YEAST	WHI3_YEAST	NUP59_YEAST	RAD53_YEAST	BNI5_YEAST	MCM1_YEAST	NDE1_YEAST	DBF2_YEAST
biological_process	GO:0006355	regulation of transcription, DNA-templated	20	69	0.289855	1	1.22949e-08	1	0	REB1_YEAST	RSC30_YEAST	RSC3_YEAST	SNT1_YEAST	MHR1_YEAST	BAS1_YEAST	CHS5_YEAST	DPO5_YEAST	PFD5_YEAST	FHL1_YEAST	LEUR_YEAST	NUP84_YEAST	SIF2_YEAST	SWI4_YEAST	SET3_YEAST	SEF1_YEAST	RSF2_YEAST	NUP59_YEAST	ARP5_YEAST	ARP9_YEAST
biological_process	GO:0006366	transcription by RNA polymerase II	13	53	0.245283	1	1.72931e-07	1	0	TAF5_YEAST	TAF6_YEAST	TAF8_YEAST	TAF9_YEAST	MED5_YEAST	SPT3_YEAST	RPB1_YEAST	TAF12_YEAST	TAF1_YEAST	TAF10_YEAST	TAF11_YEAST	RAD2_YEAST	INO80_YEAST
biological_process	GO:0006351	transcription, DNA-templated	10	28	0.357143	1	1.8666e-08	1	0	PDR1_YEAST	PDR3_YEAST	STB4_YEAST	SEF1_YEAST	RSF2_YEAST	YP022_YEAST	YL278_YEAST	YKW2_YEAST	HAL9_YEAST	GAL4_YEAST
biological_process	GO:0045893	positive regulation of transcription, DNA-templated	7	18	0.388889	1	5.46101e-09	1	0	NUP85_YEAST	NU100_YEAST	NUP84_YEAST	STP1_YEAST	WHI3_YEAST	YAK1_YEAST	NU145_YEAST
biological_process	GO:0080090	regulation of primary metabolic process	2	5	0.4	1	1.85484e-08	1	0	MDG1_YEAST	SIP1_YEAST
biological_process	GO:0051252	regulation of RNA metabolic process	1	2	0.5	1	1.1712e-08	1	0	PBP2_YEAST
biological_process	GO:0019222	regulation of metabolic process	1	2	0.5	1	6.08318e-09	1	0	INO80_YEAST
biological_process	GO:0006259	DNA metabolic process	1	4	0.25	1	3.43801e-10	1	0	DPOD_YEAST
biological_process	GO:0032196	transposition	0	3	0	1	2.37861e-39	1	0
biological_process	GO:0051173	positive regulation of nitrogen compound metabolic process	0	1	0	1	7.12548e-08	1	0
biological_process	GO:0032774	RNA biosynthetic process	0	2	0	1	3.69868e-08	1	0
biological_process	GO:0035556	intracellular signal transduction	19	61	0.311475	1	5.28105e-07	1	0.001	HSL1_YEAST	NNK1_YEAST	ELM1_YEAST	FRK1_YEAST	KIN1_YEAST	KIN2_YEAST	KIN4_YEAST	DCK1_YEAST	SCH9_YEAST	PKH1_YEAST	SNF1_YEAST	YP150_YEAST	NPR1_YEAST	CBK1_YEAST	CLA4_YEAST	GCN2_YEAST	DBF20_YEAST	CDC24_YEAST	DBF2_YEAST
biological_process	GO:0000280	nuclear division	1	6	0.166667	1	2.32824e-07	1	0.001	DBF2_YEAST
biological_process	GO:0007165	signal transduction	10	45	0.222222	0.999999	1.60255e-06	1	0.002	PDE2_YEAST	MDG1_YEAST	KCC1_YEAST	GPA2_YEAST	CSS1_YEAST	MOB2_YEAST	RLM1_YEAST	SIP1_YEAST	MCK1_YEAST	YHY2_YEAST
biological_process	GO:0010468	regulation of gene expression	3	19	0.157895	0.999999	1.59178e-06	1	0.002	CYC8_YEAST	PBP2_YEAST	CLA4_YEAST
biological_process	GO:0018105	peptidyl-serine phosphorylation	21	47	0.446809	0.999998	6.2453e-06	1	0.003	MPS1_YEAST	HSL1_YEAST	HRR25_YEAST	NNK1_YEAST	KC11_YEAST	KC12_YEAST	KC13_YEAST	KIN1_YEAST	KIN2_YEAST	SCH9_YEAST	PDK1_YEAST	PKH1_YEAST	TDA1_YEAST	YAK1_YEAST	MCK1_YEAST	ATG1_YEAST	NPR1_YEAST	CDC15_YEAST	CBK1_YEAST	DBF20_YEAST	DBF2_YEAST
biological_process	GO:0045005	DNA-dependent DNA replication maintenance of fidelity	2	3	0.666667	0.999999	4.89971e-06	1	0.003	SEN1_YEAST	DPOD_YEAST
biological_process	GO:0006139	nucleobase-containing compound metabolic process	1	5	0.2	0.999998	2.84905e-06	1	0.003	KCY_YEAST
biological_process	GO:0051276	chromosome organization	3	11	0.272727	0.999995	8.27136e-06	1	0.004	PIF1_YEAST	SGS1_YEAST	SWC4_YEAST
biological_process	GO:0006302	double-strand break repair	14	38	0.368421	0.999992	1.7776e-05	1	0.013	RT107_YEAST	SNF2_YEAST	MMS22_YEAST	MMS4_YEAST	FUMH_YEAST	NUP84_YEAST	PDS5_YEAST	RAD50_YEAST	RAD51_YEAST	RAD57_YEAST	RAD9_YEAST	NU145_YEAST	DPOE_YEAST	ATM_YEAST
biological_process	GO:0000278	mitotic cell cycle	8	24	0.333333	0.999989	1.92863e-05	1	0.013	TOM1_YEAST	CTF4_YEAST	DNLI1_YEAST	SAC3_YEAST	SPC97_YEAST	DYHC_YEAST	KAR3_YEAST	DPOE_YEAST
biological_process	GO:0006607	NLS-bearing protein import into nucleus	11	17	0.647059	0.999997	3.17142e-05	1	0.026	IMB5_YEAST	IMB1_YEAST	IMB4_YEAST	NUP1_YEAST	NUP49_YEAST	IMA1_YEAST	NU100_YEAST	NUP2_YEAST	NUP57_YEAST	NUP59_YEAST	NU145_YEAST
biological_process	GO:0000920	septum digestion after cytokinesis	10	18	0.555556	0.999995	4.0461e-05	1	0.036	CHIT_YEAST	CHS1_YEAST	EGT2_YEAST	MOB2_YEAST	ENG1_YEAST	SDS24_YEAST	BOB1_YEAST	CBK1_YEAST	BOI2_YEAST	DSE2_YEAST
biological_process	GO:0006725	cellular aromatic compound metabolic process	0	2	0	0.999967	4.54541e-05	1	0.037
biological_process	GO:0006281	DNA repair	27	105	0.257143	0.999974	4.6364e-05	1	0.038	SMC5_YEAST	RDH54_YEAST	DNA2_YEAST	MMS4_YEAST	CTF4_YEAST	HRR25_YEAST	NSE4_YEAST	NSE5_YEAST	EPL1_YEAST	HIM1_YEAST	NSE2_YEAST	SGS1_YEAST	SWC4_YEAST	SRS2_YEAST	RRM3_YEAST	PDS5_YEAST	YEN1_YEAST	TOF1_YEAST	MSH1_YEAST	RAD53_YEAST	RAD9_YEAST	INO80_YEAST	MRC1_YEAST	EAF3_YEAST	DDC1_YEAST	ATM_YEAST	2A5D_YEAST
biological_process	GO:0046777	protein autophosphorylation	12	25	0.48	0.999991	4.80918e-05	1	0.041	MPS1_YEAST	HSL1_YEAST	NNK1_YEAST	ELM1_YEAST	KIN1_YEAST	KIN2_YEAST	PRK1_YEAST	SSK2_YEAST	ATG1_YEAST	GCN2_YEAST	ARK1_YEAST	AKL1_YEAST
biological_process	GO:0006897	endocytosis	33	100	0.33	0.999937	0.000138454	1	0.101	SYP1_YEAST	INP53_YEAST	EDE1_YEAST	HRR25_YEAST	BRE4_YEAST	ENT1_YEAST	IRS4_YEAST	KC11_YEAST	KC12_YEAST	KC13_YEAST	AP18A_YEAST	ENT2_YEAST	KES1_YEAST	INP51_YEAST	SLA1_YEAST	PAN1_YEAST	PKH1_YEAST	SCD5_YEAST	OSH2_YEAST	PAL1_YEAST	SDS24_YEAST	SVL3_YEAST	VPS33_YEAST	RHO5_YEAST	VPS1_YEAST	PIK1_YEAST	MYO5_YEAST	GVP36_YEAST	HES1_YEAST	INP52_YEAST	CLH_YEAST	AGE2_YEAST	DSC3_YEAST
biological_process	GO:0006606	protein import into nucleus	22	55	0.4	0.999953	0.000139094	1	0.102	PBS2_YEAST	SYO1_YEAST	PO152_YEAST	IMB5_YEAST	KA122_YEAST	IMB1_YEAST	IMB4_YEAST	NUP1_YEAST	NUP49_YEAST	IMA1_YEAST	NUP85_YEAST	NU116_YEAST	NTF2_YEAST	NU100_YEAST	NUP84_YEAST	NUP57_YEAST	POM34_YEAST	RTP1_YEAST	NUP82_YEAST	MTR10_YEAST	NU145_YEAST	NU170_YEAST
biological_process	GO:0031297	replication fork processing	4	8	0.5	0.99998	0.000188694	1	0.132	MMS1_YEAST	MMS22_YEAST	MMS4_YEAST	YEN1_YEAST
biological_process	GO:0140014	mitotic nuclear division	1	1	1	0.999868	0.000257636	1	0.199	NIS1_YEAST
biological_process	GO:0051301	cell division	38	167	0.227545	0.999839	0.000274376	1	0.206	STU1_YEAST	NKP1_YEAST	CDC13_YEAST	CDT1_YEAST	MMS1_YEAST	MMS22_YEAST	BUB2_YEAST	NUD1_YEAST	CDC27_YEAST	DNLI1_YEAST	CDC4_YEAST	CDC20_YEAST	BIM1_YEAST	KIP1_YEAST	KIP2_YEAST	CENPT_YEAST	DSN1_YEAST	MOB2_YEAST	POG1_YEAST	PAT1_YEAST	SCC3_YEAST	SMC2_YEAST	SPC72_YEAST	SMC4_YEAST	PDS5_YEAST	MAD1_YEAST	VPS1_YEAST	NUP59_YEAST	ACL4_YEAST	MPC70_YEAST	NDC80_YEAST	NDE1_YEAST	NDT80_YEAST	KAR3_YEAST	MPIP_YEAST	CND1_YEAST	AMN1_YEAST	DAM1_YEAST
biological_process	GO:0016192	vesicle-mediated transport	5	69	0.0724638	0.99981	0.000296112	1	0.215	KC13_YEAST	VPS45_YEAST	SEC39_YEAST	VPS41_YEAST	VPS33_YEAST
biological_process	GO:0006974	cellular response to DNA damage stimulus	11	59	0.186441	0.999801	0.000324932	1	0.24	DNA2_YEAST	MMS22_YEAST	MMS4_YEAST	FUMH_YEAST	DEF1_YEAST	SLX4_YEAST	UMP1_YEAST	UBA1_YEAST	YEN1_YEAST	UFO1_YEAST	ATM_YEAST
biological_process	GO:0006261	DNA-dependent DNA replication	8	26	0.307692	0.999833	0.000352676	1	0.245	SNF2_YEAST	SLD5_YEAST	SWI1_YEAST	DNA2_YEAST	CTF4_YEAST	SLX4_YEAST	DPOD_YEAST	DPOE_YEAST
biological_process	GO:0000147	actin cortical patch assembly	9	15	0.6	0.999949	0.00039513	1	0.267	SYP1_YEAST	ENT1_YEAST	ENT2_YEAST	PRK1_YEAST	SLA1_YEAST	PAN1_YEAST	ARK1_YEAST	AKL1_YEAST	AIM3_YEAST
biological_process	GO:0007059	chromosome segregation	11	52	0.211538	0.99977	0.000416256	1	0.27	CBF3A_YEAST	MPS1_YEAST	RSC2_YEAST	CBF1_YEAST	CENPT_YEAST	DSN1_YEAST	CENPW_YEAST	NU170_YEAST	NDC80_YEAST	GIP3_YEAST	AFT1_YEAST
biological_process	GO:0044396	actin cortical patch organization	5	12	0.416667	0.999917	0.000420451	1	0.275	EDE1_YEAST	SLA1_YEAST	PAN1_YEAST	TWF1_YEAST	ARPC5_YEAST
biological_process	GO:0000819	sister chromatid segregation	0	1	0	0.999764	0.000469006	1	0.294
biological_process	GO:0051321	meiotic cell cycle	22	65	0.338462	0.999693	0.000504738	1	0.328	NKP1_YEAST	RIM4_YEAST	MDS3_YEAST	CDC4_YEAST	GAC1_YEAST	SPO22_YEAST	PACC_YEAST	SET3_YEAST	SSN3_YEAST	SPC97_YEAST	PDS5_YEAST	TOF1_YEAST	VPS1_YEAST	MCK1_YEAST	RAD50_YEAST	IDS2_YEAST	NPR3_YEAST	MPC70_YEAST	NDT80_YEAST	KAR3_YEAST	IME1_YEAST	DDC1_YEAST
biological_process	GO:0051726	regulation of cell cycle	3	19	0.157895	0.999687	0.000525222	1	0.332	HSL1_YEAST	NOT1_YEAST	RAD9_YEAST
biological_process	GO:0008104	protein localization	3	14	0.214286	0.99962	0.000530844	1	0.336	EXO84_YEAST	PUF4_YEAST	RAD53_YEAST
biological_process	GO:0032392	DNA geometric change	2	2	1	0.999871	0.000530472	1	0.336	RDH54_YEAST	RAD54_YEAST
biological_process	GO:1901987	regulation of cell cycle phase transition	0	3	0	0.99971	0.00057451	1	0.341
biological_process	GO:0051170	import into nucleus	0	1	0	0.999746	0.000657996	1	0.349
biological_process	GO:0034504	protein localization to nucleus	0	4	0	0.999713	0.000671575	1	0.359
biological_process	GO:0006260	DNA replication	8	28	0.285714	0.999643	0.000703456	1	0.382	PIF1_YEAST	RIR3_YEAST	RRM3_YEAST	RIR1_YEAST	SLX4_YEAST	TOF1_YEAST	MRC1_YEAST	DPOD_YEAST
biological_process	GO:0036228	protein localization to nuclear inner membrane	6	8	0.75	0.999954	0.000753926	1	0.43	NUP49_YEAST	NU100_YEAST	NUP2_YEAST	NUP57_YEAST	NU145_YEAST	NU170_YEAST
biological_process	GO:0007127	meiosis I	0	3	0	0.999644	0.000807722	1	0.452
biological_process	GO:0045132	meiotic chromosome segregation	5	11	0.454545	0.999672	0.000830089	1	0.457	NUD1_YEAST	CSM2_YEAST	SGS1_YEAST	CSM1_YEAST	AFT1_YEAST
biological_process	GO:0006468	protein phosphorylation	45	138	0.326087	0.999526	0.000832664	1	0.459	MPS1_YEAST	PBS2_YEAST	KCC1_YEAST	HSL1_YEAST	HRR25_YEAST	NNK1_YEAST	KC11_YEAST	KC12_YEAST	KC13_YEAST	ELM1_YEAST	FRK1_YEAST	KIN1_YEAST	KIN2_YEAST	KIN4_YEAST	KIN82_YEAST	PHO80_YEAST	MOB2_YEAST	PRK1_YEAST	CHK1_YEAST	SCH9_YEAST	SIP1_YEAST	PDK1_YEAST	SSN3_YEAST	SNF1_YEAST	SPS1_YEAST	SDS24_YEAST	SSK2_YEAST	YP150_YEAST	TDA1_YEAST	YGK3_YEAST	YAK1_YEAST	MCK1_YEAST	RAD53_YEAST	AAKG_YEAST	ATG1_YEAST	BUB1_YEAST	NPR1_YEAST	CDC15_YEAST	CBK1_YEAST	CLA4_YEAST	GCN2_YEAST	ARK1_YEAST	DBF20_YEAST	AKL1_YEAST	DBF2_YEAST
biological_process	GO:0051028	mRNA transport	12	32	0.375	0.999562	0.00097894	1	0.474	PML39_YEAST	TOM1_YEAST	PO152_YEAST	IMB5_YEAST	IMB1_YEAST	IMB4_YEAST	NUP57_YEAST	POM34_YEAST	SHE3_YEAST	NU170_YEAST	APQ12_YEAST	DHH1_YEAST
biological_process	GO:0000070	mitotic sister chromatid segregation	9	26	0.346154	0.999503	0.00099392	1	0.477	KIP1_YEAST	KIP3_YEAST	DSN1_YEAST	SGS1_YEAST	SMC2_YEAST	SMC4_YEAST	MCK1_YEAST	DYHC_YEAST	CND1_YEAST
biological_process	GO:0045930	negative regulation of mitotic cell cycle	0	1	0	0.999564	0.00104015	1	0.492
biological_process	GO:0001927	exocyst assembly	4	4	1	1	0.0011307	1	0.636	SEC3_YEAST	EXO84_YEAST	EXO70_YEAST	SEC5_YEAST
biological_process	GO:0006999	nuclear pore organization	7	14	0.5	0.99975	0.00128616	1	0.678	PO152_YEAST	LNP_YEAST	NUP49_YEAST	NU116_YEAST	NUP57_YEAST	POM34_YEAST	NUP59_YEAST
biological_process	GO:0032508	DNA duplex unwinding	9	13	0.692308	0.999651	0.00134456	1	0.692	RDH54_YEAST	PIF1_YEAST	HRQ1_YEAST	SGS1_YEAST	SRS2_YEAST	RRM3_YEAST	RAD50_YEAST	INO80_YEAST	CHL1_YEAST
biological_process	GO:0000725	recombinational repair	6	16	0.375	0.999328	0.00149898	1	0.705	SMC5_YEAST	MMS1_YEAST	MMS22_YEAST	CSM2_YEAST	SRS2_YEAST	DDC1_YEAST
biological_process	GO:0060627	regulation of vesicle-mediated transport	1	3	0.333333	0.99945	0.00150199	1	0.707	KEL1_YEAST
biological_process	GO:0007010	cytoskeleton organization	2	13	0.153846	0.998868	0.00183449	1	0.742	SYP1_YEAST	BBC1_YEAST
biological_process	GO:0060963	positive regulation of ribosomal protein gene transcription by RNA polymerase II	6	9	0.666667	0.999824	0.00191033	1	0.771	FHL1_YEAST	SCH9_YEAST	HOT1_YEAST	MSN1_YEAST	GCR1_YEAST	GCR2_YEAST
biological_process	GO:0048278	vesicle docking	4	13	0.307692	0.99947	0.00193251	1	0.773	PEP12_YEAST	STX8_YEAST	SED5_YEAST	VPS33_YEAST
biological_process	GO:0007346	regulation of mitotic cell cycle	2	7	0.285714	0.998947	0.00199656	1	0.776	SMI1_YEAST	SIS2_YEAST
biological_process	GO:0016070	RNA metabolic process	0	6	0	0.998441	0.00201335	1	0.776
biological_process	GO:0007163	establishment or maintenance of cell polarity	3	10	0.3	0.998923	0.00220234	1	0.783	BUD2_YEAST	MOB2_YEAST	CBK1_YEAST
biological_process	GO:0000729	DNA double-strand break processing	5	8	0.625	0.999691	0.00230554	1	0.825	RIF1_YEAST	DNA2_YEAST	COM1_YEAST	SGS1_YEAST	EXO1_YEAST
biological_process	GO:0007120	axial cellular bud site selection	8	15	0.533333	0.999605	0.00237591	1	0.842	RSR1_YEAST	BUD4_YEAST	BUD2_YEAST	PAN1_YEAST	NIS1_YEAST	RAX2_YEAST	BUD3_YEAST	AXL2_YEAST
biological_process	GO:0043937	regulation of sporulation	2	3	0.666667	0.999605	0.00237591	1	0.842	PTP3_YEAST	PTP2_YEAST
biological_process	GO:0051123	RNA polymerase II preinitiation complex assembly	18	46	0.391304	0.999059	0.00244021	1	0.845	TAF5_YEAST	TAF6_YEAST	TAF8_YEAST	TAF9_YEAST	T2AG_YEAST	MED2_YEAST	MED1_YEAST	MED8_YEAST	DAL81_YEAST	MED5_YEAST	MED14_YEAST	TAF12_YEAST	TAF1_YEAST	TAF10_YEAST	MED11_YEAST	TAF11_YEAST	HOT1_YEAST	MED16_YEAST
biological_process	GO:0000282	cellular bud site selection	7	15	0.466667	0.999202	0.00249672	1	0.848	CHS5_YEAST	HKR1_YEAST	MSB2_YEAST	RAX2_YEAST	BUD8_YEAST	AFI1_YEAST	CDC24_YEAST
biological_process	GO:0000724	double-strand break repair via homologous recombination	11	33	0.333333	0.998722	0.00284395	1	0.862	SMC5_YEAST	RDH54_YEAST	SNF5_YEAST	RSC2_YEAST	MMS22_YEAST	CTF18_YEAST	NSE2_YEAST	SGS1_YEAST	RAD1_YEAST	RAD51_YEAST	DUF1_YEAST
biological_process	GO:0007532	regulation of mating-type specific transcription, DNA-templated	2	3	0.666667	0.999777	0.00312455	1	0.899	HMAL1_YEAST	MTAL1_YEAST
biological_process	GO:2000369	regulation of clathrin-dependent endocytosis	1	1	1	0.999777	0.00312455	1	0.899	ARK1_YEAST
biological_process	GO:0045184	establishment of protein localization	2	8	0.25	0.997444	0.00350233	1	0.923	RSR1_YEAST	NIS1_YEAST
biological_process	GO:0015031	protein transport	42	153	0.27451	0.997104	0.00397506	1	0.939	TIP20_YEAST	SDA1_YEAST	SBE22_YEAST	SEC16_YEAST	SEC3_YEAST	GYL1_YEAST	INP53_YEAST	BRE4_YEAST	CHS5_YEAST	EXO84_YEAST	EXO70_YEAST	LDB19_YEAST	GTR2_YEAST	INP51_YEAST	NMD3_YEAST	SUS1_YEAST	SBE2_YEAST	SEC8_YEAST	SEC5_YEAST	SEC9_YEAST	SEC7_YEAST	VID22_YEAST	OPT1_YEAST	LST4_YEAST	SEC39_YEAST	VPS41_YEAST	VPS38_YEAST	VPS60_YEAST	MSO1_YEAST	WDR59_YEAST	VTS1_YEAST	UFE1_YEAST	VAC14_YEAST	RAV1_YEAST	NPR2_YEAST	NPR3_YEAST	GLO3_YEAST	INP52_YEAST	GFD1_YEAST	GGPPS_YEAST	BCH1_YEAST	DSC3_YEAST
biological_process	GO:0099022	vesicle tethering	3	8	0.375	0.999243	0.00399501	1	0.946	VPS41_YEAST	VPS33_YEAST	VPS8_YEAST
biological_process	GO:0045892	negative regulation of transcription, DNA-templated	5	9	0.555556	0.997434	0.00404446	1	0.957	MOT1_YEAST	CYC8_YEAST	SAS2_YEAST	SAS3_YEAST	EAF3_YEAST
biological_process	GO:0048309	endoplasmic reticulum inheritance	7	13	0.538462	0.999327	0.00420979	1	0.963	RTN1_YEAST	RTN2_YEAST	SEC3_YEAST	SHE3_YEAST	SEY1_YEAST	SEC8_YEAST	SEC5_YEAST
biological_process	GO:2000785	regulation of autophagosome assembly	3	4	0.75	0.999327	0.00420979	1	0.963	HRR25_YEAST	NPR2_YEAST	NPR3_YEAST
biological_process	GO:0030010	establishment of cell polarity	7	27	0.259259	0.998014	0.00448583	1	0.966	SLG1_YEAST	ROM2_YEAST	HKR1_YEAST	MSB2_YEAST	ZDS1_YEAST	BEM4_YEAST	CDC24_YEAST
biological_process	GO:0080135	regulation of cellular response to stress	0	2	0	0.997559	0.00540821	1	0.986
biological_process	GO:0016573	histone acetylation	16	54	0.296296	0.997523	0.0057048	1	0.988	SPT7_YEAST	TAF5_YEAST	TAF6_YEAST	TAF9_YEAST	EPL1_YEAST	SGF73_YEAST	SAS4_YEAST	SWC4_YEAST	SPT3_YEAST	SUS1_YEAST	SAS2_YEAST	SAS3_YEAST	TAF12_YEAST	TAF10_YEAST	CHD1_YEAST	EAF3_YEAST
biological_process	GO:0006997	nucleus organization	1	4	0.25	0.997534	0.00556628	1	0.988	TOM1_YEAST
biological_process	GO:0030100	regulation of endocytosis	0	4	0	0.998427	0.00555762	1	0.988
biological_process	GO:0090329	regulation of DNA-dependent DNA replication	0	1	0	0.997697	0.00591995	1	0.989
biological_process	GO:0071400	cellular response to oleic acid	3	3	1	1	0.00617406	1	0.997	RTG1_YEAST	RTG3_YEAST	ACA2_YEAST
biological_process	GO:0031954	positive regulation of protein autophosphorylation	3	3	1	1	0.00617406	1	0.997	ELM1_YEAST	SSP2_YEAST	SSK1_YEAST
biological_process	GO:0031860	telomeric 3' overhang formation	3	3	1	1	0.00617406	1	0.997	COM1_YEAST	SGS1_YEAST	EXO1_YEAST
biological_process	GO:0010811	positive regulation of cell-substrate adhesion	2	2	1	1	0.00617406	1	0.997	WHI3_YEAST	YAK1_YEAST
biological_process	GO:0045895	positive regulation of mating-type specific transcription, DNA-templated	1	1	1	1	0.00617406	1	0.997	HMAL1_YEAST
biological_process	GO:0045806	negative regulation of endocytosis	1	1	1	1	0.00617406	1	0.997	NPR1_YEAST
biological_process	GO:0006891	intra-Golgi vesicle-mediated transport	12	31	0.387097	0.997283	0.00834412	1	0.999	COG4_YEAST	COG6_YEAST	CASP_YEAST	COPG_YEAST	SEC18_YEAST	SED5_YEAST	TRS65_YEAST	SEC7_YEAST	COG5_YEAST	COG2_YEAST	COG1_YEAST	AGE2_YEAST
biological_process	GO:0006378	mRNA polyadenylation	10	24	0.416667	0.997287	0.00940509	1	0.999	SEN1_YEAST	HRP1_YEAST	MPE1_YEAST	FIR1_YEAST	PTI1_YEAST	PCF11_YEAST	RNA14_YEAST	YSH1_YEAST	CFT2_YEAST	NAB2_YEAST
biological_process	GO:0031578	mitotic spindle orientation checkpoint signaling	7	14	0.5	0.998681	0.00710009	1	0.999	BUD2_YEAST	BUB2_YEAST	BIM1_YEAST	KIN4_YEAST	SPC72_YEAST	AMN1_YEAST	2A5D_YEAST
biological_process	GO:0090522	vesicle tethering involved in exocytosis	5	8	0.625	0.999246	0.00707558	1	0.999	SEC3_YEAST	EXO84_YEAST	EXO70_YEAST	SEC8_YEAST	SEC5_YEAST
biological_process	GO:0090110	COPII-coated vesicle cargo loading	4	6	0.666667	0.998948	0.0123733	1	0.999	SFB2_YEAST	SFB3_YEAST	SEC31_YEAST	NEL1_YEAST
biological_process	GO:0016233	telomere capping	3	6	0.5	0.998859	0.00751197	1	0.999	RIF1_YEAST	CDC13_YEAST	DPOA2_YEAST
biological_process	GO:0001100	negative regulation of exit from mitosis	3	10	0.3	0.996843	0.0115009	1	0.999	KEL1_YEAST	AMN1_YEAST	2ABA_YEAST
biological_process	GO:0000972	transcription-dependent tethering of RNA polymerase II gene DNA at nuclear periphery	3	11	0.272727	0.996843	0.0115009	1	0.999	NUP1_YEAST	NUP2_YEAST	NU170_YEAST
biological_process	GO:0061025	membrane fusion	3	6	0.5	0.996931	0.00724049	1	0.999	MGM1_YEAST	MSO1_YEAST	USO1_YEAST
biological_process	GO:0007019	microtubule depolymerization	3	4	0.75	0.999246	0.00707558	1	0.999	BIM1_YEAST	KIP1_YEAST	KIP3_YEAST
biological_process	GO:0016310	phosphorylation	2	8	0.25	0.992535	0.0112148	1	0.999	LCB4_YEAST	ATM_YEAST
biological_process	GO:0070192	chromosome organization involved in meiotic cell cycle	2	3	0.666667	0.997148	0.00738247	1	0.999	RAD50_YEAST	RAD51_YEAST
biological_process	GO:0030029	actin filament-based process	2	2	1	0.993524	0.0109834	1	0.999	SAC3_YEAST	VPS52_YEAST
biological_process	GO:0007533	mating type switching	2	7	0.285714	0.996843	0.0115009	1	0.999	SHE3_YEAST	ULS1_YEAST
biological_process	GO:0032106	positive regulation of response to extracellular stimulus	2	2	1	0.998681	0.00710009	1	0.999	WHI3_YEAST	YAK1_YEAST
biological_process	GO:2000104	negative regulation of DNA-dependent DNA replication	1	1	1	0.998681	0.00710009	1	0.999	CHD1_YEAST
biological_process	GO:0035825	homologous recombination	1	1	1	0.995514	0.00955596	1	0.999	NEJ1_YEAST
biological_process	GO:0018394	peptidyl-lysine acetylation	0	2	0	0.996936	0.00691037	1	0.999
biological_process	GO:0009991	response to extracellular stimulus	0	1	0	0.994263	0.00981258	1	0.999
biological_process	GO:0006903	vesicle targeting	0	1	0	0.996721	0.0103459	1	0.999
biological_process	GO:0033365	protein localization to organelle	0	1	0	0.992828	0.00992018	1	0.999
biological_process	GO:0018393	internal peptidyl-lysine acetylation	0	1	0	0.996936	0.00691037	1	0.999
biological_process	GO:0031505	fungal-type cell wall organization	31	135	0.22963	0.81434	0.237974	1	1	PIR5_YEAST	SLG1_YEAST	SBE22_YEAST	GPI14_YEAST	IRS4_YEAST	CHS1_YEAST	HKR1_YEAST	PIR3_YEAST	CRH2_YEAST	NCW2_YEAST	SBE2_YEAST	PIR1_YEAST	TAX4_YEAST	TCO89_YEAST	EXG2_YEAST	TSC11_YEAST	YKS7_YEAST	WSC2_YEAST	MSB2_YEAST	YL413_YEAST	YPS3_YEAST	ZRG8_YEAST	BIT61_YEAST	BAR1_YEAST	HRD1_YEAST	KPR5_YEAST	MYO5_YEAST	HS150_YEAST	KIC1_YEAST	HPF1_YEAST	DAN4_YEAST
biological_process	GO:0000122	negative regulation of transcription by RNA polymerase II	30	118	0.254237	0.972015	0.0435726	1	1	SFL1_YEAST	RFX1_YEAST	ACE2_YEAST	MED2_YEAST	MED1_YEAST	MED8_YEAST	IXR1_YEAST	CYC8_YEAST	CBF1_YEAST	CUP9_YEAST	PHO80_YEAST	MIG1_YEAST	LEUR_YEAST	MED14_YEAST	SET1_YEAST	SWC4_YEAST	SKO1_YEAST	PACC_YEAST	RGT1_YEAST	SSN3_YEAST	MFG1_YEAST	MED11_YEAST	UME6_YEAST	RAD23_YEAST	MCM1_YEAST	GIS1_YEAST	MED16_YEAST	AFT1_YEAST	CLA4_YEAST	GCR2_YEAST
biological_process	GO:0006338	chromatin remodeling	23	91	0.252747	0.94574	0.0764058	1	1	SNF5_YEAST	RSC2_YEAST	RSC3_YEAST	RSC4_YEAST	SNF12_YEAST	SNF2_YEAST	SWI1_YEAST	FUN19_YEAST	CYC8_YEAST	FKH2_YEAST	CBF1_YEAST	ECM5_YEAST	SWC4_YEAST	MRN1_YEAST	TTI1_YEAST	YO338_YEAST	UME6_YEAST	RAD54_YEAST	ARP5_YEAST	ARP9_YEAST	CHD1_YEAST	INO80_YEAST	GIS1_YEAST
biological_process	GO:0006886	intracellular protein transport	21	98	0.214286	0.939552	0.0766683	1	1	PEP12_YEAST	PEP8_YEAST	BUB2_YEAST	MSB4_YEAST	GOSR1_YEAST	COPG_YEAST	SFB2_YEAST	SNX4_YEAST	PIR1_YEAST	SFB3_YEAST	STX8_YEAST	SEC31_YEAST	SED5_YEAST	VPS45_YEAST	VPS17_YEAST	VPS33_YEAST	USO1_YEAST	VPS35_YEAST	NEL1_YEAST	BET1_YEAST	CLH_YEAST
biological_process	GO:0006511	ubiquitin-dependent protein catabolic process	19	96	0.197917	0.430997	0.634954	1	1	TOM1_YEAST	DIA2_YEAST	MPE1_YEAST	CDC4_YEAST	CUE5_YEAST	BSD2_YEAST	DEF1_YEAST	UBP7_YEAST	RMD5_YEAST	UMP1_YEAST	UBA1_YEAST	UBP5_YEAST	YBR2_YEAST	UFO1_YEAST	YL352_YEAST	RAD16_YEAST	HRD1_YEAST	LTN1_YEAST	BRO1_YEAST
biological_process	GO:0071555	cell wall organization	18	53	0.339623	0.987833	0.0181275	1	1	RDS2_YEAST	SHC1_YEAST	CHIT_YEAST	FIG2_YEAST	GTO2_YEAST	ECM5_YEAST	GPI13_YEAST	SCW4_YEAST	SMI1_YEAST	SLA1_YEAST	PAN1_YEAST	TRS65_YEAST	SCW10_YEAST	SCW11_YEAST	WSC4_YEAST	ZDS1_YEAST	FKS1_YEAST	DSE2_YEAST
biological_process	GO:0006623	protein targeting to vacuole	18	60	0.3	0.987022	0.0227938	1	1	BECN1_YEAST	AP3D_YEAST	BSD2_YEAST	SNX4_YEAST	SPL2_YEAST	VPS45_YEAST	VPS64_YEAST	VPS41_YEAST	VPS33_YEAST	VPS52_YEAST	VPS25_YEAST	VPS28_YEAST	VPS13_YEAST	VPS10_YEAST	VPS8_YEAST	VPS1_YEAST	YPP1_YEAST	VPS36_YEAST
biological_process	GO:0016567	protein ubiquitination	18	80	0.225	0.49072	0.597111	1	1	SKP2_YEAST	TOM1_YEAST	DIA2_YEAST	MPE1_YEAST	CDC27_YEAST	CDC4_YEAST	LEE1_YEAST	PIB1_YEAST	HRD3_YEAST	DEF1_YEAST	UBA1_YEAST	UBR1_YEAST	UFO1_YEAST	YL352_YEAST	RAD16_YEAST	ACL4_YEAST	LTN1_YEAST	DSC3_YEAST
biological_process	GO:0031509	subtelomeric heterochromatin assembly	16	63	0.253968	0.942015	0.101977	1	1	DIA2_YEAST	HST3_YEAST	NUP2_YEAST	NUP84_YEAST	SIR3_YEAST	SIR4_YEAST	SET1_YEAST	SAS4_YEAST	SAS2_YEAST	SAS3_YEAST	SWD3_YEAST	YP216_YEAST	INO80_YEAST	NU145_YEAST	MRC1_YEAST	LTN1_YEAST
biological_process	GO:0006364	rRNA processing	16	108	0.148148	0.00135864	0.999251	0.332	1	SEN1_YEAST	MOT1_YEAST	IPI1_YEAST	ERB1_YEAST	DPO5_YEAST	ESF1_YEAST	PRP43_YEAST	DBP3_YEAST	RIX1_YEAST	SSF2_YEAST	UTP21_YEAST	CBT1_YEAST	NAF1_YEAST	MDN1_YEAST	DRS1_YEAST	DBP10_YEAST
biological_process	GO:0006325	chromatin organization	16	64	0.25	0.97072	0.0398301	1	1	SPT7_YEAST	TAF5_YEAST	TAF6_YEAST	TAF9_YEAST	SGF73_YEAST	SIF2_YEAST	SPT3_YEAST	SUS1_YEAST	SET3_YEAST	TAF12_YEAST	RXT3_YEAST	TAF1_YEAST	TAF10_YEAST	ARP9_YEAST	LTN1_YEAST	ATM_YEAST
biological_process	GO:0007131	reciprocal meiotic recombination	15	51	0.294118	0.978669	0.0412855	1	1	MLH3_YEAST	MSC1_YEAST	RE107_YEAST	RE114_YEAST	RDH54_YEAST	MSC3_YEAST	RIM4_YEAST	MMS4_YEAST	MSH3_YEAST	MLH1_YEAST	SKI8_YEAST	ZIP1_YEAST	RAD51_YEAST	RAD54_YEAST	MSH5_YEAST
biological_process	GO:0000723	telomere maintenance	15	43	0.348837	0.982824	0.0319114	1	1	PIF1_YEAST	RIF1_YEAST	CDC13_YEAST	DNA2_YEAST	COM1_YEAST	DEF1_YEAST	PBP2_YEAST	SGS1_YEAST	SET1_YEAST	RRM3_YEAST	SWD3_YEAST	RAD50_YEAST	MRC1_YEAST	ATM_YEAST	EXO1_YEAST
biological_process	GO:0006887	exocytosis	15	42	0.357143	0.990838	0.0205836	1	1	SEC3_YEAST	GYL1_YEAST	MSB4_YEAST	EXO84_YEAST	KIN1_YEAST	KIN2_YEAST	EXO70_YEAST	KES1_YEAST	OSH2_YEAST	SEC8_YEAST	SEC5_YEAST	STX8_YEAST	SEC9_YEAST	MYO5_YEAST	HES1_YEAST
biological_process	GO:0016236	macroautophagy	14	72	0.194444	0.970023	0.0466925	1	1	PEP12_YEAST	SEC16_YEAST	COG4_YEAST	BECN1_YEAST	SEC18_YEAST	VPS41_YEAST	VPS38_YEAST	VPS36_YEAST	ATG13_YEAST	ATG1_YEAST	BUB1_YEAST	NAA35_YEAST	NACB1_YEAST	COG2_YEAST
biological_process	GO:0007124	pseudohyphal growth	14	51	0.27451	0.927238	0.120201	1	1	SOK2_YEAST	MDS3_YEAST	GPA2_YEAST	ELM1_YEAST	PAM1_YEAST	NOT1_YEAST	SPT3_YEAST	MGA1_YEAST	WHI3_YEAST	UME6_YEAST	NPR3_YEAST	IME1_YEAST	BUD8_YEAST	DSE2_YEAST
biological_process	GO:0006368	transcription elongation from RNA polymerase II promoter	13	76	0.171053	0.549677	0.541252	1	1	RSC2_YEAST	RSC30_YEAST	RSC3_YEAST	RSC4_YEAST	HPR1_YEAST	NOT1_YEAST	SUS1_YEAST	RPB1_YEAST	THO2_YEAST	TEA1_YEAST	ARP9_YEAST	CHD1_YEAST	EAF3_YEAST
biological_process	GO:0032258	cytoplasm to vacuole transport by the Cvt pathway	13	48	0.270833	0.98348	0.0344401	1	1	PEP12_YEAST	COG4_YEAST	BECN1_YEAST	ATG11_YEAST	COG6_YEAST	SNX4_YEAST	COG5_YEAST	VPS45_YEAST	VPS41_YEAST	VPS36_YEAST	ATG1_YEAST	COG2_YEAST	COG1_YEAST
biological_process	GO:0030466	silent mating-type cassette heterochromatin assembly	13	46	0.282609	0.889898	0.181546	1	1	RIF1_YEAST	DIA2_YEAST	MGA2_YEAST	NUP2_YEAST	NUP84_YEAST	SIR1_YEAST	SIR3_YEAST	SIR4_YEAST	SET1_YEAST	SAS2_YEAST	SAS3_YEAST	MRC1_YEAST	CND1_YEAST
biological_process	GO:0006888	endoplasmic reticulum to Golgi vesicle-mediated transport	13	86	0.151163	0.781719	0.299171	1	1	GYL1_YEAST	BUG1_YEAST	GOSR1_YEAST	COPG_YEAST	SMY2_YEAST	SED5_YEAST	SEC7_YEAST	USO1_YEAST	UIP5_YEAST	COG2_YEAST	GLO3_YEAST	BET1_YEAST	AGE2_YEAST
biological_process	GO:0032968	positive regulation of transcription elongation from RNA polymerase II promoter	13	68	0.191176	0.614043	0.508144	1	1	MED2_YEAST	MED1_YEAST	MED8_YEAST	FKH2_YEAST	PFD5_YEAST	NOT1_YEAST	CET1_YEAST	CF130_YEAST	MED5_YEAST	MED14_YEAST	MED11_YEAST	MED16_YEAST	EAF3_YEAST
biological_process	GO:0055085	transmembrane transport	12	96	0.125	1.45367e-07	1	0	1	ALR2_YEAST	SGE1_YEAST	STE6_YEAST	STL1_YEAST	YB8B_YEAST	YO365_YEAST	YMC2_YEAST	YBT1_YEAST	YNJ5_YEAST	ATU1_YEAST	BPT1_YEAST	DTR1_YEAST
biological_process	GO:0007064	mitotic sister chromatid cohesion	11	30	0.366667	0.972481	0.0595984	1	1	CTF4_YEAST	BIM1_YEAST	CTF18_YEAST	SCC3_YEAST	PDS5_YEAST	TOF1_YEAST	VIK1_YEAST	KAR3_YEAST	MRC1_YEAST	DPOE_YEAST	CHL1_YEAST
biological_process	GO:0000002	mitochondrial genome maintenance	11	41	0.268293	0.912134	0.156705	1	1	PIF1_YEAST	ABF2_YEAST	MHR1_YEAST	DML1_YEAST	EXO5_YEAST	MDM34_YEAST	MDV1_YEAST	RRM3_YEAST	MGM1_YEAST	THI4_YEAST	MSH1_YEAST
biological_process	GO:0007015	actin filament organization	11	39	0.282051	0.958813	0.0703238	1	1	PBS2_YEAST	ENT1_YEAST	LAS17_YEAST	ENT2_YEAST	PRK1_YEAST	TWF1_YEAST	BOB1_YEAST	MYO5_YEAST	ARK1_YEAST	BOI2_YEAST	AKL1_YEAST
biological_process	GO:0006406	mRNA export from nucleus	11	32	0.34375	0.987674	0.0249712	1	1	HPR1_YEAST	NUP85_YEAST	NU116_YEAST	NU100_YEAST	NUP84_YEAST	SGF73_YEAST	SAC3_YEAST	NUP82_YEAST	THO2_YEAST	ZDS1_YEAST	GFD1_YEAST
biological_process	GO:0034727	piecemeal microautophagy of the nucleus	11	41	0.268293	0.940402	0.116924	1	1	BECN1_YEAST	HSV2_YEAST	ATG11_YEAST	KES1_YEAST	SNX4_YEAST	OSH2_YEAST	VPS41_YEAST	VPS33_YEAST	ATG13_YEAST	ATG1_YEAST	HES1_YEAST
biological_process	GO:0006914	autophagy	10	45	0.222222	0.966314	0.0482965	1	1	TIP20_YEAST	BECN1_YEAST	ATG11_YEAST	IRS4_YEAST	CUE5_YEAST	SNX4_YEAST	TAX4_YEAST	AAKG_YEAST	ATG13_YEAST	ATG1_YEAST
biological_process	GO:0000398	mRNA splicing, via spliceosome	10	86	0.116279	0.12874	0.918271	1	1	SNU56_YEAST	RIM4_YEAST	MUD2_YEAST	CWC22_YEAST	RU1A_YEAST	MRN1_YEAST	SYF2_YEAST	USA1_YEAST	PRP16_YEAST	PRP4_YEAST
biological_process	GO:0006470	protein dephosphorylation	9	43	0.209302	0.591616	0.530896	1	1	PDP1_YEAST	PTP3_YEAST	PSR1_YEAST	PPS1_YEAST	PTP2_YEAST	PP2C3_YEAST	2A5D_YEAST	2AAA_YEAST	2ABA_YEAST
biological_process	GO:0007005	mitochondrion organization	9	41	0.219512	0.0366309	0.974887	1	1	HCM1_YEAST	MDM34_YEAST	MDM36_YEAST	NGR1_YEAST	PUF3_YEAST	MGM1_YEAST	VPS13_YEAST	ZIM17_YEAST	MSH1_YEAST
biological_process	GO:0030435	sporulation resulting in formation of a cellular spore	9	51	0.176471	0.443254	0.636508	1	1	RSC2_YEAST	SS100_YEAST	RIM4_YEAST	MDS3_YEAST	CDC4_YEAST	SPO22_YEAST	SEF1_YEAST	TGL4_YEAST	IME1_YEAST
biological_process	GO:0032543	mitochondrial translation	9	102	0.0882353	0.00530301	0.997622	0.793	1	SYRM_YEAST	RTPT_YEAST	RT09_YEAST	SLS1_YEAST	SYKM_YEAST	MHR1_YEAST	NAM9_YEAST	RM06_YEAST	GATB_YEAST
biological_process	GO:0060261	positive regulation of transcription initiation from RNA polymerase II promoter	9	28	0.321429	0.937003	0.1263	1	1	T2AG_YEAST	DCP2_YEAST	MED2_YEAST	MED1_YEAST	MED8_YEAST	MED5_YEAST	MED14_YEAST	MED11_YEAST	MED16_YEAST
biological_process	GO:0006270	DNA replication initiation	9	32	0.28125	0.950156	0.0932286	1	1	RIF1_YEAST	CTF4_YEAST	CTF18_YEAST	MCM4_YEAST	RAD53_YEAST	KAD2_YEAST	MCM6_YEAST	DPOA2_YEAST	CDC45_YEAST
biological_process	GO:0042273	ribosomal large subunit biogenesis	9	53	0.169811	0.458867	0.634747	1	1	SYO1_YEAST	SDA1_YEAST	MAK21_YEAST	HRR25_YEAST	ERB1_YEAST	IF4F1_YEAST	PRP43_YEAST	ALB1_YEAST	ACL4_YEAST
biological_process	GO:0030437	ascospore formation	9	52	0.173077	0.503671	0.594422	1	1	SHC1_YEAST	GPA2_YEAST	SET1_YEAST	PACC_YEAST	SSP2_YEAST	SPS1_YEAST	PMD1_YEAST	YO338_YEAST	MCK1_YEAST
biological_process	GO:0006303	double-strand break repair via nonhomologous end joining	9	28	0.321429	0.985803	0.0355235	1	1	RSC2_YEAST	RSC30_YEAST	SIR3_YEAST	SIR4_YEAST	SRS2_YEAST	MCK1_YEAST	RAD50_YEAST	NEJ1_YEAST	DPOE_YEAST
biological_process	GO:0008361	regulation of cell size	9	27	0.333333	0.97766	0.0568604	1	1	TOM1_YEAST	HXKB_YEAST	KA122_YEAST	GPA2_YEAST	SCH9_YEAST	YCV1_YEAST	WHI4_YEAST	WHI3_YEAST	FKS1_YEAST
biological_process	GO:0007094	mitotic spindle assembly checkpoint signaling	8	24	0.333333	0.963867	0.0838775	1	1	MPS1_YEAST	SP105_YEAST	CDC20_YEAST	GAC1_YEAST	MAD1_YEAST	BUB1_YEAST	AMN1_YEAST	2AAA_YEAST
biological_process	GO:0009060	aerobic respiration	8	47	0.170213	0.0211629	0.990291	0.999	1	SLS1_YEAST	NCA2_YEAST	FABG_YEAST	ADT1_YEAST	PUF3_YEAST	RMD9L_YEAST	JAC1_YEAST	GDS1_YEAST
biological_process	GO:0005975	carbohydrate metabolic process	8	36	0.222222	0.115612	0.914476	1	1	MIG1_YEAST	CRH2_YEAST	SCW4_YEAST	SCW10_YEAST	SNF1_YEAST	MNL2_YEAST	SCW11_YEAST	AAKG_YEAST
biological_process	GO:0006896	Golgi to vacuole transport	8	30	0.266667	0.916122	0.171025	1	1	PEP12_YEAST	AP3D_YEAST	STX8_YEAST	VPS45_YEAST	VPS33_YEAST	VPS52_YEAST	VPS10_YEAST	GGA2_YEAST
biological_process	GO:0042147	retrograde transport, endosome to Golgi	8	34	0.235294	0.580911	0.573924	1	1	PEP8_YEAST	BECN1_YEAST	SNX4_YEAST	VPS17_YEAST	VPS52_YEAST	VPS35_YEAST	BOB1_YEAST	BOI2_YEAST
biological_process	GO:0034599	cellular response to oxidative stress	8	88	0.0909091	0.0227102	0.988849	0.999	1	HCM1_YEAST	KCC1_YEAST	GLRX4_YEAST	IRA2_YEAST	MHR1_YEAST	ECM5_YEAST	GRE3_YEAST	TDA1_YEAST
biological_process	GO:0016973	poly(A)+ mRNA export from nucleus	8	37	0.216216	0.772864	0.366531	1	1	NUP1_YEAST	NUP49_YEAST	NU116_YEAST	NUP2_YEAST	SUS1_YEAST	PIN4_YEAST	NAB2_YEAST	NU145_YEAST
biological_process	GO:0000727	double-strand break repair via break-induced replication	8	25	0.32	0.971886	0.0723608	1	1	PIF1_YEAST	SLD5_YEAST	CDT1_YEAST	CTF4_YEAST	MCM4_YEAST	SLX4_YEAST	MCM6_YEAST	CDC45_YEAST
biological_process	GO:0043161	proteasome-mediated ubiquitin-dependent protein catabolic process	8	68	0.117647	0.240987	0.819155	1	1	TOM1_YEAST	FYV10_YEAST	PSA1_YEAST	PSB2_YEAST	PSA6_YEAST	UBP14_YEAST	RMD5_YEAST	RAD23_YEAST
biological_process	GO:0000184	nuclear-transcribed mRNA catabolic process, nonsense-mediated decay	8	21	0.380952	0.977262	0.0526535	1	1	DCP2_YEAST	HRP1_YEAST	ESL1_YEAST	NMD2_YEAST	DCP1_YEAST	EBS1_YEAST	ECM32_YEAST	ESL2_YEAST
biological_process	GO:0000027	ribosomal large subunit assembly	8	38	0.210526	0.693683	0.45751	1	1	RSA1_YEAST	MAK21_YEAST	IPI1_YEAST	DPO5_YEAST	RIX1_YEAST	SSF2_YEAST	MDN1_YEAST	DRS1_YEAST
biological_process	GO:0030433	ubiquitin-dependent ERAD pathway	8	45	0.177778	0.468878	0.677512	1	1	DFM1_YEAST	EPS1_YEAST	HRD3_YEAST	USA1_YEAST	MNL2_YEAST	UBR1_YEAST	RAD23_YEAST	HRD1_YEAST
biological_process	GO:0000722	telomere maintenance via recombination	7	32	0.21875	0.778089	0.370848	1	1	PIF1_YEAST	SGS1_YEAST	RAD50_YEAST	RAD51_YEAST	RAD54_YEAST	RAD57_YEAST	INO80_YEAST
biological_process	GO:0000422	autophagy of mitochondrion	7	37	0.189189	0.825054	0.279826	1	1	RTG3_YEAST	HSV2_YEAST	ATG11_YEAST	DCK1_YEAST	SNX4_YEAST	ATG13_YEAST	ATG1_YEAST
biological_process	GO:0098789	pre-mRNA cleavage required for polyadenylation	7	21	0.333333	0.973241	0.0744035	1	1	HRP1_YEAST	MPE1_YEAST	PTI1_YEAST	PCF11_YEAST	RNA14_YEAST	YSH1_YEAST	CFT2_YEAST
biological_process	GO:0032880	regulation of protein localization	7	28	0.25	0.956611	0.0727434	1	1	BNI1_YEAST	EDE1_YEAST	HRR25_YEAST	PHO80_YEAST	SCH9_YEAST	SUS1_YEAST	ZDS1_YEAST
biological_process	GO:0000462	maturation of SSU-rRNA from tricistronic rRNA transcript (SSU-rRNA, 5.8S rRNA, LSU-rRNA)	7	71	0.0985915	0.0403228	0.979077	1	1	UTP8_YEAST	BUD21_YEAST	FAF1_YEAST	PRP43_YEAST	TSR1_YEAST	UTP17_YEAST	BMS1_YEAST
biological_process	GO:0006890	retrograde vesicle-mediated transport, Golgi to endoplasmic reticulum	7	33	0.212121	0.8428	0.27754	1	1	TIP20_YEAST	COPG_YEAST	SEC39_YEAST	UFE1_YEAST	GLO3_YEAST	BET1_YEAST	GET1_YEAST
biological_process	GO:0000472	endonucleolytic cleavage to generate mature 5'-end of SSU-rRNA from (SSU-rRNA, 5.8S rRNA, LSU-rRNA)	7	34	0.205882	0.72246	0.436273	1	1	TOM1_YEAST	BUD21_YEAST	CDC4_YEAST	NOP9_YEAST	UTP18_YEAST	UTP20_YEAST	BMS1_YEAST
biological_process	GO:0043547	positive regulation of GTPase activity	7	26	0.269231	0.958119	0.0874271	1	1	BUB2_YEAST	IRA2_YEAST	GTR2_YEAST	LST4_YEAST	IRA1_YEAST	BUD3_YEAST	BEM4_YEAST
biological_process	GO:0030036	actin cytoskeleton organization	7	27	0.259259	0.985379	0.0236788	1	1	SLG1_YEAST	SDA1_YEAST	GLRX4_YEAST	ENG2_YEAST	VPS1_YEAST	BEM2_YEAST	BBC1_YEAST
biological_process	GO:0016575	histone deacetylation	7	21	0.333333	0.97766	0.0568604	1	1	SNT1_YEAST	HST3_YEAST	SIF2_YEAST	SET3_YEAST	RXT3_YEAST	HOS4_YEAST	EAF3_YEAST
biological_process	GO:0006893	Golgi to plasma membrane transport	7	22	0.318182	0.920792	0.1572	1	1	SEC3_YEAST	CHS5_YEAST	EXO84_YEAST	EXO70_YEAST	SEC8_YEAST	SEC5_YEAST	BCH1_YEAST
biological_process	GO:0043328	protein transport to vacuole involved in ubiquitin-dependent protein catabolic process via the multivesicular body sorting pathway	7	28	0.25	0.873796	0.243973	1	1	LSB1_YEAST	COS9_YEAST	VPS25_YEAST	VPS28_YEAST	VPS36_YEAST	GGA2_YEAST	BRO1_YEAST
biological_process	GO:0000055	ribosomal large subunit export from nucleus	7	32	0.21875	0.750775	0.403593	1	1	SDA1_YEAST	NUP1_YEAST	NUP49_YEAST	NUP85_YEAST	NU116_YEAST	NMD3_YEAST	NUP82_YEAST
biological_process	GO:0000973	posttranscriptional tethering of RNA polymerase II gene DNA at nuclear periphery	7	18	0.388889	0.990383	0.0335214	1	1	NU116_YEAST	NU100_YEAST	NUP2_YEAST	NUP84_YEAST	SAC3_YEAST	SUS1_YEAST	NU145_YEAST
biological_process	GO:0000077	DNA damage checkpoint signaling	7	19	0.368421	0.994572	0.0144256	1	1	CHK1_YEAST	PIN4_YEAST	RAD53_YEAST	RAD9_YEAST	DDC1_YEAST	GCN2_YEAST	ATM_YEAST
biological_process	GO:0016579	protein deubiquitination	7	24	0.291667	0.991656	0.0227402	1	1	BRE5_YEAST	UBP14_YEAST	UBP7_YEAST	UBP5_YEAST	UBP6_YEAST	DUF1_YEAST	BRO1_YEAST
biological_process	GO:0031573	mitotic intra-S DNA damage checkpoint signaling	6	13	0.461538	0.99579	0.0200115	1	1	MMS4_YEAST	SGS1_YEAST	RAD9_YEAST	MRC1_YEAST	DPOE_YEAST	DDC1_YEAST
biological_process	GO:0030174	regulation of DNA-dependent DNA replication initiation	6	20	0.3	0.954236	0.106392	1	1	CDT1_YEAST	IPI1_YEAST	MCM4_YEAST	RIX1_YEAST	MCM6_YEAST	EAF3_YEAST
biological_process	GO:0007118	budding cell apical bud growth	6	20	0.3	0.925597	0.173562	1	1	BNI1_YEAST	MOB2_YEAST	BOB1_YEAST	KIC1_YEAST	CBK1_YEAST	BOI2_YEAST
biological_process	GO:0006906	vesicle fusion	6	23	0.26087	0.99416	0.0142986	1	1	PEP12_YEAST	GOSR1_YEAST	STX8_YEAST	SED5_YEAST	SEC9_YEAST	BET1_YEAST
biological_process	GO:0042144	vacuole fusion, non-autophagic	6	34	0.176471	0.426076	0.722604	1	1	IVY1_YEAST	PHO80_YEAST	SEC18_YEAST	VPS41_YEAST	VPS33_YEAST	BPT1_YEAST
biological_process	GO:0045053	protein retention in Golgi apparatus	6	15	0.4	0.988766	0.0420026	1	1	PEP8_YEAST	BRE5_YEAST	VPS13_YEAST	VPS35_YEAST	VPS1_YEAST	VPS36_YEAST
biological_process	GO:0006409	tRNA export from nucleus	6	15	0.4	0.975775	0.0750099	1	1	UTP8_YEAST	NUP49_YEAST	CEX1_YEAST	NU116_YEAST	XPOT_YEAST	NU145_YEAST
biological_process	GO:0006913	nucleocytoplasmic transport	6	15	0.4	0.980395	0.0300539	1	1	TOM1_YEAST	PO152_YEAST	NTF2_YEAST	POM34_YEAST	MAD1_YEAST	NU170_YEAST
biological_process	GO:0001403	invasive growth in response to glucose limitation	6	43	0.139535	0.430963	0.703156	1	1	DIA2_YEAST	FIG2_YEAST	GPA2_YEAST	SPT3_YEAST	SNF1_YEAST	WHI3_YEAST
biological_process	GO:0030476	ascospore wall assembly	6	48	0.125	0.195753	0.897844	1	1	CHS5_YEAST	GIP1_YEAST	SSP2_YEAST	SPS1_YEAST	DTR1_YEAST	FKS2_YEAST
biological_process	GO:0045943	positive regulation of transcription by RNA polymerase I	6	22	0.272727	0.725422	0.446349	1	1	UTP8_YEAST	HPR1_YEAST	SCH9_YEAST	RRN9_YEAST	THO2_YEAST	UTP17_YEAST
biological_process	GO:0000480	endonucleolytic cleavage in 5'-ETS of tricistronic rRNA transcript (SSU-rRNA, 5.8S rRNA, LSU-rRNA)	6	33	0.181818	0.596407	0.58157	1	1	TOM1_YEAST	CDC4_YEAST	NOP9_YEAST	UTP18_YEAST	UTP20_YEAST	BMS1_YEAST
biological_process	GO:0006879	cellular iron ion homeostasis	6	44	0.136364	0.341696	0.782823	1	1	FRE1_YEAST	GLRX4_YEAST	HAA1_YEAST	MMT2_YEAST	JAC1_YEAST	CTH2_YEAST
biological_process	GO:0006397	mRNA processing	6	45	0.133333	0.424098	0.645327	1	1	DCP2_YEAST	DCP1_YEAST	PAT1_YEAST	PAN2_YEAST	CBT1_YEAST	DHH1_YEAST
biological_process	GO:0031146	SCF-dependent proteasomal ubiquitin-dependent protein catabolic process	6	20	0.3	0.941478	0.145231	1	1	DIA2_YEAST	CDC4_YEAST	MET30_YEAST	UFO1_YEAST	YL352_YEAST	AMN1_YEAST
biological_process	GO:0006268	DNA unwinding involved in DNA replication	6	18	0.333333	0.966479	0.0957542	1	1	PIF1_YEAST	SLD5_YEAST	MCM4_YEAST	SGS1_YEAST	MCM6_YEAST	CDC45_YEAST
biological_process	GO:0030242	autophagy of peroxisome	6	23	0.26087	0.852215	0.274578	1	1	SLG1_YEAST	COG4_YEAST	BECN1_YEAST	HRR25_YEAST	ATG11_YEAST	COG2_YEAST
biological_process	GO:0016584	nucleosome positioning	6	13	0.461538	0.99579	0.0200115	1	1	RSC3_YEAST	CYC8_YEAST	ARP9_YEAST	CHD1_YEAST	INO80_YEAST	NU170_YEAST
biological_process	GO:0006508	proteolysis	6	28	0.214286	0.39552	0.657978	1	1	TM108_YEAST	NNK1_YEAST	PFF1_YEAST	YGK3_YEAST	DPP3_YEAST	DUG2_YEAST
biological_process	GO:0034063	stress granule assembly	6	14	0.428571	0.9929	0.0296951	1	1	DCP2_YEAST	IF4F1_YEAST	IF4F2_YEAST	BRE5_YEAST	THO2_YEAST	DHH1_YEAST
biological_process	GO:0018107	peptidyl-threonine phosphorylation	6	17	0.352941	0.966479	0.0957542	1	1	PRK1_YEAST	PKH1_YEAST	YAK1_YEAST	CDC15_YEAST	ARK1_YEAST	AKL1_YEAST
biological_process	GO:0030473	nuclear migration along microtubule	6	14	0.428571	0.980354	0.058522	1	1	BIM1_YEAST	KIP2_YEAST	KIP3_YEAST	NUM1_YEAST	DYHC_YEAST	NDE1_YEAST
biological_process	GO:0000045	autophagosome assembly	6	25	0.24	0.9821	0.0400899	1	1	BECN1_YEAST	ATG11_YEAST	SEC18_YEAST	SEC7_YEAST	ATG13_YEAST	ATG1_YEAST
biological_process	GO:0019236	response to pheromone	6	11	0.545455	0.576128	0.531409	1	1	FIG2_YEAST	STE6_YEAST	YPP1_YEAST	RCE1_YEAST	CLA4_YEAST	BEM4_YEAST
biological_process	GO:0000447	endonucleolytic cleavage in ITS1 to separate SSU-rRNA from 5.8S rRNA and LSU-rRNA from tricistronic rRNA transcript (SSU-rRNA, 5.8S rRNA, LSU-rRNA)	5	44	0.113636	0.155918	0.926867	1	1	TOM1_YEAST	BUD21_YEAST	NOP9_YEAST	UTP18_YEAST	UTP20_YEAST
biological_process	GO:0009408	response to heat	5	20	0.25	0.797739	0.29625	1	1	SLG1_YEAST	GAC1_YEAST	WSC4_YEAST	WSC2_YEAST	AP1_YEAST
biological_process	GO:0009086	methionine biosynthetic process	5	23	0.217391	0.41843	0.75095	1	1	MET30_YEAST	MET28_YEAST	MET16_YEAST	MET4_YEAST	MTHR1_YEAST
biological_process	GO:0007121	bipolar cellular bud site selection	5	18	0.277778	0.904246	0.223776	1	1	RSR1_YEAST	BUD2_YEAST	PAN1_YEAST	RAX2_YEAST	MYO5_YEAST
biological_process	GO:0000001	mitochondrion inheritance	5	25	0.2	0.695896	0.496348	1	1	ABF2_YEAST	MDM36_YEAST	NUM1_YEAST	MGM1_YEAST	ARPC5_YEAST
biological_process	GO:0006457	protein folding	5	80	0.0625	0.000938405	0.999678	0.236	1	HCH1_YEAST	ERJ5_YEAST	PFD5_YEAST	ZIM17_YEAST	CIN1_YEAST
biological_process	GO:0000710	meiotic mismatch repair	5	11	0.454545	0.992488	0.0359573	1	1	MLH3_YEAST	MSH3_YEAST	MLH1_YEAST	RAD1_YEAST	MSH5_YEAST
biological_process	GO:0006298	mismatch repair	5	20	0.25	0.941798	0.135527	1	1	MLH3_YEAST	MSH3_YEAST	MLH1_YEAST	MSH1_YEAST	EXO1_YEAST
biological_process	GO:0006289	nucleotide-excision repair	5	33	0.151515	0.925214	0.126753	1	1	DNLI1_YEAST	HRQ1_YEAST	RAD23_YEAST	RAD51_YEAST	RAD9_YEAST
biological_process	GO:0007035	vacuolar acidification	5	29	0.172414	0.553651	0.637251	1	1	NHX1_YEAST	VPS45_YEAST	VMA22_YEAST	RAV1_YEAST	DBF2_YEAST
biological_process	GO:0009651	response to salt stress	5	15	0.333333	0.982901	0.0457644	1	1	PSR1_YEAST	SIS2_YEAST	TCO89_YEAST	MYO5_YEAST	HAL9_YEAST
biological_process	GO:0034501	protein localization to kinetochore	5	11	0.454545	0.992488	0.0359573	1	1	MPS1_YEAST	SP105_YEAST	PLC1_YEAST	BUB1_YEAST	NDC80_YEAST
biological_process	GO:0000288	nuclear-transcribed mRNA catabolic process, deadenylation-dependent decay	5	12	0.416667	0.963676	0.0712517	1	1	JSN1_YEAST	NOT1_YEAST	PUF2_YEAST	PUF3_YEAST	PUF4_YEAST
biological_process	GO:0006267	pre-replicative complex assembly involved in nuclear cell cycle DNA replication	5	19	0.263158	0.880782	0.261118	1	1	CDT1_YEAST	IPI1_YEAST	MCM4_YEAST	RIX1_YEAST	MCM6_YEAST
biological_process	GO:0006369	termination of RNA polymerase II transcription	5	17	0.294118	0.839908	0.304104	1	1	REB1_YEAST	SEN1_YEAST	PCF11_YEAST	YSH1_YEAST	CHD1_YEAST
biological_process	GO:0007130	synaptonemal complex assembly	5	20	0.25	0.925597	0.173562	1	1	SET1_YEAST	SMC2_YEAST	SMC4_YEAST	HOP1_YEAST	CND1_YEAST
biological_process	GO:0007264	small GTPase mediated signal transduction	5	19	0.263158	0.762687	0.337735	1	1	RSR1_YEAST	ROM2_YEAST	DCK1_YEAST	ROM1_YEAST	BEM2_YEAST
biological_process	GO:0000209	protein polyubiquitination	5	36	0.138889	0.255042	0.859332	1	1	TOM1_YEAST	MPE1_YEAST	MET30_YEAST	UBR1_YEAST	BUL2_YEAST
biological_process	GO:0006970	response to osmotic stress	5	22	0.227273	0.987333	0.0243003	1	1	SLG1_YEAST	NAH1_YEAST	MSB2_YEAST	PTPA2_YEAST	MYO5_YEAST
biological_process	GO:0031929	TOR signaling	5	18	0.277778	0.99416	0.0142986	1	1	KOG1_YEAST	MDS3_YEAST	TCO89_YEAST	VPS64_YEAST	TSC11_YEAST
biological_process	GO:0007266	Rho protein signal transduction	5	8	0.625	0.986011	0.0449155	1	1	SLG1_YEAST	EXO70_YEAST	WSC2_YEAST	RHO5_YEAST	BEM4_YEAST
biological_process	GO:0008360	regulation of cell shape	5	22	0.227273	0.887026	0.236038	1	1	FIG2_YEAST	HBT1_YEAST	KEL1_YEAST	FKS2_YEAST	FKS1_YEAST
biological_process	GO:0000463	maturation of LSU-rRNA from tricistronic rRNA transcript (SSU-rRNA, 5.8S rRNA, LSU-rRNA)	5	38	0.131579	0.441976	0.700827	1	1	IPI1_YEAST	ERB1_YEAST	PRP43_YEAST	DBP10_YEAST	DBP6_YEAST
biological_process	GO:0000755	cytogamy	5	11	0.454545	0.987282	0.0525565	1	1	RSR1_YEAST	FIG2_YEAST	STE3_YEAST	KEL1_YEAST	BUD3_YEAST
biological_process	GO:0031507	heterochromatin assembly	5	18	0.277778	0.729403	0.351095	1	1	SIR1_YEAST	SIR3_YEAST	ZDS1_YEAST	NU170_YEAST	EAF3_YEAST
biological_process	GO:0006337	nucleosome disassembly	5	19	0.263158	0.880782	0.261118	1	1	RSC2_YEAST	RSC30_YEAST	RSC3_YEAST	RSC4_YEAST	ARP9_YEAST
biological_process	GO:0006283	transcription-coupled nucleotide-excision repair	5	11	0.454545	0.904246	0.223776	1	1	SEN1_YEAST	HPR1_YEAST	DEF1_YEAST	SAC3_YEAST	THO2_YEAST
biological_process	GO:0070481	nuclear-transcribed mRNA catabolic process, non-stop decay	5	23	0.217391	0.763962	0.418658	1	1	MTR3_YEAST	SIR3_YEAST	SKI3_YEAST	SKI8_YEAST	SSN3_YEAST
biological_process	GO:0042766	nucleosome mobilization	5	12	0.416667	0.987282	0.0525565	1	1	SNF2_YEAST	ARP5_YEAST	ARP9_YEAST	CHD1_YEAST	INO80_YEAST
biological_process	GO:0009267	cellular response to starvation	5	17	0.294118	0.980139	0.0363298	1	1	KOG1_YEAST	IRS4_YEAST	GTR2_YEAST	TAX4_YEAST	VPS41_YEAST
biological_process	GO:0071472	cellular response to salt stress	5	10	0.5	0.987282	0.0525565	1	1	HPH1_YEAST	PSR1_YEAST	YGK3_YEAST	MCK1_YEAST	HPH2_YEAST
biological_process	GO:0046854	phosphatidylinositol phosphate biosynthetic process	5	14	0.357143	0.957997	0.124346	1	1	BECN1_YEAST	FAB1_YEAST	MSS4_YEAST	VPS38_YEAST	PIK1_YEAST
biological_process	GO:0034398	telomere tethering at nuclear periphery	5	13	0.384615	0.970305	0.0968982	1	1	NUP84_YEAST	SIR3_YEAST	SIR4_YEAST	NU145_YEAST	NU170_YEAST
biological_process	GO:1904262	negative regulation of TORC1 signaling	5	11	0.454545	0.992488	0.0359573	1	1	PSR1_YEAST	NPR2_YEAST	NPR3_YEAST	GCN2_YEAST	ATM_YEAST
biological_process	GO:0042138	meiotic DNA double-strand break formation	4	17	0.235294	0.963791	0.0884281	1	1	RE114_YEAST	COM1_YEAST	SET1_YEAST	PDS5_YEAST
biological_process	GO:0000022	mitotic spindle elongation	4	12	0.333333	0.864473	0.269541	1	1	CBF3A_YEAST	KIP1_YEAST	SP110_YEAST	YHS7_YEAST
biological_process	GO:0000921	septin ring assembly	4	16	0.25	0.845081	0.33646	1	1	CBF3A_YEAST	ELM1_YEAST	CDC3_YEAST	BNI5_YEAST
biological_process	GO:0042274	ribosomal small subunit biogenesis	4	31	0.129032	0.0153717	0.992018	0.996	1	HRR25_YEAST	SAC3_YEAST	UTP21_YEAST	NAT10_YEAST
biological_process	GO:0030447	filamentous growth	4	15	0.266667	0.983403	0.0280099	1	1	BUD2_YEAST	SNF1_YEAST	VPS60_YEAST	AAKG_YEAST
biological_process	GO:0000011	vacuole inheritance	4	19	0.210526	0.738882	0.471617	1	1	PEP12_YEAST	VPS45_YEAST	VAC17_YEAST	CLA4_YEAST
biological_process	GO:0006895	Golgi to endosome transport	4	25	0.16	0.362749	0.806762	1	1	VPS45_YEAST	VPS10_YEAST	CLH_YEAST	GGA2_YEAST
biological_process	GO:0007033	vacuole organization	4	16	0.25	0.846339	0.216748	1	1	VPS45_YEAST	VPS41_YEAST	VPS33_YEAST	GVP36_YEAST
biological_process	GO:0006656	phosphatidylcholine biosynthetic process	4	11	0.363636	0.811786	0.382074	1	1	EKI1_YEAST	CHO2_YEAST	IMB1_YEAST	KICH_YEAST
biological_process	GO:0000079	regulation of cyclin-dependent protein serine/threonine kinase activity	4	26	0.153846	0.430221	0.757804	1	1	PCL6_YEAST	PHO80_YEAST	PP2C3_YEAST	MPIP_YEAST
biological_process	GO:0016239	positive regulation of macroautophagy	4	15	0.266667	0.978621	0.0582019	1	1	EPL1_YEAST	SNF1_YEAST	VPS52_YEAST	GCN2_YEAST
biological_process	GO:0031124	mRNA 3'-end processing	4	23	0.173913	0.96178	0.0763056	1	1	SEN1_YEAST	HPR1_YEAST	SAC3_YEAST	THO2_YEAST
biological_process	GO:0051568	histone H3-K4 methylation	4	12	0.333333	0.738882	0.471617	1	1	SKI8_YEAST	SET1_YEAST	SUS1_YEAST	SWD3_YEAST
biological_process	GO:0048280	vesicle fusion with Golgi apparatus	4	10	0.4	0.992488	0.0359573	1	1	SEC18_YEAST	SED5_YEAST	USO1_YEAST	BET1_YEAST
biological_process	GO:0007062	sister chromatid cohesion	4	14	0.285714	0.973636	0.0506487	1	1	SMC5_YEAST	RSC2_YEAST	SCC3_YEAST	CHD1_YEAST
biological_process	GO:0042149	cellular response to glucose starvation	4	13	0.307692	0.966479	0.0957542	1	1	ELM1_YEAST	REG1_YEAST	SDS24_YEAST	AAKG_YEAST
biological_process	GO:0000747	conjugation with cellular fusion	4	15	0.266667	0.770429	0.306561	1	1	SPT7_YEAST	CHS5_YEAST	SCW4_YEAST	SCW10_YEAST
biological_process	GO:0007232	osmosensory signaling pathway via Sho1 osmosensor	4	7	0.571429	0.996875	0.0247049	1	1	STE50_YEAST	HKR1_YEAST	MSB2_YEAST	YD073_YEAST
biological_process	GO:0001402	signal transduction involved in filamentous growth	4	13	0.307692	0.927103	0.203838	1	1	PLC1_YEAST	STE50_YEAST	HKR1_YEAST	MSB2_YEAST
biological_process	GO:0006367	transcription initiation from RNA polymerase II promoter	4	38	0.105263	0.970252	0.0508265	1	1	TAF5_YEAST	T2AG_YEAST	RPB1_YEAST	TAF10_YEAST
biological_process	GO:0071902	positive regulation of protein serine/threonine kinase activity	4	14	0.285714	0.875654	0.291074	1	1	KOG1_YEAST	PKH1_YEAST	CDC3_YEAST	BNI5_YEAST
biological_process	GO:0002098	tRNA wobble uridine modification	4	28	0.142857	0.553651	0.637251	1	1	HRR25_YEAST	ELP5_YEAST	MSS1_YEAST	ELP4_YEAST
biological_process	GO:0031134	sister chromatid biorientation	4	8	0.5	0.880782	0.261118	1	1	MPS1_YEAST	SP105_YEAST	BUB1_YEAST	2A5D_YEAST
biological_process	GO:0000290	deadenylation-dependent decapping of nuclear-transcribed mRNA	4	20	0.2	0.700253	0.514585	1	1	DCP2_YEAST	DCP1_YEAST	PAT1_YEAST	DHH1_YEAST
biological_process	GO:0006972	hyperosmotic response	4	10	0.4	0.942914	0.154919	1	1	PBS2_YEAST	CYC8_YEAST	HKR1_YEAST	MSB2_YEAST
biological_process	GO:0030491	heteroduplex formation	4	8	0.5	0.992924	0.0423342	1	1	RDH54_YEAST	RAD51_YEAST	RAD54_YEAST	RAD57_YEAST
biological_process	GO:0045144	meiotic sister chromatid segregation	4	9	0.444444	0.966479	0.0957542	1	1	RDH54_YEAST	MMS22_YEAST	KIP3_YEAST	CSM1_YEAST
biological_process	GO:0098781	ncRNA transcription	4	5	0.8	0.614043	0.508144	1	1	PIF1_YEAST	HST3_YEAST	CBF1_YEAST	RRM3_YEAST
biological_process	GO:0006312	mitotic recombination	4	18	0.222222	0.720646	0.404557	1	1	MSH3_YEAST	RAD1_YEAST	RAD51_YEAST	RAD57_YEAST
biological_process	GO:0042254	ribosome biogenesis	4	38	0.105263	0.00492513	0.996806	0.755	1	TM108_YEAST	RPA2_YEAST	ARB1_YEAST	NAF1_YEAST
biological_process	GO:0045807	positive regulation of endocytosis	4	10	0.4	0.986011	0.0449155	1	1	SYP1_YEAST	SLG1_YEAST	ROM2_YEAST	FKS1_YEAST
biological_process	GO:0034976	response to endoplasmic reticulum stress	4	15	0.266667	0.810457	0.269581	1	1	RTN1_YEAST	RTN2_YEAST	LNP_YEAST	SNF1_YEAST
biological_process	GO:0006612	protein targeting to membrane	4	23	0.173913	0.374959	0.744652	1	1	IMB1_YEAST	IMA1_YEAST	WSC4_YEAST	VPS28_YEAST
biological_process	GO:0016197	endosomal transport	4	10	0.4	0.66109	0.428865	1	1	EDE1_YEAST	IRS4_YEAST	SLA1_YEAST	PAN1_YEAST
biological_process	GO:0030950	establishment or maintenance of actin cytoskeleton polarity	4	15	0.266667	0.875654	0.291074	1	1	TSC11_YEAST	BIT61_YEAST	GVP36_YEAST	CBK1_YEAST
biological_process	GO:0001558	regulation of cell growth	4	11	0.363636	0.693683	0.45751	1	1	KOG1_YEAST	TCO89_YEAST	TSC11_YEAST	BIT61_YEAST
biological_process	GO:0045835	negative regulation of meiotic nuclear division	4	9	0.444444	0.964522	0.0925687	1	1	SNT1_YEAST	SIF2_YEAST	SET3_YEAST	HOS4_YEAST
biological_process	GO:1904669	ATP export	4	17	0.235294	0.811786	0.382074	1	1	VPS25_YEAST	VPS28_YEAST	VPS36_YEAST	BRO1_YEAST
biological_process	GO:0042790	nucleolar large rRNA transcription by RNA polymerase I	4	34	0.117647	0.225214	0.894576	1	1	RPA2_YEAST	MOT1_YEAST	RRN6_YEAST	RRN9_YEAST
biological_process	GO:0016559	peroxisome fission	4	11	0.363636	0.964043	0.126551	1	1	RTG1_YEAST	RTG3_YEAST	MDV1_YEAST	VPS1_YEAST
biological_process	GO:0007029	endoplasmic reticulum organization	4	11	0.363636	0.957294	0.0817686	1	1	RTN1_YEAST	SEY1_YEAST	SEC31_YEAST	UIP5_YEAST
biological_process	GO:0032581	ER-dependent peroxisome organization	4	9	0.444444	0.986468	0.0653758	1	1	RTN1_YEAST	RTN2_YEAST	PEX3_YEAST	SEC39_YEAST
biological_process	GO:0010498	proteasomal protein catabolic process	4	16	0.25	0.281111	0.783082	1	1	PSA1_YEAST	PSB2_YEAST	PSA6_YEAST	LTN1_YEAST
biological_process	GO:0000350	generation of catalytic spliceosome for second transesterification step	4	10	0.4	0.976972	0.0936079	1	1	PRP22_YEAST	SLU7_YEAST	PRP16_YEAST	PRP8_YEAST
biological_process	GO:0009306	protein secretion	4	19	0.210526	0.887026	0.236038	1	1	BUG1_YEAST	COPG_YEAST	RTP1_YEAST	SCD5_YEAST
biological_process	GO:0000086	G2/M transition of mitotic cell cycle	4	23	0.173913	0.96794	0.0657712	1	1	HSL1_YEAST	CDC4_YEAST	PIN4_YEAST	MPIP_YEAST
biological_process	GO:0008033	tRNA processing	4	31	0.129032	0.019072	0.990116	0.999	1	SEN1_YEAST	SYKM_YEAST	MCE1_YEAST	STP1_YEAST
biological_process	GO:0030150	protein import into mitochondrial matrix	4	26	0.153846	0.466281	0.729948	1	1	TOM40_YEAST	PAM17_YEAST	SAM50_YEAST	ZIM17_YEAST
biological_process	GO:0050790	regulation of catalytic activity	4	12	0.333333	0.923085	0.104635	1	1	NUP2_YEAST	TRS65_YEAST	SDS24_YEAST	AAKG_YEAST
biological_process	GO:0090630	activation of GTPase activity	4	14	0.285714	0.903102	0.246614	1	1	ROM2_YEAST	BUB2_YEAST	MSB4_YEAST	ROM1_YEAST
biological_process	GO:0070478	nuclear-transcribed mRNA catabolic process, 3'-5' exonucleolytic nonsense-mediated decay	4	17	0.235294	0.811786	0.382074	1	1	NMD2_YEAST	MTR3_YEAST	SKI3_YEAST	SKI8_YEAST
biological_process	GO:0017148	negative regulation of translation	4	17	0.235294	0.919376	0.126774	1	1	SNF1_YEAST	PUF4_YEAST	DHH1_YEAST	EBS1_YEAST
biological_process	GO:0006749	glutathione metabolic process	4	16	0.25	0.864473	0.269541	1	1	GTO2_YEAST	OPLA_YEAST	URE2_YEAST	EF1G1_YEAST
biological_process	GO:0051666	actin cortical patch localization	4	17	0.235294	0.811786	0.382074	1	1	LAS17_YEAST	MYO5_YEAST	BBC1_YEAST	AFI1_YEAST
biological_process	GO:0000706	meiotic DNA double-strand break processing	4	7	0.571429	0.996875	0.0247049	1	1	DNA2_YEAST	COM1_YEAST	SGS1_YEAST	EXO1_YEAST
biological_process	GO:0070550	rDNA condensation	4	13	0.307692	0.927103	0.203838	1	1	SMC2_YEAST	SMC4_YEAST	CSM1_YEAST	CND1_YEAST
biological_process	GO:0000466	maturation of 5.8S rRNA from tricistronic rRNA transcript (SSU-rRNA, 5.8S rRNA, LSU-rRNA)	4	19	0.210526	0.122796	0.927597	1	1	ERB1_YEAST	PRP43_YEAST	DBP10_YEAST	DBP6_YEAST
biological_process	GO:0034613	cellular protein localization	4	27	0.148148	0.977089	0.0291484	1	1	RAX2_YEAST	RAD16_YEAST	CDC3_YEAST	2A5D_YEAST
biological_process	GO:0000132	establishment of mitotic spindle orientation	4	13	0.307692	0.927103	0.203838	1	1	BNI1_YEAST	KIP3_YEAST	SNF1_YEAST	DYHC_YEAST
biological_process	GO:0000281	mitotic cytokinesis	4	12	0.333333	0.989711	0.0198613	1	1	ELM1_YEAST	CDC3_YEAST	CDC15_YEAST	DBF20_YEAST
biological_process	GO:0046686	response to cadmium ion	4	10	0.4	0.927103	0.203838	1	1	MET30_YEAST	MET4_YEAST	ATU1_YEAST	AP1_YEAST
biological_process	GO:0030011	maintenance of cell polarity	4	13	0.307692	0.927103	0.203838	1	1	KES1_YEAST	OSH2_YEAST	CDC3_YEAST	HES1_YEAST
biological_process	GO:0000433	carbon catabolite repression of transcription from RNA polymerase II promoter by glucose	4	11	0.363636	0.964043	0.126551	1	1	MIG1_YEAST	VPS25_YEAST	VPS36_YEAST	GCR1_YEAST
biological_process	GO:0006405	RNA export from nucleus	4	10	0.4	0.949173	0.0827554	1	1	NUP1_YEAST	NU116_YEAST	NU100_YEAST	NU170_YEAST
biological_process	GO:2000786	positive regulation of autophagosome assembly	4	9	0.444444	0.986468	0.0653758	1	1	ATG11_YEAST	PIK1_YEAST	2A5D_YEAST	2ABA_YEAST
biological_process	GO:0019344	cysteine biosynthetic process	4	9	0.444444	0.976972	0.0936079	1	1	MET30_YEAST	MET28_YEAST	MET16_YEAST	MET4_YEAST
biological_process	GO:0007076	mitotic chromosome condensation	4	11	0.363636	0.964043	0.126551	1	1	SMC2_YEAST	SMC4_YEAST	PDS5_YEAST	CND1_YEAST
biological_process	GO:0015918	sterol transport	4	14	0.285714	0.785469	0.37506	1	1	KES1_YEAST	OSH2_YEAST	PRY2_YEAST	HES1_YEAST
biological_process	GO:0007018	microtubule-based movement	4	7	0.571429	0.984115	0.0459277	1	1	KIP1_YEAST	KIP2_YEAST	KIP3_YEAST	DYHC_YEAST
biological_process	GO:0007129	homologous chromosome pairing at meiosis	4	13	0.307692	0.963867	0.0838775	1	1	PDS5_YEAST	ZIP1_YEAST	RAD50_YEAST	HOP1_YEAST
biological_process	GO:0045721	negative regulation of gluconeogenesis	4	11	0.363636	0.964043	0.126551	1	1	FYV10_YEAST	PIB1_YEAST	UBP14_YEAST	RMD5_YEAST
biological_process	GO:0006986	response to unfolded protein	4	10	0.4	0.906771	0.161049	1	1	SNF1_YEAST	REG1_YEAST	ZIM17_YEAST	LHS1_YEAST
biological_process	GO:0031990	mRNA export from nucleus in response to heat stress	4	10	0.4	0.964043	0.126551	1	1	NU100_YEAST	NUP2_YEAST	NUP84_YEAST	NUP59_YEAST
biological_process	GO:0051664	nuclear pore localization	4	10	0.4	0.976972	0.0936079	1	1	NUP85_YEAST	NUP84_YEAST	SYH1_YEAST	NU145_YEAST
biological_process	GO:0032259	methylation	3	20	0.15	0.00524497	0.997717	0.79	1	CHO2_YEAST	YM91_YEAST	ERG6_YEAST
biological_process	GO:0006506	GPI anchor biosynthetic process	3	26	0.115385	0.152655	0.942042	1	1	GPI14_YEAST	GPI13_YEAST	GPI18_YEAST
biological_process	GO:0071786	endoplasmic reticulum tubular network organization	3	7	0.428571	0.975295	0.120893	1	1	RTN1_YEAST	RTN2_YEAST	LNP_YEAST
biological_process	GO:0006006	glucose metabolic process	3	17	0.176471	0.680187	0.438561	1	1	HXKB_YEAST	PDK1_YEAST	RGT1_YEAST
biological_process	GO:0005978	glycogen biosynthetic process	3	13	0.230769	0.581342	0.632328	1	1	GAC1_YEAST	PIG1_YEAST	GDE_YEAST
biological_process	GO:1990961	xenobiotic detoxification by transmembrane export across the plasma membrane	3	19	0.157895	0.528383	0.705512	1	1	PDR10_YEAST	SNQ2_YEAST	DTR1_YEAST
biological_process	GO:0009410	response to xenobiotic stimulus	3	21	0.142857	0.362749	0.806762	1	1	ELM1_YEAST	AP1_YEAST	NPR2_YEAST
biological_process	GO:0016126	sterol biosynthetic process	3	17	0.176471	0.131575	0.945233	1	1	MVD1_YEAST	HES1_YEAST	ERG6_YEAST
biological_process	GO:2000251	positive regulation of actin cytoskeleton reorganization	3	7	0.428571	0.975295	0.120893	1	1	BNI1_YEAST	SSK2_YEAST	SSK1_YEAST
biological_process	GO:0045324	late endosome to vacuole transport	3	19	0.157895	0.680187	0.438561	1	1	BECN1_YEAST	VPS38_YEAST	VPS13_YEAST
biological_process	GO:0031106	septin ring organization	3	11	0.272727	0.863445	0.249225	1	1	BUD4_YEAST	CLA4_YEAST	CDC24_YEAST
biological_process	GO:0005979	regulation of glycogen biosynthetic process	3	7	0.428571	0.836452	0.383162	1	1	PCL6_YEAST	GAC1_YEAST	PIG1_YEAST
biological_process	GO:0006629	lipid metabolic process	3	12	0.25	0.00633089	0.995944	0.864	1	IRS4_YEAST	TAX4_YEAST	PHO81_YEAST
biological_process	GO:0006569	tryptophan catabolic process	3	7	0.428571	0.906392	0.273247	1	1	PDC6_YEAST	KMO_YEAST	ARO10_YEAST
biological_process	GO:0006273	lagging strand elongation	3	9	0.333333	0.873449	0.328258	1	1	DNA2_YEAST	DNLI1_YEAST	DPOA2_YEAST
biological_process	GO:0035753	maintenance of DNA trinucleotide repeats	3	11	0.272727	0.873449	0.328258	1	1	DNLI1_YEAST	CTF18_YEAST	RAD50_YEAST
biological_process	GO:0031126	sno(s)RNA 3'-end processing	3	10	0.3	0.357496	0.796833	1	1	SEN1_YEAST	PTI1_YEAST	YSH1_YEAST
biological_process	GO:0045454	cell redox homeostasis	3	23	0.130435	0.367672	0.822081	1	1	SEN1_YEAST	MDS3_YEAST	PMD1_YEAST
biological_process	GO:0016042	lipid catabolic process	3	13	0.230769	0.0777595	0.963369	1	1	ROG1_YEAST	SPO14_YEAST	YEH1_YEAST
biological_process	GO:0000750	pheromone-dependent signal transduction involved in conjugation with cellular fusion	3	23	0.130435	0.242196	0.89682	1	1	STE50_YEAST	MDG1_YEAST	STE3_YEAST
biological_process	GO:0000226	microtubule cytoskeleton organization	3	13	0.230769	0.954197	0.0732816	1	1	STU1_YEAST	NUM1_YEAST	CIN1_YEAST
biological_process	GO:0090307	mitotic spindle assembly	3	6	0.5	0.811786	0.382074	1	1	STU1_YEAST	KIP1_YEAST	KIP3_YEAST
biological_process	GO:0032120	ascospore-type prospore membrane formation	3	14	0.214286	0.880782	0.261118	1	1	MSO1_YEAST	VPS13_YEAST	MPC70_YEAST
biological_process	GO:0006915	apoptotic process	3	24	0.125	0.302216	0.835798	1	1	MCA1_YEAST	NUC1_YEAST	YSP2_YEAST
biological_process	GO:0000436	carbon catabolite activation of transcription from RNA polymerase II promoter	3	9	0.333333	0.978621	0.0582019	1	1	SNF5_YEAST	SWI1_YEAST	HAP2_YEAST
biological_process	GO:0051225	spindle assembly	3	5	0.6	0.964522	0.0925687	1	1	MPS1_YEAST	BIM1_YEAST	SPC97_YEAST
biological_process	GO:0030474	spindle pole body duplication	3	16	0.1875	0.66354	0.584904	1	1	MPS1_YEAST	PO152_YEAST	POM34_YEAST
biological_process	GO:0000082	G1/S transition of mitotic cell cycle	3	30	0.1	0.347117	0.762961	1	1	CDC4_YEAST	MET30_YEAST	SWI4_YEAST
biological_process	GO:0031087	deadenylation-independent decapping of nuclear-transcribed mRNA	3	7	0.428571	0.975295	0.120893	1	1	DCP2_YEAST	DCP1_YEAST	EDC3_YEAST
biological_process	GO:0000289	nuclear-transcribed mRNA poly(A) tail shortening	3	10	0.3	0.875654	0.291074	1	1	NOT1_YEAST	PAN2_YEAST	VTS1_YEAST
biological_process	GO:0000749	response to pheromone triggering conjugation with cellular fusion	3	10	0.3	0.311151	0.796151	1	1	KIN82_YEAST	NOT1_YEAST	AFB1_YEAST
biological_process	GO:0030968	endoplasmic reticulum unfolded protein response	3	17	0.176471	0.920792	0.1572	1	1	EDE1_YEAST	DFM1_YEAST	HRD1_YEAST
biological_process	GO:0006363	termination of RNA polymerase I transcription	3	19	0.157895	0.528383	0.705512	1	1	REB1_YEAST	RPA2_YEAST	CHD1_YEAST
biological_process	GO:0071932	replication fork reversal	3	4	0.75	0.998869	0.0213041	1	1	PIF1_YEAST	DNA2_YEAST	RRM3_YEAST
biological_process	GO:0007004	telomere maintenance via telomerase	3	15	0.2	0.763962	0.418658	1	1	CDC13_YEAST	TERT_YEAST	RAD50_YEAST
biological_process	GO:0030543	2-micrometer plasmid partitioning	3	7	0.428571	0.975295	0.120893	1	1	REP2_YEAST	BIM1_YEAST	KIP1_YEAST
biological_process	GO:0032511	late endosome to vacuole transport via multivesicular body sorting pathway	3	26	0.115385	0.595443	0.543779	1	1	PKH1_YEAST	VPS60_YEAST	VPS8_YEAST
biological_process	GO:0072671	mitochondria-associated ubiquitin-dependent protein catabolic process	3	13	0.230769	0.796162	0.436959	1	1	UBR1_YEAST	UBP6_YEAST	BRO1_YEAST
biological_process	GO:0043162	ubiquitin-dependent protein catabolic process via the multivesicular body sorting pathway	3	18	0.166667	0.54249	0.620445	1	1	VPS25_YEAST	VPS28_YEAST	VPS36_YEAST
biological_process	GO:0043966	histone H3 acetylation	3	9	0.333333	0.845081	0.33646	1	1	TAF9_YEAST	MED5_YEAST	SAS2_YEAST
biological_process	GO:0000956	nuclear-transcribed mRNA catabolic process	3	16	0.1875	0.948606	0.0787402	1	1	PUF3_YEAST	VTS1_YEAST	CTH2_YEAST
biological_process	GO:0007052	mitotic spindle organization	3	17	0.176471	0.848633	0.254935	1	1	KIP3_YEAST	STU2_YEAST	PTPA2_YEAST
biological_process	GO:0043618	regulation of transcription from RNA polymerase II promoter in response to stress	3	8	0.375	0.994065	0.0136847	1	1	ACA2_YEAST	SET1_YEAST	INO80_YEAST
biological_process	GO:0034198	cellular response to amino acid starvation	3	12	0.25	0.925597	0.173562	1	1	NPR2_YEAST	NPR3_YEAST	GCN2_YEAST
biological_process	GO:1904263	positive regulation of TORC1 signaling	3	11	0.272727	0.873449	0.328258	1	1	GTR2_YEAST	LST4_YEAST	WDR59_YEAST
biological_process	GO:1903432	regulation of TORC1 signaling	3	9	0.333333	0.984115	0.0459277	1	1	WDR59_YEAST	NPR2_YEAST	NPR3_YEAST
biological_process	GO:0010255	glucose mediated signaling pathway	3	8	0.375	0.836452	0.383162	1	1	GPA2_YEAST	KC11_YEAST	KC12_YEAST
biological_process	GO:0061709	reticulophagy	3	15	0.2	0.708926	0.538321	1	1	LNP_YEAST	ATG11_YEAST	ATG1_YEAST
biological_process	GO:0000056	ribosomal small subunit export from nucleus	3	14	0.214286	0.753386	0.488871	1	1	NOP9_YEAST	NUP82_YEAST	ARB1_YEAST
biological_process	GO:0044257	cellular protein catabolic process	3	8	0.375	0.376069	0.681984	1	1	SKP2_YEAST	HSL1_YEAST	MCK1_YEAST
biological_process	GO:0034605	cellular response to heat	3	26	0.115385	0.671345	0.46523	1	1	YGK3_YEAST	MCK1_YEAST	FLO1_YEAST
biological_process	GO:0007034	vacuolar transport	3	18	0.166667	0.830945	0.220109	1	1	VPS10_YEAST	VPS1_YEAST	BRO1_YEAST
biological_process	GO:0010508	positive regulation of autophagy	3	11	0.272727	0.981907	0.0435125	1	1	SFL1_YEAST	NPR2_YEAST	NPR3_YEAST
biological_process	GO:0060628	regulation of ER to Golgi vesicle-mediated transport	3	4	0.75	0.947444	0.163548	1	1	TIP20_YEAST	HRR25_YEAST	BRE5_YEAST
biological_process	GO:0043486	histone exchange	3	18	0.166667	0.581342	0.632328	1	1	SWC4_YEAST	SAS2_YEAST	INO80_YEAST
biological_process	GO:0042173	regulation of sporulation resulting in formation of a cellular spore	3	4	0.75	0.997694	0.0127184	1	1	RSC2_YEAST	UME6_YEAST	IME1_YEAST
biological_process	GO:0070301	cellular response to hydrogen peroxide	3	9	0.333333	0.753386	0.488871	1	1	IRA2_YEAST	FLO1_YEAST	GCN2_YEAST
biological_process	GO:0061587	transfer RNA gene-mediated silencing	3	14	0.214286	0.753386	0.488871	1	1	MOD5_YEAST	REG1_YEAST	HOS1_YEAST
biological_process	GO:0007030	Golgi organization	3	21	0.142857	0.890809	0.202609	1	1	SEC16_YEAST	UIP5_YEAST	COG1_YEAST
biological_process	GO:0051292	nuclear pore complex assembly	3	6	0.5	0.987627	0.0796697	1	1	RTN1_YEAST	IMB1_YEAST	NU170_YEAST
biological_process	GO:0006487	protein N-linked glycosylation	3	46	0.0652174	0.00844246	0.997984	0.939	1	OCH1_YEAST	OST3_YEAST	ALG8_YEAST
biological_process	GO:0010499	proteasomal ubiquitin-independent protein catabolic process	3	17	0.176471	0.617926	0.628368	1	1	PSA1_YEAST	PSB2_YEAST	PSA6_YEAST
biological_process	GO:0000390	spliceosomal complex disassembly	3	6	0.5	0.987627	0.0796697	1	1	PRP22_YEAST	PRP43_YEAST	SP382_YEAST
biological_process	GO:0061408	positive regulation of transcription from RNA polymerase II promoter in response to heat stress	3	15	0.2	0.708926	0.538321	1	1	PSR1_YEAST	SWI4_YEAST	YAK1_YEAST
biological_process	GO:0060237	regulation of fungal-type cell wall organization	3	21	0.142857	0.444143	0.769763	1	1	ROM2_YEAST	AZF1_YEAST	CBK1_YEAST
biological_process	GO:0007096	regulation of exit from mitosis	3	13	0.230769	0.992931	0.0181036	1	1	CDC15_YEAST	CLA4_YEAST	CDC24_YEAST
biological_process	GO:0006614	SRP-dependent cotranslational protein targeting to membrane	3	10	0.3	0.485415	0.739205	1	1	SRP68_YEAST	SRPR_YEAST	SRP72_YEAST
biological_process	GO:0006386	termination of RNA polymerase III transcription	3	17	0.176471	0.617926	0.628368	1	1	RPC3_YEAST	RPC2_YEAST	RPC1_YEAST
biological_process	GO:0006383	transcription by RNA polymerase III	3	27	0.111111	0.155918	0.926867	1	1	RPC3_YEAST	RPC2_YEAST	RPC1_YEAST
biological_process	GO:0006384	transcription initiation from RNA polymerase III promoter	3	19	0.157895	0.300241	0.863902	1	1	RPC3_YEAST	RPC2_YEAST	RPC1_YEAST
biological_process	GO:0042797	tRNA transcription by RNA polymerase III	3	18	0.166667	0.572698	0.668581	1	1	RPC3_YEAST	RPC2_YEAST	RPC1_YEAST
biological_process	GO:0034427	nuclear-transcribed mRNA catabolic process, exonucleolytic, 3'-5'	3	14	0.214286	0.776224	0.427302	1	1	MTR3_YEAST	SKI3_YEAST	SKI8_YEAST
biological_process	GO:0061412	positive regulation of transcription from RNA polymerase II promoter in response to amino acid starvation	3	5	0.6	0.995174	0.0460215	1	1	SNF12_YEAST	SNF2_YEAST	SWI1_YEAST
biological_process	GO:0006979	response to oxidative stress	3	11	0.272727	0.0343639	0.980928	1	1	SNF2_YEAST	FCP1_YEAST	SSN3_YEAST
biological_process	GO:0042148	strand invasion	3	4	0.75	0.987627	0.0796697	1	1	SNF2_YEAST	RAD51_YEAST	RAD57_YEAST
biological_process	GO:0045727	positive regulation of translation	3	12	0.25	0.341696	0.782823	1	1	PUF3_YEAST	WHI3_YEAST	DHH1_YEAST
biological_process	GO:0032079	positive regulation of endodeoxyribonuclease activity	3	5	0.6	0.995174	0.0460215	1	1	SRS2_YEAST	VTS1_YEAST	RAD54_YEAST
biological_process	GO:0051601	exocyst localization	3	4	0.75	0.987627	0.0796697	1	1	SEC3_YEAST	EXO84_YEAST	EXO70_YEAST
biological_process	GO:0006995	cellular response to nitrogen starvation	3	13	0.230769	0.572698	0.668581	1	1	BECN1_YEAST	SNF1_YEAST	NPR2_YEAST
biological_process	GO:0033962	P-body assembly	3	6	0.5	0.942914	0.154919	1	1	PAT1_YEAST	DHH1_YEAST	EDC3_YEAST
biological_process	GO:0035066	positive regulation of histone acetylation	3	8	0.375	0.934624	0.219356	1	1	FUN19_YEAST	SET1_YEAST	YO338_YEAST
biological_process	GO:0010629	negative regulation of gene expression	3	8	0.375	0.971399	0.0424582	1	1	SET1_YEAST	SPP41_YEAST	CLA4_YEAST
biological_process	GO:0071469	cellular response to alkaline pH	3	5	0.6	0.975295	0.120893	1	1	HPH1_YEAST	PACC_YEAST	HPH2_YEAST
biological_process	GO:0043248	proteasome assembly	3	19	0.157895	0.119517	0.95699	1	1	SPG5_YEAST	POC2_YEAST	UMP1_YEAST
biological_process	GO:0051455	monopolar spindle attachment to meiosis I kinetochore	3	6	0.5	0.975295	0.120893	1	1	HRR25_YEAST	DSN1_YEAST	CSM1_YEAST
biological_process	GO:0034316	negative regulation of Arp2/3 complex-mediated actin nucleation	3	7	0.428571	0.975295	0.120893	1	1	LSB1_YEAST	SLA1_YEAST	BBC1_YEAST
biological_process	GO:0051016	barbed-end actin filament capping	3	8	0.375	0.976972	0.0936079	1	1	BNI1_YEAST	TWF1_YEAST	AIM3_YEAST
biological_process	GO:0006413	translational initiation	3	26	0.115385	0.0461203	0.980906	1	1	EIF3A_YEAST	IF4F1_YEAST	IF4F2_YEAST
biological_process	GO:0006000	fructose metabolic process	3	7	0.428571	0.975295	0.120893	1	1	HXKB_YEAST	6P22_YEAST	6P21_YEAST
biological_process	GO:0046855	inositol phosphate dephosphorylation	3	9	0.333333	0.934624	0.219356	1	1	INP53_YEAST	INP51_YEAST	INP52_YEAST
biological_process	GO:0031145	anaphase-promoting complex-dependent catabolic process	3	18	0.166667	0.572698	0.668581	1	1	CDC27_YEAST	CDC20_YEAST	ACL4_YEAST
biological_process	GO:0009272	fungal-type cell wall biogenesis	3	17	0.176471	0.205496	0.867307	1	1	PMT1_YEAST	PACC_YEAST	YO365_YEAST
biological_process	GO:0051315	attachment of mitotic spindle microtubules to kinetochore	3	6	0.5	0.904246	0.223776	1	1	CSM1_YEAST	MAD1_YEAST	NDC80_YEAST
biological_process	GO:0000742	karyogamy involved in conjugation with cellular fusion	3	15	0.2	0.708926	0.538321	1	1	PRM2_YEAST	SP110_YEAST	KAR3_YEAST
biological_process	GO:0032465	regulation of cytokinesis	3	10	0.3	0.661732	0.515767	1	1	FIR1_YEAST	KEL1_YEAST	DBF2_YEAST
biological_process	GO:0000301	retrograde transport, vesicle recycling within Golgi	3	6	0.5	0.987627	0.0796697	1	1	COG4_YEAST	COG2_YEAST	COG1_YEAST
biological_process	GO:0006644	phospholipid metabolic process	3	13	0.230769	0.276238	0.789282	1	1	SPO14_YEAST	TGL4_YEAST	EMC4_YEAST
biological_process	GO:0006400	tRNA modification	3	28	0.107143	0.107958	0.940421	1	1	MOD5_YEAST	ELP5_YEAST	MTU1_YEAST
biological_process	GO:0000753	cell morphogenesis involved in conjugation with cellular fusion	3	8	0.375	0.708926	0.538321	1	1	FIG2_YEAST	HBT1_YEAST	SPO14_YEAST
biological_process	GO:0043570	maintenance of DNA repeat elements	3	7	0.428571	0.954236	0.106392	1	1	MSH3_YEAST	TOF1_YEAST	MRC1_YEAST
biological_process	GO:0034497	protein localization to phagophore assembly site	3	16	0.1875	0.66354	0.584904	1	1	HSV2_YEAST	ATG11_YEAST	ATG13_YEAST
biological_process	GO:0046856	phosphatidylinositol dephosphorylation	3	7	0.428571	0.753386	0.488871	1	1	INP53_YEAST	INP51_YEAST	INP52_YEAST
biological_process	GO:0000730	DNA recombinase assembly	3	9	0.333333	0.873449	0.328258	1	1	CSM2_YEAST	RAD51_YEAST	RAD57_YEAST
biological_process	GO:0006537	glutamate biosynthetic process	3	9	0.333333	0.934624	0.219356	1	1	PUT1_YEAST	PUT2_YEAST	GLT1_YEAST
biological_process	GO:0036003	positive regulation of transcription from RNA polymerase II promoter in response to stress	3	9	0.333333	0.989027	0.0286237	1	1	HAA1_YEAST	RLM1_YEAST	AP1_YEAST
biological_process	GO:0048017	inositol lipid-mediated signaling	3	6	0.5	0.992488	0.0359573	1	1	IRS4_YEAST	SPO14_YEAST	TAX4_YEAST
biological_process	GO:0007534	gene conversion at mating-type locus	3	5	0.6	0.995174	0.0460215	1	1	COM1_YEAST	SGS1_YEAST	EXO1_YEAST
biological_process	GO:0046822	regulation of nucleocytoplasmic transport	3	6	0.5	0.826438	0.33918	1	1	IMB1_YEAST	SGF73_YEAST	NU145_YEAST
biological_process	GO:0006898	receptor-mediated endocytosis	3	7	0.428571	0.996066	0.0128243	1	1	YPP1_YEAST	MYO5_YEAST	CLH_YEAST
biological_process	GO:0006611	protein export from nucleus	3	12	0.25	0.708926	0.538321	1	1	NUP2_YEAST	SAC3_YEAST	NUP82_YEAST
biological_process	GO:2000601	positive regulation of Arp2/3 complex-mediated actin nucleation	3	8	0.375	0.957666	0.168029	1	1	LAS17_YEAST	PAN1_YEAST	MYO5_YEAST
biological_process	GO:0045842	positive regulation of mitotic metaphase/anaphase transition	3	9	0.333333	0.873449	0.328258	1	1	CDC27_YEAST	CDC20_YEAST	ACL4_YEAST
biological_process	GO:0006284	base-excision repair	3	14	0.214286	0.738882	0.471617	1	1	DNLI1_YEAST	RAD50_YEAST	DPOE_YEAST
biological_process	GO:0000902	cell morphogenesis	3	10	0.3	0.825054	0.279826	1	1	KC11_YEAST	KC12_YEAST	ELM1_YEAST
biological_process	GO:0035621	ER to Golgi ceramide transport	3	5	0.6	0.995174	0.0460215	1	1	KES1_YEAST	NVJ2_YEAST	OSH2_YEAST
biological_process	GO:0000076	DNA replication checkpoint signaling	3	8	0.375	0.845081	0.33646	1	1	TOF1_YEAST	MRC1_YEAST	DDC1_YEAST
biological_process	GO:0048478	replication fork protection	3	6	0.5	0.987627	0.0796697	1	1	CHK1_YEAST	TOF1_YEAST	MRC1_YEAST
biological_process	GO:0051307	meiotic chromosome separation	3	5	0.6	0.975775	0.0750099	1	1	SMC2_YEAST	SMC4_YEAST	CND1_YEAST
biological_process	GO:0010032	meiotic chromosome condensation	3	4	0.75	0.998869	0.0213041	1	1	SMC2_YEAST	SMC4_YEAST	CND1_YEAST
biological_process	GO:0070058	tRNA gene clustering	3	7	0.428571	0.975295	0.120893	1	1	SMC2_YEAST	SMC4_YEAST	CND1_YEAST
biological_process	GO:0001198	negative regulation of mating-type specific transcription from RNA polymerase II promoter	3	5	0.6	0.995174	0.0460215	1	1	HMAL2_YEAST	MTAL2_YEAST	MCM1_YEAST
biological_process	GO:0032456	endocytic recycling	3	13	0.230769	0.796162	0.436959	1	1	GTR2_YEAST	SNX4_YEAST	VPS52_YEAST
biological_process	GO:0048211	Golgi vesicle docking	3	5	0.6	0.995174	0.0460215	1	1	CASP_YEAST	SEC18_YEAST	USO1_YEAST
biological_process	GO:0000266	mitochondrial fission	3	8	0.375	0.934624	0.219356	1	1	MDM36_YEAST	NUM1_YEAST	MDV1_YEAST
biological_process	GO:0036297	interstrand cross-link repair	3	8	0.375	0.976972	0.0936079	1	1	EXO5_YEAST	SLX4_YEAST	CHL1_YEAST
biological_process	GO:0031122	cytoplasmic microtubule organization	3	8	0.375	0.992488	0.0359573	1	1	SPC72_YEAST	SPC97_YEAST	DYHC_YEAST
biological_process	GO:0006075	(1->3)-beta-D-glucan biosynthetic process	3	5	0.6	0.873449	0.328258	1	1	HKR1_YEAST	FKS2_YEAST	FKS1_YEAST
biological_process	GO:0051646	mitochondrion localization	3	4	0.75	0.945075	0.117411	1	1	MDM36_YEAST	NUM1_YEAST	PUF3_YEAST
biological_process	GO:0051607	defense response to virus	3	5	0.6	0.995174	0.0460215	1	1	SKI3_YEAST	SKI8_YEAST	NUC1_YEAST
biological_process	GO:0044818	mitotic G2/M transition checkpoint	3	3	1	0.988766	0.0420026	1	1	SGS1_YEAST	EXO1_YEAST	2ABA_YEAST
biological_process	GO:1903833	positive regulation of cellular response to amino acid starvation	3	8	0.375	0.957666	0.168029	1	1	NPR2_YEAST	NPR3_YEAST	GCN2_YEAST
biological_process	GO:0035493	SNARE complex assembly	3	6	0.5	0.988766	0.0420026	1	1	SEC9_YEAST	VPS38_YEAST	USO1_YEAST
biological_process	GO:0030866	cortical actin cytoskeleton organization	3	8	0.375	0.963676	0.0712517	1	1	SCD5_YEAST	MSS4_YEAST	CLH_YEAST
biological_process	GO:0010971	positive regulation of G2/M transition of mitotic cell cycle	3	4	0.75	0.998869	0.0213041	1	1	ZDS1_YEAST	MPIP_YEAST	2ABA_YEAST
biological_process	GO:0000423	mitophagy	3	5	0.6	0.979988	0.0728971	1	1	VPS10_YEAST	ATG13_YEAST	GET1_YEAST
biological_process	GO:0031571	mitotic G1 DNA damage checkpoint signaling	2	5	0.4	0.953979	0.22949	1	1	RAD9_YEAST	DDC1_YEAST
biological_process	GO:0006665	sphingolipid metabolic process	2	9	0.222222	0.147627	0.926954	1	1	LCB4_YEAST	KES1_YEAST
biological_process	GO:0006096	glycolytic process	2	26	0.0769231	0.193238	0.922395	1	1	PFKA1_YEAST	HXKB_YEAST
biological_process	GO:1902600	proton transmembrane transport	2	38	0.0526316	0.00079529	0.999851	0.194	1	PFKA1_YEAST	YD183_YEAST
biological_process	GO:0051453	regulation of intracellular pH	2	6	0.333333	0.596407	0.58157	1	1	PFKA1_YEAST	NHX1_YEAST
biological_process	GO:2000222	positive regulation of pseudohyphal growth	2	9	0.222222	0.726753	0.572907	1	1	SIP1_YEAST	SNF1_YEAST
biological_process	GO:0070262	peptidyl-serine dephosphorylation	2	9	0.222222	0.780644	0.512975	1	1	PDP1_YEAST	2ABA_YEAST
biological_process	GO:1990414	replication-born double-strand break repair via sister chromatid exchange	2	14	0.142857	0.511129	0.758026	1	1	PDR10_YEAST	HST3_YEAST
biological_process	GO:0015914	phospholipid transport	2	22	0.0909091	0.0478053	0.98548	1	1	MDM34_YEAST	EMC4_YEAST
biological_process	GO:0060548	negative regulation of cell death	2	5	0.4	0.927103	0.203838	1	1	PDR1_YEAST	VPS35_YEAST
biological_process	GO:2001040	positive regulation of cellular response to drug	2	3	0.666667	0.993826	0.0887032	1	1	PDR1_YEAST	PDR3_YEAST
biological_process	GO:0007032	endosome organization	2	11	0.181818	0.444143	0.769763	1	1	BOB1_YEAST	BOI2_YEAST
biological_process	GO:0035542	regulation of SNARE complex assembly	2	6	0.333333	0.934624	0.219356	1	1	VPS41_YEAST	VPS33_YEAST
biological_process	GO:0032889	regulation of vacuole fusion, non-autophagic	2	14	0.142857	0.511129	0.758026	1	1	VPS33_YEAST	VPS8_YEAST
biological_process	GO:0006904	vesicle docking involved in exocytosis	2	9	0.222222	0.99579	0.0200115	1	1	SEC8_YEAST	MSO1_YEAST
biological_process	GO:0005977	glycogen metabolic process	2	13	0.153846	0.225214	0.894576	1	1	PCL6_YEAST	GAC1_YEAST
biological_process	GO:0043433	negative regulation of DNA-binding transcription factor activity	2	7	0.285714	0.934624	0.219356	1	1	PHO80_YEAST	REG1_YEAST
biological_process	GO:0000083	regulation of transcription involved in G1/S transition of mitotic cell cycle	2	17	0.117647	0.661732	0.515767	1	1	ACE2_YEAST	MET30_YEAST
biological_process	GO:0000949	aromatic amino acid family catabolic process to alcohol via Ehrlich pathway	2	4	0.5	0.978696	0.156102	1	1	PDC6_YEAST	ARO10_YEAST
biological_process	GO:0006559	L-phenylalanine catabolic process	2	5	0.4	0.953979	0.22949	1	1	PDC6_YEAST	ARO10_YEAST
biological_process	GO:0006812	cation transport	2	7	0.285714	3.70496e-05	0.999986	0.013	1	ALR2_YEAST	ALR1_YEAST
biological_process	GO:0051304	chromosome separation	2	3	0.666667	0.989331	0.0224299	1	1	SMC5_YEAST	MPS1_YEAST
biological_process	GO:0051085	chaperone cofactor-dependent protein refolding	2	18	0.111111	0.331419	0.86944	1	1	JJJ2_YEAST	LHS1_YEAST
biological_process	GO:0042026	protein refolding	2	28	0.0714286	0.089567	0.975366	1	1	JJJ2_YEAST	LHS1_YEAST
biological_process	GO:0009263	deoxyribonucleotide biosynthetic process	2	6	0.333333	0.726753	0.572907	1	1	RIR3_YEAST	RIR1_YEAST
biological_process	GO:0000161	osmosensory signaling MAPK cascade	2	5	0.4	0.953979	0.22949	1	1	STE50_YEAST	SSK2_YEAST
biological_process	GO:0008608	attachment of spindle microtubules to kinetochore	2	14	0.142857	0.981907	0.0435125	1	1	STU1_YEAST	DAM1_YEAST
biological_process	GO:0000435	positive regulation of transcription from RNA polymerase II promoter by galactose	2	6	0.333333	0.92033	0.3044	1	1	SSN3_YEAST	GAL4_YEAST
biological_process	GO:0006486	protein glycosylation	2	25	0.08	0.00430773	0.99862	0.723	1	OST3_YEAST	MNL2_YEAST
biological_process	GO:0006875	cellular metal ion homeostasis	2	6	0.333333	0.0373549	0.979871	1	1	PHO80_YEAST	ATU1_YEAST
biological_process	GO:0043619	regulation of transcription from RNA polymerase II promoter in response to oxidative stress	2	9	0.222222	0.726753	0.572907	1	1	SCH9_YEAST	AP1_YEAST
biological_process	GO:0071028	nuclear mRNA surveillance	2	16	0.125	0.518587	0.668419	1	1	MTR3_YEAST	PIN4_YEAST
biological_process	GO:0006417	regulation of translation	2	22	0.0909091	0.389094	0.682561	1	1	MRN1_YEAST	2AAA_YEAST
biological_process	GO:0007089	traversing start control point of mitotic cell cycle	2	13	0.153846	0.563041	0.719575	1	1	SDA1_YEAST	WHI3_YEAST
biological_process	GO:0006265	DNA topological change	2	12	0.166667	0.616838	0.676096	1	1	MMS4_YEAST	SGS1_YEAST
biological_process	GO:0000712	resolution of meiotic recombination intermediates	2	9	0.222222	0.780644	0.512975	1	1	MMS4_YEAST	RAD1_YEAST
biological_process	GO:0000754	adaptation of signaling pathway by response to pheromone involved in conjugation with cellular fusion	2	14	0.142857	0.581342	0.632328	1	1	CSI1_YEAST	BAR1_YEAST
biological_process	GO:0043007	maintenance of rDNA	2	10	0.2	0.726753	0.572907	1	1	CSM2_YEAST	CND1_YEAST
biological_process	GO:0071474	cellular hyperosmotic response	2	3	0.666667	0.92033	0.3044	1	1	PBS2_YEAST	SSK2_YEAST
biological_process	GO:0006207	'de novo' pyrimidine nucleobase biosynthetic process	2	9	0.222222	0.780644	0.512975	1	1	KCY_YEAST	CARA_YEAST
biological_process	GO:0006807	nitrogen compound metabolic process	2	8	0.25	0.15844	0.858682	1	1	DHE2_YEAST	CARA_YEAST
biological_process	GO:0007021	tubulin complex assembly	2	10	0.2	0.726753	0.572907	1	1	PFD5_YEAST	CIN1_YEAST
biological_process	GO:0007031	peroxisome organization	2	19	0.105263	0.720646	0.404557	1	1	VPS1_YEAST	AAKG_YEAST
biological_process	GO:0044806	G-quadruplex DNA unwinding	2	2	1	1	0.0336838	1	1	PIF1_YEAST	RRM3_YEAST
biological_process	GO:0032211	negative regulation of telomere maintenance via telomerase	2	4	0.5	0.978696	0.156102	1	1	PIF1_YEAST	TBF1_YEAST
biological_process	GO:0050821	protein stabilization	2	20	0.1	0.260795	0.90534	1	1	REP2_YEAST	ZIM17_YEAST
biological_process	GO:0043087	regulation of GTPase activity	2	13	0.153846	0.938336	0.114095	1	1	BUD2_YEAST	BEM2_YEAST
biological_process	GO:0006513	protein monoubiquitination	2	15	0.133333	0.415096	0.821387	1	1	UBR1_YEAST	BUL2_YEAST
biological_process	GO:0006808	regulation of nitrogen utilization	2	5	0.4	0.875654	0.291074	1	1	URE2_YEAST	NPR1_YEAST
biological_process	GO:0007117	budding cell bud growth	2	11	0.181818	0.882589	0.221911	1	1	SYP1_YEAST	ELM1_YEAST
biological_process	GO:0008643	carbohydrate transport	2	32	0.0625	0.0153326	0.996056	0.995	1	GAL2_YEAST	STL1_YEAST
biological_process	GO:0000448	cleavage in ITS2 between 5.8S rRNA and LSU-rRNA of tricistronic rRNA transcript (SSU-rRNA, 5.8S rRNA, LSU-rRNA)	2	9	0.222222	0.780644	0.512975	1	1	TOM1_YEAST	LAS1_YEAST
biological_process	GO:0000479	endonucleolytic cleavage of tricistronic rRNA transcript (SSU-rRNA, 5.8S rRNA, LSU-rRNA)	2	4	0.5	0.493906	0.640917	1	1	TSR1_YEAST	BMS1_YEAST
biological_process	GO:0033617	mitochondrial cytochrome c oxidase assembly	2	29	0.0689655	0.077605	0.97929	1	1	COX18_YEAST	PT309_YEAST
biological_process	GO:0051017	actin filament bundle assembly	2	15	0.133333	0.58919	0.604337	1	1	BNI1_YEAST	BBC1_YEAST
biological_process	GO:0070941	eisosome assembly	2	11	0.181818	0.671742	0.627273	1	1	SEG1_YEAST	EIS1_YEAST
biological_process	GO:0038203	TORC2 signaling	2	6	0.333333	0.92033	0.3044	1	1	TSC11_YEAST	BIT61_YEAST
biological_process	GO:2000219	positive regulation of invasive growth in response to glucose limitation	2	7	0.285714	0.879107	0.377802	1	1	SNF5_YEAST	SNF2_YEAST
biological_process	GO:0006900	vesicle budding from membrane	2	6	0.333333	0.971348	0.0695541	1	1	AP18A_YEAST	VPS60_YEAST
biological_process	GO:0045722	positive regulation of gluconeogenesis	2	3	0.666667	0.993826	0.0887032	1	1	SNF1_YEAST	AAKG_YEAST
biological_process	GO:0031335	regulation of sulfur amino acid metabolic process	2	4	0.5	0.995174	0.0460215	1	1	SKP2_YEAST	MET28_YEAST
biological_process	GO:0043666	regulation of phosphoprotein phosphatase activity	2	10	0.2	0.485415	0.739205	1	1	GIP1_YEAST	GIP3_YEAST
biological_process	GO:1903024	positive regulation of ascospore-type prospore membrane formation	2	4	0.5	0.978696	0.156102	1	1	SPS1_YEAST	CDC15_YEAST
biological_process	GO:0010526	negative regulation of transposition, RNA-mediated	2	8	0.25	0.831971	0.447726	1	1	RT107_YEAST	MMS1_YEAST
biological_process	GO:1990683	DNA double-strand break attachment to nuclear envelope	2	5	0.4	0.953979	0.22949	1	1	RT107_YEAST	NSE2_YEAST
biological_process	GO:2000001	regulation of DNA damage checkpoint	2	3	0.666667	0.879107	0.377802	1	1	RT107_YEAST	SLX4_YEAST
biological_process	GO:1903775	regulation of DNA double-strand break processing	2	2	1	1	0.0336838	1	1	RT107_YEAST	SLX4_YEAST
biological_process	GO:0006276	plasmid maintenance	2	6	0.333333	0.970305	0.0968982	1	1	RSC2_YEAST	DML1_YEAST
biological_process	GO:0033262	regulation of nuclear cell cycle DNA replication	2	4	0.5	0.986468	0.0653758	1	1	RSC3_YEAST	MRC1_YEAST
biological_process	GO:2001209	positive regulation of transcription elongation from RNA polymerase I promoter	2	9	0.222222	0.780644	0.512975	1	1	HPR1_YEAST	THO2_YEAST
biological_process	GO:0031930	mitochondria-nucleus signaling pathway	2	7	0.285714	0.879107	0.377802	1	1	RTG1_YEAST	RTG3_YEAST
biological_process	GO:0071788	endoplasmic reticulum tubular network maintenance	2	2	1	1	0.0336838	1	1	RTN1_YEAST	RTN2_YEAST
biological_process	GO:0006099	tricarboxylic acid cycle	2	30	0.0666667	0.0671218	0.982605	1	1	FUMH_YEAST	SDHX_YEAST
biological_process	GO:0071931	positive regulation of transcription involved in G1/S transition of mitotic cell cycle	2	6	0.333333	0.92033	0.3044	1	1	MBP1_YEAST	SWI4_YEAST
biological_process	GO:0006449	regulation of translational termination	2	8	0.25	0.671742	0.627273	1	1	ECM32_YEAST	EF1G1_YEAST
biological_process	GO:0035269	protein O-linked mannosylation	2	12	0.166667	0.616838	0.676096	1	1	PMT1_YEAST	OST3_YEAST
biological_process	GO:2000217	regulation of invasive growth in response to glucose limitation	2	5	0.4	0.875654	0.291074	1	1	SNF1_YEAST	AAKG_YEAST
biological_process	GO:0031333	negative regulation of protein-containing complex assembly	2	6	0.333333	0.963791	0.0884281	1	1	PRK1_YEAST	SP382_YEAST
biological_process	GO:2001159	regulation of protein localization by the Cvt pathway	2	5	0.4	0.953979	0.22949	1	1	SFL1_YEAST	HRR25_YEAST
biological_process	GO:0006370	7-methylguanosine mRNA capping	2	8	0.25	0.831971	0.447726	1	1	MCE1_YEAST	CET1_YEAST
biological_process	GO:0008298	intracellular mRNA localization	2	19	0.105263	0.230237	0.919611	1	1	SHE3_YEAST	PUF3_YEAST
biological_process	GO:0045040	protein insertion into mitochondrial outer membrane	2	16	0.125	0.415096	0.821387	1	1	TOM40_YEAST	SAM50_YEAST
biological_process	GO:0043254	regulation of protein-containing complex assembly	2	7	0.285714	0.984272	0.027422	1	1	SIP1_YEAST	RAV1_YEAST
biological_process	GO:0070072	vacuolar proton-transporting V-type ATPase complex assembly	2	8	0.25	0.831971	0.447726	1	1	VMA22_YEAST	RAV1_YEAST
biological_process	GO:0006031	chitin biosynthetic process	2	4	0.5	0.485415	0.739205	1	1	SHC1_YEAST	CHS1_YEAST
biological_process	GO:0030847	termination of RNA polymerase II transcription, exosome-dependent	2	7	0.285714	0.879107	0.377802	1	1	PTI1_YEAST	PCF11_YEAST
biological_process	GO:1903341	regulation of meiotic DNA double-strand break formation	2	3	0.666667	0.995963	0.0230276	1	1	SET1_YEAST	SWD3_YEAST
biological_process	GO:0045047	protein targeting to ER	2	10	0.2	0.352171	0.790211	1	1	SRPR_YEAST	WSC4_YEAST
biological_process	GO:0045945	positive regulation of transcription by RNA polymerase III	2	3	0.666667	0.993826	0.0887032	1	1	SCH9_YEAST	NAB2_YEAST
biological_process	GO:0006361	transcription initiation from RNA polymerase I promoter	2	18	0.111111	0.294488	0.888726	1	1	RPA2_YEAST	RRN3_YEAST
biological_process	GO:0070651	nonfunctional rRNA decay	2	24	0.0833333	0.155795	0.951209	1	1	MMS1_YEAST	MTR3_YEAST
biological_process	GO:0071035	nuclear polyadenylation-dependent rRNA catabolic process	2	19	0.105263	0.294488	0.888726	1	1	MTR3_YEAST	AIR1_YEAST
biological_process	GO:0071038	nuclear polyadenylation-dependent tRNA catabolic process	2	16	0.125	0.415096	0.821387	1	1	MTR3_YEAST	AIR1_YEAST
biological_process	GO:0006401	RNA catabolic process	2	20	0.1	0.986224	0.0218847	1	1	MTR3_YEAST	NUC1_YEAST
biological_process	GO:0008380	RNA splicing	2	14	0.142857	0.0266043	0.985087	1	1	SLU7_YEAST	YSH1_YEAST
biological_process	GO:0032874	positive regulation of stress-activated MAPK cascade	2	3	0.666667	0.993826	0.0887032	1	1	SNT1_YEAST	SIF2_YEAST
biological_process	GO:1990758	mitotic sister chromatid biorientation	2	12	0.166667	0.616838	0.676096	1	1	SP105_YEAST	DAM1_YEAST
biological_process	GO:0031496	positive regulation of mating type switching	2	4	0.5	0.978696	0.156102	1	1	SNF2_YEAST	SWI1_YEAST
biological_process	GO:0048015	phosphatidylinositol-mediated signaling	2	4	0.5	0.953979	0.22949	1	1	PLC1_YEAST	PIK1_YEAST
biological_process	GO:0043171	peptide catabolic process	2	7	0.285714	0.836452	0.383162	1	1	TM108_YEAST	BAR1_YEAST
biological_process	GO:0071071	regulation of phospholipid biosynthetic process	2	4	0.5	0.371632	0.847123	1	1	NTE1_YEAST	GIS1_YEAST
biological_process	GO:0042407	cristae formation	2	10	0.2	0.726753	0.572907	1	1	MIC60_YEAST	MIC19_YEAST
biological_process	GO:0000183	rDNA heterochromatin assembly	2	23	0.0869565	0.0499651	0.98776	1	1	IRS4_YEAST	SET1_YEAST
biological_process	GO:0006402	mRNA catabolic process	2	7	0.285714	0.9866	0.0221426	1	1	SKI3_YEAST	SKI8_YEAST
biological_process	GO:0000736	double-strand break repair via single-strand annealing, removal of nonhomologous ends	2	4	0.5	0.978696	0.156102	1	1	SLX4_YEAST	RAD1_YEAST
biological_process	GO:0031321	ascospore-type prospore assembly	2	6	0.333333	0.927639	0.160092	1	1	SPO14_YEAST	MSS4_YEAST
biological_process	GO:0045333	cellular respiration	2	31	0.0645161	0.0445275	0.975598	1	1	COX10_YEAST	SDHX_YEAST
biological_process	GO:0009117	nucleotide metabolic process	2	8	0.25	0.000169285	0.999933	0.059	1	ISN1_YEAST	KAD2_YEAST
biological_process	GO:0006446	regulation of translational initiation	2	13	0.153846	0.484233	0.697775	1	1	PAT1_YEAST	GCN2_YEAST
biological_process	GO:0071930	negative regulation of transcription involved in G1/S transition of mitotic cell cycle	2	8	0.25	0.831971	0.447726	1	1	FKH2_YEAST	YOX1_YEAST
biological_process	GO:0048255	mRNA stabilization	2	5	0.4	0.92033	0.3044	1	1	MGA2_YEAST	CBT1_YEAST
biological_process	GO:0006826	iron ion transport	2	12	0.166667	0.252965	0.868425	1	1	FRE1_YEAST	SMF2_YEAST
biological_process	GO:0061157	mRNA destabilization	2	6	0.333333	0.96636	0.0615203	1	1	WHI4_YEAST	WHI3_YEAST
biological_process	GO:1990116	ribosome-associated ubiquitin-dependent protein catabolic process	2	13	0.153846	0.563041	0.719575	1	1	UBR1_YEAST	LTN1_YEAST
biological_process	GO:0006696	ergosterol biosynthetic process	2	25	0.08	0.0671218	0.982605	1	1	ERG10_YEAST	ERG6_YEAST
biological_process	GO:0071039	nuclear polyadenylation-dependent CUT catabolic process	2	10	0.2	0.726753	0.572907	1	1	MTR3_YEAST	AIR1_YEAST
biological_process	GO:0045143	homologous chromosome segregation	2	8	0.25	0.9821	0.0400899	1	1	CSM1_YEAST	2ABA_YEAST
biological_process	GO:0045010	actin nucleation	2	4	0.5	0.971886	0.0723608	1	1	BNI1_YEAST	LAS17_YEAST
biological_process	GO:0070649	formin-nucleated actin cable assembly	2	5	0.4	0.66354	0.584904	1	1	BNI1_YEAST	MSB4_YEAST
biological_process	GO:0043457	regulation of cellular respiration	2	7	0.285714	0.873449	0.328258	1	1	HAP2_YEAST	RIR3_YEAST
biological_process	GO:0010737	protein kinase A signaling	2	6	0.333333	0.92033	0.3044	1	1	GPA2_YEAST	YAK1_YEAST
biological_process	GO:0006631	fatty acid metabolic process	2	15	0.133333	0.0701697	0.967417	1	1	CACP_YEAST	FABG_YEAST
biological_process	GO:0010520	regulation of reciprocal meiotic recombination	2	5	0.4	0.934624	0.219356	1	1	MMS4_YEAST	SGS1_YEAST
biological_process	GO:0010961	cellular magnesium ion homeostasis	2	3	0.666667	0.993826	0.0887032	1	1	ALR2_YEAST	ALR1_YEAST
biological_process	GO:0015824	proline transport	2	4	0.5	0.978696	0.156102	1	1	AVT3_YEAST	NPR2_YEAST
biological_process	GO:0060196	positive regulation of antisense RNA transcription	2	2	1	1	0.0336838	1	1	ACE2_YEAST	GCR2_YEAST
biological_process	GO:0015693	magnesium ion transport	2	5	0.4	0.953979	0.22949	1	1	ALR2_YEAST	ALR1_YEAST
biological_process	GO:0007039	protein catabolic process in the vacuole	2	12	0.166667	0.616838	0.676096	1	1	VID22_YEAST	REG1_YEAST
biological_process	GO:1904750	negative regulation of protein localization to nucleolus	2	7	0.285714	0.879107	0.377802	1	1	SPS1_YEAST	CDC15_YEAST
biological_process	GO:0040020	regulation of meiotic nuclear division	2	7	0.285714	0.93364	0.136555	1	1	CDC20_YEAST	IME1_YEAST
biological_process	GO:0007026	negative regulation of microtubule depolymerization	2	4	0.5	0.978696	0.156102	1	1	BIM1_YEAST	KIP2_YEAST
biological_process	GO:0071230	cellular response to amino acid stimulus	2	7	0.285714	0.934624	0.219356	1	1	KOG1_YEAST	GTR2_YEAST
biological_process	GO:0010506	regulation of autophagy	2	5	0.4	0.942015	0.101977	1	1	KOG1_YEAST	GTR2_YEAST
biological_process	GO:0043967	histone H4 acetylation	2	8	0.25	0.906392	0.273247	1	1	SWC4_YEAST	EAF3_YEAST
biological_process	GO:0044879	mitotic morphogenesis checkpoint signaling	2	5	0.4	0.953979	0.22949	1	1	HSL1_YEAST	BEM2_YEAST
biological_process	GO:1902935	protein localization to septin ring	2	2	1	1	0.0336838	1	1	HSL1_YEAST	ELM1_YEAST
biological_process	GO:1901195	positive regulation of formation of translation preinitiation complex	2	6	0.333333	0.92033	0.3044	1	1	IF4F1_YEAST	IF4F2_YEAST
biological_process	GO:0007020	microtubule nucleation	2	5	0.4	0.987627	0.0796697	1	1	SPC72_YEAST	SPC97_YEAST
biological_process	GO:0001934	positive regulation of protein phosphorylation	2	8	0.25	0.981896	0.0418806	1	1	ATG11_YEAST	MOB2_YEAST
biological_process	GO:0006646	phosphatidylethanolamine biosynthetic process	2	7	0.285714	0.879107	0.377802	1	1	EKI1_YEAST	KICH_YEAST
biological_process	GO:2000370	positive regulation of clathrin-dependent endocytosis	2	4	0.5	0.978696	0.156102	1	1	HRR25_YEAST	SCD5_YEAST
biological_process	GO:0006661	phosphatidylinositol biosynthetic process	2	4	0.5	0.482003	0.658304	1	1	BECN1_YEAST	VAC14_YEAST
biological_process	GO:0000321	re-entry into mitotic cell cycle after pheromone arrest	2	9	0.222222	0.780644	0.512975	1	1	POG1_YEAST	VPS64_YEAST
biological_process	GO:0018027	peptidyl-lysine dimethylation	2	6	0.333333	0.92033	0.3044	1	1	EFM1_YEAST	SET1_YEAST
biological_process	GO:0007155	cell adhesion	2	4	0.5	0.993272	0.0213791	1	1	FIG2_YEAST	SNF1_YEAST
biological_process	GO:0030148	sphingolipid biosynthetic process	2	21	0.0952381	0.190423	0.907001	1	1	TSC11_YEAST	KEI1_YEAST
biological_process	GO:0006012	galactose metabolic process	2	6	0.333333	0.796162	0.436959	1	1	GAL2_YEAST	GAL4_YEAST
biological_process	GO:0006783	heme biosynthetic process	2	13	0.153846	0.371632	0.847123	1	1	ADT1_YEAST	COX10_YEAST
biological_process	GO:0046580	negative regulation of Ras protein signal transduction	2	6	0.333333	0.845081	0.33646	1	1	IRA2_YEAST	IRA1_YEAST
biological_process	GO:0044804	autophagy of nucleus	2	11	0.181818	0.923694	0.139496	1	1	HSV2_YEAST	CND1_YEAST
biological_process	GO:0034085	establishment of sister chromatid cohesion	2	2	1	0.528383	0.705512	1	1	CTF4_YEAST	CHL1_YEAST
biological_process	GO:0031116	positive regulation of microtubule polymerization	2	13	0.153846	0.753386	0.488871	1	1	BIM1_YEAST	DAM1_YEAST
biological_process	GO:0042759	long-chain fatty acid biosynthetic process	2	4	0.5	0.978696	0.156102	1	1	FAS1_YEAST	FAS2_YEAST
biological_process	GO:0072423	response to DNA damage checkpoint signaling	2	3	0.666667	0.993826	0.0887032	1	1	HRP1_YEAST	RNA14_YEAST
biological_process	GO:0000735	removal of nonhomologous ends	2	4	0.5	0.987627	0.0796697	1	1	MSH3_YEAST	RAD1_YEAST
biological_process	GO:0043111	replication fork arrest	2	5	0.4	0.92033	0.3044	1	1	MSH3_YEAST	TOF1_YEAST
biological_process	GO:0051598	meiotic recombination checkpoint signaling	2	9	0.222222	0.780644	0.512975	1	1	HOP1_YEAST	DDC1_YEAST
biological_process	GO:0000128	flocculation	2	6	0.333333	0.976972	0.0936079	1	1	FLO1_YEAST	FLO9_YEAST
biological_process	GO:0045033	peroxisome inheritance	2	5	0.4	0.953979	0.22949	1	1	INP1_YEAST	PEX3_YEAST
biological_process	GO:0071456	cellular response to hypoxia	2	2	1	0.995174	0.0460215	1	1	IXR1_YEAST	UPC2_YEAST
biological_process	GO:1902280	regulation of RNA helicase activity	2	3	0.666667	0.978696	0.156102	1	1	IF4F1_YEAST	IF4F2_YEAST
biological_process	GO:0007193	adenylate cyclase-inhibiting G protein-coupled receptor signaling pathway	2	2	1	1	0.0336838	1	1	IRA2_YEAST	IRA1_YEAST
biological_process	GO:0051654	establishment of mitochondrion localization	2	5	0.4	0.987627	0.0796697	1	1	JSN1_YEAST	NUM1_YEAST
biological_process	GO:0031503	protein-containing complex localization	2	14	0.142857	0.954012	0.0679037	1	1	JSN1_YEAST	ATG11_YEAST
biological_process	GO:0016237	lysosomal microautophagy	2	13	0.153846	0.923882	0.133286	1	1	GTR2_YEAST	2ABA_YEAST
biological_process	GO:0016071	mRNA metabolic process	2	5	0.4	0.834001	0.203599	1	1	NCA2_YEAST	SGN1_YEAST
biological_process	GO:0030953	astral microtubule organization	2	3	0.666667	0.998869	0.0213041	1	1	NUD1_YEAST	SPC72_YEAST
biological_process	GO:0051293	establishment of spindle localization	2	3	0.666667	0.904246	0.223776	1	1	NUD1_YEAST	DYHC_YEAST
biological_process	GO:0000073	initial mitotic spindle pole body separation	2	4	0.5	0.563041	0.719575	1	1	NUD1_YEAST	KIP1_YEAST
biological_process	GO:0007091	metaphase/anaphase transition of mitotic cell cycle	2	6	0.333333	0.952304	0.0944465	1	1	CDC27_YEAST	ACL4_YEAST
biological_process	GO:0071897	DNA biosynthetic process	2	3	0.666667	0.721477	0.397999	1	1	DNLI1_YEAST	DPOA2_YEAST
biological_process	GO:0006003	fructose 2,6-bisphosphate metabolic process	2	4	0.5	0.978696	0.156102	1	1	6P22_YEAST	6P21_YEAST
biological_process	GO:0034315	regulation of Arp2/3 complex-mediated actin nucleation	2	2	1	0.9929	0.0296951	1	1	LAS17_YEAST	SLA1_YEAST
biological_process	GO:0097695	establishment of protein-containing complex localization to telomere	2	5	0.4	0.953979	0.22949	1	1	SIR3_YEAST	SIR4_YEAST
biological_process	GO:0061136	regulation of proteasomal protein catabolic process	2	3	0.666667	0.873449	0.328258	1	1	OAZ_YEAST	UBP6_YEAST
biological_process	GO:2001020	regulation of response to DNA damage stimulus	2	7	0.285714	0.93364	0.136555	1	1	CYC8_YEAST	DEF1_YEAST
biological_process	GO:0051229	meiotic spindle disassembly	2	3	0.666667	0.993826	0.0887032	1	1	SPS1_YEAST	CDC15_YEAST
biological_process	GO:0046685	response to arsenic-containing substance	2	6	0.333333	0.836452	0.383162	1	1	MET30_YEAST	MET4_YEAST
biological_process	GO:0090282	positive regulation of transcription involved in G2/M transition of mitotic cell cycle	2	3	0.666667	0.993826	0.0887032	1	1	FKH2_YEAST	NDD1_YEAST
biological_process	GO:1902275	regulation of chromatin organization	2	5	0.4	0.468878	0.677512	1	1	SET1_YEAST	CHD1_YEAST
biological_process	GO:0009749	response to glucose	2	4	0.5	0.708926	0.538321	1	1	KC11_YEAST	KC12_YEAST
biological_process	GO:0015886	heme transport	2	7	0.285714	0.831971	0.447726	1	1	ADT1_YEAST	MGM1_YEAST
biological_process	GO:0006839	mitochondrial transport	2	9	0.222222	0.00350655	0.998618	0.658	1	ADT1_YEAST	YMC2_YEAST
biological_process	GO:1903342	negative regulation of meiotic DNA double-strand break formation	2	3	0.666667	0.978696	0.156102	1	1	SMC2_YEAST	CND1_YEAST
biological_process	GO:0044805	late nucleophagy	2	17	0.117647	0.371632	0.847123	1	1	ATG13_YEAST	ATG1_YEAST
biological_process	GO:0009098	leucine biosynthetic process	2	7	0.285714	0.879107	0.377802	1	1	LEUR_YEAST	LEU1_YEAST
biological_process	GO:0016320	endoplasmic reticulum membrane fusion	2	3	0.666667	0.993826	0.0887032	1	1	SEY1_YEAST	UFE1_YEAST
biological_process	GO:1900182	positive regulation of protein localization to nucleus	2	5	0.4	0.934624	0.219356	1	1	CET1_YEAST	2ABA_YEAST
biological_process	GO:0030970	retrograde protein transport, ER to cytosol	2	9	0.222222	0.906392	0.273247	1	1	HRD3_YEAST	HRD1_YEAST
biological_process	GO:0008152	metabolic process	2	2	1	0.00189715	0.998529	0.435	1	ENG2_YEAST	ENG1_YEAST
biological_process	GO:0034247	snoRNA splicing	2	4	0.5	0.978696	0.156102	1	1	PRP4_YEAST	YSH1_YEAST
biological_process	GO:0045921	positive regulation of exocytosis	2	4	0.5	0.978696	0.156102	1	1	KIN1_YEAST	KIN2_YEAST
biological_process	GO:1903896	positive regulation of IRE1-mediated unfolded protein response	2	2	1	1	0.0336838	1	1	KIN1_YEAST	KIN2_YEAST
biological_process	GO:0046785	microtubule polymerization	2	2	1	0.984115	0.0459277	1	1	KIP2_YEAST	STU2_YEAST
biological_process	GO:0008053	mitochondrial fusion	2	4	0.5	0.831971	0.447726	1	1	FZO1_YEAST	MGM1_YEAST
biological_process	GO:1990627	mitochondrial inner membrane fusion	2	3	0.666667	0.993826	0.0887032	1	1	FZO1_YEAST	MGM1_YEAST
biological_process	GO:1990626	mitochondrial outer membrane fusion	2	3	0.666667	0.993826	0.0887032	1	1	FZO1_YEAST	MGM1_YEAST
biological_process	GO:0048193	Golgi vesicle transport	2	2	1	0.984314	0.023778	1	1	CASP_YEAST	GOSR1_YEAST
biological_process	GO:0006817	phosphate ion transport	2	11	0.181818	0.461679	0.791826	1	1	PHO90_YEAST	PHO91_YEAST
biological_process	GO:1903778	protein localization to vacuolar membrane	2	4	0.5	0.831971	0.447726	1	1	GTR2_YEAST	VAC14_YEAST
biological_process	GO:0000741	karyogamy	2	7	0.285714	0.796066	0.378958	1	1	SPC72_YEAST	DYHC_YEAST
biological_process	GO:0030004	cellular monovalent inorganic cation homeostasis	2	3	0.666667	0.483097	0.674014	1	1	NAH1_YEAST	NHX1_YEAST
biological_process	GO:0035725	sodium ion transmembrane transport	2	2	1	1	0.0336838	1	1	NAH1_YEAST	NHX1_YEAST
biological_process	GO:0010608	posttranscriptional regulation of gene expression	2	3	0.666667	0.537474	0.536367	1	1	PUF3_YEAST	PUF4_YEAST
biological_process	GO:0006892	post-Golgi vesicle-mediated transport	2	12	0.166667	0.886211	0.174496	1	1	KES1_YEAST	VPS10_YEAST
biological_process	GO:1900436	positive regulation of filamentous growth of a population of unicellular organisms in response to starvation	2	4	0.5	0.978696	0.156102	1	1	MIG1_YEAST	SNF1_YEAST
biological_process	GO:0030488	tRNA methylation	2	23	0.0869565	0.177919	0.942292	1	1	MSS1_YEAST	TR732_YEAST
biological_process	GO:0036086	positive regulation of transcription from RNA polymerase II promoter in response to iron ion starvation	2	3	0.666667	0.993826	0.0887032	1	1	MGA2_YEAST	AFT1_YEAST
biological_process	GO:0033260	nuclear DNA replication	2	4	0.5	0.992721	0.0179001	1	1	PPS1_YEAST	MCM4_YEAST
biological_process	GO:0006271	DNA strand elongation involved in DNA replication	2	9	0.222222	0.756027	0.41081	1	1	MCM4_YEAST	MCM6_YEAST
biological_process	GO:0009231	riboflavin biosynthetic process	2	7	0.285714	0.879107	0.377802	1	1	RISA_YEAST	RIB2_YEAST
biological_process	GO:0007095	mitotic G2 DNA damage checkpoint signaling	2	4	0.5	0.978696	0.156102	1	1	CHK1_YEAST	DDC1_YEAST
biological_process	GO:1900186	negative regulation of clathrin-dependent endocytosis	2	2	1	1	0.0336838	1	1	PRK1_YEAST	AKL1_YEAST
biological_process	GO:0006797	polyphosphate metabolic process	2	11	0.181818	0.511129	0.758026	1	1	PHO90_YEAST	PHO91_YEAST
biological_process	GO:0006421	asparaginyl-tRNA aminoacylation	2	2	1	1	0.0336838	1	1	SYNM_YEAST	SYNC_YEAST
biological_process	GO:0010133	proline catabolic process to glutamate	2	2	1	0.993826	0.0887032	1	1	PUT1_YEAST	PUT2_YEAST
biological_process	GO:0016578	histone deubiquitination	2	7	0.285714	0.879107	0.377802	1	1	SGF73_YEAST	SUS1_YEAST
biological_process	GO:0090153	regulation of sphingolipid biosynthetic process	2	3	0.666667	0.726753	0.572907	1	1	SCH9_YEAST	NPR1_YEAST
biological_process	GO:0006479	protein methylation	2	4	0.5	0.182937	0.901155	1	1	SET1_YEAST	SET3_YEAST
biological_process	GO:1900101	regulation of endoplasmic reticulum unfolded protein response	2	6	0.333333	0.9929	0.0296951	1	1	PMT1_YEAST	AP1_YEAST
biological_process	GO:0098656	anion transmembrane transport	2	3	0.666667	0.0405014	0.984724	1	1	PHO90_YEAST	PHO91_YEAST
biological_process	GO:2000185	regulation of phosphate transmembrane transport	2	4	0.5	0.978696	0.156102	1	1	PHO90_YEAST	PHO91_YEAST
biological_process	GO:0043968	histone H2A acetylation	2	4	0.5	0.978696	0.156102	1	1	SWC4_YEAST	EAF3_YEAST
biological_process	GO:1904547	regulation of cellular response to glucose starvation	2	3	0.666667	0.993826	0.0887032	1	1	SNF1_YEAST	AAKG_YEAST
biological_process	GO:0033235	positive regulation of protein sumoylation	2	5	0.4	0.953979	0.22949	1	1	SPO22_YEAST	ZIP1_YEAST
biological_process	GO:0036010	protein localization to endosome	2	6	0.333333	0.92033	0.3044	1	1	SNX4_YEAST	BRO1_YEAST
biological_process	GO:0034728	nucleosome organization	2	3	0.666667	0.520338	0.592743	1	1	CHD1_YEAST	GCR1_YEAST
biological_process	GO:0001197	positive regulation of mating-type specific transcription from RNA polymerase II promoter	2	2	1	1	0.0336838	1	1	MTAL1_YEAST	MCM1_YEAST
biological_process	GO:0015691	cadmium ion transport	2	3	0.666667	0.993826	0.0887032	1	1	ATU1_YEAST	BPT1_YEAST
biological_process	GO:0090083	regulation of inclusion body assembly	2	2	1	1	0.0336838	1	1	SED5_YEAST	VPS13_YEAST
biological_process	GO:2001033	negative regulation of double-strand break repair via nonhomologous end joining	2	3	0.666667	0.993826	0.0887032	1	1	SP382_YEAST	ULS1_YEAST
biological_process	GO:0007234	osmosensory signaling via phosphorelay pathway	2	4	0.5	0.978696	0.156102	1	1	SSK2_YEAST	SSK1_YEAST
biological_process	GO:0032147	activation of protein kinase activity	2	4	0.5	0.978696	0.156102	1	1	ATG13_YEAST	DDC1_YEAST
biological_process	GO:0034058	endosomal vesicle fusion	2	4	0.5	0.978696	0.156102	1	1	VPS41_YEAST	VPS8_YEAST
biological_process	GO:0061013	regulation of mRNA catabolic process	2	2	1	0.985214	0.0279093	1	1	WHI3_YEAST	DBF20_YEAST
biological_process	GO:0043504	mitochondrial DNA repair	2	4	0.5	0.978696	0.156102	1	1	MSH1_YEAST	RAD51_YEAST
biological_process	GO:0000715	nucleotide-excision repair, DNA damage recognition	2	5	0.4	0.953979	0.22949	1	1	RAD16_YEAST	RAD1_YEAST
biological_process	GO:0031107	septin ring disassembly	2	2	1	1	0.0336838	1	1	CDC3_YEAST	2A5D_YEAST
biological_process	GO:0051754	meiotic sister chromatid cohesion, centromeric	2	3	0.666667	0.978696	0.156102	1	1	BUB1_YEAST	2A5D_YEAST
biological_process	GO:0001881	receptor recycling	2	2	1	0.831971	0.447726	1	1	BOB1_YEAST	BOI2_YEAST
biological_process	GO:0051278	fungal-type cell wall polysaccharide biosynthetic process	2	3	0.666667	0.563041	0.719575	1	1	FKS2_YEAST	FKS1_YEAST
biological_process	GO:0032007	negative regulation of TOR signaling	2	3	0.666667	0.992488	0.0359573	1	1	NPR2_YEAST	NPR3_YEAST
biological_process	GO:0006287	base-excision repair, gap-filling	2	2	1	1	0.0336838	1	1	DPOD_YEAST	DPOE_YEAST
biological_process	GO:0045004	DNA replication proofreading	2	2	1	1	0.0336838	1	1	DPOD_YEAST	DPOE_YEAST
biological_process	GO:0006297	nucleotide-excision repair, DNA gap filling	2	3	0.666667	0.993826	0.0887032	1	1	DPOD_YEAST	DPOE_YEAST
biological_process	GO:0015986	ATP synthesis coupled proton transport	1	18	0.0555556	0.0577079	0.990692	1	1	ATPD_YEAST
biological_process	GO:0006353	DNA-templated transcription, termination	1	10	0.1	0.374959	0.744652	1	1	SEN1_YEAST
biological_process	GO:0070816	phosphorylation of RNA polymerase II C-terminal domain	1	18	0.0555556	0.0487909	0.992409	1	1	SSN3_YEAST
biological_process	GO:0051382	kinetochore assembly	1	12	0.0833333	0.461679	0.791826	1	1	CBF3A_YEAST
biological_process	GO:0006627	protein processing involved in protein targeting to mitochondrion	1	6	0.166667	0.6956	0.70413	1	1	MPPB_YEAST
biological_process	GO:0006796	phosphate-containing compound metabolic process	1	6	0.166667	0.130495	0.89068	1	1	PHO81_YEAST
biological_process	GO:0019722	calcium-mediated signaling	1	7	0.142857	0.671742	0.627273	1	1	LCB4_YEAST
biological_process	GO:0046512	sphingosine biosynthetic process	1	4	0.25	0.843898	0.555904	1	1	LCB4_YEAST
biological_process	GO:0034389	lipid droplet organization	1	8	0.125	0.487025	0.839159	1	1	UME6_YEAST
biological_process	GO:0000096	sulfur amino acid metabolic process	1	5	0.2	0.390219	0.744097	1	1	MET4_YEAST
biological_process	GO:0061621	canonical glycolysis	1	2	0.5	0.966316	0.333537	1	1	PFKA1_YEAST
biological_process	GO:0030388	fructose 1,6-bisphosphate metabolic process	1	3	0.333333	0.911297	0.455954	1	1	PFKA1_YEAST
biological_process	GO:0006002	fructose 6-phosphate metabolic process	1	6	0.166667	0.6956	0.70413	1	1	PFKA1_YEAST
biological_process	GO:0030026	cellular manganese ion homeostasis	1	11	0.0909091	0.372727	0.892889	1	1	SMF2_YEAST
biological_process	GO:1904184	positive regulation of pyruvate dehydrogenase activity	1	2	0.5	0.966316	0.333537	1	1	PDP1_YEAST
biological_process	GO:1901524	regulation of mitophagy	1	4	0.25	0.831971	0.447726	1	1	PDK1_YEAST
biological_process	GO:0061024	membrane organization	1	7	0.142857	0.597226	0.472575	1	1	SEY1_YEAST
biological_process	GO:0019388	galactose catabolic process	1	3	0.333333	0.552274	0.802916	1	1	GRE3_YEAST
biological_process	GO:0051156	glucose 6-phosphate metabolic process	1	8	0.125	0.0803892	0.986008	1	1	HXKB_YEAST
biological_process	GO:0005992	trehalose biosynthetic process	1	7	0.142857	0.622198	0.758518	1	1	TSL1_YEAST
biological_process	GO:0030003	cellular cation homeostasis	1	9	0.111111	0.0585806	0.963555	1	1	SNQ2_YEAST
biological_process	GO:0035376	sterol import	1	6	0.166667	0.6956	0.70413	1	1	CLA4_YEAST
biological_process	GO:0015849	organic acid transport	1	1	1	0.0692286	0.963912	1	1	PDR12_YEAST
biological_process	GO:0043001	Golgi to plasma membrane protein transport	1	12	0.0833333	0.563041	0.719575	1	1	SEC18_YEAST
biological_process	GO:0055092	sterol homeostasis	1	4	0.25	0.77051	0.637508	1	1	SET1_YEAST
biological_process	GO:0071409	cellular response to cycloheximide	1	2	0.5	0.966316	0.333537	1	1	PDR1_YEAST
biological_process	GO:0046677	response to antibiotic	1	7	0.142857	0.622198	0.758518	1	1	PBS2_YEAST
biological_process	GO:0019933	cAMP-mediated signaling	1	2	0.5	0.966316	0.333537	1	1	PDE2_YEAST
biological_process	GO:0016242	negative regulation of macroautophagy	1	8	0.125	0.616838	0.676096	1	1	PHO80_YEAST
biological_process	GO:0031647	regulation of protein stability	1	5	0.2	0.466281	0.729948	1	1	PIB1_YEAST
biological_process	GO:0005981	regulation of glycogen catabolic process	1	2	0.5	0.843898	0.555904	1	1	PCL6_YEAST
biological_process	GO:0009083	branched-chain amino acid catabolic process	1	7	0.142857	0.726753	0.572907	1	1	PDC6_YEAST
biological_process	GO:2001172	positive regulation of glycolytic fermentation to ethanol	1	1	1	1	0.18361	1	1	PDC2_YEAST
biological_process	GO:0090180	positive regulation of thiamine biosynthetic process	1	3	0.333333	0.911297	0.455954	1	1	PDC2_YEAST
biological_process	GO:0006067	ethanol metabolic process	1	4	0.25	0.427093	0.868742	1	1	PDC6_YEAST
biological_process	GO:0070987	error-free translesion synthesis	1	12	0.0833333	0.323904	0.912598	1	1	CSM2_YEAST
biological_process	GO:0034087	establishment of mitotic sister chromatid cohesion	1	17	0.0588235	0.152877	0.9684	1	1	AFT1_YEAST
biological_process	GO:0006272	leading strand elongation	1	12	0.0833333	0.323904	0.912598	1	1	DPOE_YEAST
biological_process	GO:1905779	positive regulation of exonuclease activity	1	2	0.5	0.911297	0.455954	1	1	COM1_YEAST
biological_process	GO:0006301	postreplication repair	1	13	0.0769231	0.518587	0.668419	1	1	PAN2_YEAST
biological_process	GO:0019985	translesion synthesis	1	3	0.333333	0.572698	0.668581	1	1	RPB1_YEAST
biological_process	GO:0071466	cellular response to xenobiotic stimulus	1	3	0.333333	0.552274	0.802916	1	1	RDS2_YEAST
biological_process	GO:0006635	fatty acid beta-oxidation	1	13	0.0769231	0.178613	0.961266	1	1	ERG10_YEAST
biological_process	GO:1900364	negative regulation of mRNA polyadenylation	1	2	0.5	0.966316	0.333537	1	1	NAB2_YEAST
biological_process	GO:1903501	positive regulation of mitotic actomyosin contractile ring assembly	1	6	0.166667	0.6956	0.70413	1	1	ROM2_YEAST
biological_process	GO:0030846	termination of RNA polymerase II transcription, poly(A)-coupled	1	6	0.166667	0.622198	0.758518	1	1	PCF11_YEAST
biological_process	GO:0035494	SNARE complex disassembly	1	3	0.333333	0.911297	0.455954	1	1	SEC18_YEAST
biological_process	GO:0071139	resolution of recombination intermediates	1	2	0.5	0.966316	0.333537	1	1	SMC5_YEAST
biological_process	GO:0000494	box C/D RNA 3'-end processing	1	8	0.125	0.552274	0.802916	1	1	YM8F_YEAST
biological_process	GO:0000470	maturation of LSU-rRNA	1	20	0.05	0.21904	0.872903	1	1	LAS1_YEAST
biological_process	GO:0030490	maturation of SSU-rRNA	1	20	0.05	0.0244019	0.987632	0.999	1	PRP43_YEAST
biological_process	GO:2000221	negative regulation of pseudohyphal growth	1	9	0.111111	0.487025	0.839159	1	1	FKH2_YEAST
biological_process	GO:0000349	generation of catalytic spliceosome for first transesterification step	1	9	0.111111	0.487025	0.839159	1	1	SP382_YEAST
biological_process	GO:0000244	spliceosomal tri-snRNP complex assembly	1	6	0.166667	0.6956	0.70413	1	1	PRP8_YEAST
biological_process	GO:0051083	'de novo' cotranslational protein folding	1	5	0.2	0.77051	0.637508	1	1	ACL4_YEAST
biological_process	GO:0034620	cellular response to unfolded protein	1	11	0.0909091	0.78853	0.331444	1	1	LHS1_YEAST
biological_process	GO:0043085	positive regulation of catalytic activity	1	4	0.25	0.984272	0.027422	1	1	DCP1_YEAST
biological_process	GO:0071590	nicotinamide riboside biosynthetic process	1	2	0.5	0.966316	0.333537	1	1	ISN1_YEAST
biological_process	GO:0071592	nicotinic acid riboside biosynthetic process	1	2	0.5	0.966316	0.333537	1	1	ISN1_YEAST
biological_process	GO:0046020	negative regulation of transcription from RNA polymerase II promoter by pheromones	1	10	0.1	0.427093	0.868742	1	1	YP216_YEAST
biological_process	GO:2000220	regulation of pseudohyphal growth	1	6	0.166667	0.503652	0.699759	1	1	IMB4_YEAST
biological_process	GO:0000196	cell wall integrity MAPK cascade	1	10	0.1	0.427093	0.868742	1	1	PKH1_YEAST
biological_process	GO:0060172	astral microtubule depolymerization	1	1	1	1	0.18361	1	1	STU1_YEAST
biological_process	GO:0030163	protein catabolic process	1	14	0.0714286	0.310015	0.742503	1	1	LTN1_YEAST
biological_process	GO:0006816	calcium ion transport	1	9	0.111111	0.208174	0.952524	1	1	YBT1_YEAST
biological_process	GO:0006811	ion transport	1	8	0.125	7.38224e-06	0.999997	0	1	TOM40_YEAST
biological_process	GO:0042307	positive regulation of protein import into nucleus	1	3	0.333333	0.911297	0.455954	1	1	CLA4_YEAST
biological_process	GO:0046034	ATP metabolic process	1	3	0.333333	0.000959504	0.999707	0.237	1	KAD2_YEAST
biological_process	GO:0000425	pexophagy	1	6	0.166667	0.6956	0.70413	1	1	VPS10_YEAST
biological_process	GO:0007114	cell budding	1	7	0.142857	0.991178	0.0189596	1	1	TGL4_YEAST
biological_process	GO:0032447	protein urmylation	1	7	0.142857	0.622198	0.758518	1	1	URE2_YEAST
biological_process	GO:0002143	tRNA wobble position uridine thiolation	1	6	0.166667	0.6956	0.70413	1	1	MTU1_YEAST
biological_process	GO:0019674	NAD metabolic process	1	4	0.25	0.371632	0.847123	1	1	KMO_YEAST
biological_process	GO:0006878	cellular copper ion homeostasis	1	18	0.0555556	0.13056	0.974221	1	1	HAA1_YEAST
biological_process	GO:0030007	cellular potassium ion homeostasis	1	5	0.2	0.77051	0.637508	1	1	NAH1_YEAST
biological_process	GO:0070131	positive regulation of mitochondrial translation	1	13	0.0769231	0.511129	0.758026	1	1	PT494_YEAST
biological_process	GO:0006813	potassium ion transport	1	6	0.166667	0.708926	0.538321	1	1	YD183_YEAST
biological_process	GO:0032979	protein insertion into mitochondrial inner membrane from matrix	1	9	0.111111	0.487025	0.839159	1	1	COX18_YEAST
biological_process	GO:0033316	meiotic spindle assembly checkpoint signaling	1	1	1	1	0.18361	1	1	MPS1_YEAST
biological_process	GO:0051988	regulation of attachment of spindle microtubules to kinetochore	1	1	1	0.616838	0.676096	1	1	MPS1_YEAST
biological_process	GO:0042594	response to starvation	1	6	0.166667	0.982372	0.0317972	1	1	ATG1_YEAST
biological_process	GO:2000815	regulation of mRNA stability involved in response to oxidative stress	1	4	0.25	0.843898	0.555904	1	1	PIN4_YEAST
biological_process	GO:0000372	Group I intron splicing	1	10	0.1	0.427093	0.868742	1	1	MNE1_YEAST
biological_process	GO:0000737	DNA catabolic process, endonucleolytic	1	2	0.5	0.978696	0.156102	1	1	COM1_YEAST
biological_process	GO:0000395	mRNA 5'-splice site recognition	1	6	0.166667	0.6956	0.70413	1	1	PRP8_YEAST
biological_process	GO:0033314	mitotic DNA replication checkpoint signaling	1	9	0.111111	0.487025	0.839159	1	1	DPOE_YEAST
biological_process	GO:0000165	MAPK cascade	1	4	0.25	0.930446	0.147785	1	1	PBS2_YEAST
biological_process	GO:0007231	osmosensory signaling pathway	1	5	0.2	0.993652	0.0242252	1	1	PBS2_YEAST
biological_process	GO:0006541	glutamine metabolic process	1	21	0.047619	0.136098	0.958801	1	1	CARA_YEAST
biological_process	GO:0007023	post-chaperonin tubulin folding pathway	1	5	0.2	0.77051	0.637508	1	1	CIN1_YEAST
biological_process	GO:0061415	negative regulation of transcription from RNA polymerase II promoter by a nonfermentable carbon source	1	2	0.5	0.966316	0.333537	1	1	RDS2_YEAST
biological_process	GO:0061414	positive regulation of transcription from RNA polymerase II promoter by a nonfermentable carbon source	1	4	0.25	0.843898	0.555904	1	1	RDS2_YEAST
biological_process	GO:0000245	spliceosomal complex assembly	1	14	0.0714286	0.242196	0.89682	1	1	EXO84_YEAST
biological_process	GO:0001174	transcriptional start site selection at RNA polymerase II promoter	1	7	0.142857	0.726753	0.572907	1	1	REB1_YEAST
biological_process	GO:0015976	carbon utilization	1	5	0.2	0.77051	0.637508	1	1	PDK1_YEAST
biological_process	GO:0010906	regulation of glucose metabolic process	1	2	0.5	0.956487	0.0934863	1	1	PDK1_YEAST
biological_process	GO:0007189	adenylate cyclase-activating G protein-coupled receptor signaling pathway	1	3	0.333333	0.911297	0.455954	1	1	GPA2_YEAST
biological_process	GO:0097271	protein localization to bud neck	1	12	0.0833333	0.323904	0.912598	1	1	BUD4_YEAST
biological_process	GO:0010833	telomere maintenance via telomere lengthening	1	5	0.2	0.730459	0.457899	1	1	TBF1_YEAST
biological_process	GO:0006412	translation	1	33	0.030303	7.01385e-10	1	0	1	GCN2_YEAST
biological_process	GO:0006333	chromatin assembly or disassembly	1	15	0.0666667	0.557047	0.520986	1	1	ULS1_YEAST
biological_process	GO:0045732	positive regulation of protein catabolic process	1	6	0.166667	0.726753	0.572907	1	1	TOM1_YEAST
biological_process	GO:0051865	protein autoubiquitination	1	7	0.142857	0.66354	0.584904	1	1	HRD1_YEAST
biological_process	GO:2000232	regulation of rRNA processing	1	5	0.2	0.622198	0.758518	1	1	BMS1_YEAST
biological_process	GO:0010795	regulation of ubiquinone biosynthetic process	1	3	0.333333	0.911297	0.455954	1	1	PUF3_YEAST
biological_process	GO:0034517	ribophagy	1	7	0.142857	0.622198	0.758518	1	1	BRE5_YEAST
biological_process	GO:0070086	ubiquitin-dependent endocytosis	1	12	0.0833333	0.323904	0.912598	1	1	LDB19_YEAST
biological_process	GO:2000144	positive regulation of DNA-templated transcription, initiation	1	1	1	0.965435	0.0745807	1	1	TAF6_YEAST
biological_process	GO:0006420	arginyl-tRNA aminoacylation	1	2	0.5	0.966316	0.333537	1	1	SYRM_YEAST
biological_process	GO:0070144	mitochondrial arginyl-tRNA aminoacylation	1	1	1	1	0.18361	1	1	SYRM_YEAST
biological_process	GO:0070184	mitochondrial tyrosyl-tRNA aminoacylation	1	1	1	1	0.18361	1	1	SYYM_YEAST
biological_process	GO:0043039	tRNA aminoacylation	1	2	0.5	0.352171	0.790211	1	1	SYYM_YEAST
biological_process	GO:0043086	negative regulation of catalytic activity	1	1	1	0.408068	0.747035	1	1	SYP1_YEAST
biological_process	GO:0032185	septin cytoskeleton organization	1	5	0.2	0.855229	0.252698	1	1	SYP1_YEAST
biological_process	GO:0009826	unidimensional cell growth	1	2	0.5	0.843898	0.555904	1	1	SYP1_YEAST
biological_process	GO:1902626	assembly of large subunit precursor of preribosome	1	8	0.125	0.552274	0.802916	1	1	DBP10_YEAST
biological_process	GO:0016558	protein import into peroxisome matrix	1	16	0.0625	0.0681611	0.988588	1	1	PEX5_YEAST
biological_process	GO:0051220	cytoplasmic sequestering of protein	1	1	1	0.993826	0.0887032	1	1	PTP3_YEAST
biological_process	GO:0032297	negative regulation of DNA-dependent DNA replication initiation	1	2	0.5	0.966316	0.333537	1	1	RIF1_YEAST
biological_process	GO:0101018	negative regulation of mitotic DNA replication initiation from late origin	1	1	1	1	0.18361	1	1	RIF1_YEAST
biological_process	GO:0070198	protein localization to chromosome, telomeric region	1	1	1	0.966316	0.333537	1	1	RIF1_YEAST
biological_process	GO:0097752	regulation of DNA stability	1	2	0.5	0.966316	0.333537	1	1	RIF1_YEAST
biological_process	GO:0032008	positive regulation of TOR signaling	1	5	0.2	0.836452	0.383162	1	1	GTR2_YEAST
biological_process	GO:0007097	nuclear migration	1	6	0.166667	0.941798	0.135527	1	1	DYHC_YEAST
biological_process	GO:0031536	positive regulation of exit from mitosis	1	6	0.166667	0.6956	0.70413	1	1	NUD1_YEAST
biological_process	GO:0072659	protein localization to plasma membrane	1	12	0.0833333	0.270052	0.881374	1	1	YPP1_YEAST
biological_process	GO:0010507	negative regulation of autophagy	1	9	0.111111	0.485415	0.739205	1	1	GTR2_YEAST
biological_process	GO:2001108	positive regulation of Rho guanyl-nucleotide exchange factor activity	1	2	0.5	0.966316	0.333537	1	1	RSR1_YEAST
biological_process	GO:0035025	positive regulation of Rho protein signal transduction	1	3	0.333333	0.911297	0.455954	1	1	RSR1_YEAST
biological_process	GO:0038202	TORC1 signaling	1	4	0.25	0.963791	0.0884281	1	1	NPR3_YEAST
biological_process	GO:0071454	cellular response to anoxia	1	3	0.333333	0.911297	0.455954	1	1	PACC_YEAST
biological_process	GO:0070676	intralumenal vesicle formation	1	7	0.142857	0.622198	0.758518	1	1	BRO1_YEAST
biological_process	GO:0034975	protein folding in endoplasmic reticulum	1	14	0.0714286	0.241974	0.941811	1	1	EMC4_YEAST
biological_process	GO:0071465	cellular response to desiccation	1	3	0.333333	0.911297	0.455954	1	1	TREA_YEAST
biological_process	GO:0006865	amino acid transport	1	16	0.0625	0.0457025	0.982472	1	1	LST4_YEAST
biological_process	GO:0016311	dephosphorylation	1	12	0.0833333	0.594687	0.504469	1	1	TSL1_YEAST
biological_process	GO:0036267	invasive filamentous growth	1	4	0.25	0.469134	0.663376	1	1	BUD2_YEAST
biological_process	GO:0032507	maintenance of protein location in cell	1	2	0.5	0.971795	0.0629971	1	1	RSR1_YEAST
biological_process	GO:2000114	regulation of establishment of cell polarity	1	2	0.5	0.993826	0.0887032	1	1	RSR1_YEAST
biological_process	GO:0006473	protein acetylation	1	5	0.2	0.993752	0.0126667	1	1	SCC3_YEAST
biological_process	GO:0000492	box C/D snoRNP assembly	1	9	0.111111	0.487025	0.839159	1	1	RSA1_YEAST
biological_process	GO:0006335	DNA replication-dependent chromatin assembly	1	8	0.125	0.552274	0.802916	1	1	EAF3_YEAST
biological_process	GO:0045332	phospholipid translocation	1	13	0.0769231	0.0946604	0.982846	1	1	KIN82_YEAST
biological_process	GO:0070914	UV-damage excision repair	1	3	0.333333	0.911297	0.455954	1	1	RSC2_YEAST
biological_process	GO:0009303	rRNA transcription	1	6	0.166667	0.12667	0.942867	1	1	DPO5_YEAST
biological_process	GO:0070911	global genome nucleotide-excision repair	1	8	0.125	0.552274	0.802916	1	1	RAD16_YEAST
biological_process	GO:0001015	snoRNA transcription by RNA polymerase II	1	4	0.25	0.843898	0.555904	1	1	TBF1_YEAST
biological_process	GO:0016560	protein import into peroxisome matrix, docking	1	6	0.166667	0.6956	0.70413	1	1	PEX5_YEAST
biological_process	GO:0051237	maintenance of RNA location	1	4	0.25	0.843898	0.555904	1	1	PML39_YEAST
biological_process	GO:0006013	mannose metabolic process	1	4	0.25	0.953979	0.22949	1	1	HXKB_YEAST
biological_process	GO:0035335	peptidyl-tyrosine dephosphorylation	1	2	0.5	0.966316	0.333537	1	1	PTP2_YEAST
biological_process	GO:0061186	negative regulation of silent mating-type cassette heterochromatin assembly	1	11	0.0909091	0.372727	0.892889	1	1	FKH2_YEAST
biological_process	GO:0061163	endoplasmic reticulum polarization	1	3	0.333333	0.911297	0.455954	1	1	YM11_YEAST
biological_process	GO:1902953	positive regulation of ER to Golgi vesicle-mediated transport	1	5	0.2	0.77051	0.637508	1	1	SEC31_YEAST
biological_process	GO:0070863	positive regulation of protein exit from endoplasmic reticulum	1	5	0.2	0.77051	0.637508	1	1	SEC31_YEAST
biological_process	GO:0031204	posttranslational protein targeting to membrane, translocation	1	12	0.0833333	0.241974	0.941811	1	1	LHS1_YEAST
biological_process	GO:1902977	mitotic DNA replication preinitiation complex assembly	1	3	0.333333	0.911297	0.455954	1	1	CDC45_YEAST
biological_process	GO:0016925	protein sumoylation	1	13	0.0769231	0.572698	0.668581	1	1	NSE2_YEAST
biological_process	GO:0017157	regulation of exocytosis	1	6	0.166667	0.906392	0.273247	1	1	GYL1_YEAST
biological_process	GO:0035543	positive regulation of SNARE complex assembly	1	2	0.5	0.966316	0.333537	1	1	VPS45_YEAST
biological_process	GO:0060257	negative regulation of flocculation	1	1	1	1	0.18361	1	1	SEN1_YEAST
biological_process	GO:1990248	regulation of transcription from RNA polymerase II promoter in response to DNA damage	1	1	1	1	0.18361	1	1	SEN1_YEAST
biological_process	GO:0016180	snRNA processing	1	1	1	0.230237	0.919611	1	1	SEN1_YEAST
biological_process	GO:0010458	exit from mitosis	1	8	0.125	0.982459	0.0382198	1	1	DBF20_YEAST
biological_process	GO:0070940	dephosphorylation of RNA polymerase II C-terminal domain	1	6	0.166667	0.6956	0.70413	1	1	FCP1_YEAST
biological_process	GO:0045899	positive regulation of RNA polymerase II transcription preinitiation complex assembly	1	11	0.0909091	0.372727	0.892889	1	1	SGF73_YEAST
biological_process	GO:0070417	cellular response to cold	1	2	0.5	0.843898	0.555904	1	1	IRA2_YEAST
biological_process	GO:0006073	cellular glucan metabolic process	1	4	0.25	0.294221	0.813835	1	1	EXG2_YEAST
biological_process	GO:0009251	glucan catabolic process	1	4	0.25	0.873449	0.328258	1	1	EXG2_YEAST
biological_process	GO:0031144	proteasome localization	1	2	0.5	0.966316	0.333537	1	1	IMA1_YEAST
biological_process	GO:0050708	regulation of protein secretion	1	3	0.333333	0.978696	0.156102	1	1	CBK1_YEAST
biological_process	GO:0016485	protein processing	1	14	0.0714286	0.0390027	0.986771	1	1	DSC3_YEAST
biological_process	GO:0043200	response to amino acid	1	3	0.333333	0.947444	0.163548	1	1	PTR3_YEAST
biological_process	GO:0075297	negative regulation of ascospore formation	1	2	0.5	0.966316	0.333537	1	1	MDS3_YEAST
biological_process	GO:0018026	peptidyl-lysine monomethylation	1	7	0.142857	0.622198	0.758518	1	1	EFM1_YEAST
biological_process	GO:0002092	positive regulation of receptor internalization	1	3	0.333333	0.911297	0.455954	1	1	LDB19_YEAST
biological_process	GO:0006360	transcription by RNA polymerase I	1	19	0.0526316	0.458173	0.65848	1	1	RPA2_YEAST
biological_process	GO:0006362	transcription elongation from RNA polymerase I promoter	1	18	0.0555556	0.332787	0.844205	1	1	RPA2_YEAST
biological_process	GO:0000467	exonucleolytic trimming to generate mature 3'-end of 5.8S rRNA from tricistronic rRNA transcript (SSU-rRNA, 5.8S rRNA, LSU-rRNA)	1	18	0.0555556	0.13056	0.974221	1	1	MTR3_YEAST
biological_process	GO:0071042	nuclear polyadenylation-dependent mRNA catabolic process	1	15	0.0666667	0.208174	0.952524	1	1	MTR3_YEAST
biological_process	GO:0071051	polyadenylation-dependent snoRNA 3'-end processing	1	15	0.0666667	0.208174	0.952524	1	1	MTR3_YEAST
biological_process	GO:0006396	RNA processing	1	18	0.0555556	0.00109316	0.999278	0.274	1	MTR3_YEAST
biological_process	GO:0034475	U4 snRNA 3'-end processing	1	15	0.0666667	0.208174	0.952524	1	1	MTR3_YEAST
biological_process	GO:1900153	positive regulation of nuclear-transcribed mRNA catabolic process, deadenylation-dependent decay	1	4	0.25	0.843898	0.555904	1	1	EDC3_YEAST
biological_process	GO:0045903	positive regulation of translational fidelity	1	9	0.111111	0.487025	0.839159	1	1	NAM9_YEAST
biological_process	GO:0051457	maintenance of protein location in nucleus	1	5	0.2	0.77051	0.637508	1	1	PTP2_YEAST
biological_process	GO:0048208	COPII vesicle coating	1	1	1	0.6956	0.70413	1	1	SEC16_YEAST
biological_process	GO:0070973	protein localization to endoplasmic reticulum exit site	1	4	0.25	0.843898	0.555904	1	1	SEC16_YEAST
biological_process	GO:0006620	posttranslational protein targeting to endoplasmic reticulum membrane	1	9	0.111111	0.20267	0.931839	1	1	NACB1_YEAST
biological_process	GO:0035973	aggrephagy	1	1	1	1	0.18361	1	1	SNF2_YEAST
biological_process	GO:1900189	positive regulation of cell adhesion involved in single-species biofilm formation	1	1	1	1	0.18361	1	1	SNF2_YEAST
biological_process	GO:0032958	inositol phosphate biosynthetic process	1	5	0.2	0.77051	0.637508	1	1	PLC1_YEAST
biological_process	GO:0009395	phospholipid catabolic process	1	3	0.333333	0.671742	0.627273	1	1	PLC1_YEAST
biological_process	GO:0009116	nucleoside metabolic process	1	9	0.111111	0.171954	0.932878	1	1	KPR5_YEAST
biological_process	GO:0006164	purine nucleotide biosynthetic process	1	18	0.0555556	0.0057311	0.998274	0.823	1	KPR5_YEAST
biological_process	GO:0006379	mRNA cleavage	1	5	0.2	0.893608	0.214531	1	1	CFT2_YEAST
biological_process	GO:2000765	regulation of cytoplasmic translation	1	1	1	0.796162	0.436959	1	1	TM108_YEAST
biological_process	GO:0006998	nuclear envelope organization	1	7	0.142857	0.427093	0.868742	1	1	APQ12_YEAST
biological_process	GO:0032781	positive regulation of ATP-dependent activity	1	12	0.0833333	0.461679	0.791826	1	1	HCH1_YEAST
biological_process	GO:0019287	isopentenyl diphosphate biosynthetic process, mevalonate pathway	1	4	0.25	0.77051	0.637508	1	1	MVD1_YEAST
biological_process	GO:0006493	protein O-linked glycosylation	1	16	0.0625	0.332787	0.844205	1	1	MNT4_YEAST
biological_process	GO:0032298	positive regulation of DNA-dependent DNA replication initiation	1	4	0.25	0.77051	0.637508	1	1	FKH2_YEAST
biological_process	GO:0043137	DNA replication, removal of RNA primer	1	8	0.125	0.552274	0.802916	1	1	DPOD_YEAST
biological_process	GO:0016075	rRNA catabolic process	1	11	0.0909091	0.0815567	0.972795	1	1	MTR3_YEAST
biological_process	GO:0048279	vesicle fusion with endoplasmic reticulum	1	4	0.25	0.843898	0.555904	1	1	UFE1_YEAST
biological_process	GO:0009097	isoleucine biosynthetic process	1	11	0.0909091	0.372727	0.892889	1	1	THDH_YEAST
biological_process	GO:0006567	threonine catabolic process	1	3	0.333333	0.911297	0.455954	1	1	THDH_YEAST
biological_process	GO:0030031	cell projection assembly	1	3	0.333333	0.487025	0.839159	1	1	RHO5_YEAST
biological_process	GO:0003333	amino acid transmembrane transport	1	25	0.04	0.0416657	0.987623	1	1	AVT3_YEAST
biological_process	GO:0006430	lysyl-tRNA aminoacylation	1	2	0.5	0.966316	0.333537	1	1	SYKM_YEAST
biological_process	GO:0070154	mitochondrial lysyl-tRNA aminoacylation	1	1	1	1	0.18361	1	1	SYKM_YEAST
biological_process	GO:0010603	regulation of cytoplasmic mRNA processing body assembly	1	3	0.333333	0.873449	0.328258	1	1	DHH1_YEAST
biological_process	GO:0042780	tRNA 3'-end processing	1	4	0.25	0.622198	0.758518	1	1	PT309_YEAST
biological_process	GO:0061406	positive regulation of transcription from RNA polymerase II promoter in response to glucose starvation	1	4	0.25	0.843898	0.555904	1	1	YAK1_YEAST
biological_process	GO:0006279	premeiotic DNA replication	1	8	0.125	0.552274	0.802916	1	1	RIM4_YEAST
biological_process	GO:0042276	error-prone translesion synthesis	1	11	0.0909091	0.372727	0.892889	1	1	DPOE_YEAST
biological_process	GO:0060988	lipid tube assembly	1	3	0.333333	0.911297	0.455954	1	1	VPS1_YEAST
biological_process	GO:1903475	mitotic actomyosin contractile ring assembly	1	11	0.0909091	0.260795	0.90534	1	1	BNI1_YEAST
biological_process	GO:0072741	protein localization to cell division site	1	4	0.25	0.511129	0.758026	1	1	BNI5_YEAST
biological_process	GO:0006404	RNA import into nucleus	1	2	0.5	0.622198	0.758518	1	1	MTR10_YEAST
biological_process	GO:0006121	mitochondrial electron transport, succinate to ubiquinone	1	9	0.111111	0.487025	0.839159	1	1	SDHX_YEAST
biological_process	GO:0000464	endonucleolytic cleavage in ITS1 upstream of 5.8S rRNA from tricistronic rRNA transcript (SSU-rRNA, 5.8S rRNA, LSU-rRNA)	1	3	0.333333	0.911297	0.455954	1	1	DBP3_YEAST
biological_process	GO:0031167	rRNA methylation	1	8	0.125	0.178613	0.961266	1	1	YM8F_YEAST
biological_process	GO:0000461	endonucleolytic cleavage to generate mature 3'-end of SSU-rRNA from (SSU-rRNA, 5.8S rRNA, LSU-rRNA)	1	5	0.2	0.77051	0.637508	1	1	TSR1_YEAST
biological_process	GO:0045947	negative regulation of translational initiation	1	4	0.25	0.843898	0.555904	1	1	PAT1_YEAST
biological_process	GO:0072583	clathrin-dependent endocytosis	1	9	0.111111	0.983136	0.0570859	1	1	AP18A_YEAST
biological_process	GO:0006032	chitin catabolic process	1	4	0.25	0.953979	0.22949	1	1	CHIT_YEAST
biological_process	GO:0000272	polysaccharide catabolic process	1	7	0.142857	0.854769	0.299747	1	1	CHIT_YEAST
biological_process	GO:0051974	negative regulation of telomerase activity	1	5	0.2	0.77051	0.637508	1	1	CDC13_YEAST
biological_process	GO:0032210	regulation of telomere maintenance via telomerase	1	4	0.25	0.906392	0.273247	1	1	CDC13_YEAST
biological_process	GO:0071166	ribonucleoprotein complex localization	1	1	1	0.874765	0.176678	1	1	CDC13_YEAST
biological_process	GO:0071470	cellular response to osmotic stress	1	6	0.166667	0.994572	0.0144256	1	1	GRE3_YEAST
biological_process	GO:0007535	donor selection	1	6	0.166667	0.6956	0.70413	1	1	FDO1_YEAST
biological_process	GO:0033567	DNA replication, Okazaki fragment processing	1	3	0.333333	0.978696	0.156102	1	1	DNA2_YEAST
biological_process	GO:0006624	vacuolar protein processing	1	8	0.125	0.552274	0.802916	1	1	VPS41_YEAST
biological_process	GO:0015677	copper ion import	1	11	0.0909091	0.372727	0.892889	1	1	FRE1_YEAST
biological_process	GO:0000105	histidine biosynthetic process	1	9	0.111111	0.427093	0.868742	1	1	HIS2_YEAST
biological_process	GO:0072344	rescue of stalled ribosome	1	11	0.0909091	0.372727	0.892889	1	1	LTN1_YEAST
biological_process	GO:0051300	spindle pole body organization	1	4	0.25	0.596407	0.58157	1	1	HCM1_YEAST
biological_process	GO:0008299	isoprenoid biosynthetic process	1	7	0.142857	0.260795	0.90534	1	1	GGPPS_YEAST
biological_process	GO:0000460	maturation of 5.8S rRNA	1	9	0.111111	0.113496	0.933761	1	1	LAS1_YEAST
biological_process	GO:0044255	cellular lipid metabolic process	1	14	0.0714286	0.00316455	0.998081	0.606	1	ROG1_YEAST
biological_process	GO:0034503	protein localization to nucleolar rDNA repeats	1	5	0.2	0.77051	0.637508	1	1	CSM1_YEAST
biological_process	GO:0006108	malate metabolic process	1	5	0.2	0.77051	0.637508	1	1	FUMH_YEAST
biological_process	GO:0009313	oligosaccharide catabolic process	1	8	0.125	0.753386	0.488871	1	1	MAN1_YEAST
biological_process	GO:0005987	sucrose catabolic process	1	8	0.125	0.552274	0.802916	1	1	INV2_YEAST
biological_process	GO:0034221	fungal-type cell wall chitin biosynthetic process	1	16	0.0625	0.178613	0.961266	1	1	BCH1_YEAST
biological_process	GO:0043066	negative regulation of apoptotic process	1	5	0.2	0.92033	0.3044	1	1	FYV10_YEAST
biological_process	GO:0010688	negative regulation of ribosomal protein gene transcription by RNA polymerase II	1	2	0.5	0.843898	0.555904	1	1	FHL1_YEAST
biological_process	GO:0090156	cellular sphingolipid homeostasis	1	7	0.142857	0.622198	0.758518	1	1	VPS52_YEAST
biological_process	GO:0010607	negative regulation of cytoplasmic mRNA processing body assembly	1	4	0.25	0.843898	0.555904	1	1	NOT1_YEAST
biological_process	GO:0009085	lysine biosynthetic process	1	3	0.333333	0.241974	0.941811	1	1	LYS14_YEAST
biological_process	GO:0006572	tyrosine catabolic process	1	2	0.5	0.911297	0.455954	1	1	ARO10_YEAST
biological_process	GO:0006414	translational elongation	1	14	0.0714286	0.0915006	0.960997	1	1	EF1G1_YEAST
biological_process	GO:0034551	mitochondrial respiratory chain complex III assembly	1	10	0.1	0.427093	0.868742	1	1	CBP4_YEAST
biological_process	GO:0035999	tetrahydrofolate interconversion	1	7	0.142857	0.622198	0.758518	1	1	MTHR1_YEAST
biological_process	GO:0006491	N-glycan processing	1	8	0.125	0.552274	0.802916	1	1	MNL2_YEAST
biological_process	GO:0070933	histone H4 deacetylation	1	4	0.25	0.77051	0.637508	1	1	HOS1_YEAST
biological_process	GO:0001731	formation of translation preinitiation complex	1	13	0.0769231	0.528383	0.705512	1	1	PAT1_YEAST
biological_process	GO:0001678	cellular glucose homeostasis	1	5	0.2	0.776224	0.427302	1	1	HXKB_YEAST
biological_process	GO:0032445	fructose import	1	2	0.5	0.966316	0.333537	1	1	HXKB_YEAST
biological_process	GO:0046323	glucose import	1	3	0.333333	0.911297	0.455954	1	1	HXKB_YEAST
biological_process	GO:2001234	negative regulation of apoptotic signaling pathway	1	1	1	1	0.18361	1	1	HXKB_YEAST
biological_process	GO:0046015	regulation of transcription by glucose	1	1	1	0.99579	0.0200115	1	1	HXKB_YEAST
biological_process	GO:0006190	inosine salvage	1	1	1	1	0.18361	1	1	ISN1_YEAST
biological_process	GO:0016226	iron-sulfur cluster assembly	1	22	0.0454545	0.136098	0.958801	1	1	NAR1_YEAST
biological_process	GO:0106035	protein maturation by [4Fe-4S] cluster transfer	1	11	0.0909091	0.372727	0.892889	1	1	JAC1_YEAST
biological_process	GO:0097428	protein maturation by iron-sulfur cluster transfer	1	9	0.111111	0.208174	0.952524	1	1	JAC1_YEAST
biological_process	GO:0045898	regulation of RNA polymerase II transcription preinitiation complex assembly	1	2	0.5	0.511129	0.758026	1	1	MOT1_YEAST
biological_process	GO:0000917	division septum assembly	1	9	0.111111	0.581342	0.632328	1	1	DBF20_YEAST
biological_process	GO:0006172	ADP biosynthetic process	1	2	0.5	0.966316	0.333537	1	1	KAD2_YEAST
biological_process	GO:0046033	AMP metabolic process	1	3	0.333333	0.552274	0.802916	1	1	KAD2_YEAST
biological_process	GO:0090139	mitochondrial DNA packaging	1	1	1	1	0.18361	1	1	ABF2_YEAST
biological_process	GO:0032974	amino acid transmembrane export from vacuole	1	4	0.25	0.843898	0.555904	1	1	AVT3_YEAST
biological_process	GO:0055088	lipid homeostasis	1	16	0.0625	0.105424	0.96303	1	1	APQ12_YEAST
biological_process	GO:1902543	negative regulation of protein localization to mitotic spindle pole body	1	1	1	1	0.18361	1	1	BUB2_YEAST
biological_process	GO:0031030	negative regulation of septation initiation signaling	1	5	0.2	0.77051	0.637508	1	1	BUB2_YEAST
biological_process	GO:2001043	positive regulation of septum digestion after cytokinesis	1	1	1	1	0.18361	1	1	ACE2_YEAST
biological_process	GO:1905786	positive regulation of anaphase-promoting complex-dependent catabolic process	1	3	0.333333	0.911297	0.455954	1	1	CDC20_YEAST
biological_process	GO:1904668	positive regulation of ubiquitin protein ligase activity	1	4	0.25	0.843898	0.555904	1	1	CDC20_YEAST
biological_process	GO:0071432	peptide mating pheromone maturation involved in positive regulation of conjugation with cellular fusion	1	5	0.2	0.77051	0.637508	1	1	RCE1_YEAST
biological_process	GO:0006474	N-terminal protein amino acid acetylation	1	8	0.125	0.427093	0.868742	1	1	NAA35_YEAST
biological_process	GO:0015793	glycerol transport	1	5	0.2	0.622198	0.758518	1	1	STL1_YEAST
biological_process	GO:0006526	arginine biosynthetic process	1	9	0.111111	0.372727	0.892889	1	1	CARA_YEAST
biological_process	GO:0015937	coenzyme A biosynthetic process	1	7	0.142857	0.622198	0.758518	1	1	SIS2_YEAST
biological_process	GO:0106034	protein maturation by [2Fe-2S] cluster transfer	1	4	0.25	0.843898	0.555904	1	1	JAC1_YEAST
biological_process	GO:0030307	positive regulation of cell growth	1	4	0.25	0.708926	0.538321	1	1	KOG1_YEAST
biological_process	GO:0065003	protein-containing complex assembly	1	9	0.111111	0.658314	0.383822	1	1	SP110_YEAST
biological_process	GO:0045041	protein import into mitochondrial intermembrane space	1	8	0.125	0.552274	0.802916	1	1	MIC60_YEAST
biological_process	GO:0006824	cobalt ion transport	1	2	0.5	0.966316	0.333537	1	1	SMF2_YEAST
biological_process	GO:0001732	formation of cytoplasmic translation initiation complex	1	10	0.1	0.427093	0.868742	1	1	EIF3A_YEAST
biological_process	GO:0009757	hexose mediated signaling	1	2	0.5	0.836452	0.383162	1	1	GPA2_YEAST
biological_process	GO:0006654	phosphatidic acid biosynthetic process	1	8	0.125	0.552274	0.802916	1	1	SPO14_YEAST
biological_process	GO:0046705	CDP biosynthetic process	1	1	1	1	0.18361	1	1	KCY_YEAST
biological_process	GO:0006225	UDP biosynthetic process	1	1	1	1	0.18361	1	1	KCY_YEAST
biological_process	GO:0032366	intracellular sterol transport	1	9	0.111111	0.487025	0.839159	1	1	YSP2_YEAST
biological_process	GO:0006275	regulation of DNA replication	1	3	0.333333	0.99276	0.0159182	1	1	DIA2_YEAST
biological_process	GO:0043577	chemotropism	1	4	0.25	0.843898	0.555904	1	1	CDC24_YEAST
biological_process	GO:0040001	establishment of mitotic spindle localization	1	4	0.25	0.845081	0.33646	1	1	DYHC_YEAST
biological_process	GO:0006633	fatty acid biosynthetic process	1	9	0.111111	0.242196	0.89682	1	1	FABG_YEAST
biological_process	GO:0006621	protein retention in ER lumen	1	10	0.1	0.427093	0.868742	1	1	EPS1_YEAST
biological_process	GO:0032049	cardiolipin biosynthetic process	1	4	0.25	0.843898	0.555904	1	1	PGPS1_YEAST
biological_process	GO:0006015	5-phosphoribose 1-diphosphate biosynthetic process	1	5	0.2	0.77051	0.637508	1	1	KPR5_YEAST
biological_process	GO:0009156	ribonucleoside monophosphate biosynthetic process	1	5	0.2	0.00501619	0.999466	0.767	1	KPR5_YEAST
biological_process	GO:0032888	regulation of mitotic spindle elongation	1	3	0.333333	0.911297	0.455954	1	1	KIP3_YEAST
biological_process	GO:0007006	mitochondrial membrane organization	1	4	0.25	0.167446	0.910955	1	1	MGM1_YEAST
biological_process	GO:0044182	filamentous growth of a population of unicellular organisms	1	2	0.5	0.939635	0.0945596	1	1	FIG2_YEAST
biological_process	GO:0009299	mRNA transcription	1	2	0.5	0.77051	0.637508	1	1	HST3_YEAST
biological_process	GO:0046459	short-chain fatty acid metabolic process	1	2	0.5	0.92033	0.3044	1	1	HST3_YEAST
biological_process	GO:0090266	regulation of mitotic cell cycle spindle assembly checkpoint	1	3	0.333333	0.879107	0.377802	1	1	2ABA_YEAST
biological_process	GO:0070681	glutaminyl-tRNAGln biosynthesis via transamidation	1	3	0.333333	0.911297	0.455954	1	1	GATB_YEAST
biological_process	GO:2001125	negative regulation of translational frameshifting	1	2	0.5	0.966316	0.333537	1	1	OAZ_YEAST
biological_process	GO:0006497	protein lipidation	1	6	0.166667	0.0390027	0.986771	1	1	HSV2_YEAST
biological_process	GO:1900152	negative regulation of nuclear-transcribed mRNA catabolic process, deadenylation-dependent decay	1	3	0.333333	0.911297	0.455954	1	1	NAB2_YEAST
biological_process	GO:0060303	regulation of nucleosome density	1	6	0.166667	0.6956	0.70413	1	1	CHD1_YEAST
biological_process	GO:0045050	protein insertion into ER membrane by stop-transfer membrane-anchor sequence	1	7	0.142857	0.622198	0.758518	1	1	EMC4_YEAST
biological_process	GO:0032467	positive regulation of cytokinesis	1	2	0.5	0.726753	0.572907	1	1	EDE1_YEAST
biological_process	GO:0045901	positive regulation of translational elongation	1	4	0.25	0.843898	0.555904	1	1	WHI3_YEAST
biological_process	GO:0045337	farnesyl diphosphate biosynthetic process	1	3	0.333333	0.6956	0.70413	1	1	GGPPS_YEAST
biological_process	GO:0033384	geranyl diphosphate biosynthetic process	1	2	0.5	0.966316	0.333537	1	1	GGPPS_YEAST
biological_process	GO:0000338	protein deneddylation	1	6	0.166667	0.6956	0.70413	1	1	CSI1_YEAST
biological_process	GO:0051987	positive regulation of attachment of spindle microtubules to kinetochore	1	10	0.1	0.372727	0.892889	1	1	DAM1_YEAST
biological_process	GO:0000709	meiotic joint molecule formation	1	5	0.2	0.92033	0.3044	1	1	RAD51_YEAST
biological_process	GO:0002188	translation reinitiation	1	5	0.2	0.77051	0.637508	1	1	EIF3A_YEAST
biological_process	GO:0006750	glutathione biosynthetic process	1	3	0.333333	0.911297	0.455954	1	1	MET16_YEAST
biological_process	GO:0019679	propionate metabolic process, methylcitrate cycle	1	2	0.5	0.966316	0.333537	1	1	PRPD_YEAST
biological_process	GO:0034354	'de novo' NAD biosynthetic process from tryptophan	1	6	0.166667	0.6956	0.70413	1	1	KMO_YEAST
biological_process	GO:0043420	anthranilate metabolic process	1	3	0.333333	0.911297	0.455954	1	1	KMO_YEAST
biological_process	GO:0019805	quinolinate biosynthetic process	1	3	0.333333	0.911297	0.455954	1	1	KMO_YEAST
biological_process	GO:0016125	sterol metabolic process	1	12	0.0833333	0.0651111	0.973705	1	1	YEH1_YEAST
biological_process	GO:0006828	manganese ion transport	1	6	0.166667	0.622198	0.758518	1	1	SMF2_YEAST
biological_process	GO:0005980	glycogen catabolic process	1	3	0.333333	0.879107	0.377802	1	1	GDE_YEAST
biological_process	GO:0061640	cytoskeleton-dependent cytokinesis	1	7	0.142857	0.987968	0.0228627	1	1	CDC3_YEAST
biological_process	GO:0061395	positive regulation of transcription from RNA polymerase II promoter in response to arsenic-containing substance	1	4	0.25	0.843898	0.555904	1	1	AP1_YEAST
biological_process	GO:0000256	allantoin catabolic process	1	6	0.166667	0.622198	0.758518	1	1	ALLA_YEAST
biological_process	GO:0006144	purine nucleobase metabolic process	1	7	0.142857	0.0803892	0.986008	1	1	ALLA_YEAST
biological_process	GO:0051096	positive regulation of helicase activity	1	4	0.25	0.843898	0.555904	1	1	MSH3_YEAST
biological_process	GO:0000743	nuclear migration involved in conjugation with cellular fusion	1	6	0.166667	0.6956	0.70413	1	1	KAR3_YEAST
biological_process	GO:2000678	negative regulation of transcription regulatory region DNA binding	1	2	0.5	0.966316	0.333537	1	1	GLRX4_YEAST
biological_process	GO:0031065	positive regulation of histone deacetylation	1	3	0.333333	0.911297	0.455954	1	1	GLRX4_YEAST
biological_process	GO:0038083	peptidyl-tyrosine autophosphorylation	1	1	1	1	0.18361	1	1	HRR25_YEAST
biological_process	GO:0018108	peptidyl-tyrosine phosphorylation	1	1	1	1	0.18361	1	1	HRR25_YEAST
biological_process	GO:0106214	regulation of vesicle fusion with Golgi apparatus	1	1	1	1	0.18361	1	1	HRR25_YEAST
biological_process	GO:0000707	meiotic DNA recombinase assembly	1	4	0.25	0.843898	0.555904	1	1	RAD57_YEAST
biological_process	GO:0032186	cellular bud neck septin ring organization	1	9	0.111111	0.487025	0.839159	1	1	2A5D_YEAST
biological_process	GO:0045910	negative regulation of DNA recombination	1	8	0.125	0.461679	0.791826	1	1	SRS2_YEAST
biological_process	GO:0034729	histone H3-K79 methylation	1	5	0.2	0.6956	0.70413	1	1	SUS1_YEAST
biological_process	GO:2000819	regulation of nucleotide-excision repair	1	1	1	0.552274	0.802916	1	1	IXR1_YEAST
biological_process	GO:0090069	regulation of ribosome biogenesis	1	1	1	1	0.0336838	1	1	IXR1_YEAST
biological_process	GO:0072718	response to cisplatin	1	1	1	1	0.18361	1	1	IXR1_YEAST
biological_process	GO:0060188	regulation of protein desumoylation	1	4	0.25	0.843898	0.555904	1	1	IMB1_YEAST
biological_process	GO:0016577	histone demethylation	1	4	0.25	0.843898	0.555904	1	1	GIS1_YEAST
biological_process	GO:0070189	kynurenine metabolic process	1	1	1	0.6956	0.70413	1	1	KMO_YEAST
biological_process	GO:0042994	cytoplasmic sequestering of transcription factor	1	2	0.5	0.966316	0.333537	1	1	URE2_YEAST
biological_process	GO:0010942	positive regulation of cell death	1	1	1	0.77051	0.637508	1	1	IF4F1_YEAST
biological_process	GO:1900103	positive regulation of endoplasmic reticulum unfolded protein response	1	3	0.333333	0.995174	0.0460215	1	1	IF4F1_YEAST
biological_process	GO:0032268	regulation of cellular protein metabolic process	1	1	1	0.67233	0.380206	1	1	IF4F1_YEAST
biological_process	GO:0071248	cellular response to metal ion	1	1	1	0.92033	0.3044	1	1	IRA2_YEAST
biological_process	GO:0090606	single-species surface biofilm formation	1	3	0.333333	0.911297	0.455954	1	1	SNF1_YEAST
biological_process	GO:0006857	oligopeptide transport	1	3	0.333333	0.671742	0.627273	1	1	OPT1_YEAST
biological_process	GO:0009411	response to UV	1	6	0.166667	0.563041	0.719575	1	1	RAD16_YEAST
biological_process	GO:0007188	adenylate cyclase-modulating G protein-coupled receptor signaling pathway	1	4	0.25	0.957666	0.168029	1	1	GPA2_YEAST
biological_process	GO:0110136	protein-RNA complex remodeling	1	3	0.333333	0.911297	0.455954	1	1	MDN1_YEAST
biological_process	GO:0048203	vesicle targeting, trans-Golgi to endosome	1	5	0.2	0.77051	0.637508	1	1	VPS10_YEAST
biological_process	GO:0006975	DNA damage induced protein phosphorylation	1	2	0.5	0.966316	0.333537	1	1	ATM_YEAST
biological_process	GO:0016572	histone phosphorylation	1	2	0.5	0.953979	0.22949	1	1	ATM_YEAST
biological_process	GO:1901857	positive regulation of cellular respiration	1	3	0.333333	0.911297	0.455954	1	1	RAD53_YEAST
biological_process	GO:0071629	cytoplasm protein quality control by the ubiquitin-proteasome system	1	10	0.1	0.427093	0.868742	1	1	UBR1_YEAST
biological_process	GO:0019433	triglyceride catabolic process	1	7	0.142857	0.552274	0.802916	1	1	TGL4_YEAST
biological_process	GO:0090297	positive regulation of mitochondrial DNA replication	1	3	0.333333	0.911297	0.455954	1	1	MHR1_YEAST
biological_process	GO:0018279	protein N-linked glycosylation via asparagine	1	6	0.166667	0.6956	0.70413	1	1	OST3_YEAST
biological_process	GO:0071528	tRNA re-export from nucleus	1	2	0.5	0.966316	0.333537	1	1	XPOT_YEAST
biological_process	GO:0042176	regulation of protein catabolic process	1	5	0.2	0.796066	0.378958	1	1	PIB1_YEAST
biological_process	GO:2000200	regulation of ribosomal subunit export from nucleus	1	2	0.5	0.911297	0.455954	1	1	MDN1_YEAST
biological_process	GO:0006530	asparagine catabolic process	1	6	0.166667	0.6956	0.70413	1	1	ASPG1_YEAST
biological_process	GO:0140255	regulation of cellular response to phosphate starvation	1	1	1	1	0.18361	1	1	ATG11_YEAST
biological_process	GO:0009437	carnitine metabolic process	1	3	0.333333	0.843898	0.555904	1	1	CACP_YEAST
biological_process	GO:0006037	cell wall chitin metabolic process	1	3	0.333333	0.444143	0.769763	1	1	CRH2_YEAST
biological_process	GO:0007017	microtubule-based process	1	6	0.166667	0.955866	0.0696907	1	1	VIK1_YEAST
biological_process	GO:1901925	negative regulation of protein import into nucleus during spindle assembly checkpoint	1	4	0.25	0.843898	0.555904	1	1	MAD1_YEAST
biological_process	GO:0007584	response to nutrient	1	4	0.25	0.9597	0.076118	1	1	BRO1_YEAST
biological_process	GO:0006071	glycerol metabolic process	1	6	0.166667	0.241974	0.941811	1	1	TCO89_YEAST
biological_process	GO:0006266	DNA ligation	1	1	1	0.978696	0.156102	1	1	DNLI1_YEAST
biological_process	GO:1903461	Okazaki fragment processing involved in mitotic DNA replication	1	1	1	1	0.18361	1	1	DNLI1_YEAST
biological_process	GO:0006552	leucine catabolic process	1	2	0.5	0.911297	0.455954	1	1	ARO10_YEAST
biological_process	GO:0006538	glutamate catabolic process	1	2	0.5	0.911297	0.455954	1	1	DHE2_YEAST
biological_process	GO:0019551	glutamate catabolic process to 2-oxoglutarate	1	1	1	1	0.18361	1	1	DHE2_YEAST
biological_process	GO:0034498	early endosome to Golgi transport	1	11	0.0909091	0.372727	0.892889	1	1	SNX4_YEAST
biological_process	GO:0043631	RNA polyadenylation	1	3	0.333333	0.993766	0.0177915	1	1	FIR1_YEAST
biological_process	GO:0044774	mitotic DNA integrity checkpoint signaling	1	5	0.2	0.916122	0.171025	1	1	MAD1_YEAST
biological_process	GO:0051228	mitotic spindle disassembly	1	4	0.25	0.843898	0.555904	1	1	KIP3_YEAST
biological_process	GO:0006673	inositol phosphoceramide metabolic process	1	5	0.2	0.552274	0.802916	1	1	KEI1_YEAST
biological_process	GO:0030041	actin filament polymerization	1	3	0.333333	0.981907	0.0435125	1	1	LAS17_YEAST
biological_process	GO:0032233	positive regulation of actin filament bundle assembly	1	1	1	0.6956	0.70413	1	1	LAS17_YEAST
biological_process	GO:0097552	mitochondrial double-strand break repair via homologous recombination	1	4	0.25	0.843898	0.555904	1	1	RAD50_YEAST
biological_process	GO:1900191	negative regulation of single-species biofilm formation	1	1	1	1	0.18361	1	1	CYC8_YEAST
biological_process	GO:0030042	actin filament depolymerization	1	4	0.25	0.947444	0.163548	1	1	TWF1_YEAST
biological_process	GO:0051014	actin filament severing	1	3	0.333333	0.843898	0.555904	1	1	TWF1_YEAST
biological_process	GO:0030836	positive regulation of actin filament depolymerization	1	3	0.333333	0.953979	0.22949	1	1	TWF1_YEAST
biological_process	GO:0090141	positive regulation of mitochondrial fission	1	3	0.333333	0.911297	0.455954	1	1	MDV1_YEAST
biological_process	GO:0030833	regulation of actin filament polymerization	1	7	0.142857	0.981907	0.0435125	1	1	ARPC5_YEAST
biological_process	GO:0045761	regulation of adenylate cyclase activity	1	2	0.5	0.77051	0.637508	1	1	IRA1_YEAST
biological_process	GO:1903457	lactate catabolic process	1	2	0.5	0.966316	0.333537	1	1	DLD2_YEAST
biological_process	GO:0071712	ER-associated misfolded protein catabolic process	1	7	0.142857	0.622198	0.758518	1	1	PMT1_YEAST
biological_process	GO:0006515	protein quality control for misfolded or incompletely synthesized proteins	1	13	0.0769231	0.152655	0.942042	1	1	MCA1_YEAST
biological_process	GO:0080182	histone H3-K4 trimethylation	1	5	0.2	0.77051	0.637508	1	1	SET1_YEAST
biological_process	GO:0006039	cell wall chitin catabolic process	1	1	1	1	0.18361	1	1	CHS5_YEAST
biological_process	GO:1990258	histone glutamine methylation	1	2	0.5	0.966316	0.333537	1	1	YM8F_YEAST
biological_process	GO:0000348	mRNA branch site recognition	1	3	0.333333	0.911297	0.455954	1	1	MUD2_YEAST
biological_process	GO:0090337	regulation of formin-nucleated actin cable assembly	1	6	0.166667	0.372727	0.892889	1	1	KEL1_YEAST
biological_process	GO:0032515	negative regulation of phosphoprotein phosphatase activity	1	3	0.333333	0.6956	0.70413	1	1	SIS2_YEAST
biological_process	GO:0090419	negative regulation of transcription involved in G2/M transition of mitotic cell cycle	1	2	0.5	0.966316	0.333537	1	1	FKH2_YEAST
biological_process	GO:1903468	positive regulation of DNA replication initiation	1	3	0.333333	0.911297	0.455954	1	1	FKH2_YEAST
biological_process	GO:0042128	nitrate assimilation	1	3	0.333333	0.911297	0.455954	1	1	URE2_YEAST
biological_process	GO:0001080	nitrogen catabolite activation of transcription from RNA polymerase II promoter	1	6	0.166667	0.6956	0.70413	1	1	DAL81_YEAST
biological_process	GO:1900050	negative regulation of histone exchange	1	2	0.5	0.966316	0.333537	1	1	CHD1_YEAST
biological_process	GO:0001178	regulation of transcriptional start site selection at RNA polymerase II promoter	1	3	0.333333	0.911297	0.455954	1	1	CHD1_YEAST
biological_process	GO:0061402	positive regulation of transcription from RNA polymerase II promoter in response to acidic pH	1	3	0.333333	0.911297	0.455954	1	1	HAA1_YEAST
biological_process	GO:0140021	mitochondrial ADP transmembrane transport	1	5	0.2	0.77051	0.637508	1	1	ADT1_YEAST
biological_process	GO:1990544	mitochondrial ATP transmembrane transport	1	5	0.2	0.77051	0.637508	1	1	ADT1_YEAST
biological_process	GO:0006525	arginine metabolic process	1	4	0.25	0.415096	0.821387	1	1	MCM1_YEAST
biological_process	GO:0032446	protein modification by small protein conjugation	1	7	0.142857	0.399754	0.677077	1	1	UBA1_YEAST
biological_process	GO:0046713	borate transport	1	2	0.5	0.911297	0.455954	1	1	ATR1_YEAST
biological_process	GO:1990344	secondary cell septum biogenesis	1	3	0.333333	0.843898	0.555904	1	1	CYK3_YEAST
biological_process	GO:0071211	protein targeting to vacuole involved in autophagy	1	3	0.333333	0.911297	0.455954	1	1	ATG13_YEAST
biological_process	GO:1904825	protein localization to microtubule plus-end	1	1	1	1	0.18361	1	1	BIM1_YEAST
biological_process	GO:0031110	regulation of microtubule polymerization or depolymerization	1	1	1	0.880782	0.261118	1	1	BIM1_YEAST
biological_process	GO:0090070	positive regulation of ribosome biogenesis	1	1	1	1	0.18361	1	1	DPO5_YEAST
biological_process	GO:0045048	protein insertion into ER membrane	1	6	0.166667	0.563041	0.719575	1	1	GET1_YEAST
biological_process	GO:1904828	positive regulation of hydrogen sulfide biosynthetic process	1	2	0.5	0.966316	0.333537	1	1	SCH9_YEAST
biological_process	GO:0045471	response to ethanol	1	4	0.25	0.780644	0.512975	1	1	ETP1_YEAST
biological_process	GO:1901525	negative regulation of mitophagy	1	4	0.25	0.843898	0.555904	1	1	BRE5_YEAST
biological_process	GO:2000156	regulation of retrograde vesicle-mediated transport, Golgi to ER	1	1	1	1	0.18361	1	1	BRE5_YEAST
biological_process	GO:0048311	mitochondrion distribution	1	1	1	0.785469	0.37506	1	1	DML1_YEAST
biological_process	GO:1904152	regulation of retrograde protein transport, ER to cytosol	1	1	1	1	0.18361	1	1	DFM1_YEAST
biological_process	GO:0030071	regulation of mitotic metaphase/anaphase transition	1	6	0.166667	0.966619	0.0700853	1	1	SDS24_YEAST
biological_process	GO:0120174	stress-induced homeostatically regulated protein degradation pathway	1	5	0.2	0.77051	0.637508	1	1	UBR1_YEAST
biological_process	GO:0006751	glutathione catabolic process	1	5	0.2	0.77051	0.637508	1	1	DUG2_YEAST
biological_process	GO:0015940	pantothenate biosynthetic process	1	10	0.1	0.427093	0.868742	1	1	PANC_YEAST
biological_process	GO:0048268	clathrin coat assembly	1	4	0.25	0.843898	0.555904	1	1	AP18A_YEAST
biological_process	GO:0010674	negative regulation of transcription from RNA polymerase II promoter involved in meiotic cell cycle	1	4	0.25	0.843898	0.555904	1	1	UME6_YEAST
biological_process	GO:0071988	protein localization to spindle pole body	1	3	0.333333	0.986468	0.0653758	1	1	KIN4_YEAST
biological_process	GO:0031115	negative regulation of microtubule polymerization	1	2	0.5	0.966316	0.333537	1	1	KIP3_YEAST
biological_process	GO:0070462	plus-end specific microtubule depolymerization	1	1	1	1	0.18361	1	1	KIP3_YEAST
biological_process	GO:0061912	selective autophagy	1	5	0.2	0.848633	0.254935	1	1	SNX4_YEAST
biological_process	GO:1901720	negative regulation of NMS complex assembly	1	1	1	1	0.18361	1	1	CENPT_YEAST
biological_process	GO:0032065	maintenance of protein location in cell cortex	1	2	0.5	0.966316	0.333537	1	1	NUM1_YEAST
biological_process	GO:1901717	positive regulation of gamma-aminobutyric acid catabolic process	1	1	1	1	0.18361	1	1	DAL81_YEAST
biological_process	GO:1901714	positive regulation of urea catabolic process	1	1	1	1	0.18361	1	1	DAL81_YEAST
biological_process	GO:0070814	hydrogen sulfide biosynthetic process	1	6	0.166667	0.831971	0.447726	1	1	MET16_YEAST
biological_process	GO:0010606	positive regulation of cytoplasmic mRNA processing body assembly	1	4	0.25	0.843898	0.555904	1	1	PKH1_YEAST
biological_process	GO:0006106	fumarate metabolic process	1	1	1	1	0.0336838	1	1	FUMH_YEAST
biological_process	GO:0019568	arabinose catabolic process	1	4	0.25	0.77051	0.637508	1	1	GRE3_YEAST
biological_process	GO:0042843	D-xylose catabolic process	1	4	0.25	0.843898	0.555904	1	1	GRE3_YEAST
biological_process	GO:0006221	pyrimidine nucleotide biosynthetic process	1	6	0.166667	0.230237	0.919611	1	1	CARA_YEAST
biological_process	GO:0006113	fermentation	1	3	0.333333	0.461679	0.791826	1	1	CSF1_YEAST
biological_process	GO:0051604	protein maturation	1	6	0.166667	0.000959504	0.999707	0.237	1	CSF1_YEAST
biological_process	GO:1902499	positive regulation of protein autoubiquitination	1	7	0.142857	0.622198	0.758518	1	1	USA1_YEAST
biological_process	GO:0019379	sulfate assimilation, phosphoadenylyl sulfate reduction by phosphoadenylyl-sulfate reductase (thioredoxin)	1	3	0.333333	0.911297	0.455954	1	1	MET16_YEAST
biological_process	GO:1990456	mitochondrion-endoplasmic reticulum membrane tethering	1	5	0.2	0.77051	0.637508	1	1	MDM34_YEAST
biological_process	GO:0097466	ubiquitin-dependent glycoprotein ERAD pathway	1	4	0.25	0.77051	0.637508	1	1	RAD23_YEAST
biological_process	GO:0006850	mitochondrial pyruvate transmembrane transport	1	4	0.25	0.843898	0.555904	1	1	YIA6_YEAST
biological_process	GO:0034214	protein hexamerization	1	4	0.25	0.843898	0.555904	1	1	MCM4_YEAST
biological_process	GO:0097623	potassium ion export across plasma membrane	1	1	1	1	0.18361	1	1	NAH1_YEAST
biological_process	GO:0036376	sodium ion export across plasma membrane	1	1	1	1	0.18361	1	1	NAH1_YEAST
biological_process	GO:0031398	positive regulation of protein ubiquitination	1	3	0.333333	0.66354	0.584904	1	1	BSD2_YEAST
biological_process	GO:0051205	protein insertion into membrane	1	2	0.5	0.102156	0.95564	1	1	COX18_YEAST
biological_process	GO:1903450	regulation of G1 to G0 transition	1	3	0.333333	0.622198	0.758518	1	1	RLM1_YEAST
biological_process	GO:0010791	DNA double-strand break processing involved in repair via synthesis-dependent strand annealing	1	2	0.5	0.966316	0.333537	1	1	COM1_YEAST
biological_process	GO:0035306	positive regulation of dephosphorylation	1	1	1	0.726753	0.572907	1	1	COM1_YEAST
biological_process	GO:0031589	cell-substrate adhesion	1	2	0.5	0.986468	0.0653758	1	1	FLO9_YEAST
biological_process	GO:0042256	mature ribosome assembly	1	6	0.166667	0.6956	0.70413	1	1	RIA1_YEAST
biological_process	GO:0050849	negative regulation of calcium-mediated signaling	1	2	0.5	0.966316	0.333537	1	1	PHO80_YEAST
biological_process	GO:0045936	negative regulation of phosphate metabolic process	1	2	0.5	0.164202	0.928461	1	1	PHO80_YEAST
biological_process	GO:0045003	double-strand break repair via synthesis-dependent strand annealing	1	3	0.333333	0.942914	0.154919	1	1	RAD54_YEAST
biological_process	GO:0010922	positive regulation of phosphatase activity	1	2	0.5	0.622198	0.758518	1	1	KES1_YEAST
biological_process	GO:0042546	cell wall biogenesis	1	4	0.25	0.0182573	0.990979	0.999	1	SMI1_YEAST
biological_process	GO:0090615	mitochondrial mRNA processing	1	8	0.125	0.552274	0.802916	1	1	MNE1_YEAST
biological_process	GO:0070202	regulation of establishment of protein localization to chromosome	1	3	0.333333	0.911297	0.455954	1	1	MED16_YEAST
biological_process	GO:0032527	protein exit from endoplasmic reticulum	1	5	0.2	0.880782	0.261118	1	1	PMT1_YEAST
biological_process	GO:0045046	protein import into peroxisome membrane	1	2	0.5	0.966316	0.333537	1	1	PEX3_YEAST
biological_process	GO:0061987	negative regulation of transcription from RNA polymerase II promoter by glucose	1	1	1	0.964043	0.126551	1	1	MIG1_YEAST
biological_process	GO:0071805	potassium ion transmembrane transport	1	4	0.25	0.780644	0.512975	1	1	NHX1_YEAST
biological_process	GO:2000679	positive regulation of transcription regulatory region DNA binding	1	3	0.333333	0.911297	0.455954	1	1	MET28_YEAST
biological_process	GO:0006086	acetyl-CoA biosynthetic process from pyruvate	1	4	0.25	0.843898	0.555904	1	1	ODPX_YEAST
biological_process	GO:0060211	regulation of nuclear-transcribed mRNA poly(A) tail shortening	1	4	0.25	0.77051	0.637508	1	1	PKH1_YEAST
biological_process	GO:0030001	metal ion transport	1	3	0.333333	0.572729	0.591932	1	1	BSD2_YEAST
biological_process	GO:0015757	galactose transmembrane transport	1	1	1	1	0.18361	1	1	GAL2_YEAST
biological_process	GO:0090305	nucleic acid phosphodiester bond hydrolysis	1	7	0.142857	0.682957	0.390702	1	1	RAD50_YEAST
biological_process	GO:1905524	negative regulation of protein autoubiquitination	1	2	0.5	0.966316	0.333537	1	1	HRD3_YEAST
biological_process	GO:0061399	positive regulation of transcription from RNA polymerase II promoter in response to cobalt ion	1	1	1	1	0.18361	1	1	MGA2_YEAST
biological_process	GO:0061419	positive regulation of transcription from RNA polymerase II promoter in response to hypoxia	1	1	1	1	0.18361	1	1	MGA2_YEAST
biological_process	GO:0035652	clathrin-coated vesicle cargo loading	1	1	1	1	0.18361	1	1	MIL1_YEAST
biological_process	GO:0000713	meiotic heteroduplex formation	1	1	1	1	0.18361	1	1	MLH1_YEAST
biological_process	GO:0071406	cellular response to methylmercury	1	4	0.25	0.843898	0.555904	1	1	UFO1_YEAST
biological_process	GO:0010973	positive regulation of division septum assembly	1	3	0.333333	0.911297	0.455954	1	1	PACC_YEAST
biological_process	GO:0035024	negative regulation of Rho protein signal transduction	1	5	0.2	0.77051	0.637508	1	1	BEM2_YEAST
biological_process	GO:0015908	fatty acid transport	1	4	0.25	0.726753	0.572907	1	1	PRY2_YEAST
biological_process	GO:0061635	regulation of protein complex stability	1	2	0.5	0.966316	0.333537	1	1	DEF1_YEAST
biological_process	GO:2001278	positive regulation of leucine biosynthetic process	1	1	1	1	0.18361	1	1	LEUR_YEAST
biological_process	GO:1902975	mitotic DNA replication initiation	1	5	0.2	0.934624	0.219356	1	1	MCM4_YEAST
biological_process	GO:0043629	ncRNA polyadenylation	1	5	0.2	0.6956	0.70413	1	1	AIR1_YEAST
biological_process	GO:0071031	nuclear mRNA surveillance of mRNA 3'-end processing	1	5	0.2	0.77051	0.637508	1	1	AIR1_YEAST
biological_process	GO:0000292	RNA fragment catabolic process	1	2	0.5	0.966316	0.333537	1	1	UTP18_YEAST
biological_process	GO:1990799	mitochondrial tRNA wobble position uridine thiolation	1	1	1	1	0.18361	1	1	MTU1_YEAST
biological_process	GO:0070899	mitochondrial tRNA wobble uridine modification	1	2	0.5	0.993826	0.0887032	1	1	MSS1_YEAST
biological_process	GO:0043488	regulation of mRNA stability	1	4	0.25	0.978939	0.0388321	1	1	NAB2_YEAST
biological_process	GO:0120133	negative regulation of actin cortical patch assembly	1	1	1	1	0.18361	1	1	PRK1_YEAST
biological_process	GO:0060256	regulation of flocculation	1	3	0.333333	0.978696	0.156102	1	1	RLM1_YEAST
biological_process	GO:0001172	transcription, RNA-templated	1	12	0.0833333	0.323904	0.912598	1	1	RPB1_YEAST
biological_process	GO:0071244	cellular response to carbon dioxide	1	2	0.5	0.966316	0.333537	1	1	ACA2_YEAST
biological_process	GO:0061429	positive regulation of transcription from RNA polymerase II promoter by oleic acid	1	4	0.25	0.843898	0.555904	1	1	ACA2_YEAST
biological_process	GO:0098507	polynucleotide 5' dephosphorylation	1	2	0.5	0.966316	0.333537	1	1	CET1_YEAST
biological_process	GO:0098501	obsolete polynucleotide dephosphorylation	1	1	1	1	0.18361	1	1	CET1_YEAST
biological_process	GO:0006517	protein deglycosylation	1	2	0.5	0.77051	0.637508	1	1	RAD23_YEAST
biological_process	GO:0035977	protein deglycosylation involved in glycoprotein catabolic process	1	3	0.333333	0.77051	0.637508	1	1	RAD23_YEAST
biological_process	GO:1900102	negative regulation of endoplasmic reticulum unfolded protein response	1	3	0.333333	0.911297	0.455954	1	1	VPS35_YEAST
biological_process	GO:0048313	Golgi inheritance	1	4	0.25	0.843898	0.555904	1	1	SEC8_YEAST
biological_process	GO:0006784	heme A biosynthetic process	1	3	0.333333	0.911297	0.455954	1	1	COX10_YEAST
biological_process	GO:0048034	heme O biosynthetic process	1	1	1	1	0.18361	1	1	COX10_YEAST
biological_process	GO:0070932	histone H3 deacetylation	1	3	0.333333	0.843898	0.555904	1	1	HOS1_YEAST
biological_process	GO:0045128	negative regulation of reciprocal meiotic recombination	1	3	0.333333	0.911297	0.455954	1	1	ZIP1_YEAST
biological_process	GO:0016479	negative regulation of transcription by RNA polymerase I	1	7	0.142857	0.487025	0.839159	1	1	RXT3_YEAST
biological_process	GO:0070145	mitochondrial asparaginyl-tRNA aminoacylation	1	1	1	1	0.18361	1	1	SYNM_YEAST
biological_process	GO:0030989	dynein-driven meiotic oscillatory nuclear movement	1	1	1	1	0.18361	1	1	NUM1_YEAST
biological_process	GO:0031119	tRNA pseudouridine synthesis	1	7	0.142857	0.622198	0.758518	1	1	RIB2_YEAST
biological_process	GO:0000455	enzyme-directed rRNA pseudouridine synthesis	1	6	0.166667	0.6956	0.70413	1	1	RIB2_YEAST
biological_process	GO:0001522	pseudouridine synthesis	1	3	0.333333	0.331419	0.86944	1	1	NAF1_YEAST
biological_process	GO:0032995	regulation of fungal-type cell wall biogenesis	1	1	1	1	0.18361	1	1	SMI1_YEAST
biological_process	GO:1905634	regulation of protein localization to chromatin	1	2	0.5	0.843898	0.555904	1	1	SGF73_YEAST
biological_process	GO:1904802	RITS complex assembly	1	1	1	1	0.18361	1	1	SGF73_YEAST
biological_process	GO:0031453	positive regulation of heterochromatin assembly	1	1	1	0.911297	0.455954	1	1	SIR4_YEAST
biological_process	GO:0034508	centromere complex assembly	1	3	0.333333	0.485415	0.739205	1	1	BUB1_YEAST
biological_process	GO:0070199	establishment of protein localization to chromosome	1	2	0.5	0.780644	0.512975	1	1	2A5D_YEAST
biological_process	GO:0065004	protein-DNA complex assembly	1	2	0.5	0.967882	0.0500456	1	1	SKI8_YEAST
biological_process	GO:0010947	negative regulation of meiotic joint molecule formation	1	1	1	1	0.18361	1	1	SGS1_YEAST
biological_process	GO:1901494	regulation of cysteine metabolic process	1	1	1	1	0.18361	1	1	SCH9_YEAST
biological_process	GO:0047484	regulation of response to osmotic stress	1	2	0.5	0.843898	0.555904	1	1	SCH9_YEAST
biological_process	GO:0009228	thiamine biosynthetic process	1	12	0.0833333	0.461679	0.791826	1	1	THI4_YEAST
biological_process	GO:0000493	box H/ACA snoRNP assembly	1	3	0.333333	0.911297	0.455954	1	1	NAF1_YEAST
biological_process	GO:0044648	histone H3-K4 dimethylation	1	1	1	1	0.18361	1	1	SET1_YEAST
biological_process	GO:0097692	histone H3-K4 monomethylation	1	1	1	1	0.18361	1	1	SET1_YEAST
biological_process	GO:0090241	negative regulation of histone H4 acetylation	1	1	1	1	0.18361	1	1	SET1_YEAST
biological_process	GO:1905088	positive regulation of synaptonemal complex assembly	1	1	1	1	0.18361	1	1	SET1_YEAST
biological_process	GO:2001196	positive regulation of lysine biosynthetic process via alpha-aminoadipate and saccharopine	1	1	1	1	0.18361	1	1	LYS14_YEAST
biological_process	GO:0061158	3'-UTR-mediated mRNA destabilization	1	1	1	1	0.18361	1	1	NGR1_YEAST
biological_process	GO:0043408	regulation of MAPK cascade	1	3	0.333333	0.875654	0.291074	1	1	CLA4_YEAST
biological_process	GO:0000304	response to singlet oxygen	1	3	0.333333	0.911297	0.455954	1	1	AP1_YEAST
biological_process	GO:0042262	DNA protection	1	2	0.5	0.966316	0.333537	1	1	SRS2_YEAST
biological_process	GO:1990986	DNA recombinase disassembly	1	1	1	1	0.18361	1	1	SRS2_YEAST
biological_process	GO:2000042	negative regulation of double-strand break repair via homologous recombination	1	1	1	1	0.18361	1	1	SRS2_YEAST
biological_process	GO:0090173	regulation of synaptonemal complex assembly	1	1	1	1	0.0336838	1	1	SPO22_YEAST
biological_process	GO:1990575	mitochondrial L-ornithine transmembrane transport	1	3	0.333333	0.911297	0.455954	1	1	YMC2_YEAST
biological_process	GO:0090114	COPII-coated vesicle budding	1	4	0.25	0.970305	0.0968982	1	1	SEC31_YEAST
biological_process	GO:0110120	gamma-tubulin complex localization to nuclear side of mitotic spindle pole body	1	1	1	1	0.18361	1	1	SP110_YEAST
biological_process	GO:0090063	positive regulation of microtubule nucleation	1	1	1	1	0.18361	1	1	SP110_YEAST
biological_process	GO:1902440	protein localization to mitotic spindle pole body	1	1	1	0.987627	0.0796697	1	1	SP110_YEAST
biological_process	GO:0019619	3,4-dihydroxybenzoate catabolic process	1	1	1	1	0.18361	1	1	RRAAH_YEAST
biological_process	GO:0097046	replication fork progression beyond termination site	1	2	0.5	0.966316	0.333537	1	1	RRM3_YEAST
biological_process	GO:1990734	astral microtubule anchoring at mitotic spindle pole body	1	1	1	1	0.18361	1	1	SPC72_YEAST
biological_process	GO:0110121	gamma-tubulin complex localization to cytoplasmic side of mitotic spindle pole body	1	1	1	1	0.18361	1	1	SPC72_YEAST
biological_process	GO:0006877	cellular cobalt ion homeostasis	1	1	1	1	0.18361	1	1	SMF2_YEAST
biological_process	GO:0030951	establishment or maintenance of microtubule cytoskeleton polarity	1	1	1	1	0.18361	1	1	STU2_YEAST
biological_process	GO:0010673	positive regulation of transcription from RNA polymerase II promoter involved in meiotic cell cycle	1	2	0.5	0.966316	0.333537	1	1	UME6_YEAST
biological_process	GO:0048219	inter-Golgi cisterna vesicle-mediated transport	1	1	1	1	0.18361	1	1	SEC18_YEAST
biological_process	GO:0031123	RNA 3'-end processing	1	3	0.333333	0.654262	0.450987	1	1	RNA14_YEAST
biological_process	GO:0032012	regulation of ARF protein signal transduction	1	5	0.2	0.6956	0.70413	1	1	SEC7_YEAST
biological_process	GO:0071036	nuclear polyadenylation-dependent snoRNA catabolic process	1	5	0.2	0.77051	0.637508	1	1	AIR1_YEAST
biological_process	GO:0071037	nuclear polyadenylation-dependent snRNA catabolic process	1	5	0.2	0.77051	0.637508	1	1	AIR1_YEAST
biological_process	GO:0006403	RNA localization	1	1	1	0.96918	0.0475998	1	1	MTR10_YEAST
biological_process	GO:0061015	snRNA import into nucleus	1	2	0.5	0.966316	0.333537	1	1	MTR10_YEAST
biological_process	GO:0051031	tRNA transport	1	1	1	0.964522	0.0925687	1	1	MTR10_YEAST
biological_process	GO:0060195	negative regulation of antisense RNA transcription	1	4	0.25	0.843898	0.555904	1	1	EAF3_YEAST
biological_process	GO:0071441	negative regulation of histone H3-K14 acetylation	1	2	0.5	0.966316	0.333537	1	1	CHD1_YEAST
biological_process	GO:2000616	negative regulation of histone H3-K9 acetylation	1	2	0.5	0.966316	0.333537	1	1	CHD1_YEAST
biological_process	GO:0035404	histone-serine phosphorylation	1	2	0.5	0.966316	0.333537	1	1	CLA4_YEAST
biological_process	GO:0015794	glycerol-3-phosphate transmembrane transport	1	2	0.5	0.966316	0.333537	1	1	PHO91_YEAST
biological_process	GO:0071586	CAAX-box protein processing	1	2	0.5	0.966316	0.333537	1	1	RCE1_YEAST
biological_process	GO:0000770	peptide pheromone export	1	1	1	1	0.18361	1	1	STE6_YEAST
biological_process	GO:0060258	negative regulation of filamentous growth	1	1	1	0.671742	0.627273	1	1	SSN3_YEAST
biological_process	GO:0031648	protein destabilization	1	1	1	1	0.18361	1	1	SSN3_YEAST
biological_process	GO:0042989	sequestering of actin monomers	1	2	0.5	0.966316	0.333537	1	1	TWF1_YEAST
biological_process	GO:1904876	negative regulation of DNA ligase activity	1	1	1	1	0.18361	1	1	SP382_YEAST
biological_process	GO:0032091	negative regulation of protein binding	1	1	1	1	0.18361	1	1	SP382_YEAST
biological_process	GO:0051274	beta-glucan biosynthetic process	1	1	1	0.466281	0.729948	1	1	TRS65_YEAST
biological_process	GO:0071255	Cvt vesicle assembly	1	3	0.333333	0.911297	0.455954	1	1	ATG13_YEAST
biological_process	GO:0140504	microlipophagy	1	3	0.333333	0.911297	0.455954	1	1	PIK1_YEAST
biological_process	GO:0006605	protein targeting	1	2	0.5	0.431102	0.633496	1	1	SRPR_YEAST
biological_process	GO:0140588	chromatin looping	1	3	0.333333	0.911297	0.455954	1	1	PDS5_YEAST
biological_process	GO:0010992	ubiquitin recycling	1	5	0.2	0.323904	0.912598	1	1	RFU1_YEAST
biological_process	GO:0010044	response to aluminum ion	1	1	1	1	0.18361	1	1	URE2_YEAST
biological_process	GO:0052837	thiazole biosynthetic process	1	1	1	1	0.18361	1	1	THI4_YEAST
biological_process	GO:0032048	cardiolipin metabolic process	1	7	0.142857	0.461679	0.791826	1	1	AFT1_YEAST
biological_process	GO:0071940	fungal-type cell wall assembly	1	1	1	0.299173	0.821484	1	1	SNF1_YEAST
biological_process	GO:1905261	regulation of meiotic DNA double-strand break formation involved in reciprocal meiotic recombination	1	1	1	0.911297	0.455954	1	1	SLX4_YEAST
biological_process	GO:0000432	positive regulation of transcription from RNA polymerase II promoter by glucose	1	1	1	1	0.18361	1	1	STB3_YEAST
biological_process	GO:0048210	Golgi vesicle fusion to target membrane	1	1	1	1	0.18361	1	1	VPS45_YEAST
biological_process	GO:0061504	cyclic threonylcarbamoyladenosine biosynthetic process	1	2	0.5	0.966316	0.333537	1	1	TCD2_YEAST
biological_process	GO:0000378	RNA exon ligation	1	1	1	1	0.18361	1	1	PRP16_YEAST
biological_process	GO:0016073	snRNA metabolic process	1	1	1	0.24905	0.880483	1	1	PRP16_YEAST
biological_process	GO:0040031	snRNA modification	1	1	1	0.427093	0.868742	1	1	PRP16_YEAST
biological_process	GO:0030154	cell differentiation	1	3	0.333333	0.918793	0.111796	1	1	YOX1_YEAST
biological_process	GO:0000393	spliceosomal conformational changes to generate catalytic conformation	1	1	1	0.925597	0.173562	1	1	PRP4_YEAST
biological_process	GO:0070536	protein K63-linked deubiquitination	1	1	1	1	0.18361	1	1	RFU1_YEAST
biological_process	GO:0034488	basic amino acid transmembrane export from vacuole	1	3	0.333333	0.911297	0.455954	1	1	YPQ2_YEAST
biological_process	GO:0015909	long-chain fatty acid transport	1	1	1	0.622198	0.758518	1	1	YKS7_YEAST
biological_process	GO:0019413	acetate biosynthetic process	1	4	0.25	0.843898	0.555904	1	1	TDA9_YEAST
biological_process	GO:0005993	trehalose catabolic process	1	3	0.333333	0.843898	0.555904	1	1	TREA_YEAST
biological_process	GO:0090363	regulation of proteasome core complex assembly	1	1	1	1	0.18361	1	1	UMP1_YEAST
biological_process	GO:0000389	mRNA 3'-splice site recognition	1	3	0.333333	0.911297	0.455954	1	1	PRP8_YEAST
biological_process	GO:1990549	mitochondrial NAD transmembrane transport	1	2	0.5	0.966316	0.333537	1	1	YIA6_YEAST
biological_process	GO:0035352	NAD transmembrane transport	1	2	0.5	0.966316	0.333537	1	1	YIA6_YEAST
biological_process	GO:0071596	ubiquitin-dependent protein catabolic process via the N-end rule pathway	1	4	0.25	0.843898	0.555904	1	1	UBR1_YEAST
biological_process	GO:0006642	triglyceride mobilization	1	2	0.5	0.966316	0.333537	1	1	TGL4_YEAST
biological_process	GO:0090268	activation of mitotic cell cycle spindle assembly checkpoint	1	1	1	1	0.18361	1	1	MAD1_YEAST
biological_process	GO:0019541	propionate metabolic process	1	1	1	0.843898	0.555904	1	1	PRPD_YEAST
biological_process	GO:0090089	regulation of dipeptide transport	1	2	0.5	0.966316	0.333537	1	1	UBR1_YEAST
biological_process	GO:0033674	positive regulation of kinase activity	1	3	0.333333	0.873796	0.243973	1	1	VAC14_YEAST
biological_process	GO:0070134	positive regulation of mitochondrial translational initiation	1	1	1	1	0.18361	1	1	PT309_YEAST
biological_process	GO:0045022	early endosome to late endosome transport	1	3	0.333333	0.911297	0.455954	1	1	RAV1_YEAST
biological_process	GO:0051469	vesicle fusion with vacuole	1	2	0.5	0.966316	0.333537	1	1	VPS33_YEAST
biological_process	GO:0002130	wobble position ribose methylation	1	3	0.333333	0.911297	0.455954	1	1	TR732_YEAST
biological_process	GO:0140469	GCN2-mediated signaling	1	3	0.333333	0.911297	0.455954	1	1	GCN2_YEAST
biological_process	GO:0045056	transcytosis	1	2	0.5	0.966316	0.333537	1	1	USO1_YEAST
biological_process	GO:0071554	cell wall organization or biogenesis	1	1	1	0.932208	0.089288	1	1	WHI3_YEAST
biological_process	GO:0045793	positive regulation of cell size	1	1	1	1	0.18361	1	1	WHI3_YEAST
biological_process	GO:1990166	protein localization to site of double-strand break	1	2	0.5	0.966316	0.333537	1	1	ZIP1_YEAST
biological_process	GO:1901799	negative regulation of proteasomal protein catabolic process	1	1	1	0.911297	0.455954	1	1	UBP6_YEAST
biological_process	GO:0032434	regulation of proteasomal ubiquitin-dependent protein catabolic process	1	1	1	0.780644	0.512975	1	1	UBP6_YEAST
biological_process	GO:1904377	positive regulation of protein localization to cell periphery	1	1	1	1	0.0336838	1	1	VPS35_YEAST
biological_process	GO:0001081	nitrogen catabolite repression of transcription from RNA polymerase II promoter	1	1	1	1	0.18361	1	1	UME6_YEAST
biological_process	GO:0009847	spore germination	1	1	1	1	0.18361	1	1	UME6_YEAST
biological_process	GO:0044571	[2Fe-2S] cluster assembly	1	3	0.333333	0.911297	0.455954	1	1	JAC1_YEAST
biological_process	GO:0006309	apoptotic DNA fragmentation	1	2	0.5	0.966316	0.333537	1	1	NUC1_YEAST
biological_process	GO:0006308	DNA catabolic process	1	1	1	0.953979	0.22949	1	1	NUC1_YEAST
biological_process	GO:0032488	Cdc42 protein signal transduction	1	4	0.25	0.843898	0.555904	1	1	RHO5_YEAST
biological_process	GO:0042275	error-free postreplication DNA repair	1	5	0.2	0.77051	0.637508	1	1	RAD57_YEAST
biological_process	GO:0061420	regulation of transcription from RNA polymerase II promoter in response to biotin starvation	1	1	1	1	0.18361	1	1	VHR1_YEAST
biological_process	GO:0030837	negative regulation of actin filament polymerization	1	3	0.333333	0.947444	0.163548	1	1	AIM21_YEAST
biological_process	GO:2000813	negative regulation of barbed-end actin filament capping	1	2	0.5	0.966316	0.333537	1	1	AIM21_YEAST
biological_process	GO:0070936	protein K48-linked ubiquitination	1	2	0.5	0.966316	0.333537	1	1	HRD1_YEAST
biological_process	GO:0006110	regulation of glycolytic process	1	2	0.5	0.911297	0.455954	1	1	6P22_YEAST
biological_process	GO:0051260	protein homooligomerization	1	2	0.5	0.966316	0.333537	1	1	YD132_YEAST
biological_process	GO:0090218	positive regulation of lipid kinase activity	1	1	1	0.966316	0.333537	1	1	VAC14_YEAST
biological_process	GO:0015718	monocarboxylic acid transport	1	2	0.5	0.511129	0.758026	1	1	YBT1_YEAST
biological_process	GO:0015723	bilirubin transport	1	2	0.5	0.966316	0.333537	1	1	BPT1_YEAST
biological_process	GO:0042998	positive regulation of Golgi to plasma membrane protein transport	1	1	1	1	0.18361	1	1	PIK1_YEAST
biological_process	GO:0050714	positive regulation of protein secretion	1	1	1	1	0.18361	1	1	PIK1_YEAST
biological_process	GO:0071108	protein K48-linked deubiquitination	1	2	0.5	0.966316	0.333537	1	1	YP191_YEAST
biological_process	GO:0043407	negative regulation of MAP kinase activity	1	1	1	1	0.18361	1	1	YD073_YEAST
biological_process	GO:0019309	mannose catabolic process	1	1	1	1	0.18361	1	1	MAN1_YEAST
biological_process	GO:0061161	positive regulation of establishment of bipolar cell polarity regulating cell shape	1	1	1	1	0.18361	1	1	RAX2_YEAST
biological_process	GO:0006277	DNA amplification	1	5	0.2	0.622198	0.758518	1	1	RAD1_YEAST
biological_process	GO:0006296	nucleotide-excision repair, DNA incision, 5'-to lesion	1	4	0.25	0.843898	0.555904	1	1	RAD1_YEAST
biological_process	GO:1901255	nucleotide-excision repair involved in interstrand cross-link repair	1	2	0.5	0.966316	0.333537	1	1	RAD1_YEAST
biological_process	GO:0006295	nucleotide-excision repair, DNA incision, 3'-to lesion	1	1	1	1	0.18361	1	1	RAD2_YEAST
biological_process	GO:0032078	negative regulation of endodeoxyribonuclease activity	1	1	1	1	0.18361	1	1	RAD50_YEAST
biological_process	GO:1990426	mitotic recombination-dependent replication fork processing	1	1	1	1	0.18361	1	1	RAD51_YEAST
biological_process	GO:0045002	double-strand break repair via single-strand annealing	1	3	0.333333	0.975295	0.120893	1	1	NEJ1_YEAST
biological_process	GO:0009202	deoxyribonucleoside triphosphate biosynthetic process	1	1	1	0.911297	0.455954	1	1	RAD53_YEAST
biological_process	GO:0042326	negative regulation of phosphorylation	1	2	0.5	0.331419	0.86944	1	1	RAD53_YEAST
biological_process	GO:1903112	positive regulation of single-strand break repair via homologous recombination	1	2	0.5	0.966316	0.333537	1	1	RAD57_YEAST
biological_process	GO:0110027	negative regulation of DNA strand resection involved in replication fork processing	1	1	1	1	0.18361	1	1	RAD9_YEAST
biological_process	GO:0006490	oligosaccharide-lipid intermediate biosynthetic process	1	6	0.166667	0.208174	0.952524	1	1	ALG8_YEAST
biological_process	GO:1901900	regulation of protein localization to cell division site	1	4	0.25	0.622198	0.758518	1	1	DBF2_YEAST
biological_process	GO:0009164	nucleoside catabolic process	1	3	0.333333	0.552274	0.802916	1	1	HNT2_YEAST
biological_process	GO:0034314	Arp2/3 complex-mediated actin nucleation	1	7	0.142857	0.980354	0.058522	1	1	ARPC5_YEAST
biological_process	GO:0072697	protein localization to cell cortex	1	2	0.5	0.957666	0.168029	1	1	CDC24_YEAST
biological_process	GO:0071322	cellular response to carbohydrate stimulus	1	1	1	0.903102	0.246614	1	1	AZF1_YEAST
biological_process	GO:0017004	cytochrome complex assembly	1	1	1	0.0929988	0.963738	1	1	CBT1_YEAST
biological_process	GO:0071894	histone H2B conserved C-terminal lysine ubiquitination	1	1	1	0.6956	0.70413	1	1	CHD1_YEAST
biological_process	GO:0071361	cellular response to ethanol	1	2	0.5	0.77051	0.637508	1	1	FLO1_YEAST
biological_process	GO:0051259	protein complex oligomerization	1	2	0.5	0.957666	0.168029	1	1	JAC1_YEAST
biological_process	GO:0034983	peptidyl-lysine deacetylation	1	1	1	1	0.18361	1	1	HOS1_YEAST
biological_process	GO:0006747	FAD biosynthetic process	1	1	1	1	0.18361	1	1	FAD1_YEAST
biological_process	GO:0072382	minus-end-directed vesicle transport along microtubule	1	1	1	1	0.18361	1	1	DYHC_YEAST
biological_process	GO:0010147	fructan catabolic process	1	1	1	1	0.18361	1	1	INV2_YEAST
biological_process	GO:1902927	inulin catabolic process	1	1	1	1	0.18361	1	1	INV2_YEAST
biological_process	GO:0034484	raffinose catabolic process	1	1	1	1	0.18361	1	1	INV2_YEAST
biological_process	GO:0017196	N-terminal peptidyl-methionine acetylation	1	6	0.166667	0.6956	0.70413	1	1	NAA35_YEAST
biological_process	GO:0030050	vesicle transport along actin filament	1	4	0.25	0.843898	0.555904	1	1	MYO5_YEAST
biological_process	GO:0016556	mRNA modification	1	1	1	0.372727	0.892889	1	1	NAT10_YEAST
biological_process	GO:1904812	rRNA acetylation involved in maturation of SSU-rRNA	1	1	1	1	0.18361	1	1	NAT10_YEAST
biological_process	GO:0051391	tRNA acetylation	1	1	1	1	0.18361	1	1	NAT10_YEAST
biological_process	GO:0035065	regulation of histone acetylation	1	1	1	0.992488	0.0359573	1	1	INO80_YEAST
biological_process	GO:0032006	regulation of TOR signaling	1	1	1	0.990595	0.0281144	1	1	INO80_YEAST
biological_process	GO:0031494	regulation of mating type switching	1	1	1	0.995174	0.0460215	1	1	MCM1_YEAST
biological_process	GO:0022898	regulation of transmembrane transporter activity	1	1	1	0.966316	0.333537	1	1	NPR1_YEAST
biological_process	GO:0033138	positive regulation of peptidyl-serine phosphorylation	1	1	1	1	0.18361	1	1	NPR2_YEAST
biological_process	GO:0015840	urea transport	1	2	0.5	0.966316	0.333537	1	1	NPR2_YEAST
biological_process	GO:0051058	negative regulation of small GTPase mediated signal transduction	1	2	0.5	0.904246	0.223776	1	1	NPR3_YEAST
biological_process	GO:0034638	phosphatidylcholine catabolic process	1	1	1	1	0.18361	1	1	NTE1_YEAST
biological_process	GO:0016458	obsolete gene silencing	1	1	1	0.503652	0.699759	1	1	NU170_YEAST
biological_process	GO:0043633	polyadenylation-dependent RNA catabolic process	1	1	1	0.404832	0.79733	1	1	NGL3_YEAST
biological_process	GO:0060236	regulation of mitotic spindle organization	1	2	0.5	0.6956	0.70413	1	1	KAR3_YEAST
biological_process	GO:0048205	COPI coating of Golgi vesicle	1	1	1	1	0.18361	1	1	GLO3_YEAST
biological_process	GO:0110032	positive regulation of G2/MI transition of meiotic cell cycle	1	1	1	1	0.18361	1	1	MPIP_YEAST
biological_process	GO:0006278	RNA-dependent DNA biosynthetic process	1	5	0.2	0.756027	0.41081	1	1	DPOD_YEAST
biological_process	GO:0015837	amine transport	1	1	1	0.966316	0.333537	1	1	DTR1_YEAST
biological_process	GO:0019676	ammonia assimilation cycle	1	1	1	1	0.18361	1	1	GLT1_YEAST
biological_process	GO:0097054	L-glutamate biosynthetic process	1	1	1	1	0.18361	1	1	GLT1_YEAST
biological_process	GO:1902969	mitotic DNA replication	1	1	1	0.996005	0.0168639	1	1	MCM6_YEAST
biological_process	GO:0034758	positive regulation of iron ion transport	1	1	1	1	0.18361	1	1	AFT1_YEAST
biological_process	GO:1990641	response to iron ion starvation	1	1	1	1	0.18361	1	1	AFT1_YEAST
biological_process	GO:0045900	negative regulation of translational elongation	1	1	1	0.993826	0.0887032	1	1	DHH1_YEAST
biological_process	GO:0035822	gene conversion	1	1	1	0.986468	0.0653758	1	1	DPOE_YEAST
biological_process	GO:0043487	regulation of RNA stability	1	1	1	0.987333	0.0243003	1	1	EAF3_YEAST
biological_process	GO:0000950	branched-chain amino acid catabolic process to alcohol via Ehrlich pathway	1	1	1	1	0.18361	1	1	ARO10_YEAST
biological_process	GO:0000951	methionine catabolic process to 3-methylthiopropanol	1	1	1	1	0.18361	1	1	ARO10_YEAST
biological_process	GO:0071479	cellular response to ionizing radiation	1	1	1	0.911297	0.455954	1	1	DDC1_YEAST
biological_process	GO:0071816	tail-anchored membrane protein insertion into ER membrane	1	1	1	1	0.18361	1	1	GET1_YEAST
biological_process	GO:0072755	cellular response to benomyl	1	2	0.5	0.966316	0.333537	1	1	GCN2_YEAST
biological_process	GO:1990451	cellular stress response to acidic pH	1	2	0.5	0.966316	0.333537	1	1	GCN2_YEAST
biological_process	GO:0071264	positive regulation of translational initiation in response to starvation	1	3	0.333333	0.911297	0.455954	1	1	GCN2_YEAST
biological_process	GO:0071232	cellular response to histidine	1	2	0.5	0.966316	0.333537	1	1	GCN2_YEAST
biological_process	GO:0100002	negative regulation of protein kinase activity by protein phosphorylation	1	1	1	1	0.18361	1	1	GCN2_YEAST
biological_process	GO:0061435	positive regulation of transcription from a mobile element promoter	1	1	1	1	0.18361	1	1	GCR1_YEAST
biological_process	GO:0033386	geranylgeranyl diphosphate biosynthetic process	1	1	1	1	0.18361	1	1	GGPPS_YEAST
biological_process	GO:0016114	terpenoid biosynthetic process	1	1	1	0.552274	0.802916	1	1	GGPPS_YEAST
biological_process	GO:2001042	negative regulation of septum digestion after cytokinesis	1	1	1	1	0.18361	1	1	AMN1_YEAST
biological_process	GO:0000431	regulation of transcription from RNA polymerase II promoter by galactose	1	2	0.5	0.92033	0.3044	1	1	GAL4_YEAST
biological_process	GO:1905477	positive regulation of protein localization to membrane	1	1	1	1	0.0336838	1	1	2ABA_YEAST
biological_process	GO:0061586	positive regulation of transcription by transcription factor localization	1	1	1	1	0.18361	1	1	2ABA_YEAST
biological_process	GO:2000158	positive regulation of ubiquitin-specific protease activity	1	1	1	1	0.18361	1	1	BRO1_YEAST
biological_process	GO:0034642	mitochondrion migration along actin filament	1	1	1	1	0.18361	1	1	AIM21_YEAST
biological_process	GO:0019265	glycine biosynthetic process, by transamination of glyoxylate	1	1	1	1	0.18361	1	1	AGX1_YEAST
biological_process	GO:0010390	histone monoubiquitination	0	2	0	0.666463	1	1	1
biological_process	GO:0016574	histone ubiquitination	0	7	0	0.152877	0.9684	1	1
biological_process	GO:0070534	protein K63-linked ubiquitination	0	5	0	0.362492	1	1	1
biological_process	GO:0032786	positive regulation of DNA-templated transcription, elongation	0	5	0	0.686182	0.423647	1	1
biological_process	GO:0051571	positive regulation of histone H3-K4 methylation	0	2	0	0.666463	1	1	1
biological_process	GO:0033184	positive regulation of histone ubiquitination	0	1	0	0.666463	1	1	1
biological_process	GO:0033108	mitochondrial respiratory chain complex assembly	0	8	0	0.011401	0.997176	0.98	1
biological_process	GO:0006465	signal peptide processing	0	10	0	0.131258	1	1	1
biological_process	GO:0051444	negative regulation of ubiquitin-protein transferase activity	0	1	0	0.29587	1	1	1
biological_process	GO:0046513	ceramide biosynthetic process	0	9	0	0.107111	1	1	1
biological_process	GO:0140042	lipid droplet formation	0	5	0	0.362492	1	1	1
biological_process	GO:0090155	negative regulation of sphingolipid biosynthetic process	0	5	0	0.362492	1	1	1
biological_process	GO:1990044	protein localization to lipid droplet	0	2	0	0.666463	1	1	1
biological_process	GO:0048026	positive regulation of mRNA splicing, via spliceosome	0	2	0	0.666463	1	1	1
biological_process	GO:0045490	pectin catabolic process	0	1	0	0.81639	1	1	1
biological_process	GO:0019255	glucose 1-phosphate metabolic process	0	2	0	0.666463	1	1	1
biological_process	GO:0006011	UDP-glucose metabolic process	0	4	0	0.444096	1	1	1
biological_process	GO:0006874	cellular calcium ion homeostasis	0	16	0	0.00759122	1	0.917	1
biological_process	GO:0046115	guanosine catabolic process	0	2	0	0.666463	1	1	1
biological_process	GO:0006148	inosine catabolic process	0	2	0	0.666463	1	1	1
biological_process	GO:0006166	purine ribonucleoside salvage	0	6	0	0.622198	0.758518	1	1
biological_process	GO:0043942	negative regulation of sexual sporulation resulting in formation of a cellular spore	0	1	0	0.911297	0.455954	1	1
biological_process	GO:0008654	phospholipid biosynthetic process	0	19	0	0.263967	0.810051	1	1
biological_process	GO:1901352	negative regulation of phosphatidylglycerol biosynthetic process	0	3	0	0.544046	1	1	1
biological_process	GO:0006658	phosphatidylserine metabolic process	0	2	0	0.362492	1	1	1
biological_process	GO:2001247	positive regulation of phosphatidylcholine biosynthetic process	0	3	0	0.544046	1	1	1
biological_process	GO:0009094	L-phenylalanine biosynthetic process	0	4	0	0.444096	1	1	1
biological_process	GO:0046898	response to cycloheximide	0	3	0	0.77051	0.637508	1	1
biological_process	GO:0042631	cellular response to water deprivation	0	3	0	0.6956	0.70413	1	1
biological_process	GO:0031384	regulation of initiation of mating projection growth	0	4	0	0.444096	1	1	1
biological_process	GO:0031385	regulation of termination of mating projection growth	0	4	0	0.444096	1	1	1
biological_process	GO:0007007	inner mitochondrial membrane organization	0	5	0	0.331581	0.828046	1	1
biological_process	GO:0070584	mitochondrion morphogenesis	0	2	0	0.666463	1	1	1
biological_process	GO:0045861	negative regulation of proteolysis	0	2	0	0.552274	0.802916	1	1
biological_process	GO:0048284	organelle fusion	0	2	0	0.963115	0.0603646	1	1
biological_process	GO:0046475	glycerophospholipid catabolic process	0	6	0	0.552274	0.802916	1	1
biological_process	GO:0034478	phosphatidylglycerol catabolic process	0	1	0	0.81639	1	1	1
biological_process	GO:0036205	histone catabolic process	0	5	0	0.362492	1	1	1
biological_process	GO:0006657	CDP-choline pathway	0	2	0	0.666463	1	1	1
biological_process	GO:0003400	regulation of COPII vesicle coating	0	5	0	0.362492	1	1	1
biological_process	GO:0009443	pyridoxal 5'-phosphate salvage	0	3	0	0.544046	1	1	1
biological_process	GO:0008615	pyridoxine biosynthetic process	0	6	0	0.29587	1	1	1
biological_process	GO:0006198	cAMP catabolic process	0	1	0	0.81639	1	1	1
biological_process	GO:0046069	cGMP catabolic process	0	1	0	0.81639	1	1	1
biological_process	GO:1902660	negative regulation of glucose mediated signaling pathway	0	4	0	0.444096	1	1	1
biological_process	GO:0045719	negative regulation of glycogen biosynthetic process	0	5	0	0.362492	1	1	1
biological_process	GO:0051302	regulation of cell division	0	2	0	0.596407	0.58157	1	1
biological_process	GO:0032878	regulation of establishment or maintenance of cell polarity	0	4	0	0.879107	0.377802	1	1
biological_process	GO:0006672	ceramide metabolic process	0	4	0	0.0713169	1	1	1
biological_process	GO:0019915	lipid storage	0	5	0	0.160841	1	1	1
biological_process	GO:0055091	phospholipid homeostasis	0	3	0	0.544046	1	1	1
biological_process	GO:0019432	triglyceride biosynthetic process	0	3	0	0.362492	1	1	1
biological_process	GO:0019655	glycolytic fermentation to ethanol	0	4	0	0.622198	0.758518	1	1
biological_process	GO:0006090	pyruvate metabolic process	0	10	0	0.104597	0.958334	1	1
biological_process	GO:0045069	regulation of viral genome replication	0	2	0	0.666463	1	1	1
biological_process	GO:0045739	positive regulation of DNA repair	0	1	0	0.622198	0.758518	1	1
biological_process	GO:0045740	positive regulation of DNA replication	0	4	0	0.511129	0.758026	1	1
biological_process	GO:1902394	positive regulation of exodeoxyribonuclease activity	0	1	0	0.81639	1	1	1
biological_process	GO:1903022	positive regulation of phosphodiesterase activity, acting on 3'-phosphoglycolate-terminated DNA strands	0	1	0	0.81639	1	1	1
biological_process	GO:0010821	regulation of mitochondrion organization	0	2	0	0.572698	0.668581	1	1
biological_process	GO:0042391	regulation of membrane potential	0	2	0	0.362492	1	1	1
biological_process	GO:0006637	acyl-CoA metabolic process	0	1	0	0.20267	0.931839	1	1
biological_process	GO:0009062	fatty acid catabolic process	0	3	0	0.041199	0.993809	1	1
biological_process	GO:0019395	fatty acid oxidation	0	2	0	0.111274	0.978971	1	1
biological_process	GO:0001682	tRNA 5'-leader removal	0	11	0	0.107111	1	1	1
biological_process	GO:0001561	fatty acid alpha-oxidation	0	2	0	0.666463	1	1	1
biological_process	GO:1901901	regulation of protein localization to cell division site involved in cytokinesis	0	2	0	0.666463	1	1	1
biological_process	GO:0097745	mitochondrial tRNA 5'-end processing	0	5	0	0.362492	1	1	1
biological_process	GO:0002181	cytoplasmic translation	0	148	0	8.88489e-12	1	0	1
biological_process	GO:0006564	L-serine biosynthetic process	0	5	0	0.362492	1	1	1
biological_process	GO:0009070	serine family amino acid biosynthetic process	0	3	0	0.695896	0.496348	1	1
biological_process	GO:1905216	positive regulation of RNA binding	0	2	0	0.544046	1	1	1
biological_process	GO:0000452	snoRNA guided rRNA 2'-O-methylation	0	4	0	0.444096	1	1	1
biological_process	GO:0009113	purine nucleobase biosynthetic process	0	4	0	0.131258	1	1	1
biological_process	GO:0080009	mRNA methylation	0	4	0	0.444096	1	1	1
biological_process	GO:0009051	pentose-phosphate shunt, oxidative branch	0	7	0	0.241482	1	1	1
biological_process	GO:0000388	spliceosome conformational change to release U4 (or U4atac) and U1 (or U11)	0	3	0	0.544046	1	1	1
biological_process	GO:0006450	regulation of translational fidelity	0	13	0	0.0681611	0.988588	1	1
biological_process	GO:0000054	ribosomal subunit export from nucleus	0	11	0	0.620947	0.517997	1	1
biological_process	GO:0006452	translational frameshifting	0	6	0	0.552274	0.802916	1	1
biological_process	GO:0006662	glycerol ether metabolic process	0	2	0	0.666463	1	1	1
biological_process	GO:0080058	protein deglutathionylation	0	2	0	0.666463	1	1	1
biological_process	GO:0071266	'de novo' L-methionine biosynthetic process	0	1	0	0.81639	1	1	1
biological_process	GO:0019343	cysteine biosynthetic process via cystathionine	0	3	0	0.544046	1	1	1
biological_process	GO:0019346	transsulfuration	0	10	0	0.131258	1	1	1
biological_process	GO:0007329	positive regulation of transcription from RNA polymerase II promoter by pheromones	0	6	0	0.29587	1	1	1
biological_process	GO:0019953	sexual reproduction	0	1	0	0.525397	0.54405	1	1
biological_process	GO:0035405	histone-threonine phosphorylation	0	1	0	0.81639	1	1	1
biological_process	GO:0071507	pheromone response MAPK cascade	0	3	0	0.544046	1	1	1
biological_process	GO:0010525	regulation of transposition, RNA-mediated	0	6	0	0.461679	0.791826	1	1
biological_process	GO:0015802	basic amino acid transport	0	7	0	0.241974	0.941811	1	1
biological_process	GO:0070183	mitochondrial tryptophanyl-tRNA aminoacylation	0	1	0	0.81639	1	1	1
biological_process	GO:0006436	tryptophanyl-tRNA aminoacylation	0	2	0	0.666463	1	1	1
biological_process	GO:0070588	calcium ion transmembrane transport	0	7	0	0.160841	1	1	1
biological_process	GO:0051027	DNA transport	0	2	0	0.666463	1	1	1
biological_process	GO:1902906	proteasome storage granule assembly	0	4	0	0.444096	1	1	1
biological_process	GO:0034227	tRNA thio-modification	0	5	0	0.622198	0.758518	1	1
biological_process	GO:0006741	NADP biosynthetic process	0	3	0	0.544046	1	1	1
biological_process	GO:0019408	dolichol biosynthetic process	0	4	0	0.362492	1	1	1
biological_process	GO:0007618	mating	0	2	0	0.666463	1	1	1
biological_process	GO:1904659	glucose transmembrane transport	0	7	0	0.178613	0.961266	1	1
biological_process	GO:0019509	L-methionine salvage from methylthioadenosine	0	9	0	0.160841	1	1	1
biological_process	GO:0006555	methionine metabolic process	0	4	0	0.468108	0.697784	1	1
biological_process	GO:0034462	small-subunit processome assembly	0	2	0	0.666463	1	1	1
biological_process	GO:0000373	Group II intron splicing	0	1	0	0.81639	1	1	1
biological_process	GO:0000963	mitochondrial RNA processing	0	3	0	0.300241	0.863902	1	1
biological_process	GO:0034337	RNA folding	0	2	0	0.666463	1	1	1
biological_process	GO:0006392	transcription elongation from mitochondrial promoter	0	1	0	0.81639	1	1	1
biological_process	GO:0009435	NAD biosynthetic process	0	6	0	0.241974	0.941811	1	1
biological_process	GO:0051097	negative regulation of helicase activity	0	1	0	0.544046	1	1	1
biological_process	GO:0044154	histone H3-K14 acetylation	0	4	0	0.6956	0.70413	1	1
biological_process	GO:0097720	calcineurin-mediated signaling	0	2	0	0.666463	1	1	1
biological_process	GO:0006873	cellular ion homeostasis	0	13	0	0.0214764	0.987675	0.999	1
biological_process	GO:0071072	negative regulation of phospholipid biosynthetic process	0	3	0	0.160841	1	1	1
biological_process	GO:0044205	'de novo' UMP biosynthetic process	0	6	0	0.29587	1	1	1
biological_process	GO:0019240	citrulline biosynthetic process	0	3	0	0.544046	1	1	1
biological_process	GO:0045984	negative regulation of pyrimidine nucleobase metabolic process	0	1	0	0.81639	1	1	1
biological_process	GO:0006228	UTP biosynthetic process	0	3	0	0.544046	1	1	1
biological_process	GO:0051177	meiotic sister chromatid cohesion	0	3	0	0.671742	0.627273	1	1
biological_process	GO:1905339	positive regulation of cohesin unloading	0	3	0	0.544046	1	1	1
biological_process	GO:0071459	protein localization to chromosome, centromeric region	0	7	0	0.880782	0.261118	1	1
biological_process	GO:1904183	negative regulation of pyruvate dehydrogenase activity	0	1	0	0.81639	1	1	1
biological_process	GO:0045762	positive regulation of adenylate cyclase activity	0	3	0	0.544046	1	1	1
biological_process	GO:0007265	Ras protein signal transduction	0	12	0	0.743032	0.379053	1	1
biological_process	GO:0010828	positive regulation of glucose transmembrane transport	0	5	0	0.362492	1	1	1
biological_process	GO:0071169	establishment of protein localization to chromatin	0	4	0	0.444096	1	1	1
biological_process	GO:0070200	establishment of protein localization to telomere	0	1	0	0.81639	1	1	1
biological_process	GO:0071919	G-quadruplex DNA formation	0	2	0	0.666463	1	1	1
biological_process	GO:0001207	obsolete histone displacement	0	4	0	0.362492	1	1	1
biological_process	GO:0031848	protection from non-homologous end joining at telomere	0	2	0	0.666463	1	1	1
biological_process	GO:0000469	cleavage involved in rRNA processing	0	5	0	0.152648	0.909277	1	1
biological_process	GO:0042255	ribosome assembly	0	5	0	0.0953829	0.949817	1	1
biological_process	GO:0006407	rRNA export from nucleus	0	18	0	0.0257786	1	1	1
biological_process	GO:0002109	maturation of SSU-rRNA from tricistronic rRNA transcript (SSU-rRNA, LSU-rRNA,5S)	0	1	0	0.81639	1	1	1
biological_process	GO:0019941	modification-dependent protein catabolic process	0	5	0	0.36007	0.70142	1	1
biological_process	GO:0000028	ribosomal small subunit assembly	0	23	0	0.00504867	1	0.785	1
biological_process	GO:0034644	cellular response to UV	0	2	0	0.6956	0.70413	1	1
biological_process	GO:0045723	positive regulation of fatty acid biosynthetic process	0	1	0	0.81639	1	1	1
biological_process	GO:0032436	positive regulation of proteasomal ubiquitin-dependent protein catabolic process	0	3	0	0.6956	0.70413	1	1
biological_process	GO:0048260	positive regulation of receptor-mediated endocytosis	0	1	0	0.957666	0.168029	1	1
biological_process	GO:0032956	regulation of actin cytoskeleton organization	0	12	0	0.915713	0.140342	1	1
biological_process	GO:0010794	regulation of dolichol biosynthetic process	0	1	0	0.81639	1	1	1
biological_process	GO:0032443	regulation of ergosterol biosynthetic process	0	3	0	0.362492	1	1	1
biological_process	GO:0010793	regulation of mRNA export from nucleus	0	2	0	0.544046	1	1	1
biological_process	GO:0010796	regulation of multivesicular body size	0	1	0	0.81639	1	1	1
biological_process	GO:0019220	regulation of phosphate metabolic process	0	2	0	0.504981	0.580188	1	1
biological_process	GO:2000203	regulation of ribosomal large subunit export from nucleus	0	1	0	0.81639	1	1	1
biological_process	GO:2000238	regulation of tRNA export from nucleus	0	1	0	0.81639	1	1	1
biological_process	GO:2000235	regulation of tRNA processing	0	1	0	0.81639	1	1	1
biological_process	GO:0032014	positive regulation of ARF protein signal transduction	0	1	0	0.81639	1	1	1
biological_process	GO:0034067	protein localization to Golgi apparatus	0	5	0	0.941478	0.145231	1	1
biological_process	GO:0006437	tyrosyl-tRNA aminoacylation	0	1	0	0.966316	0.333537	1	1
biological_process	GO:0006435	threonyl-tRNA aminoacylation	0	2	0	0.666463	1	1	1
biological_process	GO:0070159	mitochondrial threonyl-tRNA aminoacylation	0	1	0	0.81639	1	1	1
biological_process	GO:0006433	prolyl-tRNA aminoacylation	0	2	0	0.666463	1	1	1
biological_process	GO:0000017	alpha-glucoside transport	0	4	0	0.444096	1	1	1
biological_process	GO:0000023	maltose metabolic process	0	6	0	0.0713169	1	1	1
biological_process	GO:0000154	rRNA modification	0	5	0	0.193238	0.922395	1	1
biological_process	GO:0045292	mRNA cis splicing, via spliceosome	0	8	0	0.208174	0.952524	1	1
biological_process	GO:0042789	mRNA transcription by RNA polymerase II	0	3	0	0.544046	1	1	1
biological_process	GO:0018230	peptidyl-L-cysteine S-palmitoylation	0	6	0	0.29587	1	1	1
biological_process	GO:0018345	protein palmitoylation	0	8	0	0.197084	1	1	1
biological_process	GO:0006094	gluconeogenesis	0	14	0	0.693905	0.481413	1	1
biological_process	GO:0046166	glyceraldehyde-3-phosphate biosynthetic process	0	1	0	0.81639	1	1	1
biological_process	GO:0019563	glycerol catabolic process	0	6	0	0.29587	1	1	1
biological_process	GO:0034968	histone lysine methylation	0	2	0	0.466281	0.729948	1	1
biological_process	GO:0098653	centromere clustering	0	3	0	0.544046	1	1	1
biological_process	GO:0051594	detection of glucose	0	3	0	0.544046	1	1	1
biological_process	GO:0015755	fructose transmembrane transport	0	1	0	0.911297	0.455954	1	1
biological_process	GO:0015761	mannose transmembrane transport	0	2	0	0.666463	1	1	1
biological_process	GO:1905356	regulation of snRNA pseudouridine synthesis	0	2	0	0.666463	1	1	1
biological_process	GO:1904902	ESCRT III complex assembly	0	2	0	0.666463	1	1	1
biological_process	GO:2000218	negative regulation of invasive growth in response to glucose limitation	0	3	0	0.544046	1	1	1
biological_process	GO:0044262	cellular carbohydrate metabolic process	0	6	0	0.193496	0.86092	1	1
biological_process	GO:0072657	protein localization to membrane	0	3	0	0.554685	0.527006	1	1
biological_process	GO:0051180	vitamin transport	0	2	0	0.160841	1	1	1
biological_process	GO:1902047	polyamine transmembrane transport	0	1	0	0.666463	1	1	1
biological_process	GO:0015847	putrescine transport	0	5	0	0.362492	1	1	1
biological_process	GO:0015848	spermidine transport	0	5	0	0.362492	1	1	1
biological_process	GO:0000296	spermine transport	0	6	0	0.29587	1	1	1
biological_process	GO:0015846	polyamine transport	0	2	0	0.0874021	1	1	1
biological_process	GO:0035970	peptidyl-threonine dephosphorylation	0	4	0	0.444096	1	1	1
biological_process	GO:0070413	trehalose metabolism in response to stress	0	1	0	0.666463	1	1	1
biological_process	GO:0046939	nucleotide phosphorylation	0	1	0	0.135218	0.950035	1	1
biological_process	GO:0009968	negative regulation of signal transduction	0	5	0	0.881006	0.197073	1	1
biological_process	GO:0071497	cellular response to freezing	0	1	0	0.666463	1	1	1
biological_process	GO:1902657	protein localization to prospore membrane	0	1	0	0.81639	1	1	1
biological_process	GO:0031382	mating projection formation	0	2	0	0.241482	1	1	1
biological_process	GO:0036261	7-methylguanosine cap hypermethylation	0	9	0	0.160841	1	1	1
biological_process	GO:0043972	histone H3-K23 acetylation	0	2	0	0.666463	1	1	1
biological_process	GO:0043974	histone H3-K27 acetylation	0	1	0	0.81639	1	1	1
biological_process	GO:0097043	histone H3-K56 acetylation	0	4	0	0.444096	1	1	1
biological_process	GO:0043970	histone H3-K9 acetylation	0	3	0	0.6956	0.70413	1	1
biological_process	GO:0006334	nucleosome assembly	0	20	0	0.0347467	0.994951	1	1
biological_process	GO:2001032	regulation of double-strand break repair via nonhomologous end joining	0	1	0	0.879107	0.377802	1	1
biological_process	GO:0006336	DNA replication-independent chromatin assembly	0	6	0	0.241482	1	1	1
biological_process	GO:1905329	sphingoid long-chain base transport	0	3	0	0.544046	1	1	1
biological_process	GO:0000387	spliceosomal snRNP assembly	0	11	0	0.178613	0.961266	1	1
biological_process	GO:0070124	mitochondrial translational initiation	0	7	0	0.552274	0.802916	1	1
biological_process	GO:0045116	protein neddylation	0	6	0	0.29587	1	1	1
biological_process	GO:0030162	regulation of proteolysis	0	5	0	0.58919	0.604337	1	1
biological_process	GO:2001165	positive regulation of phosphorylation of RNA polymerase II C-terminal domain serine 2 residues	0	4	0	0.444096	1	1	1
biological_process	GO:0034402	recruitment of 3'-end processing factors to RNA polymerase II holoenzyme complex	0	3	0	0.444096	1	1	1
biological_process	GO:2001173	regulation of histone H2B conserved C-terminal lysine ubiquitination	0	5	0	0.362492	1	1	1
biological_process	GO:2001166	regulation of histone H2B ubiquitination	0	2	0	0.29587	1	1	1
biological_process	GO:0051569	regulation of histone H3-K4 methylation	0	3	0	0.362492	1	1	1
biological_process	GO:2001160	regulation of histone H3-K79 methylation	0	1	0	0.81639	1	1	1
biological_process	GO:2001163	regulation of phosphorylation of RNA polymerase II C-terminal domain serine 2 residues	0	2	0	0.444096	1	1	1
biological_process	GO:0090262	regulation of transcription-coupled nucleotide-excision repair	0	7	0	0.241482	1	1	1
biological_process	GO:0001079	nitrogen catabolite regulation of transcription from RNA polymerase II promoter	0	1	0	0.831971	0.447726	1	1
biological_process	GO:0006103	2-oxoglutarate metabolic process	0	6	0	0.622198	0.758518	1	1
biological_process	GO:0034220	ion transmembrane transport	0	6	0	6.01969e-06	0.999998	0	1
biological_process	GO:0120029	proton export across plasma membrane	0	2	0	0.666463	1	1	1
biological_process	GO:0009298	GDP-mannose biosynthetic process	0	3	0	0.544046	1	1	1
biological_process	GO:0043409	negative regulation of MAPK cascade	0	6	0	0.622198	0.758518	1	1
biological_process	GO:0043709	cell adhesion involved in single-species biofilm formation	0	4	0	0.77051	0.637508	1	1
biological_process	GO:0061188	negative regulation of ribosomal DNA heterochromatin assembly	0	8	0	0.197084	1	1	1
biological_process	GO:0009166	nucleotide catabolic process	0	3	0	0.131258	1	1	1
biological_process	GO:0006206	pyrimidine nucleobase metabolic process	0	2	0	0.461679	0.791826	1	1
biological_process	GO:0090158	endoplasmic reticulum membrane organization	0	6	0	0.780644	0.512975	1	1
biological_process	GO:0061817	endoplasmic reticulum-plasma membrane tethering	0	5	0	0.362492	1	1	1
biological_process	GO:0042308	negative regulation of protein import into nucleus	0	1	0	0.81639	1	1	1
biological_process	GO:0032377	regulation of intracellular lipid transport	0	1	0	0.81639	1	1	1
biological_process	GO:0060304	regulation of phosphatidylinositol dephosphorylation	0	7	0	0.241482	1	1	1
biological_process	GO:0000752	agglutination involved in conjugation with cellular fusion	0	4	0	0.444096	1	1	1
biological_process	GO:0098609	cell-cell adhesion	0	2	0	0.903102	0.246614	1	1
biological_process	GO:0006616	SRP-dependent cotranslational protein targeting to membrane, translocation	0	13	0	0.0713169	1	1	1
biological_process	GO:0006882	cellular zinc ion homeostasis	0	12	0	0.0874021	1	1	1
biological_process	GO:1901856	negative regulation of cellular respiration	0	1	0	0.81639	1	1	1
biological_process	GO:0051091	positive regulation of DNA-binding transcription factor activity	0	2	0	0.666463	1	1	1
biological_process	GO:0036091	positive regulation of transcription from RNA polymerase II promoter in response to oxidative stress	0	1	0	0.666463	1	1	1
biological_process	GO:0015680	protein maturation by copper ion transfer	0	5	0	0.362492	1	1	1
biological_process	GO:0019430	removal of superoxide radicals	0	6	0	0.29587	1	1	1
biological_process	GO:0006801	superoxide metabolic process	0	1	0	0.29587	1	1	1
biological_process	GO:0043934	sporulation	0	5	0	0.516137	0.563899	1	1
biological_process	GO:0071163	DNA replication preinitiation complex assembly	0	1	0	0.911297	0.455954	1	1
biological_process	GO:0046488	phosphatidylinositol metabolic process	0	5	0	0.268091	0.822393	1	1
biological_process	GO:0015931	nucleobase-containing compound transport	0	1	0	0.948102	0.0748004	1	1
biological_process	GO:0061091	regulation of phospholipid translocation	0	3	0	0.29587	1	1	1
biological_process	GO:0046578	regulation of Ras protein signal transduction	0	5	0	0.596407	0.58157	1	1
biological_process	GO:2001208	negative regulation of transcription elongation by RNA polymerase I	0	2	0	0.666463	1	1	1
biological_process	GO:0034243	regulation of transcription elongation from RNA polymerase II promoter	0	2	0	0.546643	0.575339	1	1
biological_process	GO:0098787	mRNA cleavage involved in mRNA processing	0	2	0	0.954072	0.112974	1	1
biological_process	GO:0000379	tRNA-type intron splice site recognition and cleavage	0	4	0	0.444096	1	1	1
biological_process	GO:0090502	RNA phosphodiester bond hydrolysis, endonucleolytic	0	9	0	0.272462	0.82599	1	1
biological_process	GO:0016031	tRNA import into mitochondrion	0	1	0	0.81639	1	1	1
biological_process	GO:2000766	negative regulation of cytoplasmic translation	0	4	0	0.444096	1	1	1
biological_process	GO:0009302	sno(s)RNA transcription	0	1	0	0.77051	0.637508	1	1
biological_process	GO:0031564	transcription antitermination	0	3	0	0.544046	1	1	1
biological_process	GO:0034724	DNA replication-independent chromatin organization	0	3	0	0.131258	1	1	1
biological_process	GO:0007063	regulation of sister chromatid cohesion	0	1	0	0.131258	1	1	1
biological_process	GO:0016094	polyprenol biosynthetic process	0	2	0	0.362492	1	1	1
biological_process	GO:0036498	IRE1-mediated unfolded protein response	0	5	0	0.879107	0.377802	1	1
biological_process	GO:0120236	negative regulation of posttranslational protein targeting to membrane, translocation	0	2	0	0.666463	1	1	1
biological_process	GO:0071630	nuclear protein quality control by the ubiquitin-proteasome system	0	5	0	0.362492	1	1	1
biological_process	GO:0032509	endosome transport via multivesicular body sorting pathway	0	7	0	0.444782	0.685008	1	1
biological_process	GO:0016540	protein autoprocessing	0	3	0	0.544046	1	1	1
biological_process	GO:0051053	negative regulation of DNA metabolic process	0	1	0	0.956487	0.0934863	1	1
biological_process	GO:0070898	RNA polymerase III preinitiation complex assembly	0	6	0	0.29587	1	1	1
biological_process	GO:0006617	SRP-dependent cotranslational protein targeting to membrane, signal sequence recognition	0	1	0	0.81639	1	1	1
biological_process	GO:0071333	cellular response to glucose stimulus	0	1	0	0.796162	0.436959	1	1
biological_process	GO:0001188	RNA polymerase I preinitiation complex assembly	0	2	0	0.666463	1	1	1
biological_process	GO:0071034	CUT catabolic process	0	4	0	0.511129	0.758026	1	1
biological_process	GO:0043928	exonucleolytic catabolism of deadenylated mRNA	0	6	0	0.29587	1	1	1
biological_process	GO:0043628	ncRNA 3'-end processing	0	7	0	0.255903	0.852373	1	1
biological_process	GO:0006314	intron homing	0	6	0	0.197084	1	1	1
biological_process	GO:0015990	electron transport coupled proton transport	0	4	0	0.444096	1	1	1
biological_process	GO:0006123	mitochondrial electron transport, cytochrome c to oxygen	0	18	0	0.0257786	1	1	1
biological_process	GO:0022904	respiratory electron transport chain	0	7	0	0.00116641	0.999896	0.285	1
biological_process	GO:1905183	negative regulation of protein serine/threonine phosphatase activity	0	4	0	0.444096	1	1	1
biological_process	GO:0070096	mitochondrial outer membrane translocase complex assembly	0	9	0	0.160841	1	1	1
biological_process	GO:0070583	spore membrane bending pathway	0	3	0	0.544046	1	1	1
biological_process	GO:0018188	peptidyl-proline di-hydroxylation	0	1	0	0.81639	1	1	1
biological_process	GO:0019511	peptidyl-proline hydroxylation	0	1	0	0.81639	1	1	1
biological_process	GO:0006415	translational termination	0	12	0	0.177919	0.942292	1	1
biological_process	GO:0006189	'de novo' IMP biosynthetic process	0	9	0	0.160841	1	1	1
biological_process	GO:0051881	regulation of mitochondrial membrane potential	0	2	0	0.666463	1	1	1
biological_process	GO:0032790	ribosome disassembly	0	7	0	0.241482	1	1	1
biological_process	GO:0019323	pentose catabolic process	0	1	0	0.552274	0.802916	1	1
biological_process	GO:0006098	pentose-phosphate shunt	0	5	0	0.0713169	1	1	1
biological_process	GO:0009052	pentose-phosphate shunt, non-oxidative branch	0	4	0	0.444096	1	1	1
biological_process	GO:0051788	response to misfolded protein	0	1	0	0.20267	0.931839	1	1
biological_process	GO:0018216	peptidyl-arginine methylation	0	3	0	0.444096	1	1	1
biological_process	GO:1990536	phosphoenolpyruvate transmembrane import into Golgi lumen	0	2	0	0.666463	1	1	1
biological_process	GO:1903740	positive regulation of phosphatidate phosphatase activity	0	2	0	0.666463	1	1	1
biological_process	GO:0032055	negative regulation of translation in response to stress	0	1	0	0.81639	1	1	1
biological_process	GO:0016562	protein import into peroxisome matrix, receptor recycling	0	5	0	0.362492	1	1	1
biological_process	GO:0097749	membrane tubulation	0	2	0	0.666463	1	1	1
biological_process	GO:1900063	regulation of peroxisome organization	0	2	0	0.666463	1	1	1
biological_process	GO:1904524	negative regulation of DNA amplification	0	2	0	0.666463	1	1	1
biological_process	GO:0019358	nicotinate nucleotide salvage	0	4	0	0.444096	1	1	1
biological_process	GO:0006518	peptide metabolic process	0	2	0	8.2555e-10	1	0	1
biological_process	GO:0000964	mitochondrial RNA 5'-end processing	0	1	0	0.29587	1	1	1
biological_process	GO:0044208	'de novo' AMP biosynthetic process	0	2	0	0.666463	1	1	1
biological_process	GO:0016072	rRNA metabolic process	0	3	0	0.00089254	0.99951	0.227	1
biological_process	GO:0034473	U1 snRNA 3'-end processing	0	6	0	0.29587	1	1	1
biological_process	GO:0034476	U5 snRNA 3'-end processing	0	11	0	0.107111	1	1	1
biological_process	GO:0045860	positive regulation of protein kinase activity	0	8	0	0.864473	0.269541	1	1
biological_process	GO:0006428	isoleucyl-tRNA aminoacylation	0	2	0	0.666463	1	1	1
biological_process	GO:0070152	mitochondrial isoleucyl-tRNA aminoacylation	0	1	0	0.81639	1	1	1
biological_process	GO:0046967	cytosol to endoplasmic reticulum transport	0	1	0	0.81639	1	1	1
biological_process	GO:0000103	sulfate assimilation	0	7	0	0.487025	0.839159	1	1
biological_process	GO:0006565	L-serine catabolic process	0	3	0	0.544046	1	1	1
biological_process	GO:0007190	activation of adenylate cyclase activity	0	1	0	0.81639	1	1	1
biological_process	GO:0000411	positive regulation of transcription by galactose	0	4	0	0.726753	0.572907	1	1
biological_process	GO:0006112	energy reserve metabolic process	0	2	0	0.182853	0.918443	1	1
biological_process	GO:1990180	mitochondrial tRNA 3'-end processing	0	1	0	0.81639	1	1	1
biological_process	GO:0072684	mitochondrial tRNA 3'-trailer cleavage, endonucleolytic	0	1	0	0.81639	1	1	1
biological_process	GO:0034414	tRNA 3'-trailer cleavage, endonucleolytic	0	1	0	0.81639	1	1	1
biological_process	GO:0000160	phosphorelay signal transduction system	0	2	0	0.953979	0.22949	1	1
biological_process	GO:1903452	positive regulation of G1 to G0 transition	0	4	0	0.444096	1	1	1
biological_process	GO:1901992	positive regulation of mitotic cell cycle phase transition	0	3	0	0.8737	0.227136	1	1
biological_process	GO:0051039	positive regulation of transcription involved in meiotic cell cycle	0	1	0	0.911297	0.455954	1	1
biological_process	GO:1990145	maintenance of translational fidelity	0	5	0	0.362492	1	1	1
biological_process	GO:0042779	tRNA 3'-trailer cleavage	0	1	0	0.544046	1	1	1
biological_process	GO:0097320	plasma membrane tubulation	0	3	0	0.444096	1	1	1
biological_process	GO:0042776	mitochondrial ATP synthesis coupled proton transport	0	8	0	0.197084	1	1	1
biological_process	GO:0045039	protein insertion into mitochondrial inner membrane	0	12	0	0.0874021	1	1	1
biological_process	GO:0034463	90S preribosome assembly	0	1	0	0.81639	1	1	1
biological_process	GO:0006424	glutamyl-tRNA aminoacylation	0	2	0	0.666463	1	1	1
biological_process	GO:0070149	mitochondrial glutamyl-tRNA aminoacylation	0	1	0	0.81639	1	1	1
biological_process	GO:0072318	clathrin coat disassembly	0	2	0	0.666463	1	1	1
biological_process	GO:0019354	siroheme biosynthetic process	0	2	0	0.666463	1	1	1
biological_process	GO:0006425	glutaminyl-tRNA aminoacylation	0	1	0	0.81639	1	1	1
biological_process	GO:0008655	pyrimidine-containing compound salvage	0	6	0	0.29587	1	1	1
biological_process	GO:0044206	UMP salvage	0	4	0	0.444096	1	1	1
biological_process	GO:0019858	cytosine metabolic process	0	2	0	0.666463	1	1	1
biological_process	GO:0006212	uracil catabolic process	0	1	0	0.81639	1	1	1
biological_process	GO:0060962	regulation of ribosomal protein gene transcription by RNA polymerase II	0	8	0	0.955085	0.119218	1	1
biological_process	GO:0006356	regulation of transcription by RNA polymerase I	0	6	0	0.483097	0.674014	1	1
biological_process	GO:0006359	regulation of transcription by RNA polymerase III	0	7	0	0.461679	0.791826	1	1
biological_process	GO:0002183	cytoplasmic translational initiation	0	4	0	0.430221	0.757804	1	1
biological_process	GO:1903574	negative regulation of cellular response to amino acid starvation	0	1	0	0.81639	1	1	1
biological_process	GO:1900039	positive regulation of cellular response to hypoxia	0	1	0	0.81639	1	1	1
biological_process	GO:2000640	positive regulation of SREBP signaling pathway	0	1	0	0.81639	1	1	1
biological_process	GO:0071218	cellular response to misfolded protein	0	4	0	0.20267	0.931839	1	1
biological_process	GO:0071500	cellular response to nitrosative stress	0	2	0	0.544046	1	1	1
biological_process	GO:1902170	cellular response to reactive nitrogen species	0	1	0	0.81639	1	1	1
biological_process	GO:0046210	nitric oxide catabolic process	0	2	0	0.666463	1	1	1
biological_process	GO:0009636	response to toxic substance	0	5	0	0.071539	0.976706	1	1
biological_process	GO:0000947	amino acid catabolic process to alcohol via Ehrlich pathway	0	6	0	0.726753	0.572907	1	1
biological_process	GO:0006069	ethanol oxidation	0	1	0	0.81639	1	1	1
biological_process	GO:0046294	formaldehyde catabolic process	0	2	0	0.666463	1	1	1
biological_process	GO:0033859	furaldehyde metabolic process	0	2	0	0.666463	1	1	1
biological_process	GO:1905268	negative regulation of chromatin organization	0	4	0	0.332787	0.844205	1	1
biological_process	GO:0016480	negative regulation of transcription by RNA polymerase III	0	5	0	0.362492	1	1	1
biological_process	GO:0070935	3'-UTR-mediated mRNA stabilization	0	2	0	0.666463	1	1	1
biological_process	GO:1903873	negative regulation of DNA recombinase mediator complex assembly	0	1	0	0.81639	1	1	1
biological_process	GO:0045950	negative regulation of mitotic recombination	0	3	0	0.544046	1	1	1
biological_process	GO:0006458	'de novo' protein folding	0	6	0	0.105424	0.96303	1	1
biological_process	GO:0015936	coenzyme A metabolic process	0	2	0	0.427093	0.868742	1	1
biological_process	GO:1901917	regulation of exoribonuclease activity	0	1	0	0.666463	1	1	1
biological_process	GO:0055072	iron ion homeostasis	0	9	0	0.186165	0.895101	1	1
biological_process	GO:0002182	cytoplasmic translational elongation	0	4	0	0.0874021	1	1	1
biological_process	GO:0006469	negative regulation of protein kinase activity	0	6	0	0.372727	0.892889	1	1
biological_process	GO:0016571	histone methylation	0	2	0	0.484233	0.697775	1	1
biological_process	GO:0019243	methylglyoxal catabolic process to D-lactate via S-lactoyl-glutathione	0	4	0	0.444096	1	1	1
biological_process	GO:0006520	cellular amino acid metabolic process	0	4	0	0.00314015	0.998258	0.602	1
biological_process	GO:0006285	base-excision repair, AP site formation	0	4	0	0.362492	1	1	1
biological_process	GO:0006307	DNA dealkylation involved in DNA repair	0	2	0	0.666463	1	1	1
biological_process	GO:0035551	protein initiator methionine removal involved in protein maturation	0	2	0	0.666463	1	1	1
biological_process	GO:0046352	disaccharide catabolic process	0	6	0	0.563041	0.719575	1	1
biological_process	GO:0015768	maltose transport	0	1	0	0.81639	1	1	1
biological_process	GO:0015771	trehalose transport	0	1	0	0.81639	1	1	1
biological_process	GO:0000025	maltose catabolic process	0	7	0	0.241482	1	1	1
biological_process	GO:0006097	glyoxylate cycle	0	8	0	0.197084	1	1	1
biological_process	GO:0006735	NADH regeneration	0	1	0	0.911297	0.455954	1	1
biological_process	GO:0140053	mitochondrial gene expression	0	1	0	0.00255515	0.998828	0.53	1
biological_process	GO:0033615	mitochondrial proton-transporting ATP synthase complex assembly	0	11	0	0.107111	1	1	1
biological_process	GO:0070842	aggresome assembly	0	1	0	0.81639	1	1	1
biological_process	GO:1904667	negative regulation of ubiquitin protein ligase activity	0	5	0	0.362492	1	1	1
biological_process	GO:0070873	regulation of glycogen metabolic process	0	3	0	0.617926	0.628368	1	1
biological_process	GO:0000413	protein peptidyl-prolyl isomerization	0	11	0	0.0874021	1	1	1
biological_process	GO:0018022	peptidyl-lysine methylation	0	4	0	0.252965	0.868425	1	1
biological_process	GO:0098718	serine import across plasma membrane	0	2	0	0.666463	1	1	1
biological_process	GO:0016241	regulation of macroautophagy	0	3	0	0.929915	0.133545	1	1
biological_process	GO:0051403	stress-activated MAPK cascade	0	1	0	0.904246	0.223776	1	1
biological_process	GO:0009107	lipoate biosynthetic process	0	2	0	0.666463	1	1	1
biological_process	GO:0009249	protein lipoylation	0	5	0	0.362492	1	1	1
biological_process	GO:0019594	mannitol metabolic process	0	2	0	0.666463	1	1	1
biological_process	GO:0051131	chaperone-mediated protein complex assembly	0	10	0	0.131258	1	1	1
biological_process	GO:0006626	protein targeting to mitochondrion	0	10	0	0.0325833	0.987097	1	1
biological_process	GO:0035719	tRNA import into nucleus	0	3	0	0.544046	1	1	1
biological_process	GO:0019878	lysine biosynthetic process via aminoadipic acid	0	11	0	0.323904	0.912598	1	1
biological_process	GO:0035601	protein deacylation	0	1	0	0.971348	0.0695541	1	1
biological_process	GO:0002084	protein depalmitoylation	0	1	0	0.81639	1	1	1
biological_process	GO:1901089	acetate ester metabolic process involved in fermentation	0	2	0	0.666463	1	1	1
biological_process	GO:0008202	steroid metabolic process	0	1	0	0.0579496	0.977002	1	1
biological_process	GO:0034209	sterol acetylation	0	1	0	0.81639	1	1	1
biological_process	GO:0009074	aromatic amino acid family catabolic process	0	3	0	0.796162	0.436959	1	1
biological_process	GO:0070125	mitochondrial translational elongation	0	3	0	0.544046	1	1	1
biological_process	GO:0002926	tRNA wobble base 5-methoxycarbonylmethyl-2-thiouridinylation	0	2	0	0.666463	1	1	1
biological_process	GO:0046655	folic acid metabolic process	0	2	0	0.197084	1	1	1
biological_process	GO:0019264	glycine biosynthetic process from serine	0	2	0	0.666463	1	1	1
biological_process	GO:0006730	one-carbon metabolic process	0	14	0	0.111274	0.978971	1	1
biological_process	GO:0046653	tetrahydrofolate metabolic process	0	2	0	0.323904	0.912598	1	1
biological_process	GO:0070880	fungal-type cell wall beta-glucan biosynthetic process	0	5	0	0.131258	1	1	1
biological_process	GO:0000271	polysaccharide biosynthetic process	0	1	0	0.468878	0.677512	1	1
biological_process	GO:0010043	response to zinc ion	0	1	0	0.81639	1	1	1
biological_process	GO:0008645	hexose transmembrane transport	0	14	0	0.089567	0.975366	1	1
biological_process	GO:0009102	biotin biosynthetic process	0	6	0	0.29587	1	1	1
biological_process	GO:0006177	GMP biosynthetic process	0	4	0	0.29587	1	1	1
biological_process	GO:0006183	GTP biosynthetic process	0	4	0	0.444096	1	1	1
biological_process	GO:0015798	myo-inositol transport	0	2	0	0.666463	1	1	1
biological_process	GO:0006021	inositol biosynthetic process	0	3	0	0.544046	1	1	1
biological_process	GO:0006020	inositol metabolic process	0	5	0	0.241482	1	1	1
biological_process	GO:0000032	cell wall mannoprotein biosynthetic process	0	20	0	0.0171535	1	0.997	1
biological_process	GO:0046354	mannan biosynthetic process	0	2	0	0.666463	1	1	1
biological_process	GO:0035268	protein mannosylation	0	2	0	0.511129	0.758026	1	1
biological_process	GO:0097502	mannosylation	0	11	0	0.136098	0.958801	1	1
biological_process	GO:0010994	free ubiquitin chain polymerization	0	5	0	0.362492	1	1	1
biological_process	GO:0044395	protein targeting to vacuolar membrane	0	4	0	0.444096	1	1	1
biological_process	GO:0046039	GTP metabolic process	0	1	0	0.362492	1	1	1
biological_process	GO:0046041	ITP metabolic process	0	1	0	0.81639	1	1	1
biological_process	GO:0009142	nucleoside triphosphate biosynthetic process	0	2	0	0.0232936	0.994984	0.999	1
biological_process	GO:0046711	GDP biosynthetic process	0	1	0	0.81639	1	1	1
biological_process	GO:0006163	purine nucleotide metabolic process	0	2	0	0.000823744	0.99972	0.219	1
biological_process	GO:0043603	cellular amide metabolic process	0	1	0	7.13424e-12	1	0	1
biological_process	GO:0042180	cellular ketone metabolic process	0	2	0	0.214235	0.886145	1	1
biological_process	GO:0046177	D-gluconate catabolic process	0	3	0	0.544046	1	1	1
biological_process	GO:0044778	meiotic DNA integrity checkpoint signaling	0	2	0	0.666463	1	1	1
biological_process	GO:0045117	azole transmembrane transport	0	1	0	0.29587	1	1	1
biological_process	GO:0046656	folic acid biosynthetic process	0	6	0	0.29587	1	1	1
biological_process	GO:0008153	para-aminobenzoic acid biosynthetic process	0	1	0	0.81639	1	1	1
biological_process	GO:0046654	tetrahydrofolate biosynthetic process	0	5	0	0.362492	1	1	1
biological_process	GO:0018002	N-terminal peptidyl-glutamic acid acetylation	0	1	0	0.81639	1	1	1
biological_process	GO:0017198	N-terminal peptidyl-serine acetylation	0	2	0	0.666463	1	1	1
biological_process	GO:0061606	N-terminal protein amino acid propionylation	0	1	0	0.81639	1	1	1
biological_process	GO:0006833	water transport	0	4	0	0.444096	1	1	1
biological_process	GO:0006592	ornithine biosynthetic process	0	4	0	0.444096	1	1	1
biological_process	GO:0019547	arginine catabolic process to ornithine	0	1	0	0.81639	1	1	1
biological_process	GO:0090368	regulation of ornithine metabolic process	0	1	0	0.81639	1	1	1
biological_process	GO:0000050	urea cycle	0	2	0	0.666463	1	1	1
biological_process	GO:0072334	UDP-galactose transmembrane transport	0	1	0	0.81639	1	1	1
biological_process	GO:0015786	UDP-glucose transmembrane transport	0	3	0	0.544046	1	1	1
biological_process	GO:0015797	mannitol transport	0	4	0	0.444096	1	1	1
biological_process	GO:0015795	sorbitol transport	0	4	0	0.444096	1	1	1
biological_process	GO:1902341	xylitol transport	0	2	0	0.666463	1	1	1
biological_process	GO:1902596	negative regulation of DNA replication origin binding	0	2	0	0.666463	1	1	1
biological_process	GO:0046907	intracellular transport	0	2	0	0.925083	0.0902999	1	1
biological_process	GO:0006078	(1->6)-beta-D-glucan biosynthetic process	0	7	0	0.160841	1	1	1
biological_process	GO:0070525	tRNA threonylcarbamoyladenosine metabolic process	0	4	0	0.671742	0.627273	1	1
biological_process	GO:0071577	zinc ion transmembrane transport	0	7	0	0.241482	1	1	1
biological_process	GO:0006829	zinc ion transport	0	6	0	0.131258	1	1	1
biological_process	GO:0009731	detection of sucrose stimulus	0	1	0	0.81639	1	1	1
biological_process	GO:0007186	G protein-coupled receptor signaling pathway	0	5	0	0.836452	0.383162	1	1
biological_process	GO:0009745	sucrose mediated signaling	0	1	0	0.81639	1	1	1
biological_process	GO:0006488	dolichol-linked oligosaccharide biosynthetic process	0	10	0	0.131258	1	1	1
biological_process	GO:0048254	snoRNA localization	0	3	0	0.544046	1	1	1
biological_process	GO:1901565	organonitrogen compound catabolic process	0	2	0	0.136578	0.890746	1	1
biological_process	GO:0035965	cardiolipin acyl-chain remodeling	0	5	0	0.362492	1	1	1
biological_process	GO:0034453	microtubule anchoring	0	1	0	0.966316	0.333537	1	1
biological_process	GO:0045931	positive regulation of mitotic cell cycle	0	2	0	0.866455	0.230849	1	1
biological_process	GO:0098662	inorganic cation transmembrane transport	0	1	0	3.51042e-05	0.999992	0.013	1
biological_process	GO:0072710	response to hydroxyurea	0	1	0	0.81639	1	1	1
biological_process	GO:0000957	mitochondrial RNA catabolic process	0	2	0	0.544046	1	1	1
biological_process	GO:0061951	establishment of protein localization to plasma membrane	0	1	0	0.511129	0.758026	1	1
biological_process	GO:1903260	protein localization to mating projection tip	0	1	0	0.81639	1	1	1
biological_process	GO:0019284	L-methionine salvage from S-adenosylmethionine	0	4	0	0.444096	1	1	1
biological_process	GO:0016024	CDP-diacylglycerol biosynthetic process	0	5	0	0.362492	1	1	1
biological_process	GO:0034411	cell wall (1->3)-beta-D-glucan biosynthetic process	0	5	0	0.241482	1	1	1
biological_process	GO:0071970	fungal-type cell wall (1->3)-beta-D-glucan biosynthetic process	0	5	0	0.362492	1	1	1
biological_process	GO:0006074	(1->3)-beta-D-glucan metabolic process	0	1	0	0.873449	0.328258	1	1
biological_process	GO:0034396	negative regulation of transcription from RNA polymerase II promoter in response to iron	0	2	0	0.666463	1	1	1
biological_process	GO:1901684	arsenate ion transmembrane transport	0	2	0	0.666463	1	1	1
biological_process	GO:0098706	iron ion import across cell outer membrane	0	2	0	0.666463	1	1	1
biological_process	GO:0034755	iron ion transmembrane transport	0	5	0	0.160841	1	1	1
biological_process	GO:0006869	lipid transport	0	5	0	0.191179	0.882466	1	1
biological_process	GO:0044387	negative regulation of protein kinase activity by regulation of protein phosphorylation	0	2	0	0.666463	1	1	1
biological_process	GO:0061092	positive regulation of phospholipid translocation	0	1	0	0.81639	1	1	1
biological_process	GO:0032263	GMP salvage	0	2	0	0.666463	1	1	1
biological_process	GO:0046100	hypoxanthine metabolic process	0	2	0	0.544046	1	1	1
biological_process	GO:0032264	IMP salvage	0	3	0	0.544046	1	1	1
biological_process	GO:0032265	XMP salvage	0	2	0	0.666463	1	1	1
biological_process	GO:0006740	NADPH regeneration	0	4	0	0.0387337	1	1	1
biological_process	GO:0042542	response to hydrogen peroxide	0	6	0	0.485415	0.739205	1	1
biological_process	GO:0009396	folic acid-containing compound biosynthetic process	0	6	0	0.0874021	1	1	1
biological_process	GO:0046838	phosphorylated carbohydrate dephosphorylation	0	2	0	0.873449	0.328258	1	1
biological_process	GO:0010731	protein glutathionylation	0	3	0	0.544046	1	1	1
biological_process	GO:0015916	fatty-acyl-CoA transport	0	3	0	0.544046	1	1	1
biological_process	GO:0015910	long-chain fatty acid import into peroxisome	0	3	0	0.544046	1	1	1
biological_process	GO:0001676	long-chain fatty acid metabolic process	0	4	0	0.726753	0.572907	1	1
biological_process	GO:0042760	very long-chain fatty acid catabolic process	0	3	0	0.544046	1	1	1
biological_process	GO:0044772	mitotic cell cycle phase transition	0	9	0	0.976458	0.0356125	1	1
biological_process	GO:0035308	negative regulation of protein dephosphorylation	0	4	0	0.552274	0.802916	1	1
biological_process	GO:0045737	positive regulation of cyclin-dependent protein serine/threonine kinase activity	0	1	0	0.81639	1	1	1
biological_process	GO:0010696	positive regulation of mitotic spindle pole body separation	0	7	0	0.241482	1	1	1
biological_process	GO:0006744	ubiquinone biosynthetic process	0	13	0	0.152877	0.9684	1	1
biological_process	GO:0042773	ATP synthesis coupled electron transport	0	1	0	0.00242915	0.999764	0.517	1
biological_process	GO:0018063	cytochrome c-heme linkage	0	3	0	0.544046	1	1	1
biological_process	GO:0046281	cinnamic acid catabolic process	0	2	0	0.666463	1	1	1
biological_process	GO:1901067	ferulate catabolic process	0	1	0	0.81639	1	1	1
biological_process	GO:0033494	ferulate metabolic process	0	1	0	0.81639	1	1	1
biological_process	GO:1903424	fluoride transmembrane transport	0	2	0	0.666463	1	1	1
biological_process	GO:0034258	nicotinamide riboside transport	0	2	0	0.666463	1	1	1
biological_process	GO:0015851	nucleobase transport	0	7	0	0.131258	1	1	1
biological_process	GO:0015858	nucleoside transport	0	1	0	0.444096	1	1	1
biological_process	GO:0009594	detection of nutrient	0	2	0	0.666463	1	1	1
biological_process	GO:0031047	gene silencing by RNA	0	4	0	0.362492	1	1	1
biological_process	GO:0010621	negative regulation of transcription by transcription factor localization	0	1	0	0.81639	1	1	1
biological_process	GO:0006574	valine catabolic process	0	2	0	0.666463	1	1	1
biological_process	GO:1990383	cellular response to biotin starvation	0	1	0	0.81639	1	1	1
biological_process	GO:0071572	histone H3-K56 deacetylation	0	1	0	0.81639	1	1	1
biological_process	GO:1990679	histone H4-K12 deacetylation	0	1	0	0.81639	1	1	1
biological_process	GO:1990678	histone H4-K16 deacetylation	0	1	0	0.81639	1	1	1
biological_process	GO:0031508	pericentric heterochromatin assembly	0	1	0	0.81639	1	1	1
biological_process	GO:0006282	regulation of DNA repair	0	3	0	0.796066	0.378958	1	1
biological_process	GO:0009143	nucleoside triphosphate catabolic process	0	1	0	0.666463	1	1	1
biological_process	GO:0009217	purine deoxyribonucleoside triphosphate catabolic process	0	1	0	0.666463	1	1	1
biological_process	GO:0009213	pyrimidine deoxyribonucleoside triphosphate catabolic process	0	2	0	0.666463	1	1	1
biological_process	GO:0030149	sphingolipid catabolic process	0	2	0	0.362492	1	1	1
biological_process	GO:0006688	glycosphingolipid biosynthetic process	0	3	0	0.544046	1	1	1
biological_process	GO:0006676	mannosyl diphosphorylinositol ceramide metabolic process	0	4	0	0.444096	1	1	1
biological_process	GO:0051999	mannosyl-inositol phosphorylceramide biosynthetic process	0	2	0	0.666463	1	1	1
biological_process	GO:0046835	carbohydrate phosphorylation	0	1	0	0.666463	1	1	1
biological_process	GO:0033499	galactose catabolic process via UDP-galactose	0	5	0	0.362492	1	1	1
biological_process	GO:1990542	mitochondrial transmembrane transport	0	2	0	0.0680158	0.967064	1	1
biological_process	GO:0140300	serine import into mitochondrion	0	1	0	0.81639	1	1	1
biological_process	GO:0018283	iron incorporation into metallo-sulfur cluster	0	1	0	0.81639	1	1	1
biological_process	GO:0010040	response to iron(II) ion	0	1	0	0.81639	1	1	1
biological_process	GO:0007580	extrachromosomal circular DNA accumulation involved in cell aging	0	1	0	0.81639	1	1	1
biological_process	GO:0008156	negative regulation of DNA replication	0	3	0	0.996005	0.0168639	1	1
biological_process	GO:0045911	positive regulation of DNA recombination	0	1	0	0.6956	0.70413	1	1
biological_process	GO:0090342	regulation of cell aging	0	4	0	0.241482	1	1	1
biological_process	GO:0031582	replication fork arrest at rDNA repeats	0	1	0	0.81639	1	1	1
biological_process	GO:0006782	protoporphyrinogen IX biosynthetic process	0	7	0	0.241482	1	1	1
biological_process	GO:0070370	cellular heat acclimation	0	2	0	0.666463	1	1	1
biological_process	GO:0043335	protein unfolding	0	6	0	0.29587	1	1	1
biological_process	GO:0035617	stress granule disassembly	0	4	0	0.444096	1	1	1
biological_process	GO:0070414	trehalose metabolism in response to heat stress	0	1	0	0.81639	1	1	1
biological_process	GO:0006080	substituted mannan metabolic process	0	1	0	0.81639	1	1	1
biological_process	GO:1905184	positive regulation of protein serine/threonine phosphatase activity	0	2	0	0.666463	1	1	1
biological_process	GO:0032232	negative regulation of actin filament bundle assembly	0	1	0	0.666463	1	1	1
biological_process	GO:0001933	negative regulation of protein phosphorylation	0	5	0	0.208174	0.952524	1	1
biological_process	GO:0036149	phosphatidylinositol acyl-chain remodeling	0	2	0	0.666463	1	1	1
biological_process	GO:0033539	fatty acid beta-oxidation using acyl-CoA dehydrogenase	0	1	0	0.81639	1	1	1
biological_process	GO:0070452	positive regulation of ergosterol biosynthetic process	0	1	0	0.81639	1	1	1
biological_process	GO:0055074	calcium ion homeostasis	0	1	0	0.0061909	1	0.859	1
biological_process	GO:0071476	cellular hypotonic response	0	1	0	0.81639	1	1	1
biological_process	GO:0015883	FAD transport	0	4	0	0.444096	1	1	1
biological_process	GO:0006231	dTMP biosynthetic process	0	2	0	0.666463	1	1	1
biological_process	GO:0006226	dUMP biosynthetic process	0	2	0	0.666463	1	1	1
biological_process	GO:0032042	mitochondrial DNA metabolic process	0	4	0	0.726753	0.572907	1	1
biological_process	GO:0006102	isocitrate metabolic process	0	5	0	0.362492	1	1	1
biological_process	GO:0022900	electron transport chain	0	1	0	0.000969817	0.999915	0.24	1
biological_process	GO:0006556	S-adenosylmethionine biosynthetic process	0	3	0	0.544046	1	1	1
biological_process	GO:0061077	chaperone-mediated protein folding	0	8	0	0.0317347	0.992818	1	1
biological_process	GO:0010106	cellular response to iron ion starvation	0	3	0	0.92033	0.3044	1	1
biological_process	GO:0033215	reductive iron assimilation	0	6	0	0.29587	1	1	1
biological_process	GO:0046688	response to copper ion	0	5	0	0.362492	1	1	1
biological_process	GO:0000751	mitotic cell cycle G1 arrest in response to pheromone	0	3	0	0.544046	1	1	1
biological_process	GO:0072593	reactive oxygen species metabolic process	0	4	0	0.0474762	1	1	1
biological_process	GO:0016255	attachment of GPI anchor to protein	0	5	0	0.362492	1	1	1
biological_process	GO:0006542	glutamine biosynthetic process	0	1	0	0.81639	1	1	1
biological_process	GO:1990417	snoRNA release from pre-rRNA	0	1	0	0.81639	1	1	1
biological_process	GO:0008204	ergosterol metabolic process	0	4	0	0.0369699	0.991415	1	1
biological_process	GO:0006694	steroid biosynthetic process	0	1	0	0.117425	0.952195	1	1
biological_process	GO:0000162	tryptophan biosynthetic process	0	6	0	0.29587	1	1	1
biological_process	GO:0032917	polyamine acetylation	0	1	0	0.81639	1	1	1
biological_process	GO:0006083	acetate metabolic process	0	2	0	0.552274	0.802916	1	1
biological_process	GO:0046874	quinolinate metabolic process	0	1	0	0.843898	0.555904	1	1
biological_process	GO:0006880	intracellular sequestering of iron ion	0	3	0	0.544046	1	1	1
biological_process	GO:0006529	asparagine biosynthetic process	0	3	0	0.444096	1	1	1
biological_process	GO:0070981	L-asparagine biosynthetic process	0	2	0	0.666463	1	1	1
biological_process	GO:0090374	oligopeptide export from mitochondrion	0	2	0	0.666463	1	1	1
biological_process	GO:0071585	detoxification of cadmium ion	0	2	0	0.666463	1	1	1
biological_process	GO:0010273	detoxification of copper ion	0	2	0	0.666463	1	1	1
biological_process	GO:2000617	positive regulation of histone H3-K9 acetylation	0	2	0	0.666463	1	1	1
biological_process	GO:0098841	protein localization to cell division site after cytokinesis	0	2	0	0.666463	1	1	1
biological_process	GO:0044211	CTP salvage	0	2	0	0.666463	1	1	1
biological_process	GO:0002184	cytoplasmic translational termination	0	2	0	0.666463	1	1	1
biological_process	GO:0009134	nucleoside diphosphate catabolic process	0	2	0	0.666463	1	1	1
biological_process	GO:0034394	protein localization to cell surface	0	3	0	0.544046	1	1	1
biological_process	GO:0006048	UDP-N-acetylglucosamine biosynthetic process	0	5	0	0.29587	1	1	1
biological_process	GO:0071701	regulation of MAPK export from nucleus	0	2	0	0.666463	1	1	1
biological_process	GO:0030261	chromosome condensation	0	3	0	0.796066	0.378958	1	1
biological_process	GO:0006323	DNA packaging	0	1	0	0.71226	0.358016	1	1
biological_process	GO:2001034	positive regulation of double-strand break repair via nonhomologous end joining	0	3	0	0.544046	1	1	1
biological_process	GO:0009082	branched-chain amino acid biosynthetic process	0	6	0	0.372727	0.892889	1	1
biological_process	GO:0009099	valine biosynthetic process	0	6	0	0.29587	1	1	1
biological_process	GO:0006739	NADP metabolic process	0	3	0	0.00930788	1	0.961	1
biological_process	GO:0019450	L-cysteine catabolic process to pyruvate	0	1	0	0.81639	1	1	1
biological_process	GO:0006790	sulfur compound metabolic process	0	5	0	0.0448095	0.973396	1	1
biological_process	GO:0015806	S-methylmethionine transport	0	1	0	0.81639	1	1	1
biological_process	GO:0017055	negative regulation of RNA polymerase II transcription preinitiation complex assembly	0	2	0	0.666463	1	1	1
biological_process	GO:0000915	actomyosin contractile ring assembly	0	3	0	0.20267	0.931839	1	1
biological_process	GO:1904462	ergosteryl 3-beta-D-glucoside catabolic process	0	1	0	0.81639	1	1	1
biological_process	GO:0015891	siderophore transport	0	8	0	0.197084	1	1	1
biological_process	GO:1902117	positive regulation of organelle assembly	0	1	0	0.942914	0.154919	1	1
biological_process	GO:0006286	obsolete base-excision repair, base-free sugar-phosphate removal	0	1	0	0.81639	1	1	1
biological_process	GO:0034775	glutathione transmembrane transport	0	2	0	0.666463	1	1	1
biological_process	GO:0009436	glyoxylate catabolic process	0	1	0	0.81639	1	1	1
biological_process	GO:0043935	sexual sporulation resulting in formation of a cellular spore	0	2	0	0.45007	0.645087	1	1
biological_process	GO:0070458	cellular detoxification of nitrogen compound	0	1	0	0.81639	1	1	1
biological_process	GO:0046416	D-amino acid metabolic process	0	1	0	0.444096	1	1	1
biological_process	GO:0010951	negative regulation of endopeptidase activity	0	1	0	0.81639	1	1	1
biological_process	GO:1903479	mitotic actomyosin contractile ring assembly actin filament organization	0	1	0	0.81639	1	1	1
biological_process	GO:1903471	regulation of mitotic actomyosin contractile ring contraction	0	2	0	0.544046	1	1	1
biological_process	GO:0006482	protein demethylation	0	2	0	0.77051	0.637508	1	1
biological_process	GO:1902476	chloride transmembrane transport	0	2	0	0.666463	1	1	1
biological_process	GO:0060567	negative regulation of DNA-templated transcription, termination	0	1	0	0.666463	1	1	1
biological_process	GO:0071475	cellular hyperosmotic salinity response	0	1	0	0.666463	1	1	1
biological_process	GO:1900464	negative regulation of cellular hyperosmotic salinity response by negative regulation of transcription from RNA polymerase II promoter	0	2	0	0.666463	1	1	1
biological_process	GO:1900463	negative regulation of cellular response to alkaline pH by negative regulation of transcription from RNA polymerase II promoter	0	1	0	0.81639	1	1	1
biological_process	GO:0006388	tRNA splicing, via endonucleolytic cleavage and ligation	0	6	0	0.131258	1	1	1
biological_process	GO:0051515	positive regulation of monopolar cell growth	0	1	0	0.81639	1	1	1
biological_process	GO:0044088	regulation of vacuole organization	0	3	0	0.955133	0.0998364	1	1
biological_process	GO:0018023	peptidyl-lysine trimethylation	0	3	0	0.372727	0.892889	1	1
biological_process	GO:0060968	obsolete regulation of gene silencing	0	5	0	0.362492	1	1	1
biological_process	GO:0071985	multivesicular body sorting pathway	0	4	0	0.444782	0.685008	1	1
biological_process	GO:1903319	positive regulation of protein maturation	0	2	0	0.544046	1	1	1
biological_process	GO:0070059	intrinsic apoptotic signaling pathway in response to endoplasmic reticulum stress	0	1	0	0.81639	1	1	1
biological_process	GO:0036290	protein trans-autophosphorylation	0	1	0	0.81639	1	1	1
biological_process	GO:0043620	regulation of DNA-templated transcription in response to stress	0	1	0	0.992653	0.01652	1	1
biological_process	GO:0042883	cysteine transport	0	2	0	0.666463	1	1	1
biological_process	GO:1903692	methionine import across plasma membrane	0	2	0	0.666463	1	1	1
biological_process	GO:0015821	methionine transport	0	1	0	0.666463	1	1	1
biological_process	GO:0000101	sulfur amino acid transport	0	1	0	0.444096	1	1	1
biological_process	GO:0097053	L-kynurenine catabolic process	0	3	0	0.544046	1	1	1
biological_process	GO:0019441	tryptophan catabolic process to kynurenine	0	3	0	0.544046	1	1	1
biological_process	GO:0018016	N-terminal peptidyl-proline dimethylation	0	1	0	0.81639	1	1	1
biological_process	GO:0006480	N-terminal protein amino acid methylation	0	1	0	0.666463	1	1	1
biological_process	GO:1903088	5-amino-1-ribofuranosylimidazole-4-carboxamide transmembrane transport	0	3	0	0.544046	1	1	1
biological_process	GO:0015888	thiamine transport	0	3	0	0.544046	1	1	1
biological_process	GO:0071562	nucleus-vacuole junction assembly	0	2	0	0.666463	1	1	1
biological_process	GO:0000012	single strand break repair	0	2	0	0.843898	0.555904	1	1
biological_process	GO:2000105	positive regulation of DNA-dependent DNA replication	0	1	0	0.726753	0.572907	1	1
biological_process	GO:0006147	guanine catabolic process	0	1	0	0.81639	1	1	1
biological_process	GO:0046098	guanine metabolic process	0	1	0	0.666463	1	1	1
biological_process	GO:0007323	peptide pheromone maturation	0	4	0	0.487025	0.839159	1	1
biological_process	GO:0018343	protein farnesylation	0	3	0	0.544046	1	1	1
biological_process	GO:0018344	protein geranylgeranylation	0	5	0	0.362492	1	1	1
biological_process	GO:1990570	GDP-mannose transmembrane transport	0	1	0	0.81639	1	1	1
biological_process	GO:0006641	triglyceride metabolic process	0	4	0	0.13056	0.974221	1	1
biological_process	GO:0048250	iron import into the mitochondrion	0	2	0	0.666463	1	1	1
biological_process	GO:0090144	mitochondrial nucleoid organization	0	1	0	0.81639	1	1	1
biological_process	GO:1901858	regulation of mitochondrial DNA metabolic process	0	2	0	0.666463	1	1	1
biological_process	GO:0034965	intronic box C/D RNA processing	0	9	0	0.160841	1	1	1
biological_process	GO:0000294	nuclear-transcribed mRNA catabolic process, endonucleolytic cleavage-dependent decay	0	10	0	0.131258	1	1	1
biological_process	GO:1901605	alpha-amino acid metabolic process	0	2	0	0.00610586	0.996874	0.843	1
biological_process	GO:0009072	aromatic amino acid family metabolic process	0	2	0	0.193238	0.922395	1	1
biological_process	GO:0006571	tyrosine biosynthetic process	0	4	0	0.444096	1	1	1
biological_process	GO:0009237	siderophore metabolic process	0	1	0	0.81639	1	1	1
biological_process	GO:0009311	oligosaccharide metabolic process	0	2	0	0.331581	0.828046	1	1
biological_process	GO:0048024	regulation of mRNA splicing, via spliceosome	0	3	0	0.29587	1	1	1
biological_process	GO:0046938	phytochelatin biosynthetic process	0	2	0	0.666463	1	1	1
biological_process	GO:0031638	zymogen activation	0	2	0	0.666463	1	1	1
biological_process	GO:0042775	mitochondrial ATP synthesis coupled electron transport	0	2	0	0.00242915	0.999764	0.517	1
biological_process	GO:0008535	respiratory chain complex IV assembly	0	1	0	0.077605	0.97929	1	1
biological_process	GO:0080163	regulation of protein serine/threonine phosphatase activity	0	3	0	0.544046	1	1	1
biological_process	GO:1905117	regulation of ribonucleoside-diphosphate reductase activity	0	3	0	0.362492	1	1	1
biological_process	GO:1990616	magnesium ion export from mitochondrion	0	1	0	0.81639	1	1	1
biological_process	GO:0090204	protein localization to nuclear pore	0	1	0	0.81639	1	1	1
biological_process	GO:0010447	response to acidic pH	0	5	0	0.671742	0.627273	1	1
biological_process	GO:0006760	folic acid-containing compound metabolic process	0	1	0	0.152877	0.9684	1	1
biological_process	GO:0019348	dolichol metabolic process	0	3	0	0.241482	1	1	1
biological_process	GO:0016095	polyprenol catabolic process	0	1	0	0.81639	1	1	1
biological_process	GO:0008612	peptidyl-lysine modification to peptidyl-hypusine	0	2	0	0.666463	1	1	1
biological_process	GO:0035356	cellular triglyceride homeostasis	0	2	0	0.666463	1	1	1
biological_process	GO:1902426	deactivation of mitotic spindle assembly checkpoint	0	3	0	0.544046	1	1	1
biological_process	GO:0010697	negative regulation of mitotic spindle pole body separation	0	2	0	0.666463	1	1	1
biological_process	GO:1903364	positive regulation of cellular protein catabolic process	0	1	0	0.6956	0.70413	1	1
biological_process	GO:0120151	positive regulation of mitotic actomyosin contractile ring disassembly	0	2	0	0.666463	1	1	1
biological_process	GO:2000060	positive regulation of ubiquitin-dependent protein catabolic process	0	1	0	0.6956	0.70413	1	1
biological_process	GO:2000234	positive regulation of rRNA processing	0	2	0	0.666463	1	1	1
biological_process	GO:0006546	glycine catabolic process	0	2	0	0.444096	1	1	1
biological_process	GO:0042743	hydrogen peroxide metabolic process	0	1	0	0.362492	1	1	1
biological_process	GO:0006550	isoleucine catabolic process	0	1	0	0.81639	1	1	1
biological_process	GO:0071027	nuclear RNA surveillance	0	1	0	0.387295	0.774786	1	1
biological_process	GO:0045104	intermediate filament cytoskeleton organization	0	1	0	0.81639	1	1	1
biological_process	GO:0006780	uroporphyrinogen III biosynthetic process	0	1	0	0.81639	1	1	1
biological_process	GO:0035998	7,8-dihydroneopterin 3'-triphosphate biosynthetic process	0	1	0	0.81639	1	1	1
biological_process	GO:0006729	tetrahydrobiopterin biosynthetic process	0	2	0	0.666463	1	1	1
biological_process	GO:1901673	regulation of mitotic spindle assembly	0	4	0	0.444096	1	1	1
biological_process	GO:0071480	cellular response to gamma radiation	0	2	0	0.666463	1	1	1
biological_process	GO:0071481	cellular response to X-ray	0	2	0	0.666463	1	1	1
biological_process	GO:1990236	proteasome core complex import into nucleus	0	1	0	0.81639	1	1	1
biological_process	GO:0010628	positive regulation of gene expression	0	2	0	0.254337	0.839605	1	1
biological_process	GO:0009268	response to pH	0	4	0	0.796066	0.378958	1	1
biological_process	GO:0006505	GPI anchor metabolic process	0	2	0	0.071539	0.976706	1	1
biological_process	GO:1903525	regulation of membrane tubulation	0	1	0	0.81639	1	1	1
biological_process	GO:0046579	positive regulation of Ras protein signal transduction	0	3	0	0.622198	0.758518	1	1
biological_process	GO:0009073	aromatic amino acid family biosynthetic process	0	5	0	0.0387337	1	1	1
biological_process	GO:0046417	chorismate metabolic process	0	1	0	0.362492	1	1	1
biological_process	GO:0090306	meiotic spindle assembly	0	1	0	0.81639	1	1	1
biological_process	GO:0110083	positive regulation of protein localization to cell division site involved in mitotic actomyosin contractile ring assembly	0	1	0	0.81639	1	1	1
biological_process	GO:1903353	regulation of nucleus organization	0	1	0	0.81639	1	1	1
biological_process	GO:1902542	regulation of protein localization to mitotic spindle pole body	0	2	0	0.911297	0.455954	1	1
biological_process	GO:0070194	synaptonemal complex disassembly	0	1	0	0.81639	1	1	1
biological_process	GO:2001210	regulation of isopentenyl diphosphate biosynthetic process, mevalonate pathway	0	1	0	0.81639	1	1	1
biological_process	GO:0019249	lactate biosynthetic process	0	1	0	0.81639	1	1	1
biological_process	GO:0006216	cytidine catabolic process	0	2	0	0.666463	1	1	1
biological_process	GO:0009972	cytidine deamination	0	1	0	0.81639	1	1	1
biological_process	GO:0006217	deoxycytidine catabolic process	0	1	0	0.81639	1	1	1
biological_process	GO:0015880	coenzyme A transport	0	1	0	0.81639	1	1	1
biological_process	GO:0006168	adenine salvage	0	2	0	0.666463	1	1	1
biological_process	GO:0044209	AMP salvage	0	3	0	0.544046	1	1	1
biological_process	GO:0097036	regulation of plasma membrane sterol distribution	0	1	0	0.81639	1	1	1
biological_process	GO:0044572	[4Fe-4S] cluster assembly	0	1	0	0.81639	1	1	1
biological_process	GO:1901006	ubiquinone-6 biosynthetic process	0	3	0	0.544046	1	1	1
biological_process	GO:0051603	proteolysis involved in cellular protein catabolic process	0	7	0	0.293539	0.760266	1	1
biological_process	GO:0016052	carbohydrate catabolic process	0	2	0	0.132693	0.920952	1	1
biological_process	GO:0015685	ferric-enterobactin import into cell	0	1	0	0.81639	1	1	1
biological_process	GO:0045815	epigenetic maintenance of chromatin in transcription-competent conformation	0	1	0	0.81639	1	1	1
biological_process	GO:0090618	DNA clamp unloading	0	5	0	0.362492	1	1	1
biological_process	GO:0000451	rRNA 2'-O-methylation	0	1	0	0.362492	1	1	1
biological_process	GO:0043144	sno(s)RNA processing	0	3	0	0.162488	0.918179	1	1
biological_process	GO:0000454	snoRNA guided rRNA pseudouridine synthesis	0	4	0	0.444096	1	1	1
biological_process	GO:0031120	snRNA pseudouridine synthesis	0	7	0	0.160841	1	1	1
biological_process	GO:0035336	long-chain fatty-acyl-CoA metabolic process	0	3	0	0.544046	1	1	1
biological_process	GO:0009092	homoserine metabolic process	0	2	0	0.0387337	1	1	1
biological_process	GO:0006122	mitochondrial electron transport, ubiquinol to cytochrome c	0	13	0	0.0713169	1	1	1
biological_process	GO:1902104	positive regulation of metaphase/anaphase transition of meiotic cell cycle	0	2	0	0.666463	1	1	1
biological_process	GO:0030497	fatty acid elongation	0	4	0	0.362492	1	1	1
biological_process	GO:0042761	very long-chain fatty acid biosynthetic process	0	7	0	0.241482	1	1	1
biological_process	GO:0006545	glycine biosynthetic process	0	2	0	0.77051	0.637508	1	1
biological_process	GO:0036278	positive regulation of transcription from RNA polymerase II promoter in response to nitrogen starvation	0	5	0	0.362492	1	1	1
biological_process	GO:0006354	DNA-templated transcription, elongation	0	3	0	0.366318	0.71273	1	1
biological_process	GO:0046306	alkanesulfonate catabolic process	0	1	0	0.81639	1	1	1
biological_process	GO:0044273	sulfur compound catabolic process	0	1	0	0.511129	0.758026	1	1
biological_process	GO:0009967	positive regulation of signal transduction	0	1	0	0.971376	0.0663597	1	1
biological_process	GO:0006116	NADH oxidation	0	10	0	0.131258	1	1	1
biological_process	GO:0015866	ADP transport	0	3	0	0.622198	0.758518	1	1
biological_process	GO:0009061	anaerobic respiration	0	2	0	0.666463	1	1	1
biological_process	GO:0015867	ATP transport	0	4	0	0.695896	0.496348	1	1
biological_process	GO:0010513	positive regulation of phosphatidylinositol biosynthetic process	0	3	0	0.544046	1	1	1
biological_process	GO:0000821	regulation of arginine metabolic process	0	2	0	0.544046	1	1	1
biological_process	GO:0006501	C-terminal protein lipidation	0	6	0	0.29587	1	1	1
biological_process	GO:0097051	establishment of protein localization to endoplasmic reticulum membrane	0	1	0	0.81639	1	1	1
biological_process	GO:0070071	proton-transporting two-sector ATPase complex assembly	0	1	0	0.260795	0.90534	1	1
biological_process	GO:1905153	regulation of membrane invagination	0	1	0	0.81639	1	1	1
biological_process	GO:0007568	aging	0	1	0	0.131258	1	1	1
biological_process	GO:1905897	regulation of response to endoplasmic reticulum stress	0	1	0	0.988766	0.0420026	1	1
biological_process	GO:0046901	tetrahydrofolylpolyglutamate biosynthetic process	0	1	0	0.81639	1	1	1
biological_process	GO:0017183	peptidyl-diphthamide biosynthetic process from peptidyl-histidine	0	7	0	0.241482	1	1	1
biological_process	GO:0006846	acetate transport	0	2	0	0.666463	1	1	1
biological_process	GO:0015700	arsenite transport	0	2	0	0.666463	1	1	1
biological_process	GO:0015791	polyol transport	0	1	0	0.241974	0.941811	1	1
biological_process	GO:0070623	regulation of thiamine biosynthetic process	0	1	0	0.843898	0.555904	1	1
biological_process	GO:0007009	plasma membrane organization	0	3	0	0.107111	1	1	1
biological_process	GO:0010038	response to metal ion	0	4	0	0.893608	0.214531	1	1
biological_process	GO:0071243	cellular response to arsenic-containing substance	0	2	0	0.6956	0.70413	1	1
biological_process	GO:1903843	cellular response to arsenite ion	0	1	0	0.81639	1	1	1
biological_process	GO:0006171	cAMP biosynthetic process	0	1	0	0.81639	1	1	1
biological_process	GO:0045787	positive regulation of cell cycle	0	1	0	0.695056	0.404163	1	1
biological_process	GO:0033120	positive regulation of RNA splicing	0	3	0	0.362492	1	1	1
biological_process	GO:0015856	cytosine transport	0	3	0	0.544046	1	1	1
biological_process	GO:0072530	purine-containing compound transmembrane transport	0	3	0	0.487025	0.839159	1	1
biological_process	GO:0031064	negative regulation of histone deacetylation	0	1	0	0.81639	1	1	1
biological_process	GO:2000059	negative regulation of ubiquitin-dependent protein catabolic process	0	2	0	0.444096	1	1	1
biological_process	GO:0035307	positive regulation of protein dephosphorylation	0	2	0	0.362492	1	1	1
biological_process	GO:2000749	positive regulation of rDNA heterochromatin assembly	0	1	0	0.81639	1	1	1
biological_process	GO:1901407	regulation of phosphorylation of RNA polymerase II C-terminal domain	0	1	0	0.29587	1	1	1
biological_process	GO:0098717	pantothenate import across plasma membrane	0	1	0	0.81639	1	1	1
biological_process	GO:0015887	pantothenate transmembrane transport	0	1	0	0.81639	1	1	1
biological_process	GO:0031497	chromatin assembly	0	7	0	0.533553	0.549341	1	1
biological_process	GO:0097352	autophagosome maturation	0	4	0	0.444096	1	1	1
biological_process	GO:0006274	DNA replication termination	0	3	0	0.77051	0.637508	1	1
biological_process	GO:2001168	positive regulation of histone H2B ubiquitination	0	1	0	0.81639	1	1	1
biological_process	GO:0010636	positive regulation of mitochondrial fusion	0	3	0	0.544046	1	1	1
biological_process	GO:1990171	SCF complex disassembly in response to cadmium stress	0	1	0	0.81639	1	1	1
biological_process	GO:1905561	positive regulation of kinetochore assembly	0	2	0	0.666463	1	1	1
biological_process	GO:0060903	positive regulation of meiosis I	0	2	0	0.666463	1	1	1
biological_process	GO:1903343	positive regulation of meiotic DNA double-strand break formation	0	2	0	0.666463	1	1	1
biological_process	GO:1905263	positive regulation of meiotic DNA double-strand break formation involved in reciprocal meiotic recombination	0	1	0	0.81639	1	1	1
biological_process	GO:1904968	positive regulation of monopolar spindle attachment to meiosis I kinetochore	0	1	0	0.81639	1	1	1
biological_process	GO:0006805	xenobiotic metabolic process	0	1	0	0.362492	1	1	1
biological_process	GO:1902406	mitotic actomyosin contractile ring maintenance	0	2	0	0.666463	1	1	1
biological_process	GO:0070988	demethylation	0	1	0	0.6956	0.70413	1	1
biological_process	GO:0033611	oxalate catabolic process	0	1	0	0.81639	1	1	1
biological_process	GO:0070291	N-acylethanolamine metabolic process	0	1	0	0.81639	1	1	1
biological_process	GO:0070292	N-acylphosphatidylethanolamine metabolic process	0	1	0	0.81639	1	1	1
biological_process	GO:0046208	spermine catabolic process	0	1	0	0.81639	1	1	1
biological_process	GO:0015857	uracil transport	0	1	0	0.81639	1	1	1
biological_process	GO:0006081	cellular aldehyde metabolic process	0	8	0	0.000985991	1	0.259	1
biological_process	GO:0051351	positive regulation of ligase activity	0	1	0	0.666463	1	1	1
biological_process	GO:0006418	tRNA aminoacylation for protein translation	0	2	0	0.302216	0.835798	1	1
biological_process	GO:0034080	CENP-A containing chromatin assembly	0	1	0	0.81639	1	1	1
biological_process	GO:2000767	positive regulation of cytoplasmic translation	0	2	0	0.666463	1	1	1
biological_process	GO:0090295	nitrogen catabolite repression of transcription	0	2	0	0.911297	0.455954	1	1
biological_process	GO:0006990	positive regulation of transcription from RNA polymerase II promoter involved in unfolded protein response	0	1	0	0.81639	1	1	1
biological_process	GO:1901921	phosphorylation of RNA polymerase II C-terminal domain involved in recruitment of 3'-end processing factors to RNA polymerase II holoenzyme complex	0	1	0	0.81639	1	1	1
biological_process	GO:1903654	phosphorylation of RNA polymerase II C-terminal domain serine 5 residues involved in positive regulation of transcription elongation from RNA polymerase II promoter	0	1	0	0.81639	1	1	1
biological_process	GO:1900018	phosphorylation of RNA polymerase II C-terminal domain serine 5 residues involved in recruitment of mRNA capping enzyme to RNA polymerase II holoenzyme complex	0	1	0	0.81639	1	1	1
biological_process	GO:1905866	positive regulation of Atg1/ULK1 kinase complex assembly	0	2	0	0.666463	1	1	1
biological_process	GO:0006825	copper ion transport	0	4	0	0.152877	0.9684	1	1
biological_process	GO:0045141	meiotic telomere clustering	0	4	0	0.444096	1	1	1
biological_process	GO:0015862	uridine transport	0	1	0	0.81639	1	1	1
biological_process	GO:0061426	positive regulation of sulfite transport by positive regulation of transcription from RNA polymerase II promoter	0	1	0	0.81639	1	1	1
biological_process	GO:0009450	gamma-aminobutyric acid catabolic process	0	3	0	0.843898	0.555904	1	1
biological_process	GO:0046827	positive regulation of protein export from nucleus	0	2	0	0.666463	1	1	1
biological_process	GO:0045185	maintenance of protein location	0	3	0	0.9821	0.0400899	1	1
biological_process	GO:0051443	positive regulation of ubiquitin-protein transferase activity	0	1	0	0.77051	0.637508	1	1
biological_process	GO:0006535	cysteine biosynthetic process from serine	0	2	0	0.666463	1	1	1
biological_process	GO:0045905	positive regulation of translational termination	0	3	0	0.544046	1	1	1
biological_process	GO:0051973	positive regulation of telomerase activity	0	2	0	0.666463	1	1	1
biological_process	GO:0006084	acetyl-CoA metabolic process	0	1	0	0.461679	0.791826	1	1
biological_process	GO:0010142	farnesyl diphosphate biosynthetic process, mevalonate pathway	0	3	0	0.544046	1	1	1
biological_process	GO:0090207	regulation of triglyceride metabolic process	0	1	0	0.444096	1	1	1
biological_process	GO:0034982	mitochondrial protein processing	0	5	0	0.372727	0.892889	1	1
biological_process	GO:0042744	hydrogen peroxide catabolic process	0	4	0	0.444096	1	1	1
biological_process	GO:0000302	response to reactive oxygen species	0	3	0	0.302225	0.847345	1	1
biological_process	GO:0046474	glycerophospholipid biosynthetic process	0	4	0	0.418745	0.686822	1	1
biological_process	GO:0008610	lipid biosynthetic process	0	2	0	0.0382213	0.97521	1	1
biological_process	GO:0042150	plasmid recombination	0	1	0	0.81639	1	1	1
biological_process	GO:0032220	plasma membrane fusion involved in cytogamy	0	2	0	0.666463	1	1	1
biological_process	GO:0070193	synaptonemal complex organization	0	3	0	0.887026	0.236038	1	1
biological_process	GO:0051312	chromosome decondensation	0	1	0	0.81639	1	1	1
biological_process	GO:0051792	medium-chain fatty acid biosynthetic process	0	3	0	0.544046	1	1	1
biological_process	GO:0051793	medium-chain fatty acid catabolic process	0	3	0	0.544046	1	1	1
biological_process	GO:0010134	sulfate assimilation via adenylyl sulfate reduction	0	1	0	0.81639	1	1	1
biological_process	GO:0015917	aminophospholipid transport	0	2	0	0.444096	1	1	1
biological_process	GO:0120009	intermembrane lipid transfer	0	2	0	0.666463	1	1	1
biological_process	GO:0010895	negative regulation of ergosterol biosynthetic process	0	1	0	0.81639	1	1	1
biological_process	GO:1990608	mitotic spindle pole body localization	0	2	0	0.666463	1	1	1
biological_process	GO:1904380	endoplasmic reticulum mannose trimming	0	2	0	0.666463	1	1	1
biological_process	GO:1904382	mannose trimming involved in glycoprotein ERAD pathway	0	2	0	0.666463	1	1	1
biological_process	GO:0036508	protein alpha-1,2-demannosylation	0	2	0	0.666463	1	1	1
biological_process	GO:0140570	extraction of mislocalized protein from mitochondrial outer membrane	0	1	0	0.81639	1	1	1
biological_process	GO:0018008	N-terminal peptidyl-glycine N-myristoylation	0	1	0	0.81639	1	1	1
biological_process	GO:1900399	positive regulation of pyrimidine nucleotide biosynthetic process	0	1	0	0.81639	1	1	1
biological_process	GO:0031108	holo-[acyl-carrier-protein] biosynthetic process	0	1	0	0.81639	1	1	1
biological_process	GO:2000198	negative regulation of ribonucleoprotein complex localization	0	1	0	0.81639	1	1	1
biological_process	GO:0060003	copper ion export	0	2	0	0.666463	1	1	1
biological_process	GO:0055070	copper ion homeostasis	0	2	0	0.0946604	0.982846	1	1
biological_process	GO:0007135	meiosis II	0	1	0	0.955085	0.119218	1	1
biological_process	GO:0044539	long-chain fatty acid import into cell	0	3	0	0.544046	1	1	1
biological_process	GO:1902416	positive regulation of mRNA binding	0	1	0	0.81639	1	1	1
biological_process	GO:1903955	positive regulation of protein targeting to mitochondrion	0	1	0	0.81639	1	1	1
biological_process	GO:0006390	mitochondrial transcription	0	3	0	0.444096	1	1	1
biological_process	GO:0006391	transcription initiation from mitochondrial promoter	0	1	0	0.81639	1	1	1
biological_process	GO:0071041	antisense RNA transcript catabolic process	0	3	0	0.362492	1	1	1
biological_process	GO:0034472	snRNA 3'-end processing	0	2	0	0.0946604	0.982846	1	1
biological_process	GO:0034356	NAD biosynthesis via nicotinamide riboside salvage pathway	0	4	0	0.444096	1	1	1
biological_process	GO:0046495	nicotinamide riboside metabolic process	0	1	0	0.911297	0.455954	1	1
biological_process	GO:0033512	L-lysine catabolic process to acetyl-CoA via saccharopine	0	1	0	0.81639	1	1	1
biological_process	GO:0051099	positive regulation of binding	0	1	0	0.563041	0.719575	1	1
biological_process	GO:0006072	glycerol-3-phosphate metabolic process	0	3	0	0.444096	1	1	1
biological_process	GO:0097010	eukaryotic translation initiation factor 4F complex assembly	0	2	0	0.666463	1	1	1
biological_process	GO:0098703	calcium ion import across plasma membrane	0	2	0	0.666463	1	1	1
biological_process	GO:0016570	histone modification	0	3	0	0.983976	0.0262911	1	1
biological_process	GO:2001255	positive regulation of histone H3-K36 trimethylation	0	3	0	0.544046	1	1	1
biological_process	GO:0006451	translational readthrough	0	1	0	0.81639	1	1	1
biological_process	GO:0018364	peptidyl-glutamine methylation	0	2	0	0.843898	0.555904	1	1
biological_process	GO:0016050	vesicle organization	0	11	0	0.988834	0.0203053	1	1
biological_process	GO:0044375	regulation of peroxisome size	0	3	0	0.544046	1	1	1
biological_process	GO:0035435	phosphate ion transmembrane transport	0	4	0	0.831971	0.447726	1	1
biological_process	GO:0097250	mitochondrial respirasome assembly	0	4	0	0.444096	1	1	1
biological_process	GO:1903241	U2-type prespliceosome assembly	0	1	0	0.81639	1	1	1
biological_process	GO:0043069	negative regulation of programmed cell death	0	1	0	0.831971	0.447726	1	1
biological_process	GO:1902884	positive regulation of response to oxidative stress	0	1	0	0.666463	1	1	1
biological_process	GO:0051639	actin filament network formation	0	1	0	0.81639	1	1	1
biological_process	GO:0046185	aldehyde catabolic process	0	1	0	0.160841	1	1	1
biological_process	GO:0032180	ubiquinone biosynthetic process from tyrosine	0	1	0	0.81639	1	1	1
biological_process	GO:0019740	nitrogen utilization	0	7	0	0.796066	0.378958	1	1
biological_process	GO:1903645	negative regulation of chaperone-mediated protein folding	0	1	0	0.81639	1	1	1
biological_process	GO:0097446	protein localization to eisosome filament	0	2	0	0.666463	1	1	1
biological_process	GO:0000429	carbon catabolite regulation of transcription from RNA polymerase II promoter	0	1	0	0.991196	0.0227376	1	1
biological_process	GO:0007088	regulation of mitotic nuclear division	0	5	0	0.918304	0.151367	1	1
biological_process	GO:0010389	regulation of G2/M transition of mitotic cell cycle	0	2	0	0.994497	0.0196462	1	1
biological_process	GO:0002949	tRNA threonylcarbamoyladenosine modification	0	4	0	0.444096	1	1	1
biological_process	GO:0006233	dTDP biosynthetic process	0	1	0	0.81639	1	1	1
biological_process	GO:0006235	dTTP biosynthetic process	0	2	0	0.666463	1	1	1
biological_process	GO:0006227	dUDP biosynthetic process	0	1	0	0.81639	1	1	1
biological_process	GO:0006165	nucleoside diphosphate phosphorylation	0	2	0	0.152655	0.942042	1	1
biological_process	GO:0070407	oxidation-dependent protein catabolic process	0	1	0	0.81639	1	1	1
biological_process	GO:0018342	protein prenylation	0	4	0	0.197084	1	1	1
biological_process	GO:0044030	regulation of DNA methylation	0	1	0	0.81639	1	1	1
biological_process	GO:0001113	transcription open complex formation at RNA polymerase II promoter	0	5	0	0.362492	1	1	1
biological_process	GO:0006120	mitochondrial electron transport, NADH to ubiquinone	0	1	0	0.81639	1	1	1
biological_process	GO:0043065	positive regulation of apoptotic process	0	3	0	0.544046	1	1	1
biological_process	GO:0001510	RNA methylation	0	7	0	0.00981576	0.997613	0.966	1
biological_process	GO:0002127	tRNA wobble base cytosine methylation	0	1	0	0.81639	1	1	1
biological_process	GO:0055129	L-proline biosynthetic process	0	4	0	0.444096	1	1	1
biological_process	GO:0006561	proline biosynthetic process	0	4	0	0.362492	1	1	1
biological_process	GO:0080129	proteasome core complex assembly	0	2	0	0.911297	0.455954	1	1
biological_process	GO:0032780	negative regulation of ATP-dependent activity	0	3	0	0.29587	1	1	1
biological_process	GO:0034652	extrachromosomal circular DNA localization involved in cell aging	0	1	0	0.81639	1	1	1
biological_process	GO:0051127	positive regulation of actin nucleation	0	1	0	0.934624	0.219356	1	1
biological_process	GO:0090338	positive regulation of formin-nucleated actin cable assembly	0	5	0	0.362492	1	1	1
biological_process	GO:0070843	misfolded protein transport	0	3	0	0.544046	1	1	1
biological_process	GO:0009067	aspartate family amino acid biosynthetic process	0	1	0	0.162488	0.918179	1	1
biological_process	GO:0009090	homoserine biosynthetic process	0	3	0	0.444096	1	1	1
biological_process	GO:0009088	threonine biosynthetic process	0	6	0	0.29587	1	1	1
biological_process	GO:0072665	protein localization to vacuole	0	6	0	0.980074	0.0321176	1	1
biological_process	GO:0110155	NAD-cap decapping	0	2	0	0.666463	1	1	1
biological_process	GO:1904595	positive regulation of termination of RNA polymerase II transcription	0	2	0	0.666463	1	1	1
biological_process	GO:0042167	heme catabolic process	0	1	0	0.81639	1	1	1
biological_process	GO:0006788	heme oxidation	0	1	0	0.81639	1	1	1
biological_process	GO:0034502	protein localization to chromosome	0	2	0	0.940402	0.116924	1	1
biological_process	GO:0051168	nuclear export	0	2	0	0.812259	0.252205	1	1
biological_process	GO:0016036	cellular response to phosphate starvation	0	6	0	0.622198	0.758518	1	1
biological_process	GO:0010512	negative regulation of phosphatidylinositol biosynthetic process	0	1	0	0.666463	1	1	1
biological_process	GO:0090294	nitrogen catabolite activation of transcription	0	1	0	0.6956	0.70413	1	1
biological_process	GO:0140331	aminophospholipid translocation	0	2	0	0.666463	1	1	1
biological_process	GO:0007166	cell surface receptor signaling pathway	0	1	0	0.81639	1	1	1
biological_process	GO:0010570	regulation of filamentous growth	0	2	0	0.769151	0.362206	1	1
biological_process	GO:0043555	regulation of translation in response to stress	0	2	0	0.427093	0.868742	1	1
biological_process	GO:0090038	negative regulation of protein kinase C signaling	0	2	0	0.666463	1	1	1
biological_process	GO:0090334	regulation of cell wall (1->3)-beta-D-glucan biosynthetic process	0	2	0	0.666463	1	1	1
biological_process	GO:0000465	exonucleolytic trimming to generate mature 5'-end of 5.8S rRNA from tricistronic rRNA transcript (SSU-rRNA, 5.8S rRNA, LSU-rRNA)	0	2	0	0.666463	1	1	1
biological_process	GO:0009187	cyclic nucleotide metabolic process	0	1	0	0.544046	1	1	1
biological_process	GO:0031086	nuclear-transcribed mRNA catabolic process, deadenylation-independent decay	0	1	0	0.934624	0.219356	1	1
biological_process	GO:1901919	positive regulation of exoribonuclease activity	0	1	0	0.81639	1	1	1
biological_process	GO:1903398	regulation of m7G(5')pppN diphosphatase activity	0	2	0	0.666463	1	1	1
biological_process	GO:0046087	cytidine metabolic process	0	1	0	0.544046	1	1	1
biological_process	GO:0015861	cytidine transport	0	1	0	0.81639	1	1	1
biological_process	GO:0010571	positive regulation of nuclear cell cycle DNA replication	0	2	0	0.843898	0.555904	1	1
biological_process	GO:0000038	very long-chain fatty acid metabolic process	0	2	0	0.107111	1	1	1
biological_process	GO:0018890	cyanamide metabolic process	0	2	0	0.666463	1	1	1
biological_process	GO:0005986	sucrose biosynthetic process	0	1	0	0.81639	1	1	1
biological_process	GO:1900749	(R)-carnitine transport	0	1	0	0.666463	1	1	1
biological_process	GO:0015871	choline transport	0	1	0	0.81639	1	1	1
biological_process	GO:0034229	ethanolamine transport	0	1	0	0.81639	1	1	1
biological_process	GO:0031460	glycine betaine transport	0	1	0	0.81639	1	1	1
biological_process	GO:0046521	sphingoid catabolic process	0	1	0	0.81639	1	1	1
biological_process	GO:0043933	protein-containing complex organization	0	1	0	0.863459	0.16031	1	1
biological_process	GO:0044267	cellular protein metabolic process	0	2	0	0.000200417	0.999854	0.065	1
biological_process	GO:0045836	positive regulation of meiotic nuclear division	0	1	0	0.444096	1	1	1
biological_process	GO:0060260	regulation of transcription initiation from RNA polymerase II promoter	0	1	0	0.943756	0.108338	1	1
biological_process	GO:0051126	negative regulation of actin nucleation	0	1	0	0.957666	0.168029	1	1
biological_process	GO:0090339	negative regulation of formin-nucleated actin cable assembly	0	1	0	0.81639	1	1	1
biological_process	GO:0031671	primary cell septum biogenesis	0	2	0	0.666463	1	1	1
biological_process	GO:0009063	cellular amino acid catabolic process	0	1	0	0.294221	0.813835	1	1
biological_process	GO:0071050	sno(s)RNA polyadenylation	0	3	0	0.544046	1	1	1
biological_process	GO:0007000	nucleolus organization	0	2	0	0.622198	0.758518	1	1
biological_process	GO:1904751	positive regulation of protein localization to nucleolus	0	1	0	0.81639	1	1	1
biological_process	GO:0009141	nucleoside triphosphate metabolic process	0	2	0	0.01054	0.997976	0.976	1
biological_process	GO:2001023	regulation of response to drug	0	1	0	0.978696	0.156102	1	1
biological_process	GO:0019439	aromatic compound catabolic process	0	1	0	0.927908	0.0985869	1	1
biological_process	GO:0010789	meiotic sister chromatid cohesion involved in meiosis I	0	1	0	0.81639	1	1	1
biological_process	GO:0045859	regulation of protein kinase activity	0	3	0	0.504808	0.625041	1	1
biological_process	GO:1990854	vacuole-ER tethering	0	2	0	0.666463	1	1	1
biological_process	GO:0046496	nicotinamide nucleotide metabolic process	0	3	0	0.0803892	0.986008	1	1
biological_process	GO:0070475	rRNA base methylation	0	5	0	0.241482	1	1	1
biological_process	GO:2000805	negative regulation of termination of RNA polymerase II transcription, poly(A)-coupled	0	1	0	0.81639	1	1	1
biological_process	GO:1902570	protein localization to nucleolus	0	1	0	0.780644	0.512975	1	1
biological_process	GO:0006527	arginine catabolic process	0	1	0	0.544046	1	1	1
biological_process	GO:0019544	arginine catabolic process to glutamate	0	1	0	0.81639	1	1	1
biological_process	GO:0010121	arginine catabolic process to proline via ornithine	0	1	0	0.81639	1	1	1
biological_process	GO:0006591	ornithine metabolic process	0	1	0	0.160841	1	1	1
biological_process	GO:0035694	mitochondrial protein catabolic process	0	1	0	0.81639	1	1	1
biological_process	GO:0051775	response to redox state	0	1	0	0.81639	1	1	1
biological_process	GO:0010954	positive regulation of protein processing	0	1	0	0.81639	1	1	1
biological_process	GO:0060917	regulation of (1->6)-beta-D-glucan biosynthetic process	0	2	0	0.666463	1	1	1
biological_process	GO:0042758	long-chain fatty acid catabolic process	0	2	0	0.666463	1	1	1
biological_process	GO:0015812	gamma-aminobutyric acid transport	0	2	0	0.666463	1	1	1
biological_process	GO:0015804	neutral amino acid transport	0	1	0	0.616838	0.676096	1	1
biological_process	GO:0010609	mRNA localization resulting in posttranscriptional regulation of gene expression	0	2	0	0.666463	1	1	1
biological_process	GO:0042938	dipeptide transport	0	2	0	0.843898	0.555904	1	1
biological_process	GO:0015833	peptide transport	0	1	0	0.836452	0.383162	1	1
biological_process	GO:0042939	tripeptide transport	0	2	0	0.444096	1	1	1
biological_process	GO:0097201	negative regulation of transcription from RNA polymerase II promoter in response to stress	0	2	0	0.544046	1	1	1
biological_process	GO:1902974	meiotic DNA replication initiation	0	1	0	0.81639	1	1	1
biological_process	GO:0010768	negative regulation of transcription from RNA polymerase II promoter in response to UV-induced DNA damage	0	1	0	0.81639	1	1	1
biological_process	GO:0000430	regulation of transcription from RNA polymerase II promoter by glucose	0	1	0	0.987282	0.0525565	1	1
biological_process	GO:0034720	histone H3-K4 demethylation	0	1	0	0.81639	1	1	1
biological_process	GO:1904388	negative regulation of ncRNA transcription associated with protein coding gene TSS/TES	0	1	0	0.81639	1	1	1
biological_process	GO:0060623	regulation of chromosome condensation	0	1	0	0.666463	1	1	1
biological_process	GO:0009612	response to mechanical stimulus	0	1	0	0.81639	1	1	1
biological_process	GO:0010780	meiotic DNA double-strand break formation involved in reciprocal meiotic recombination	0	1	0	0.843898	0.555904	1	1
biological_process	GO:0046940	nucleoside monophosphate phosphorylation	0	1	0	0.81639	1	1	1
biological_process	GO:0051037	regulation of transcription involved in meiotic cell cycle	0	1	0	0.427093	0.868742	1	1
biological_process	GO:0006222	UMP biosynthetic process	0	1	0	0.131258	1	1	1
biological_process	GO:0022618	ribonucleoprotein complex assembly	0	2	0	0.0488513	0.969467	1	1
biological_process	GO:0033540	fatty acid beta-oxidation using acyl-CoA oxidase	0	1	0	0.81639	1	1	1
biological_process	GO:0044379	protein localization to actin cortical patch	0	1	0	0.81639	1	1	1
biological_process	GO:0070979	protein K11-linked ubiquitination	0	4	0	0.444096	1	1	1
biological_process	GO:0071467	cellular response to pH	0	2	0	0.979988	0.0728971	1	1
biological_process	GO:0006883	cellular sodium ion homeostasis	0	3	0	0.544046	1	1	1
biological_process	GO:0006376	mRNA splice site selection	0	3	0	0.372727	0.892889	1	1
biological_process	GO:0071030	nuclear mRNA surveillance of spliceosomal pre-mRNA splicing	0	1	0	0.81639	1	1	1
biological_process	GO:1990547	mitochondrial phosphate ion transmembrane transport	0	2	0	0.666463	1	1	1
biological_process	GO:0045016	mitochondrial magnesium ion transmembrane transport	0	2	0	0.544046	1	1	1
biological_process	GO:0043128	positive regulation of 1-phosphatidylinositol 4-kinase activity	0	1	0	0.81639	1	1	1
biological_process	GO:0009966	regulation of signal transduction	0	2	0	0.980074	0.0321176	1	1
biological_process	GO:0006516	glycoprotein catabolic process	0	1	0	0.6956	0.70413	1	1
biological_process	GO:0031921	pyridoxal phosphate transport	0	1	0	0.81639	1	1	1
biological_process	GO:0097064	ncRNA export from nucleus	0	2	0	0.531324	0.642504	1	1
biological_process	GO:0090029	negative regulation of pheromone-dependent signal transduction involved in conjugation with cellular fusion	0	2	0	0.666463	1	1	1
biological_process	GO:0032000	positive regulation of fatty acid beta-oxidation	0	2	0	0.666463	1	1	1
biological_process	GO:0070613	regulation of protein processing	0	1	0	0.666463	1	1	1
biological_process	GO:0006311	meiotic gene conversion	0	3	0	0.544046	1	1	1
biological_process	GO:0035434	copper ion transmembrane transport	0	1	0	0.544046	1	1	1
biological_process	GO:0034963	box C/D RNA processing	0	1	0	0.13056	0.974221	1	1
biological_process	GO:0034964	box H/ACA RNA processing	0	1	0	0.666463	1	1	1
biological_process	GO:0031053	primary miRNA processing	0	1	0	0.81639	1	1	1
biological_process	GO:0048194	Golgi vesicle budding	0	3	0	0.843898	0.555904	1	1
biological_process	GO:2001246	negative regulation of phosphatidylcholine biosynthetic process	0	2	0	0.666463	1	1	1
biological_process	GO:0043043	peptide biosynthetic process	0	1	0	9.26308e-10	1	0	1
biological_process	GO:0006798	polyphosphate catabolic process	0	4	0	0.444096	1	1	1
biological_process	GO:2000002	negative regulation of DNA damage checkpoint	0	3	0	0.544046	1	1	1
biological_process	GO:0042723	thiamine-containing compound metabolic process	0	1	0	0.371632	0.847123	1	1
biological_process	GO:0033750	ribosome localization	0	1	0	0.595443	0.543779	1	1
biological_process	GO:0006772	thiamine metabolic process	0	1	0	0.415096	0.821387	1	1
biological_process	GO:0070682	proteasome regulatory particle assembly	0	11	0	0.107111	1	1	1
biological_process	GO:0052646	alditol phosphate metabolic process	0	1	0	0.362492	1	1	1
biological_process	GO:0051645	Golgi localization	0	2	0	0.666463	1	1	1
biological_process	GO:0010033	response to organic substance	0	1	0	0.768448	0.282794	1	1
biological_process	GO:0000767	cell morphogenesis involved in conjugation	0	1	0	0.66354	0.584904	1	1
biological_process	GO:0030865	cortical cytoskeleton organization	0	4	0	0.942226	0.105638	1	1
biological_process	GO:0035544	negative regulation of SNARE complex assembly	0	1	0	0.81639	1	1	1
biological_process	GO:0051038	negative regulation of transcription involved in meiotic cell cycle	0	3	0	0.622198	0.758518	1	1
biological_process	GO:0000117	regulation of transcription involved in G2/M transition of mitotic cell cycle	0	2	0	0.953979	0.22949	1	1
biological_process	GO:0002100	tRNA wobble adenosine to inosine editing	0	3	0	0.544046	1	1	1
biological_process	GO:0001111	promoter clearance from RNA polymerase II promoter	0	4	0	0.444096	1	1	1
biological_process	GO:0019510	S-adenosylhomocysteine catabolic process	0	1	0	0.81639	1	1	1
biological_process	GO:0033353	S-adenosylmethionine cycle	0	1	0	0.362492	1	1	1
biological_process	GO:1990481	mRNA pseudouridine synthesis	0	6	0	0.29587	1	1	1
biological_process	GO:2001158	positive regulation of proline catabolic process to glutamate	0	1	0	0.81639	1	1	1
biological_process	GO:0006560	proline metabolic process	0	1	0	0.831971	0.447726	1	1
biological_process	GO:0046132	pyrimidine ribonucleoside biosynthetic process	0	2	0	0.666463	1	1	1
biological_process	GO:0007119	budding cell isotropic bud growth	0	4	0	0.444096	1	1	1
biological_process	GO:0010827	regulation of glucose transmembrane transport	0	1	0	0.29587	1	1	1
biological_process	GO:0050684	regulation of mRNA processing	0	2	0	0.280425	0.928683	1	1
biological_process	GO:0043971	histone H3-K18 acetylation	0	1	0	0.81639	1	1	1
biological_process	GO:0072742	SAGA complex localization to transcription regulatory region	0	2	0	0.666463	1	1	1
biological_process	GO:0042174	negative regulation of sporulation resulting in formation of a cellular spore	0	1	0	0.843898	0.555904	1	1
biological_process	GO:0031397	negative regulation of protein ubiquitination	0	2	0	0.372727	0.892889	1	1
biological_process	GO:0051383	kinetochore organization	0	2	0	0.371632	0.847123	1	1
biological_process	GO:0034090	maintenance of meiotic sister chromatid cohesion	0	3	0	0.444096	1	1	1
biological_process	GO:0051757	meiotic sister chromatid separation	0	1	0	0.81639	1	1	1
biological_process	GO:0034096	positive regulation of maintenance of meiotic sister chromatid cohesion	0	1	0	0.666463	1	1	1
biological_process	GO:1902413	negative regulation of mitotic cytokinesis	0	2	0	0.544046	1	1	1
biological_process	GO:0019752	carboxylic acid metabolic process	0	1	0	4.26154e-05	0.999978	0.014	1
biological_process	GO:0048025	negative regulation of mRNA splicing, via spliceosome	0	1	0	0.81639	1	1	1
biological_process	GO:0071806	protein transmembrane transport	0	4	0	0.0129227	0.995076	0.989	1
biological_process	GO:0010772	meiotic DNA recombinase assembly involved in reciprocal meiotic recombination	0	1	0	0.81639	1	1	1
biological_process	GO:0042823	pyridoxal phosphate biosynthetic process	0	8	0	0.160841	1	1	1
biological_process	GO:0070197	meiotic attachment of telomere to nuclear envelope	0	1	0	0.81639	1	1	1
biological_process	GO:2000711	positive regulation of maintenance of meiotic sister chromatid cohesion, centromeric	0	1	0	0.81639	1	1	1
biological_process	GO:0097080	plasma membrane selenite transport	0	3	0	0.544046	1	1	1
biological_process	GO:0043048	dolichyl monophosphate biosynthetic process	0	1	0	0.81639	1	1	1
biological_process	GO:0006269	DNA replication, synthesis of RNA primer	0	3	0	0.544046	1	1	1
biological_process	GO:0032435	negative regulation of proteasomal ubiquitin-dependent protein catabolic process	0	1	0	0.666463	1	1	1
biological_process	GO:0006014	D-ribose metabolic process	0	1	0	0.666463	1	1	1
biological_process	GO:0007074	positive regulation of transcription involved in exit from mitosis, from RNA polymerase II promoter	0	1	0	0.81639	1	1	1
biological_process	GO:0010845	positive regulation of reciprocal meiotic recombination	0	1	0	0.81639	1	1	1
biological_process	GO:1904824	anaphase-promoting complex assembly	0	1	0	0.81639	1	1	1
biological_process	GO:0006419	alanyl-tRNA aminoacylation	0	1	0	0.81639	1	1	1
biological_process	GO:0070143	mitochondrial alanyl-tRNA aminoacylation	0	1	0	0.81639	1	1	1
biological_process	GO:0043388	positive regulation of DNA binding	0	2	0	0.77051	0.637508	1	1
biological_process	GO:0030541	plasmid partitioning	0	2	0	0.934624	0.219356	1	1
biological_process	GO:0140569	extraction of mislocalized protein from ER membrane	0	1	0	0.81639	1	1	1
biological_process	GO:0045876	positive regulation of sister chromatid cohesion	0	1	0	0.544046	1	1	1
biological_process	GO:0006596	polyamine biosynthetic process	0	2	0	0.444096	1	1	1
biological_process	GO:0006597	spermine biosynthetic process	0	2	0	0.666463	1	1	1
biological_process	GO:0000316	sulfite transport	0	2	0	0.544046	1	1	1
biological_process	GO:0010847	regulation of chromatin assembly	0	1	0	0.331419	0.86944	1	1
biological_process	GO:1900208	regulation of cardiolipin metabolic process	0	1	0	0.81639	1	1	1
biological_process	GO:0034203	glycolipid translocation	0	1	0	0.81639	1	1	1
biological_process	GO:0002107	generation of mature 3'-end of 5S rRNA generated by RNA polymerase III	0	1	0	0.81639	1	1	1
biological_process	GO:0034415	tRNA 3'-trailer cleavage, exonucleolytic	0	1	0	0.81639	1	1	1
biological_process	GO:0036001	'de novo' pyridoxal 5'-phosphate biosynthetic process	0	1	0	0.81639	1	1	1
biological_process	GO:0006543	glutamine catabolic process	0	2	0	0.666463	1	1	1
biological_process	GO:0008614	pyridoxine metabolic process	0	3	0	0.197084	1	1	1
biological_process	GO:0042819	vitamin B6 biosynthetic process	0	3	0	0.131258	1	1	1
biological_process	GO:0031669	cellular response to nutrient levels	0	5	0	0.992144	0.0136303	1	1
biological_process	GO:0034499	late endosome to Golgi transport	0	1	0	0.81639	1	1	1
biological_process	GO:0060543	negative regulation of strand invasion	0	1	0	0.81639	1	1	1
biological_process	GO:0006650	glycerophospholipid metabolic process	0	3	0	0.260973	0.810933	1	1
biological_process	GO:0000719	photoreactive repair	0	1	0	0.81639	1	1	1
biological_process	GO:0018298	protein-chromophore linkage	0	1	0	0.81639	1	1	1
biological_process	GO:0009416	response to light stimulus	0	1	0	0.415096	0.821387	1	1
biological_process	GO:0036151	phosphatidylcholine acyl-chain remodeling	0	1	0	0.81639	1	1	1
biological_process	GO:0046084	adenine biosynthetic process	0	2	0	0.444096	1	1	1
biological_process	GO:0006264	mitochondrial DNA replication	0	3	0	0.77051	0.637508	1	1
biological_process	GO:1990519	pyrimidine nucleotide import into mitochondrion	0	1	0	0.81639	1	1	1
biological_process	GO:0006864	pyrimidine nucleotide transport	0	1	0	0.81639	1	1	1
biological_process	GO:0031055	chromatin remodeling at centromere	0	3	0	0.362492	1	1	1
biological_process	GO:0007107	membrane addition at site of cytokinesis	0	2	0	0.666463	1	1	1
biological_process	GO:0000965	mitochondrial RNA 3'-end processing	0	1	0	0.666463	1	1	1
biological_process	GO:0090503	RNA phosphodiester bond hydrolysis, exonucleolytic	0	1	0	0.0803892	0.986008	1	1
biological_process	GO:0006675	mannosyl-inositol phosphorylceramide metabolic process	0	2	0	0.544046	1	1	1
biological_process	GO:0034553	mitochondrial respiratory chain complex II assembly	0	5	0	0.362492	1	1	1
biological_process	GO:0006111	regulation of gluconeogenesis	0	2	0	0.983136	0.0570859	1	1
biological_process	GO:0006105	succinate metabolic process	0	1	0	0.81639	1	1	1
biological_process	GO:0017013	protein flavinylation	0	1	0	0.81639	1	1	1
biological_process	GO:0018293	protein-FAD linkage	0	1	0	0.81639	1	1	1
biological_process	GO:0046390	ribose phosphate biosynthetic process	0	1	0	0.00286921	0.999113	0.586	1
biological_process	GO:0032272	negative regulation of protein polymerization	0	1	0	0.957997	0.124346	1	1
biological_process	GO:0000414	regulation of histone H3-K36 methylation	0	1	0	0.362492	1	1	1
biological_process	GO:0031440	regulation of mRNA 3'-end processing	0	2	0	0.6956	0.70413	1	1
biological_process	GO:1902983	DNA strand elongation involved in mitotic DNA replication	0	1	0	0.81639	1	1	1
biological_process	GO:0140291	peptidyl-glutamate ADP-deribosylation	0	1	0	0.81639	1	1	1
biological_process	GO:0001193	maintenance of transcriptional fidelity during DNA-templated transcription elongation from RNA polymerase II promoter	0	2	0	0.666463	1	1	1
biological_process	GO:0071032	nuclear mRNA surveillance of mRNP export	0	1	0	0.81639	1	1	1
biological_process	GO:0043392	negative regulation of DNA binding	0	2	0	0.487025	0.839159	1	1
biological_process	GO:0032212	positive regulation of telomere maintenance via telomerase	0	2	0	0.666463	1	1	1
biological_process	GO:0051972	regulation of telomerase activity	0	1	0	0.552274	0.802916	1	1
biological_process	GO:0031532	actin cytoskeleton reorganization	0	2	0	0.873449	0.328258	1	1
biological_process	GO:0006429	leucyl-tRNA aminoacylation	0	2	0	0.666463	1	1	1
biological_process	GO:0090316	positive regulation of intracellular protein transport	0	1	0	0.616838	0.676096	1	1
biological_process	GO:0015741	fumarate transport	0	1	0	0.81639	1	1	1
biological_process	GO:0015744	succinate transport	0	1	0	0.666463	1	1	1
biological_process	GO:0006104	succinyl-CoA metabolic process	0	2	0	0.666463	1	1	1
biological_process	GO:0042791	5S class rRNA transcription by RNA polymerase III	0	7	0	0.241482	1	1	1
biological_process	GO:0070893	transposon integration	0	3	0	0.444096	1	1	1
biological_process	GO:0000291	nuclear-transcribed mRNA catabolic process, exonucleolytic	0	1	0	0.66082	0.555857	1	1
biological_process	GO:0060213	positive regulation of nuclear-transcribed mRNA poly(A) tail shortening	0	1	0	0.81639	1	1	1
biological_process	GO:0045948	positive regulation of translational initiation	0	6	0	0.726753	0.572907	1	1
biological_process	GO:0014065	phosphatidylinositol 3-kinase signaling	0	1	0	0.81639	1	1	1
biological_process	GO:0051896	regulation of protein kinase B signaling	0	1	0	0.81639	1	1	1
biological_process	GO:0090037	positive regulation of protein kinase C signaling	0	1	0	0.81639	1	1	1
biological_process	GO:0060178	regulation of exocyst localization	0	2	0	0.666463	1	1	1
biological_process	GO:1903395	regulation of secondary cell septum biogenesis	0	1	0	0.81639	1	1	1
biological_process	GO:0071044	histone mRNA catabolic process	0	3	0	0.544046	1	1	1
biological_process	GO:0071040	nuclear polyadenylation-dependent antisense transcript catabolic process	0	2	0	0.666463	1	1	1
biological_process	GO:0000481	maturation of 5S rRNA	0	1	0	0.666463	1	1	1
biological_process	GO:0061780	mitotic cohesin loading	0	1	0	0.81639	1	1	1
biological_process	GO:1905309	positive regulation of cohesin loading	0	2	0	0.666463	1	1	1
biological_process	GO:0071168	protein localization to chromatin	0	2	0	0.552274	0.802916	1	1
biological_process	GO:0046889	positive regulation of lipid biosynthetic process	0	2	0	0.0581894	1	1	1
biological_process	GO:0006422	aspartyl-tRNA aminoacylation	0	2	0	0.666463	1	1	1
biological_process	GO:0070146	mitochondrial aspartyl-tRNA aminoacylation	0	1	0	0.81639	1	1	1
biological_process	GO:0006432	phenylalanyl-tRNA aminoacylation	0	3	0	0.544046	1	1	1
biological_process	GO:0098863	nuclear migration by microtubule mediated pushing forces	0	2	0	0.666463	1	1	1
biological_process	GO:0051086	chaperone mediated protein folding independent of cofactor	0	8	0	0.197084	1	1	1
biological_process	GO:0015801	aromatic amino acid transport	0	1	0	0.666463	1	1	1
biological_process	GO:0015827	tryptophan transport	0	2	0	0.666463	1	1	1
biological_process	GO:0010689	negative regulation of ribosomal protein gene transcription from RNA polymerase II promoter in response to chemical stimulus	0	1	0	0.81639	1	1	1
biological_process	GO:0010691	negative regulation of ribosomal protein gene transcription from RNA polymerase II promoter in response to nutrient levels	0	2	0	0.666463	1	1	1
biological_process	GO:0006290	pyrimidine dimer repair	0	1	0	0.666463	1	1	1
biological_process	GO:0046443	FAD metabolic process	0	1	0	0.966316	0.333537	1	1
biological_process	GO:0015938	coenzyme A catabolic process	0	1	0	0.81639	1	1	1
biological_process	GO:0009132	nucleoside diphosphate metabolic process	0	1	0	0.276827	0.852862	1	1
biological_process	GO:0071047	polyadenylation-dependent mRNA catabolic process	0	1	0	0.208174	0.952524	1	1
biological_process	GO:0080144	amino acid homeostasis	0	1	0	0.81639	1	1	1
biological_process	GO:0071483	cellular response to blue light	0	2	0	0.666463	1	1	1
biological_process	GO:0061422	positive regulation of transcription from RNA polymerase II promoter in response to alkaline pH	0	1	0	0.81639	1	1	1
biological_process	GO:0061411	positive regulation of transcription from RNA polymerase II promoter in response to cold	0	1	0	0.81639	1	1	1
biological_process	GO:0061410	positive regulation of transcription from RNA polymerase II promoter in response to ethanol	0	3	0	0.544046	1	1	1
biological_process	GO:0061409	positive regulation of transcription from RNA polymerase II promoter in response to freezing	0	1	0	0.81639	1	1	1
biological_process	GO:0061407	positive regulation of transcription from RNA polymerase II promoter in response to hydrogen peroxide	0	1	0	0.81639	1	1	1
biological_process	GO:0061405	positive regulation of transcription from RNA polymerase II promoter in response to hydrostatic pressure	0	1	0	0.81639	1	1	1
biological_process	GO:0061403	positive regulation of transcription from RNA polymerase II promoter in response to nitrosative stress	0	1	0	0.81639	1	1	1
biological_process	GO:0002939	tRNA N1-guanine methylation	0	2	0	0.666463	1	1	1
biological_process	GO:1904983	glycine import into mitochondrion	0	2	0	0.666463	1	1	1
biological_process	GO:0031340	positive regulation of vesicle fusion	0	1	0	0.911297	0.455954	1	1
biological_process	GO:0046902	regulation of mitochondrial membrane permeability	0	1	0	0.81639	1	1	1
biological_process	GO:1900049	regulation of histone exchange	0	1	0	0.843898	0.555904	1	1
biological_process	GO:0006481	C-terminal protein methylation	0	2	0	0.666463	1	1	1
biological_process	GO:0033523	histone H2B ubiquitination	0	2	0	0.487025	0.839159	1	1
biological_process	GO:0070158	mitochondrial seryl-tRNA aminoacylation	0	1	0	0.81639	1	1	1
biological_process	GO:0097056	selenocysteinyl-tRNA(Sec) biosynthetic process	0	2	0	0.666463	1	1	1
biological_process	GO:0006434	seryl-tRNA aminoacylation	0	2	0	0.666463	1	1	1
biological_process	GO:0015805	S-adenosyl-L-methionine transport	0	2	0	0.666463	1	1	1
biological_process	GO:0000019	regulation of mitotic recombination	0	4	0	0.241482	1	1	1
biological_process	GO:0006876	cellular cadmium ion homeostasis	0	1	0	0.81639	1	1	1
biological_process	GO:0035023	regulation of Rho protein signal transduction	0	1	0	0.780644	0.512975	1	1
biological_process	GO:1902775	mitochondrial large ribosomal subunit assembly	0	1	0	0.81639	1	1	1
biological_process	GO:0031118	rRNA pseudouridine synthesis	0	4	0	0.372727	0.892889	1	1
biological_process	GO:0009452	7-methylguanosine RNA capping	0	1	0	0.780644	0.512975	1	1
biological_process	GO:0017126	nucleologenesis	0	1	0	0.81639	1	1	1
biological_process	GO:0000018	regulation of DNA recombination	0	2	0	0.484233	0.697775	1	1
biological_process	GO:0031591	wybutosine biosynthetic process	0	4	0	0.444096	1	1	1
biological_process	GO:0019320	hexose catabolic process	0	1	0	0.836452	0.383162	1	1
biological_process	GO:0031442	positive regulation of mRNA 3'-end processing	0	1	0	0.666463	1	1	1
biological_process	GO:0006152	purine nucleoside catabolic process	0	1	0	0.444096	1	1	1
biological_process	GO:0046135	pyrimidine nucleoside catabolic process	0	1	0	0.666463	1	1	1
biological_process	GO:0006218	uridine catabolic process	0	1	0	0.81639	1	1	1
biological_process	GO:1902281	negative regulation of RNA helicase activity	0	1	0	0.81639	1	1	1
biological_process	GO:0043462	regulation of ATP-dependent activity	0	1	0	0.581342	0.632328	1	1
biological_process	GO:0042726	flavin-containing compound metabolic process	0	1	0	0.906392	0.273247	1	1
biological_process	GO:0033528	S-methylmethionine cycle	0	1	0	0.81639	1	1	1
biological_process	GO:1900481	negative regulation of diacylglycerol biosynthetic process	0	2	0	0.666463	1	1	1
biological_process	GO:1900480	regulation of diacylglycerol biosynthetic process	0	2	0	0.666463	1	1	1
biological_process	GO:0044743	protein transmembrane import into intracellular organelle	0	1	0	0.0890451	0.959499	1	1
biological_process	GO:0008295	spermidine biosynthetic process	0	2	0	0.666463	1	1	1
biological_process	GO:0000453	enzyme-directed rRNA 2'-O-methylation	0	1	0	0.81639	1	1	1
biological_process	GO:0061909	autophagosome-lysosome fusion	0	2	0	0.666463	1	1	1
biological_process	GO:0009200	deoxyribonucleoside triphosphate metabolic process	0	1	0	0.6956	0.70413	1	1
biological_process	GO:0006423	cysteinyl-tRNA aminoacylation	0	1	0	0.81639	1	1	1
biological_process	GO:0110029	negative regulation of meiosis I	0	1	0	0.81639	1	1	1
biological_process	GO:0010944	negative regulation of transcription by competitive promoter binding	0	1	0	0.81639	1	1	1
biological_process	GO:0034210	sterol deacetylation	0	1	0	0.81639	1	1	1
biological_process	GO:0034614	cellular response to reactive oxygen species	0	1	0	0.444143	0.769763	1	1
biological_process	GO:1904231	positive regulation of succinate dehydrogenase activity	0	1	0	0.81639	1	1	1
biological_process	GO:0006316	movement of group I intron	0	1	0	0.81639	1	1	1
biological_process	GO:0050667	homocysteine metabolic process	0	1	0	0.0874021	1	1	1
biological_process	GO:0046498	S-adenosylhomocysteine metabolic process	0	1	0	0.666463	1	1	1
biological_process	GO:0016539	intein-mediated protein splicing	0	2	0	0.666463	1	1	1
biological_process	GO:0048016	inositol phosphate-mediated signaling	0	3	0	0.544046	1	1	1
biological_process	GO:0006799	polyphosphate biosynthetic process	0	5	0	0.362492	1	1	1
biological_process	GO:0034260	negative regulation of GTPase activity	0	1	0	0.81639	1	1	1
biological_process	GO:0070126	mitochondrial translational termination	0	2	0	0.666463	1	1	1
biological_process	GO:1900180	regulation of protein localization to nucleus	0	3	0	0.826438	0.33918	1	1
biological_process	GO:0018117	protein adenylylation	0	1	0	0.81639	1	1	1
biological_process	GO:0006438	valyl-tRNA aminoacylation	0	1	0	0.81639	1	1	1
biological_process	GO:1990573	potassium ion import across plasma membrane	0	4	0	0.444096	1	1	1
biological_process	GO:0046040	IMP metabolic process	0	1	0	0.0713169	1	1	1
biological_process	GO:0010995	free ubiquitin chain depolymerization	0	3	0	0.544046	1	1	1
biological_process	GO:0046830	positive regulation of RNA import into nucleus	0	1	0	0.81639	1	1	1
biological_process	GO:0001112	DNA-templated transcription open complex formation	0	2	0	0.241482	1	1	1
biological_process	GO:0070896	positive regulation of transposon integration	0	1	0	0.81639	1	1	1
biological_process	GO:0034477	U6 snRNA 3'-end processing	0	1	0	0.81639	1	1	1
biological_process	GO:0044210	'de novo' CTP biosynthetic process	0	2	0	0.666463	1	1	1
biological_process	GO:0006241	CTP biosynthetic process	0	3	0	0.362492	1	1	1
biological_process	GO:0019856	pyrimidine nucleobase biosynthetic process	0	2	0	0.671742	0.627273	1	1
biological_process	GO:0046337	phosphatidylethanolamine metabolic process	0	2	0	0.726753	0.572907	1	1
biological_process	GO:0018106	peptidyl-histidine phosphorylation	0	1	0	0.81639	1	1	1
biological_process	GO:0061093	negative regulation of phospholipid translocation	0	2	0	0.666463	1	1	1
biological_process	GO:0090364	regulation of proteasome assembly	0	1	0	0.966316	0.333537	1	1
biological_process	GO:0042306	regulation of protein import into nucleus	0	1	0	0.77051	0.637508	1	1
biological_process	GO:0000955	amino acid catabolic process via Ehrlich pathway	0	1	0	0.671742	0.627273	1	1
biological_process	GO:0030091	protein repair	0	1	0	0.81639	1	1	1
biological_process	GO:1902647	negative regulation of 1-phosphatidyl-1D-myo-inositol 4,5-bisphosphate biosynthetic process	0	1	0	0.81639	1	1	1
biological_process	GO:0007036	vacuolar calcium ion homeostasis	0	4	0	0.444096	1	1	1
biological_process	GO:0006352	DNA-templated transcription, initiation	0	3	0	0.944862	0.0844793	1	1
biological_process	GO:0106004	tRNA (guanine-N7)-methylation	0	2	0	0.666463	1	1	1
biological_process	GO:0016074	sno(s)RNA metabolic process	0	2	0	0.275883	0.832554	1	1
biological_process	GO:0018013	N-terminal peptidyl-glycine methylation	0	1	0	0.81639	1	1	1
biological_process	GO:1905775	negative regulation of DNA helicase activity	0	1	0	0.81639	1	1	1
biological_process	GO:0031138	negative regulation of conjugation with cellular fusion	0	2	0	0.666463	1	1	1
biological_process	GO:0009229	thiamine diphosphate biosynthetic process	0	8	0	0.197084	1	1	1
biological_process	GO:0035351	heme transmembrane transport	0	1	0	0.81639	1	1	1
biological_process	GO:0006431	methionyl-tRNA aminoacylation	0	2	0	0.666463	1	1	1
biological_process	GO:0042732	D-xylose metabolic process	0	2	0	0.6956	0.70413	1	1
biological_process	GO:0019569	L-arabinose catabolic process to xylulose 5-phosphate	0	1	0	0.81639	1	1	1
biological_process	GO:0006062	sorbitol catabolic process	0	3	0	0.544046	1	1	1
biological_process	GO:0005999	xylulose biosynthetic process	0	1	0	0.81639	1	1	1
biological_process	GO:0006077	(1->6)-beta-D-glucan metabolic process	0	1	0	0.160841	1	1	1
biological_process	GO:0046464	acylglycerol catabolic process	0	1	0	0.487025	0.839159	1	1
biological_process	GO:0010124	phenylacetate catabolic process	0	1	0	0.81639	1	1	1
biological_process	GO:1990545	mitochondrial thiamine pyrophosphate transmembrane transport	0	1	0	0.81639	1	1	1
biological_process	GO:0030974	thiamine pyrophosphate transmembrane transport	0	2	0	0.666463	1	1	1
biological_process	GO:0034765	regulation of ion transmembrane transport	0	2	0	0.726753	0.572907	1	1
biological_process	GO:0030322	stabilization of membrane potential	0	1	0	0.81639	1	1	1
biological_process	GO:0048288	nuclear membrane fusion involved in karyogamy	0	2	0	0.666463	1	1	1
biological_process	GO:0006659	phosphatidylserine biosynthetic process	0	1	0	0.81639	1	1	1
biological_process	GO:0006464	cellular protein modification process	0	4	0	0.783307	0.24633	1	1
biological_process	GO:0070726	cell wall assembly	0	1	0	0.276972	0.837512	1	1
biological_process	GO:0097510	base-excision repair, AP site formation via deaminated base removal	0	1	0	0.81639	1	1	1
biological_process	GO:0042219	cellular modified amino acid catabolic process	0	1	0	0.487025	0.839159	1	1
biological_process	GO:0070179	D-serine biosynthetic process	0	1	0	0.81639	1	1	1
biological_process	GO:0006563	L-serine metabolic process	0	1	0	0.107111	1	1	1
biological_process	GO:0042866	pyruvate biosynthetic process	0	1	0	0.81639	1	1	1
biological_process	GO:0034213	quinolinate catabolic process	0	1	0	0.81639	1	1	1
biological_process	GO:0042450	arginine biosynthetic process via ornithine	0	2	0	0.666463	1	1	1
biological_process	GO:0045937	positive regulation of phosphate metabolic process	0	2	0	0.898023	0.167486	1	1
biological_process	GO:0120213	regulation of histidine biosynthetic process	0	1	0	0.81639	1	1	1
biological_process	GO:0006141	regulation of purine nucleobase metabolic process	0	1	0	0.81639	1	1	1
biological_process	GO:0009230	thiamine catabolic process	0	1	0	0.81639	1	1	1
biological_process	GO:0008637	apoptotic mitochondrial changes	0	2	0	0.666463	1	1	1
biological_process	GO:0034514	mitochondrial unfolded protein response	0	2	0	0.666463	1	1	1
biological_process	GO:0008272	sulfate transport	0	5	0	0.362492	1	1	1
biological_process	GO:1901426	response to furfural	0	4	0	0.444096	1	1	1
biological_process	GO:0015819	lysine transport	0	2	0	0.666463	1	1	1
biological_process	GO:0043687	post-translational protein modification	0	2	0	0.0874021	1	1	1
biological_process	GO:0043558	regulation of translational initiation in response to stress	0	1	0	0.843898	0.555904	1	1
biological_process	GO:1902915	negative regulation of protein polyubiquitination	0	1	0	0.81639	1	1	1
biological_process	GO:0009314	response to radiation	0	1	0	0.485415	0.739205	1	1
biological_process	GO:1990577	C-terminal protein demethylation	0	1	0	0.81639	1	1	1
biological_process	GO:0016926	protein desumoylation	0	2	0	0.6956	0.70413	1	1
biological_process	GO:0036258	multivesicular body assembly	0	3	0	0.544046	1	1	1
biological_process	GO:0032056	positive regulation of translation in response to stress	0	3	0	0.6956	0.70413	1	1
biological_process	GO:2000622	regulation of nuclear-transcribed mRNA catabolic process, nonsense-mediated decay	0	1	0	0.81639	1	1	1
biological_process	GO:0006448	regulation of translational elongation	0	3	0	0.617926	0.628368	1	1
biological_process	GO:0006843	mitochondrial citrate transmembrane transport	0	3	0	0.544046	1	1	1
biological_process	GO:0010723	positive regulation of transcription from RNA polymerase II promoter in response to iron	0	1	0	0.81639	1	1	1
biological_process	GO:0030643	cellular phosphate ion homeostasis	0	1	0	0.81639	1	1	1
biological_process	GO:0019318	hexose metabolic process	0	3	0	0.875109	0.188996	1	1
biological_process	GO:0051516	regulation of bipolar cell growth	0	1	0	0.81639	1	1	1
biological_process	GO:0070507	regulation of microtubule cytoskeleton organization	0	1	0	0.785469	0.37506	1	1
biological_process	GO:0006044	N-acetylglucosamine metabolic process	0	1	0	0.81639	1	1	1
biological_process	GO:0009159	deoxyribonucleoside monophosphate catabolic process	0	2	0	0.666463	1	1	1
biological_process	GO:0019321	pentose metabolic process	0	1	0	0.427093	0.868742	1	1
biological_process	GO:0006540	glutamate decarboxylation to succinate	0	1	0	0.81639	1	1	1
biological_process	GO:0016576	histone dephosphorylation	0	1	0	0.81639	1	1	1
biological_process	GO:0007116	regulation of cell budding	0	1	0	0.81639	1	1	1
biological_process	GO:0009058	biosynthetic process	0	4	0	0.00135854	0.998937	0.332	1
biological_process	GO:0046514	ceramide catabolic process	0	2	0	0.666463	1	1	1
biological_process	GO:0006507	GPI anchor release	0	1	0	0.81639	1	1	1
biological_process	GO:0010966	regulation of phosphate transport	0	1	0	0.953979	0.22949	1	1
biological_process	GO:0070156	mitochondrial phenylalanyl-tRNA aminoacylation	0	1	0	0.81639	1	1	1
biological_process	GO:0032218	riboflavin transport	0	1	0	0.81639	1	1	1
biological_process	GO:0071073	positive regulation of phospholipid biosynthetic process	0	1	0	0.160841	1	1	1
biological_process	GO:0019216	regulation of lipid metabolic process	0	1	0	0.0915006	0.960997	1	1
biological_process	GO:0002940	tRNA N2-guanine methylation	0	1	0	0.81639	1	1	1
biological_process	GO:0110095	cellular detoxification of aldehyde	0	1	0	0.544046	1	1	1
biological_process	GO:0042538	hyperosmotic salinity response	0	2	0	0.444096	1	1	1
biological_process	GO:0006821	chloride transport	0	2	0	0.444096	1	1	1
biological_process	GO:0015707	nitrite transport	0	1	0	0.81639	1	1	1
biological_process	GO:2001225	regulation of chloride transport	0	1	0	0.81639	1	1	1
biological_process	GO:0071447	cellular response to hydroperoxide	0	1	0	0.81639	1	1	1
biological_process	GO:0090344	negative regulation of cell aging	0	3	0	0.544046	1	1	1
biological_process	GO:1903206	negative regulation of hydrogen peroxide-induced cell death	0	1	0	0.666463	1	1	1
biological_process	GO:0051258	protein polymerization	0	1	0	0.98968	0.021331	1	1
biological_process	GO:0033194	response to hydroperoxide	0	1	0	0.81639	1	1	1
biological_process	GO:0006666	3-keto-sphinganine metabolic process	0	2	0	0.666463	1	1	1
biological_process	GO:0071468	cellular response to acidic pH	0	1	0	0.92033	0.3044	1	1
biological_process	GO:0006047	UDP-N-acetylglucosamine metabolic process	0	3	0	0.241482	1	1	1
biological_process	GO:0071578	zinc ion import across plasma membrane	0	2	0	0.666463	1	1	1
biological_process	GO:1990569	UDP-N-acetylglucosamine transmembrane transport	0	1	0	0.81639	1	1	1
biological_process	GO:0033619	membrane protein proteolysis	0	1	0	0.81639	1	1	1
biological_process	GO:0019853	L-ascorbic acid biosynthetic process	0	1	0	0.81639	1	1	1
biological_process	GO:0035437	maintenance of protein localization in endoplasmic reticulum	0	1	0	0.372727	0.892889	1	1
biological_process	GO:0032516	positive regulation of phosphoprotein phosphatase activity	0	1	0	0.544046	1	1	1
biological_process	GO:1902559	3'-phospho-5'-adenylyl sulfate transmembrane transport	0	1	0	0.81639	1	1	1
biological_process	GO:1902558	5'-adenylyl sulfate transmembrane transport	0	1	0	0.81639	1	1	1
biological_process	GO:1904182	regulation of pyruvate dehydrogenase activity	0	1	0	0.843898	0.555904	1	1
biological_process	GO:0051485	terpenoid biosynthetic process, mevalonate-dependent	0	1	0	0.81639	1	1	1
biological_process	GO:0006294	nucleotide-excision repair, preincision complex assembly	0	1	0	0.81639	1	1	1
biological_process	GO:0002128	tRNA nucleoside ribose methylation	0	4	0	0.6956	0.70413	1	1
biological_process	GO:0005998	xylulose catabolic process	0	1	0	0.81639	1	1	1
biological_process	GO:0005997	xylulose metabolic process	0	1	0	0.666463	1	1	1
biological_process	GO:0033673	negative regulation of kinase activity	0	2	0	0.280425	0.928683	1	1
biological_process	GO:1990261	pre-mRNA catabolic process	0	1	0	0.81639	1	1	1
biological_process	GO:0043549	regulation of kinase activity	0	2	0	0.446686	0.673135	1	1
biological_process	GO:0090527	actin filament reorganization	0	1	0	0.666463	1	1	1
biological_process	GO:0072348	sulfur compound transport	0	1	0	0.00504867	1	0.785	1
biological_process	GO:1902001	fatty acid transmembrane transport	0	1	0	0.544046	1	1	1
biological_process	GO:0006427	histidyl-tRNA aminoacylation	0	1	0	0.81639	1	1	1
biological_process	GO:0032205	negative regulation of telomere maintenance	0	2	0	0.92033	0.3044	1	1
biological_process	GO:0090154	positive regulation of sphingolipid biosynthetic process	0	2	0	0.666463	1	1	1
biological_process	GO:0070901	mitochondrial tRNA methylation	0	1	0	0.81639	1	1	1
biological_process	GO:0097176	epoxide metabolic process	0	1	0	0.81639	1	1	1
biological_process	GO:0000212	meiotic spindle organization	0	1	0	0.953979	0.22949	1	1
biological_process	GO:0051417	microtubule nucleation by spindle pole body	0	1	0	0.81639	1	1	1
biological_process	GO:0008154	actin polymerization or depolymerization	0	1	0	0.971795	0.0629971	1	1
biological_process	GO:0036092	phosphatidylinositol-3-phosphate biosynthetic process	0	1	0	0.81639	1	1	1
biological_process	GO:0006814	sodium ion transport	0	4	0	0.92033	0.3044	1	1
biological_process	GO:0017186	peptidyl-pyroglutamic acid biosynthetic process, using glutaminyl-peptide cyclotransferase	0	1	0	0.81639	1	1	1
biological_process	GO:0010883	regulation of lipid storage	0	1	0	0.81639	1	1	1
biological_process	GO:0051438	regulation of ubiquitin-protein transferase activity	0	1	0	0.323904	0.912598	1	1
biological_process	GO:0006660	phosphatidylserine catabolic process	0	2	0	0.666463	1	1	1
biological_process	GO:0031468	nuclear membrane reassembly	0	1	0	0.81639	1	1	1
biological_process	GO:0071252	cellular response to sulfur dioxide	0	1	0	0.81639	1	1	1
biological_process	GO:0036265	RNA (guanine-N7)-methylation	0	1	0	0.444096	1	1	1
biological_process	GO:1900192	positive regulation of single-species biofilm formation	0	1	0	0.81639	1	1	1
biological_process	GO:0015878	biotin transport	0	1	0	0.81639	1	1	1
biological_process	GO:0006066	alcohol metabolic process	0	4	0	0.00629587	0.997404	0.864	1
biological_process	GO:1990466	protein autosumoylation	0	1	0	0.81639	1	1	1
biological_process	GO:0106300	protein-DNA covalent cross-linking repair	0	1	0	0.81639	1	1	1
biological_process	GO:0010224	response to UV-B	0	1	0	0.81639	1	1	1
biological_process	GO:0010225	response to UV-C	0	1	0	0.81639	1	1	1
biological_process	GO:0018142	protein-DNA covalent cross-linking	0	1	0	0.81639	1	1	1
biological_process	GO:0042820	vitamin B6 catabolic process	0	1	0	0.81639	1	1	1
biological_process	GO:0010527	positive regulation of transposition, RNA-mediated	0	1	0	0.81639	1	1	1
biological_process	GO:0045821	positive regulation of glycolytic process	0	1	0	0.81639	1	1	1
biological_process	GO:0019448	L-cysteine catabolic process	0	2	0	0.544046	1	1	1
biological_process	GO:0070903	mitochondrial tRNA thio-modification	0	1	0	0.966316	0.333537	1	1
biological_process	GO:0034659	isopropylmalate transport	0	1	0	0.81639	1	1	1
biological_process	GO:0015729	oxaloacetate transport	0	2	0	0.666463	1	1	1
biological_process	GO:0072417	response to spindle checkpoint signaling	0	1	0	0.77051	0.637508	1	1
biological_process	GO:1900365	positive regulation of mRNA polyadenylation	0	1	0	0.81639	1	1	1
biological_process	GO:1900060	negative regulation of ceramide biosynthetic process	0	2	0	0.666463	1	1	1
biological_process	GO:0015966	diadenosine tetraphosphate biosynthetic process	0	2	0	0.666463	1	1	1
biological_process	GO:0006426	glycyl-tRNA aminoacylation	0	2	0	0.666463	1	1	1
biological_process	GO:0070150	mitochondrial glycyl-tRNA aminoacylation	0	2	0	0.666463	1	1	1
biological_process	GO:0090549	response to carbon starvation	0	1	0	0.81639	1	1	1
biological_process	GO:0070328	triglyceride homeostasis	0	1	0	0.544046	1	1	1
biological_process	GO:0019988	charged-tRNA amino acid modification	0	1	0	0.666463	1	1	1
biological_process	GO:0000320	re-entry into mitotic cell cycle	0	1	0	0.726753	0.572907	1	1
biological_process	GO:0023056	positive regulation of signaling	0	1	0	0.964476	0.079208	1	1
biological_process	GO:0046942	carboxylic acid transport	0	2	0	0.214235	0.886145	1	1
biological_process	GO:1903222	quinolinic acid transmembrane transport	0	1	0	0.81639	1	1	1
biological_process	GO:0006884	cell volume homeostasis	0	1	0	0.81639	1	1	1
biological_process	GO:0055064	chloride ion homeostasis	0	1	0	0.81639	1	1	1
biological_process	GO:0055075	potassium ion homeostasis	0	1	0	0.6956	0.70413	1	1
biological_process	GO:0034486	vacuolar transmembrane transport	0	1	0	0.831971	0.447726	1	1
biological_process	GO:0015742	alpha-ketoglutarate transport	0	1	0	0.81639	1	1	1
biological_process	GO:0006842	tricarboxylic acid transport	0	1	0	0.544046	1	1	1
biological_process	GO:0071311	cellular response to acetate	0	1	0	0.81639	1	1	1
biological_process	GO:0040008	regulation of growth	0	2	0	0.818454	0.278523	1	1
biological_process	GO:0006256	UDP catabolic process	0	1	0	0.81639	1	1	1
biological_process	GO:0006114	glycerol biosynthetic process	0	3	0	0.544046	1	1	1
biological_process	GO:0061764	late endosome to lysosome transport via multivesicular body sorting pathway	0	1	0	0.81639	1	1	1
biological_process	GO:0090148	membrane fission	0	1	0	0.81639	1	1	1
biological_process	GO:0035445	borate transmembrane transport	0	1	0	0.81639	1	1	1
biological_process	GO:0015780	nucleotide-sugar transmembrane transport	0	1	0	0.444096	1	1	1
biological_process	GO:0045736	negative regulation of cyclin-dependent protein serine/threonine kinase activity	0	1	0	0.81639	1	1	1
biological_process	GO:1903044	protein localization to membrane raft	0	1	0	0.666463	1	1	1
biological_process	GO:0070966	nuclear-transcribed mRNA catabolic process, no-go decay	0	5	0	0.362492	1	1	1
biological_process	GO:0097553	calcium ion transmembrane import into cytosol	0	1	0	0.666463	1	1	1
biological_process	GO:0006570	tyrosine metabolic process	0	1	0	0.552274	0.802916	1	1
biological_process	GO:0010637	negative regulation of mitochondrial fusion	0	1	0	0.81639	1	1	1
biological_process	GO:0035519	protein K29-linked ubiquitination	0	1	0	0.81639	1	1	1
biological_process	GO:0071025	RNA surveillance	0	2	0	0.329117	0.817147	1	1
biological_process	GO:0035303	regulation of dephosphorylation	0	1	0	0.357496	0.796833	1	1
biological_process	GO:1903205	regulation of hydrogen peroxide-induced cell death	0	1	0	0.444096	1	1	1
biological_process	GO:0015828	tyrosine transport	0	1	0	0.81639	1	1	1
biological_process	GO:0070479	nuclear-transcribed mRNA catabolic process, 5'-3' exonucleolytic nonsense-mediated decay	0	1	0	0.81639	1	1	1
biological_process	GO:0016078	tRNA catabolic process	0	1	0	0.371632	0.847123	1	1
biological_process	GO:1901408	negative regulation of phosphorylation of RNA polymerase II C-terminal domain	0	1	0	0.81639	1	1	1
biological_process	GO:0034244	negative regulation of transcription elongation from RNA polymerase II promoter	0	2	0	0.666463	1	1	1
biological_process	GO:0070476	rRNA (guanine-N7)-methylation	0	2	0	0.666463	1	1	1
biological_process	GO:0009691	cytokinin biosynthetic process	0	1	0	0.81639	1	1	1
biological_process	GO:0014074	response to purine-containing compound	0	1	0	0.81639	1	1	1
biological_process	GO:0032469	endoplasmic reticulum calcium ion homeostasis	0	1	0	0.81639	1	1	1
biological_process	GO:0036503	ERAD pathway	0	1	0	0.482003	0.658304	1	1
biological_process	GO:0042908	xenobiotic transport	0	1	0	0.485415	0.739205	1	1
biological_process	GO:0033683	nucleotide-excision repair, DNA incision	0	3	0	0.831971	0.447726	1	1
biological_process	GO:0010155	regulation of proton transport	0	2	0	0.666463	1	1	1
biological_process	GO:0051481	negative regulation of cytosolic calcium ion concentration	0	1	0	0.81639	1	1	1
biological_process	GO:0044773	mitotic DNA damage checkpoint signaling	0	2	0	0.986011	0.0449155	1	1
biological_process	GO:0006033	chitin localization	0	1	0	0.81639	1	1	1
biological_process	GO:0072670	mitochondrial tRNA threonylcarbamoyladenosine modification	0	1	0	0.81639	1	1	1
biological_process	GO:0001208	obsolete histone H2A-H2B dimer displacement	0	1	0	0.81639	1	1	1
biological_process	GO:0010767	regulation of transcription from RNA polymerase II promoter in response to UV-induced DNA damage	0	1	0	0.666463	1	1	1
biological_process	GO:0010509	polyamine homeostasis	0	1	0	0.81639	1	1	1
biological_process	GO:0000717	nucleotide-excision repair, DNA duplex unwinding	0	1	0	0.81639	1	1	1
biological_process	GO:0045951	positive regulation of mitotic recombination	0	1	0	0.81639	1	1	1
biological_process	GO:1990115	RNA polymerase III assembly	0	2	0	0.666463	1	1	1
biological_process	GO:1904877	positive regulation of DNA ligase activity	0	1	0	0.81639	1	1	1
biological_process	GO:2000278	regulation of DNA biosynthetic process	0	1	0	0.528383	0.705512	1	1
biological_process	GO:0019303	D-ribose catabolic process	0	1	0	0.81639	1	1	1
biological_process	GO:1902340	negative regulation of chromosome condensation	0	1	0	0.81639	1	1	1
biological_process	GO:0034183	negative regulation of maintenance of mitotic sister chromatid cohesion	0	1	0	0.81639	1	1	1
biological_process	GO:0009398	FMN biosynthetic process	0	1	0	0.81639	1	1	1
biological_process	GO:0006771	riboflavin metabolic process	0	1	0	0.879107	0.377802	1	1
biological_process	GO:0090372	positive regulation of glycerol transport	0	2	0	0.666463	1	1	1
biological_process	GO:0031452	negative regulation of heterochromatin assembly	0	3	0	0.241974	0.941811	1	1
biological_process	GO:1900051	positive regulation of histone exchange	0	1	0	0.81639	1	1	1
biological_process	GO:0090054	regulation of silent mating-type cassette heterochromatin assembly	0	1	0	0.280425	0.928683	1	1
biological_process	GO:0009301	snRNA transcription	0	1	0	0.81639	1	1	1
biological_process	GO:0006885	regulation of pH	0	1	0	0.563727	0.612705	1	1
biological_process	GO:0071846	actin filament debranching	0	1	0	0.81639	1	1	1
biological_process	GO:1903473	positive regulation of mitotic actomyosin contractile ring contraction	0	1	0	0.81639	1	1	1
biological_process	GO:0001315	age-dependent response to reactive oxygen species	0	1	0	0.81639	1	1	1
biological_process	GO:0035498	carnosine metabolic process	0	1	0	0.81639	1	1	1
biological_process	GO:0061644	protein localization to CENP-A containing chromatin	0	1	0	0.81639	1	1	1
biological_process	GO:0009165	nucleotide biosynthetic process	0	2	0	0.00289049	0.998834	0.586	1
biological_process	GO:0006178	guanine salvage	0	1	0	0.81639	1	1	1
biological_process	GO:0006188	IMP biosynthetic process	0	1	0	0.0874021	1	1	1
biological_process	GO:0034089	establishment of meiotic sister chromatid cohesion	0	2	0	0.666463	1	1	1
biological_process	GO:0022604	regulation of cell morphogenesis	0	1	0	0.813505	0.339386	1	1
biological_process	GO:0051447	negative regulation of meiotic cell cycle	0	1	0	0.982901	0.0457644	1	1
biological_process	GO:1903500	negative regulation of mitotic actomyosin contractile ring assembly	0	1	0	0.81639	1	1	1
biological_process	GO:0045875	negative regulation of sister chromatid cohesion	0	1	0	0.444096	1	1	1
biological_process	GO:1905168	positive regulation of double-strand break repair via homologous recombination	0	1	0	0.81639	1	1	1
biological_process	GO:0045819	positive regulation of glycogen catabolic process	0	1	0	0.81639	1	1	1
biological_process	GO:0051446	positive regulation of meiotic cell cycle	0	1	0	0.836452	0.383162	1	1
biological_process	GO:1904291	positive regulation of mitotic DNA damage checkpoint	0	1	0	0.81639	1	1	1
biological_process	GO:1901319	positive regulation of trehalose catabolic process	0	1	0	0.81639	1	1	1
biological_process	GO:0010898	positive regulation of triglyceride catabolic process	0	1	0	0.81639	1	1	1
biological_process	GO:1990139	protein localization to nuclear periphery	0	2	0	0.666463	1	1	1
biological_process	GO:1902889	protein localization to spindle microtubule	0	1	0	0.81639	1	1	1
biological_process	GO:0010568	regulation of budding cell apical bud growth	0	1	0	0.81639	1	1	1
biological_process	GO:0090169	regulation of spindle assembly	0	1	0	0.362492	1	1	1
biological_process	GO:0006835	dicarboxylic acid transport	0	1	0	0.552274	0.802916	1	1
biological_process	GO:0071423	malate transmembrane transport	0	1	0	0.81639	1	1	1
biological_process	GO:0071422	succinate transmembrane transport	0	1	0	0.81639	1	1	1
biological_process	GO:0015709	thiosulfate transport	0	1	0	0.81639	1	1	1
biological_process	GO:1900240	negative regulation of phenotypic switching	0	1	0	0.81639	1	1	1
biological_process	GO:0000053	argininosuccinate metabolic process	0	1	0	0.81639	1	1	1
biological_process	GO:0015699	antimonite transport	0	1	0	0.81639	1	1	1
biological_process	GO:0030259	lipid glycosylation	0	1	0	0.81639	1	1	1
biological_process	GO:0061739	protein lipidation involved in autophagosome assembly	0	1	0	0.81639	1	1	1
biological_process	GO:0030397	membrane disassembly	0	1	0	0.81639	1	1	1
biological_process	GO:0034496	multivesicular body membrane disassembly	0	1	0	0.81639	1	1	1
biological_process	GO:0046461	neutral lipid catabolic process	0	1	0	0.427093	0.868742	1	1
biological_process	GO:1905037	autophagosome organization	0	1	0	0.978048	0.047696	1	1
biological_process	GO:0045772	positive regulation of autophagosome size	0	1	0	0.81639	1	1	1
biological_process	GO:0044090	positive regulation of vacuole organization	0	1	0	0.976972	0.0936079	1	1
biological_process	GO:0051697	protein delipidation	0	1	0	0.81639	1	1	1
biological_process	GO:0098713	leucine import across plasma membrane	0	1	0	0.81639	1	1	1
biological_process	GO:0006636	unsaturated fatty acid biosynthetic process	0	1	0	0.81639	1	1	1
biological_process	GO:0034368	protein-lipid complex remodeling	0	1	0	0.81639	1	1	1
biological_process	GO:0043387	mycotoxin catabolic process	0	1	0	0.81639	1	1	1
biological_process	GO:0009442	allantoin assimilation pathway	0	1	0	0.81639	1	1	1
biological_process	GO:0006145	purine nucleobase catabolic process	0	1	0	0.544046	1	1	1
biological_process	GO:0019646	aerobic electron transport chain	0	1	0	0.00291443	0.999711	0.59	1
biological_process	GO:0032973	amino acid export across plasma membrane	0	1	0	0.81639	1	1	1
biological_process	GO:0008652	cellular amino acid biosynthetic process	0	5	0	0.0215717	0.988936	0.999	1
biological_process	GO:0009423	chorismate biosynthetic process	0	4	0	0.444096	1	1	1
biological_process	GO:0036369	transcription factor catabolic process	0	3	0	0.544046	1	1	1
biological_process	GO:0045922	negative regulation of fatty acid metabolic process	0	1	0	0.666463	1	1	1
biological_process	GO:0015850	organic hydroxy compound transport	0	1	0	0.372325	0.766009	1	1
biological_process	GO:0051596	methylglyoxal catabolic process	0	1	0	0.362492	1	1	1
biological_process	GO:0010774	meiotic strand invasion involved in reciprocal meiotic recombination	0	1	0	0.81639	1	1	1
biological_process	GO:0032204	regulation of telomere maintenance	0	1	0	0.836452	0.383162	1	1
biological_process	GO:0001677	formation of translation initiation ternary complex	0	1	0	0.81639	1	1	1
biological_process	GO:0050992	dimethylallyl diphosphate biosynthetic process	0	1	0	0.81639	1	1	1
biological_process	GO:0009240	isopentenyl diphosphate biosynthetic process	0	1	0	0.6956	0.70413	1	1
biological_process	GO:1903272	positive regulation of cytoplasmic translational elongation through polyproline stretches	0	1	0	0.81639	1	1	1
biological_process	GO:0045818	negative regulation of glycogen catabolic process	0	1	0	0.81639	1	1	1
biological_process	GO:0070130	negative regulation of mitochondrial translation	0	2	0	0.666463	1	1	1
biological_process	GO:0034625	fatty acid elongation, monounsaturated fatty acid	0	3	0	0.544046	1	1	1
biological_process	GO:0034626	fatty acid elongation, polyunsaturated fatty acid	0	3	0	0.544046	1	1	1
biological_process	GO:0019367	fatty acid elongation, saturated fatty acid	0	3	0	0.544046	1	1	1
biological_process	GO:0019368	fatty acid elongation, unsaturated fatty acid	0	1	0	0.544046	1	1	1
biological_process	GO:0097656	cell-cell self recognition	0	1	0	0.81639	1	1	1
biological_process	GO:0034109	homotypic cell-cell adhesion	0	1	0	0.81639	1	1	1
biological_process	GO:0044011	single-species biofilm formation on inanimate substrate	0	1	0	0.81639	1	1	1
biological_process	GO:0046168	glycerol-3-phosphate catabolic process	0	2	0	0.666463	1	1	1
biological_process	GO:0006973	intracellular accumulation of glycerol	0	1	0	0.81639	1	1	1
biological_process	GO:1902404	mitotic actomyosin contractile ring contraction	0	2	0	0.362492	1	1	1
biological_process	GO:1904498	protein localization to mitotic actomyosin contractile ring	0	1	0	0.81639	1	1	1
biological_process	GO:2001107	negative regulation of Rho guanyl-nucleotide exchange factor activity	0	1	0	0.81639	1	1	1
biological_process	GO:0070631	spindle pole body localization	0	2	0	0.444096	1	1	1
biological_process	GO:0110051	metabolite repair	0	1	0	0.81639	1	1	1
biological_process	GO:0052746	inositol phosphorylation	0	1	0	0.81639	1	1	1
biological_process	GO:0018160	peptidyl-pyrromethane cofactor linkage	0	1	0	0.81639	1	1	1
biological_process	GO:0006528	asparagine metabolic process	0	1	0	0.372727	0.892889	1	1
biological_process	GO:0043605	cellular amide catabolic process	0	2	0	0.726753	0.572907	1	1
biological_process	GO:0006107	oxaloacetate metabolic process	0	1	0	0.666463	1	1	1
biological_process	GO:0032837	distributive segregation	0	1	0	0.81639	1	1	1
biological_process	GO:0031365	N-terminal protein amino acid modification	0	1	0	0.241974	0.941811	1	1
biological_process	GO:0034355	NAD salvage	0	1	0	0.81639	1	1	1
biological_process	GO:0019677	NAD catabolic process	0	1	0	0.81639	1	1	1
biological_process	GO:0006734	NADH metabolic process	0	1	0	0.241974	0.941811	1	1
biological_process	GO:0006742	NADP catabolic process	0	1	0	0.81639	1	1	1
biological_process	GO:0042632	cholesterol homeostasis	0	1	0	0.81639	1	1	1
biological_process	GO:0007040	lysosome organization	0	1	0	0.81639	1	1	1
biological_process	GO:0043410	positive regulation of MAPK cascade	0	2	0	0.953979	0.22949	1	1
biological_process	GO:0001919	regulation of receptor recycling	0	1	0	0.81639	1	1	1
biological_process	GO:0042038	peptidyl-histidine methylation, to form tele-methylhistidine	0	1	0	0.81639	1	1	1
biological_process	GO:0035879	plasma membrane lactate transport	0	1	0	0.81639	1	1	1
biological_process	GO:0006849	plasma membrane pyruvate transport	0	1	0	0.81639	1	1	1
biological_process	GO:0006809	nitric oxide biosynthetic process	0	1	0	0.666463	1	1	1
biological_process	GO:1901300	positive regulation of hydrogen peroxide-mediated programmed cell death	0	1	0	0.81639	1	1	1
biological_process	GO:0045429	positive regulation of nitric oxide biosynthetic process	0	1	0	0.81639	1	1	1
biological_process	GO:1905118	positive regulation of ribonucleoside-diphosphate reductase activity	0	2	0	0.666463	1	1	1
biological_process	GO:0001195	maintenance of transcriptional fidelity during DNA-templated transcription elongation from RNA polymerase III promoter	0	2	0	0.666463	1	1	1
biological_process	GO:0042981	regulation of apoptotic process	0	1	0	0.726753	0.572907	1	1
biological_process	GO:1903329	regulation of iron-sulfur cluster assembly	0	1	0	0.81639	1	1	1
biological_process	GO:0061428	negative regulation of transcription from RNA polymerase II promoter in response to hypoxia	0	1	0	0.81639	1	1	1
biological_process	GO:2000480	negative regulation of cAMP-dependent protein kinase activity	0	1	0	0.81639	1	1	1
biological_process	GO:0031023	microtubule organizing center organization	0	1	0	0.563727	0.612705	1	1
biological_process	GO:0051012	microtubule sliding	0	1	0	0.81639	1	1	1
biological_process	GO:1903033	positive regulation of microtubule plus-end binding	0	1	0	0.81639	1	1	1
biological_process	GO:0047496	vesicle transport along microtubule	0	1	0	0.966316	0.333537	1	1
biological_process	GO:1990113	RNA polymerase I assembly	0	1	0	0.81639	1	1	1
biological_process	GO:1990114	RNA polymerase II core complex assembly	0	1	0	0.81639	1	1	1
biological_process	GO:0001407	glycerophosphodiester transmembrane transport	0	1	0	0.81639	1	1	1
biological_process	GO:0034969	histone arginine methylation	0	1	0	0.81639	1	1	1
biological_process	GO:0045840	positive regulation of mitotic nuclear division	0	1	0	0.836452	0.383162	1	1
biological_process	GO:1900430	positive regulation of filamentous growth of a population of unicellular organisms	0	1	0	0.826438	0.33918	1	1
biological_process	GO:1903476	protein localization to cell division site involved in mitotic actomyosin contractile ring assembly	0	1	0	0.666463	1	1	1
biological_process	GO:1990274	mitotic actomyosin contractile ring disassembly	0	1	0	0.544046	1	1	1
biological_process	GO:0000412	histone peptidyl-prolyl isomerization	0	1	0	0.81639	1	1	1
biological_process	GO:0000415	negative regulation of histone H3-K36 methylation	0	1	0	0.81639	1	1	1
biological_process	GO:0015817	histidine transport	0	1	0	0.81639	1	1	1
biological_process	GO:2001295	malonyl-CoA biosynthetic process	0	2	0	0.666463	1	1	1
biological_process	GO:0010960	magnesium ion homeostasis	0	1	0	0.978696	0.156102	1	1
biological_process	GO:0000097	sulfur amino acid biosynthetic process	0	1	0	0.276827	0.852862	1	1
biological_process	GO:0022417	protein maturation by protein folding	0	1	0	0.81639	1	1	1
biological_process	GO:0006038	cell wall chitin biosynthetic process	0	1	0	0.152877	0.9684	1	1
biological_process	GO:0050801	ion homeostasis	0	2	0	0.00636246	0.996637	0.865	1
biological_process	GO:0006089	lactate metabolic process	0	1	0	0.552274	0.802916	1	1
biological_process	GO:1990120	messenger ribonucleoprotein complex assembly	0	1	0	0.81639	1	1	1
biological_process	GO:0035863	dITP catabolic process	0	1	0	0.81639	1	1	1
biological_process	GO:0046081	dUTP catabolic process	0	1	0	0.81639	1	1	1
biological_process	GO:2000677	regulation of transcription regulatory region DNA binding	0	1	0	0.92033	0.3044	1	1
biological_process	GO:0002943	tRNA dihydrouridine synthesis	0	1	0	0.81639	1	1	1
biological_process	GO:0106279	negative regulation of UDP-N-acetylglucosamine biosynthetic process	0	1	0	0.81639	1	1	1
biological_process	GO:1905785	negative regulation of anaphase-promoting complex-dependent catabolic process	0	1	0	0.81639	1	1	1
biological_process	GO:0010919	regulation of inositol phosphate biosynthetic process	0	1	0	0.81639	1	1	1
biological_process	GO:0061510	asymmetric protein localization to new mitotic spindle pole body	0	1	0	0.81639	1	1	1
biological_process	GO:2000397	positive regulation of ubiquitin-dependent endocytosis	0	2	0	0.666463	1	1	1
biological_process	GO:0032386	regulation of intracellular transport	0	2	0	0.905553	0.170341	1	1
biological_process	GO:1902274	positive regulation of (R)-carnitine transmembrane transport	0	1	0	0.81639	1	1	1
biological_process	GO:1902269	positive regulation of polyamine transmembrane transport	0	1	0	0.81639	1	1	1
biological_process	GO:1900079	regulation of arginine biosynthetic process	0	1	0	0.81639	1	1	1
biological_process	GO:1900081	regulation of arginine catabolic process	0	1	0	0.81639	1	1	1
biological_process	GO:0034079	butanediol biosynthetic process	0	2	0	0.666463	1	1	1
biological_process	GO:0060633	negative regulation of transcription initiation from RNA polymerase II promoter	0	1	0	0.544046	1	1	1
biological_process	GO:1901299	negative regulation of hydrogen peroxide-mediated programmed cell death	0	1	0	0.81639	1	1	1
biological_process	GO:0045019	negative regulation of nitric oxide biosynthetic process	0	1	0	0.81639	1	1	1
biological_process	GO:1902597	positive regulation of DNA replication origin binding	0	1	0	0.81639	1	1	1
biological_process	GO:0046839	phospholipid dephosphorylation	0	2	0	0.66354	0.584904	1	1
biological_process	GO:0032043	mitochondrial DNA catabolic process	0	1	0	0.81639	1	1	1
biological_process	GO:0046452	dihydrofolate metabolic process	0	1	0	0.81639	1	1	1
biological_process	GO:0043983	histone H4-K12 acetylation	0	1	0	0.81639	1	1	1
biological_process	GO:0043981	histone H4-K5 acetylation	0	1	0	0.81639	1	1	1
biological_process	GO:0043982	histone H4-K8 acetylation	0	1	0	0.81639	1	1	1
biological_process	GO:0043419	urea catabolic process	0	1	0	0.966316	0.333537	1	1
biological_process	GO:0070316	regulation of G0 to G1 transition	0	1	0	0.81639	1	1	1
biological_process	GO:1900832	D-leucine catabolic process	0	1	0	0.81639	1	1	1
biological_process	GO:1900829	D-tyrosine catabolic process	0	1	0	0.81639	1	1	1
biological_process	GO:0006399	tRNA metabolic process	0	1	0	0.00881987	0.995179	0.948	1
biological_process	GO:0140466	iron-sulfur cluster export from the mitochondrion	0	1	0	0.81639	1	1	1
biological_process	GO:1902497	iron-sulfur cluster transmembrane transport	0	1	0	0.81639	1	1	1
biological_process	GO:0070972	protein localization to endoplasmic reticulum	0	1	0	0.255924	0.847	1	1
biological_process	GO:0006085	acetyl-CoA biosynthetic process	0	3	0	0.622198	0.758518	1	1
biological_process	GO:0034276	kynurenic acid biosynthetic process	0	1	0	0.81639	1	1	1
biological_process	GO:0045329	carnitine biosynthetic process	0	1	0	0.81639	1	1	1
biological_process	GO:0009089	lysine biosynthetic process via diaminopimelate	0	2	0	0.666463	1	1	1
biological_process	GO:0015810	aspartate transmembrane transport	0	1	0	0.81639	1	1	1
biological_process	GO:0044271	cellular nitrogen compound biosynthetic process	0	1	0	0.0997953	0.913482	1	1
biological_process	GO:0015813	L-glutamate transmembrane transport	0	1	0	0.81639	1	1	1
biological_process	GO:0043490	malate-aspartate shuttle	0	1	0	0.81639	1	1	1
biological_process	GO:0061425	positive regulation of ethanol catabolic process by positive regulation of transcription from RNA polymerase II promoter	0	1	0	0.81639	1	1	1
biological_process	GO:0070485	dehydro-D-arabinono-1,4-lactone biosynthetic process	0	2	0	0.666463	1	1	1
biological_process	GO:1905262	negative regulation of meiotic DNA double-strand break formation involved in reciprocal meiotic recombination	0	1	0	0.81639	1	1	1
biological_process	GO:0032596	protein transport into membrane raft	0	1	0	0.81639	1	1	1
biological_process	GO:0001932	regulation of protein phosphorylation	0	1	0	0.728651	0.36995	1	1
biological_process	GO:0001578	microtubule bundle formation	0	1	0	0.81639	1	1	1
biological_process	GO:0051256	mitotic spindle midzone assembly	0	1	0	0.81639	1	1	1
biological_process	GO:0051255	spindle midzone assembly	0	1	0	0.81639	1	1	1
biological_process	GO:0048312	intracellular distribution of mitochondria	0	1	0	0.81639	1	1	1
biological_process	GO:0046356	acetyl-CoA catabolic process	0	1	0	0.81639	1	1	1
biological_process	GO:0006101	citrate metabolic process	0	2	0	0.666463	1	1	1
biological_process	GO:0019629	propionate catabolic process, 2-methylcitrate cycle	0	2	0	0.666463	1	1	1
biological_process	GO:0033047	regulation of mitotic sister chromatid segregation	0	1	0	0.955133	0.0998364	1	1
biological_process	GO:0000354	cis assembly of pre-catalytic spliceosome	0	1	0	0.81639	1	1	1
biological_process	GO:0019464	glycine decarboxylation via glycine cleavage system	0	3	0	0.544046	1	1	1
biological_process	GO:0006544	glycine metabolic process	0	1	0	0.487025	0.839159	1	1
biological_process	GO:0061610	glycerol to glycerone phosphate metabolic process	0	3	0	0.544046	1	1	1
biological_process	GO:0032468	Golgi calcium ion homeostasis	0	1	0	0.81639	1	1	1
biological_process	GO:0032472	Golgi calcium ion transport	0	1	0	0.81639	1	1	1
biological_process	GO:0071421	manganese ion transmembrane transport	0	1	0	0.81639	1	1	1
biological_process	GO:0033363	secretory granule organization	0	1	0	0.81639	1	1	1
biological_process	GO:0042327	positive regulation of phosphorylation	0	1	0	0.978048	0.047696	1	1
biological_process	GO:1990928	response to amino acid starvation	0	1	0	0.925597	0.173562	1	1
biological_process	GO:0034756	regulation of iron ion transport	0	1	0	0.966316	0.333537	1	1
biological_process	GO:0001408	guanine nucleotide transport	0	1	0	0.81639	1	1	1
biological_process	GO:0030037	actin filament reorganization involved in cell cycle	0	1	0	0.81639	1	1	1
biological_process	GO:2000728	regulation of mRNA export from nucleus in response to heat stress	0	1	0	0.81639	1	1	1
biological_process	GO:0019266	asparagine biosynthetic process from oxaloacetate	0	1	0	0.81639	1	1	1
biological_process	GO:0006532	aspartate biosynthetic process	0	1	0	0.81639	1	1	1
biological_process	GO:0006531	aspartate metabolic process	0	2	0	0.666463	1	1	1
biological_process	GO:0006536	glutamate metabolic process	0	2	0	0.845081	0.33646	1	1
biological_process	GO:0006533	aspartate catabolic process	0	1	0	0.81639	1	1	1
biological_process	GO:0019483	beta-alanine biosynthetic process	0	2	0	0.666463	1	1	1
biological_process	GO:0006598	polyamine catabolic process	0	2	0	0.544046	1	1	1
biological_process	GO:0006068	ethanol catabolic process	0	2	0	0.544046	1	1	1
biological_process	GO:0001680	tRNA 3'-terminal CCA addition	0	1	0	0.81639	1	1	1
biological_process	GO:0019654	acetate fermentation	0	1	0	0.81639	1	1	1
biological_process	GO:0019427	acetyl-CoA biosynthetic process from acetate	0	2	0	0.666463	1	1	1
biological_process	GO:0071951	conversion of methionyl-tRNA to N-formyl-methionyl-tRNA	0	1	0	0.81639	1	1	1
biological_process	GO:0010969	regulation of pheromone-dependent signal transduction involved in conjugation with cellular fusion	0	1	0	0.544046	1	1	1
biological_process	GO:0043458	ethanol biosynthetic process involved in glucose fermentation to ethanol	0	2	0	0.666463	1	1	1
biological_process	GO:0006523	alanine biosynthetic process	0	1	0	0.81639	1	1	1
biological_process	GO:0006524	alanine catabolic process	0	1	0	0.666463	1	1	1
biological_process	GO:0042853	L-alanine catabolic process	0	2	0	0.666463	1	1	1
biological_process	GO:0016598	protein arginylation	0	1	0	0.81639	1	1	1
biological_process	GO:0043418	homocysteine catabolic process	0	1	0	0.81639	1	1	1
biological_process	GO:0045717	negative regulation of fatty acid biosynthetic process	0	1	0	0.81639	1	1	1
biological_process	GO:0009305	protein biotinylation	0	1	0	0.81639	1	1	1
biological_process	GO:0009446	putrescine biosynthetic process	0	1	0	0.81639	1	1	1
biological_process	GO:0033387	putrescine biosynthetic process from ornithine	0	1	0	0.81639	1	1	1
biological_process	GO:0006557	S-adenosylmethioninamine biosynthetic process	0	1	0	0.81639	1	1	1
biological_process	GO:0000495	box H/ACA RNA 3'-end processing	0	1	0	0.81639	1	1	1
biological_process	GO:0071619	phosphorylation of RNA polymerase II C-terminal domain serine 2 residues	0	1	0	0.362492	1	1	1
biological_process	GO:0042183	formate catabolic process	0	1	0	0.81639	1	1	1
biological_process	GO:0000958	mitochondrial mRNA catabolic process	0	1	0	0.81639	1	1	1
biological_process	GO:0019588	anaerobic glycerol catabolic process	0	2	0	0.666463	1	1	1
biological_process	GO:0097237	cellular response to toxic substance	0	2	0	0.0874021	1	1	1
biological_process	GO:0015720	allantoin transport	0	1	0	0.81639	1	1	1
biological_process	GO:0015719	allantoate transport	0	1	0	0.81639	1	1	1
biological_process	GO:0034088	maintenance of mitotic sister chromatid cohesion	0	1	0	0.666463	1	1	1
biological_process	GO:1901911	adenosine 5'-(hexahydrogen pentaphosphate) catabolic process	0	1	0	0.81639	1	1	1
biological_process	GO:1901909	diadenosine hexaphosphate catabolic process	0	1	0	0.81639	1	1	1
biological_process	GO:1901907	diadenosine pentaphosphate catabolic process	0	1	0	0.81639	1	1	1
biological_process	GO:0015961	diadenosine polyphosphate catabolic process	0	1	0	0.81639	1	1	1
biological_process	GO:0071543	diphosphoinositol polyphosphate metabolic process	0	1	0	0.81639	1	1	1
biological_process	GO:0090055	positive regulation of silent mating-type cassette heterochromatin assembly	0	1	0	0.81639	1	1	1
biological_process	GO:0051103	DNA ligation involved in DNA repair	0	1	0	0.81639	1	1	1
biological_process	GO:0000731	DNA synthesis involved in DNA repair	0	1	0	0.528383	0.705512	1	1
biological_process	GO:0046167	glycerol-3-phosphate biosynthetic process	0	1	0	0.81639	1	1	1
biological_process	GO:0045338	farnesyl diphosphate metabolic process	0	1	0	0.622198	0.758518	1	1
biological_process	GO:0018909	dodecyl sulfate metabolic process	0	1	0	0.81639	1	1	1
biological_process	GO:0006146	adenine catabolic process	0	1	0	0.81639	1	1	1
biological_process	GO:0043103	hypoxanthine salvage	0	1	0	0.81639	1	1	1
biological_process	GO:0009168	purine ribonucleoside monophosphate biosynthetic process	0	1	0	0.0139917	1	0.993	1
biological_process	GO:0043101	purine-containing compound salvage	0	1	0	0.427093	0.868742	1	1
biological_process	GO:0006315	homing of group II introns	0	2	0	0.666463	1	1	1
biological_process	GO:1903147	negative regulation of autophagy of mitochondrion	0	1	0	0.77051	0.637508	1	1
biological_process	GO:0017121	plasma membrane phospholipid scrambling	0	1	0	0.81639	1	1	1
biological_process	GO:0006753	nucleoside phosphate metabolic process	0	1	0	0.000158292	0.999936	0.057	1
biological_process	GO:0019693	ribose phosphate metabolic process	0	1	0	0.000367228	0.999876	0.106	1
biological_process	GO:0033577	protein glycosylation in endoplasmic reticulum	0	1	0	0.81639	1	1	1
biological_process	GO:1900477	negative regulation of G1/S transition of mitotic cell cycle by negative regulation of transcription from RNA polymerase II promoter	0	1	0	0.81639	1	1	1
biological_process	GO:1900461	positive regulation of pseudohyphal growth by positive regulation of transcription from RNA polymerase II promoter	0	1	0	0.81639	1	1	1
biological_process	GO:1904287	positive regulation of protein-pyridoxal-5-phosphate linkage	0	1	0	0.81639	1	1	1
biological_process	GO:1905143	eukaryotic translation initiation factor 2 complex assembly	0	1	0	0.81639	1	1	1
biological_process	GO:0034421	post-translational protein acetylation	0	1	0	0.81639	1	1	1
biological_process	GO:0032200	telomere organization	0	1	0	0.987889	0.0204745	1	1
biological_process	GO:1902684	negative regulation of receptor localization to synapse	0	1	0	0.81639	1	1	1
biological_process	GO:2000311	regulation of AMPA receptor activity	0	1	0	0.81639	1	1	1
biological_process	GO:0016104	triterpenoid biosynthetic process	0	1	0	0.81639	1	1	1
biological_process	GO:0031388	organic acid phosphorylation	0	1	0	0.81639	1	1	1
biological_process	GO:0036088	D-serine catabolic process	0	1	0	0.81639	1	1	1
biological_process	GO:0070178	D-serine metabolic process	0	1	0	0.666463	1	1	1
biological_process	GO:0032466	negative regulation of cytokinesis	0	1	0	0.487025	0.839159	1	1
biological_process	GO:0030258	lipid modification	0	1	0	0.131575	0.945233	1	1
biological_process	GO:0008315	G2/MI transition of meiotic cell cycle	0	1	0	0.966316	0.333537	1	1
biological_process	GO:0060631	regulation of meiosis I	0	1	0	0.444096	1	1	1
biological_process	GO:0006901	vesicle coating	0	1	0	0.831971	0.447726	1	1
biological_process	GO:0031670	cellular response to nutrient	0	1	0	0.963676	0.0712517	1	1
biological_process	GO:1901710	regulation of homoserine biosynthetic process	0	1	0	0.81639	1	1	1
biological_process	GO:0015811	L-cystine transport	0	1	0	0.81639	1	1	1
biological_process	GO:0034622	protein-containing complex assembly	7	23	0.304348	NA	NA	NA	NA	SPT7_YEAST	SGF73_YEAST	SKI8_YEAST	PDK1_YEAST	SAM50_YEAST	OST3_YEAST	TRS65_YEAST
biological_process	GO:0071033	nuclear mRNA surveillance	2	6	0.333333	NA	NA	NA	NA	SAC3_YEAST	SUS1_YEAST
biological_process	GO:0043624	protein-containing complex disassembly	2	3	0.666667	NA	NA	NA	NA	DIA2_YEAST	AMN1_YEAST
biological_process	GO:0071049	nuclear mRNA surveillance	0	4	0	NA	NA	NA	NA
biological_process	GO:0015809	L-arginine transmembrane transport	0	4	0	NA	NA	NA	NA
biological_process	GO:0071048	nuclear mRNA surveillance	0	3	0	NA	NA	NA	NA
biological_process	GO:0015696	ammonium transmembrane transport	0	7	0	NA	NA	NA	NA
biological_process	GO:0140708	CAT tailing	0	1	0	NA	NA	NA	NA
cellular_component	GO:0005634	nucleus	393	1835	0.214169	1	1.49648e-18	1	0	CBF3A_YEAST	PDR1_YEAST	PDR3_YEAST	PDE2_YEAST	PCL6_YEAST	PDC2_YEAST	SMC5_YEAST	SOK2_YEAST	STU1_YEAST	MPS1_YEAST	MLH3_YEAST	NKP1_YEAST	RDS2_YEAST	REB1_YEAST	RDH54_YEAST	PIF1_YEAST	REP2_YEAST	TAF6_YEAST	TAF8_YEAST	SYO1_YEAST	T2AG_YEAST	PTP3_YEAST	RIF1_YEAST	SNF5_YEAST	RT107_YEAST	RSC3_YEAST	RTG1_YEAST	RTG3_YEAST	RTN2_YEAST	MBP1_YEAST	SFL1_YEAST	SEN1_YEAST	ROM2_YEAST	SDA1_YEAST	SNT1_YEAST	SNF12_YEAST	SNF2_YEAST	TOM1_YEAST	STB4_YEAST	RFX1_YEAST	RPA2_YEAST	SWI1_YEAST	CDT1_YEAST	DNA2_YEAST	HCM1_YEAST	LSB1_YEAST	MDG1_YEAST	MAK21_YEAST	HAP2_YEAST	HXKB_YEAST	IMB5_YEAST	KA122_YEAST	MOT1_YEAST	MMS1_YEAST	MMS22_YEAST	ABF2_YEAST	ACE2_YEAST	APD1_YEAST	HSL1_YEAST	KCY_YEAST	LAS1_YEAST	DIA2_YEAST	FUN19_YEAST	HCH1_YEAST	CTF4_YEAST	DCP2_YEAST	IPI1_YEAST	HRP1_YEAST	HST3_YEAST	MED2_YEAST	MSH3_YEAST	GLRX4_YEAST	HRR25_YEAST	MED1_YEAST	MED8_YEAST	NNK1_YEAST	ERG10_YEAST	ERB1_YEAST	IXR1_YEAST	IMB1_YEAST	IMB4_YEAST	HCS1_YEAST	MOD5_YEAST	IMA1_YEAST	NSE4_YEAST	MCE1_YEAST	MHR1_YEAST	NSE5_YEAST	MPE1_YEAST	DNLI1_YEAST	CDC4_YEAST	BAS1_YEAST	CYC8_YEAST	CDC20_YEAST	ELP5_YEAST	FAF1_YEAST	MET30_YEAST	FKH2_YEAST	JJJ2_YEAST	KC11_YEAST	KC12_YEAST	KC13_YEAST	HAA1_YEAST	CYK3_YEAST	CBF1_YEAST	HMAL1_YEAST	HMAL2_YEAST	CUP9_YEAST	CTF18_YEAST	ESF1_YEAST	ECM5_YEAST	FCP1_YEAST	KIN82_YEAST	KIP1_YEAST	KIP3_YEAST	CENPT_YEAST	FYV10_YEAST	DAL81_YEAST	FUMH_YEAST	GRE3_YEAST	EXO5_YEAST	MTAL2_YEAST	COM1_YEAST	EFM1_YEAST	PHO80_YEAST	MOB2_YEAST	MIG1_YEAST	MET28_YEAST	NOP9_YEAST	PFD5_YEAST	HRQ1_YEAST	MCA1_YEAST	MGA2_YEAST	MLH1_YEAST	GTR2_YEAST	FDO1_YEAST	DCP1_YEAST	DEF1_YEAST	FHL1_YEAST	LEUR_YEAST	PPS1_YEAST	PTP2_YEAST	NSE2_YEAST	PBP2_YEAST	PSA1_YEAST	MCM4_YEAST	NOT1_YEAST	MTR3_YEAST	PTI1_YEAST	RLM1_YEAST	ROG1_YEAST	ACA2_YEAST	CHK1_YEAST	POG1_YEAST	CENPW_YEAST	CF130_YEAST	MED5_YEAST	CSM2_YEAST	RRN3_YEAST	PP2C3_YEAST	MED14_YEAST	PANC_YEAST	SMI1_YEAST	SGF73_YEAST	SLA1_YEAST	SIF2_YEAST	SIS2_YEAST	SKI3_YEAST	SGS1_YEAST	RNQ1_YEAST	SCH9_YEAST	LYS14_YEAST	NGR1_YEAST	NMD3_YEAST	PAT1_YEAST	SCC3_YEAST	SWC4_YEAST	PSB2_YEAST	SIP1_YEAST	SKO1_YEAST	SRS2_YEAST	SPO14_YEAST	SPO22_YEAST	SPP41_YEAST	SPT3_YEAST	MRN1_YEAST	PAN1_YEAST	PCF11_YEAST	RIX1_YEAST	SAC3_YEAST	SP110_YEAST	NUP82_YEAST	PACC_YEAST	SMC2_YEAST	SET3_YEAST	STP2_YEAST	RGT1_YEAST	RPB1_YEAST	SCD5_YEAST	SEF1_YEAST	SSP2_YEAST	PSA6_YEAST	RNA14_YEAST	RIR1_YEAST	RXT3_YEAST	MGA1_YEAST	MTAL1_YEAST	MTR10_YEAST	MSS4_YEAST	SSN3_YEAST	YM12B_YEAST	YM13B_YEAST	YM91_YEAST	RSF2_YEAST	SMC4_YEAST	SP382_YEAST	SPC97_YEAST	UBP14_YEAST	PIN4_YEAST	SYF2_YEAST	TAF1_YEAST	PDS5_YEAST	STP1_YEAST	UBP7_YEAST	VID22_YEAST	THI4_YEAST	SNF1_YEAST	SLX4_YEAST	SPS1_YEAST	STB3_YEAST	MFG1_YEAST	POC2_YEAST	MET4_YEAST	RMD5_YEAST	PHO81_YEAST	REG1_YEAST	SRP72_YEAST	SDS24_YEAST	YO22B_YEAST	YL21B_YEAST	YO338_YEAST	YE12B_YEAST	YG13B_YEAST	YP022_YEAST	YP12B_YEAST	TDA9_YEAST	YD11B_YEAST	YD15B_YEAST	UMP1_YEAST	YD12B_YEAST	UBA1_YEAST	UTP21_YEAST	PRP8_YEAST	YE11B_YEAST	YP216_YEAST	YM14B_YEAST	MAD1_YEAST	YB11B_YEAST	TDA1_YEAST	YM11B_YEAST	MSO1_YEAST	YB12B_YEAST	YO12B_YEAST	TBF1_YEAST	YF21B_YEAST	YD21B_YEAST	YEN1_YEAST	YJ12B_YEAST	YC21B_YEAST	YGK3_YEAST	TSR1_YEAST	YP245_YEAST	YH11B_YEAST	YN11B_YEAST	YL12B_YEAST	MED11_YEAST	YHS7_YEAST	YD22B_YEAST	YL278_YEAST	UPC2_YEAST	UFO1_YEAST	YD13B_YEAST	YL13B_YEAST	VTS1_YEAST	YB47_YEAST	UME6_YEAST	YO11B_YEAST	NUC1_YEAST	RHO5_YEAST	THO2_YEAST	TOF1_YEAST	VHR1_YEAST	YG12B_YEAST	VIK1_YEAST	YP14B_YEAST	ULS1_YEAST	VMA22_YEAST	YN12B_YEAST	YD14B_YEAST	YPP1_YEAST	YG22B_YEAST	YD132_YEAST	TERT_YEAST	YD23B_YEAST	YJ11B_YEAST	YB21B_YEAST	YP11B_YEAST	PTPA2_YEAST	YL11B_YEAST	TEA1_YEAST	YAK1_YEAST	YG11B_YEAST	YO21B_YEAST	YOX1_YEAST	PIK1_YEAST	YP13B_YEAST	YKW2_YEAST	NIS1_YEAST	RAD1_YEAST	RAD2_YEAST	RAD50_YEAST	RAD53_YEAST	RAD54_YEAST	RAD9_YEAST	AAKG_YEAST	ALB1_YEAST	ARP5_YEAST	ARP9_YEAST	ACL4_YEAST	BUB1_YEAST	AZF1_YEAST	ARB1_YEAST	AP1_YEAST	HOP1_YEAST	HOS4_YEAST	HOT1_YEAST	IDS2_YEAST	NAB2_YEAST	NAR1_YEAST	NACB1_YEAST	NAF1_YEAST	NEJ1_YEAST	NEL1_YEAST	INO80_YEAST	MCM1_YEAST	MDN1_YEAST	NDC80_YEAST	NDD1_YEAST	NDE1_YEAST	HAL9_YEAST	KAR3_YEAST	MSH5_YEAST	MRC1_YEAST	MSN1_YEAST	GIS1_YEAST	HNT2_YEAST	LTN1_YEAST	MED16_YEAST	MPIP_YEAST	MIT1_YEAST	DPP3_YEAST	IME1_YEAST	MCM6_YEAST	AFT1_YEAST	EBS1_YEAST	EAF3_YEAST	DUG2_YEAST	BMS1_YEAST	CBK1_YEAST	CHL1_YEAST	CMR3_YEAST	CLA4_YEAST	DDC1_YEAST	DPOA2_YEAST	GDS1_YEAST	GCR2_YEAST	ATM_YEAST	AMN1_YEAST	GAL4_YEAST	ESL2_YEAST	EXO1_YEAST	2A5D_YEAST	2AAA_YEAST	2ABA_YEAST	BEM4_YEAST	EF1G1_YEAST	EDC3_YEAST	CTH2_YEAST	DBP6_YEAST	AFI1_YEAST	CDC24_YEAST	CDC45_YEAST	DBF2_YEAST
cellular_component	GO:0000943	retrotransposon nucleocapsid	82	91	0.901099	1	1.76494e-52	1	0	YM12B_YEAST	YM13A_YEAST	YM13B_YEAST	YD21A_YEAST	YG12A_YEAST	YE12A_YEAST	YO22A_YEAST	YO22B_YEAST	YL21B_YEAST	YE12B_YEAST	YG13B_YEAST	YC21A_YEAST	YP14A_YEAST	YM11A_YEAST	YP12B_YEAST	YE11A_YEAST	YG13A_YEAST	YD11B_YEAST	YD15B_YEAST	YD12B_YEAST	YD13A_YEAST	YE11B_YEAST	YM14B_YEAST	YP12A_YEAST	YB11B_YEAST	YB21A_YEAST	YL13A_YEAST	YD11A_YEAST	YM11B_YEAST	YM14A_YEAST	YB12B_YEAST	YD14A_YEAST	YD22A_YEAST	YH11A_YEAST	YN12A_YEAST	YO12B_YEAST	YG11A_YEAST	YF21B_YEAST	YD21B_YEAST	YJ12B_YEAST	YO11A_YEAST	YD23A_YEAST	YC21B_YEAST	YO21A_YEAST	YL21A_YEAST	YH11B_YEAST	YN11B_YEAST	YO12A_YEAST	YL12B_YEAST	YD22B_YEAST	YD12A_YEAST	YD13B_YEAST	YL13B_YEAST	YF21A_YEAST	YB11A_YEAST	YN11A_YEAST	YO11B_YEAST	YG12B_YEAST	YP14B_YEAST	YP13A_YEAST	YN12B_YEAST	YD14B_YEAST	YD15A_YEAST	YG22B_YEAST	YB12A_YEAST	YJ11A_YEAST	YM12A_YEAST	YD23B_YEAST	YJ11B_YEAST	YJ12A_YEAST	YL14A_YEAST	YB21B_YEAST	YP11B_YEAST	YD17A_YEAST	YL11B_YEAST	YL12A_YEAST	YG22A_YEAST	YG11B_YEAST	YO21B_YEAST	YA11A_YEAST	YP13B_YEAST	YP11A_YEAST
cellular_component	GO:0005935	cellular bud neck	69	191	0.361257	1	1.03123e-09	1	0	PBS2_YEAST	SYP1_YEAST	SLG1_YEAST	RSR1_YEAST	SEC3_YEAST	CHIT_YEAST	BUD4_YEAST	BUD2_YEAST	BNI1_YEAST	HSL1_YEAST	GYL1_YEAST	EDE1_YEAST	HRR25_YEAST	MSB4_YEAST	ENT1_YEAST	FIR1_YEAST	CSI2_YEAST	KC12_YEAST	CYK3_YEAST	ELM1_YEAST	AP18A_YEAST	EXO84_YEAST	KIN2_YEAST	KIN4_YEAST	EXO70_YEAST	PAM1_YEAST	MOB2_YEAST	ENG1_YEAST	SMI1_YEAST	SLA1_YEAST	SKG3_YEAST	NCW2_YEAST	PAN1_YEAST	OSH2_YEAST	SEC8_YEAST	SEC5_YEAST	SEC9_YEAST	PAL1_YEAST	SSK2_YEAST	YNF8_YEAST	UBP5_YEAST	SVL3_YEAST	MSO1_YEAST	YBS1_YEAST	ZDS1_YEAST	YM11_YEAST	ZRG8_YEAST	NIS1_YEAST	RAX2_YEAST	CDC3_YEAST	BNI5_YEAST	BOB1_YEAST	CDC15_YEAST	HES1_YEAST	KEL1_YEAST	BUD3_YEAST	CBK1_YEAST	BOI2_YEAST	DBF20_YEAST	FKS2_YEAST	2A5D_YEAST	2AAA_YEAST	2ABA_YEAST	AXL2_YEAST	AKL1_YEAST	FKS1_YEAST	AFI1_YEAST	CDC24_YEAST	DBF2_YEAST
cellular_component	GO:0005933	cellular bud	18	53	0.339623	1	3.67251e-10	1	0	GYL1_YEAST	EGT2_YEAST	PAM1_YEAST	MOB2_YEAST	SKG3_YEAST	SEY1_YEAST	YFI6_YEAST	SVL3_YEAST	WSC2_YEAST	ZRG8_YEAST	BOB1_YEAST	MYO5_YEAST	KIC1_YEAST	CBK1_YEAST	CLA4_YEAST	AMN1_YEAST	BOI2_YEAST	FKS1_YEAST
cellular_component	GO:0005938	cell cortex	16	42	0.380952	1	2.95869e-08	1	0	FRK1_YEAST	KIN4_YEAST	NUM1_YEAST	SLA1_YEAST	PKH1_YEAST	STU2_YEAST	PAL1_YEAST	SSK2_YEAST	YP150_YEAST	SVL3_YEAST	YL407_YEAST	DYHC_YEAST	KEL1_YEAST	CBK1_YEAST	BEM2_YEAST	AFI1_YEAST
cellular_component	GO:0030427	site of polarized growth	6	17	0.352941	1	1.02691e-11	1	0	RSR1_YEAST	HKR1_YEAST	WSC2_YEAST	MSB2_YEAST	BOB1_YEAST	BOI2_YEAST
cellular_component	GO:0005694	chromosome	1	8	0.125	0.999999	1.53247e-06	1	0	SGS1_YEAST
cellular_component	GO:0005934	cellular bud tip	36	101	0.356436	0.999996	1.03419e-05	1	0.002	PBS2_YEAST	SYP1_YEAST	ROM2_YEAST	SEC3_YEAST	BNI1_YEAST	GYL1_YEAST	EDE1_YEAST	HRR25_YEAST	MSB4_YEAST	ENT1_YEAST	EXO84_YEAST	KIN2_YEAST	EXO70_YEAST	MOB2_YEAST	NUM1_YEAST	SKG3_YEAST	SHE3_YEAST	SEC8_YEAST	SEC5_YEAST	PAL1_YEAST	SSK2_YEAST	SVL3_YEAST	MSO1_YEAST	ZDS1_YEAST	ZRG8_YEAST	YHY2_YEAST	RAX2_YEAST	KEL1_YEAST	CBK1_YEAST	DSF2_YEAST	BEM2_YEAST	BUD8_YEAST	2AAA_YEAST	2ABA_YEAST	FKS1_YEAST	CDC24_YEAST
cellular_component	GO:0005643	nuclear pore	21	47	0.446809	0.999998	7.33881e-06	1	0.002	PO152_YEAST	IMB5_YEAST	IMB1_YEAST	IMB4_YEAST	NUP1_YEAST	NUP49_YEAST	CEX1_YEAST	NUP85_YEAST	NU116_YEAST	NU100_YEAST	NUP2_YEAST	NUP84_YEAST	NUP57_YEAST	POM34_YEAST	NUP82_YEAST	SUS1_YEAST	XPOT_YEAST	NUP59_YEAST	NU145_YEAST	NU170_YEAST	GFD1_YEAST
cellular_component	GO:0005937	mating projection	3	8	0.375	0.999995	1.31454e-05	1	0.002	FIG2_YEAST	HBT1_YEAST	KC12_YEAST
cellular_component	GO:0051286	cell tip	1	8	0.125	0.999987	3.04622e-05	1	0.004	MYO5_YEAST
cellular_component	GO:0042995	cell projection	0	5	0	0.999987	3.04622e-05	1	0.004
cellular_component	GO:0043332	mating projection tip	39	116	0.336207	0.999983	4.17827e-05	1	0.006	SYP1_YEAST	SLG1_YEAST	ROM2_YEAST	SEC3_YEAST	BNI1_YEAST	EDE1_YEAST	ENT1_YEAST	LAS17_YEAST	CHS5_YEAST	EXO84_YEAST	EXO70_YEAST	ENT2_YEAST	MOB2_YEAST	PRK1_YEAST	SMI1_YEAST	SLA1_YEAST	PAN1_YEAST	SEC18_YEAST	SEC8_YEAST	SEC5_YEAST	SFB3_YEAST	SEC31_YEAST	STE6_YEAST	PAL1_YEAST	TWF1_YEAST	WSC2_YEAST	ZRG8_YEAST	BOB1_YEAST	MYO5_YEAST	KIC1_YEAST	INP52_YEAST	KEL1_YEAST	CBK1_YEAST	BEM2_YEAST	ARK1_YEAST	2AAA_YEAST	2ABA_YEAST	AIM21_YEAST	CDC24_YEAST
cellular_component	GO:0005856	cytoskeleton	3	17	0.176471	0.99997	5.60965e-05	1	0.008	USO1_YEAST	VPS52_YEAST	BOI2_YEAST
cellular_component	GO:0070461	SAGA-type complex	2	3	0.666667	0.999984	9.87526e-05	1	0.013	FUN19_YEAST	YO338_YEAST
cellular_component	GO:0005635	nuclear envelope	20	74	0.27027	0.999937	0.000131901	1	0.018	CHIT_YEAST	IMB5_YEAST	KA122_YEAST	IMB1_YEAST	NUP49_YEAST	IMA1_YEAST	NUD1_YEAST	NSE2_YEAST	NTF2_YEAST	OSH2_YEAST	CSM1_YEAST	SEC39_YEAST	UIP4_YEAST	MAD1_YEAST	YP174_YEAST	UIP5_YEAST	APQ12_YEAST	DPOA2_YEAST	GCR1_YEAST	GCR2_YEAST
cellular_component	GO:0046695	SLIK (SAGA-like) complex	10	19	0.526316	0.999906	0.000561603	1	0.089	SPT7_YEAST	TAF5_YEAST	TAF6_YEAST	TAF9_YEAST	SGF73_YEAST	SPT3_YEAST	SUS1_YEAST	TAF12_YEAST	TAF10_YEAST	CHD1_YEAST
cellular_component	GO:0061645	endocytic patch	1	1	1	0.999806	0.000562641	1	0.09	SYP1_YEAST
cellular_component	GO:0005815	microtubule organizing center	2	3	0.666667	0.999774	0.000586905	1	0.097	STU1_YEAST	BIM1_YEAST
cellular_component	GO:0005628	prospore membrane	25	74	0.337838	0.999711	0.00073578	1	0.118	SYP1_YEAST	SHC1_YEAST	SEC3_YEAST	BUD2_YEAST	BNI1_YEAST	AP18A_YEAST	EXO84_YEAST	EXO70_YEAST	GIP1_YEAST	SPO14_YEAST	SSP2_YEAST	SEC8_YEAST	SEC5_YEAST	SPS1_YEAST	YGN8_YEAST	MSO1_YEAST	VPS13_YEAST	CDC3_YEAST	MPC70_YEAST	DTR1_YEAST	KEL1_YEAST	CBK1_YEAST	BEM2_YEAST	FKS2_YEAST	AKL1_YEAST
cellular_component	GO:0042764	ascospore-type prospore	0	2	0	0.999633	0.000916478	1	0.181
cellular_component	GO:0000124	SAGA complex	10	20	0.5	0.999824	0.000946783	1	0.186	SPT7_YEAST	TAF5_YEAST	TAF6_YEAST	TAF9_YEAST	SGF73_YEAST	SPT3_YEAST	SUS1_YEAST	TAF12_YEAST	TAF10_YEAST	CHD1_YEAST
cellular_component	GO:0044613	nuclear pore central transport channel	8	14	0.571429	0.999861	0.00101689	1	0.232	NUP1_YEAST	NUP49_YEAST	NU116_YEAST	NTF2_YEAST	NU100_YEAST	NUP57_YEAST	NUP59_YEAST	NU145_YEAST
cellular_component	GO:0030479	actin cortical patch	20	57	0.350877	0.999571	0.00119259	1	0.247	LSB1_YEAST	INP53_YEAST	EDE1_YEAST	LAS17_YEAST	INP51_YEAST	PRK1_YEAST	SLA1_YEAST	PAN1_YEAST	SCD5_YEAST	VPS1_YEAST	YPP1_YEAST	ARPC5_YEAST	MYO5_YEAST	INP52_YEAST	CLH_YEAST	ARK1_YEAST	AIM21_YEAST	AIM3_YEAST	FKS1_YEAST	BBC1_YEAST
cellular_component	GO:0005816	spindle pole body	20	50	0.4	0.999411	0.00147493	1	0.267	CBF3A_YEAST	MPS1_YEAST	SP105_YEAST	BUB2_YEAST	HRR25_YEAST	KIN4_YEAST	KIP2_YEAST	SPC72_YEAST	STU2_YEAST	SPC97_YEAST	YP174_YEAST	VIK1_YEAST	DYHC_YEAST	MPC70_YEAST	CDC15_YEAST	KAR3_YEAST	DBF20_YEAST	2A5D_YEAST	2AAA_YEAST	DBF2_YEAST
cellular_component	GO:0030864	cortical actin cytoskeleton	0	2	0	0.999256	0.00182515	1	0.31
cellular_component	GO:0000123	histone acetyltransferase complex	1	4	0.25	0.999104	0.00245934	1	0.377	EAF3_YEAST
cellular_component	GO:0000793	condensed chromosome	1	2	0.5	0.998675	0.00260278	1	0.38	SMC2_YEAST
cellular_component	GO:0000131	incipient cellular bud site	22	69	0.318841	0.998816	0.00284695	1	0.432	RSR1_YEAST	ROM2_YEAST	SEC3_YEAST	BUD2_YEAST	BNI1_YEAST	GYL1_YEAST	EIF3A_YEAST	MSB4_YEAST	EXO84_YEAST	EXO70_YEAST	SMI1_YEAST	SEC8_YEAST	SEC5_YEAST	SSK2_YEAST	UBP5_YEAST	ZDS1_YEAST	KIC1_YEAST	CBK1_YEAST	BEM2_YEAST	BUD8_YEAST	AXL2_YEAST	CDC24_YEAST
cellular_component	GO:0015629	actin cytoskeleton	2	8	0.25	0.998652	0.00302233	1	0.439	MYO5_YEAST	AIM21_YEAST
cellular_component	GO:0005669	transcription factor TFIID complex	8	16	0.5	0.999434	0.00312138	1	0.452	TAF5_YEAST	TAF6_YEAST	TAF8_YEAST	TAF9_YEAST	TAF12_YEAST	TAF1_YEAST	TAF10_YEAST	TAF11_YEAST
cellular_component	GO:0000144	cellular bud neck septin ring	8	14	0.571429	0.999434	0.00312138	1	0.452	SYP1_YEAST	HSL1_YEAST	ELM1_YEAST	CRH2_YEAST	SNF1_YEAST	CDC3_YEAST	BNI5_YEAST	AXL2_YEAST
cellular_component	GO:0000932	P-body	18	53	0.339623	0.99883	0.00312239	1	0.455	DCP2_YEAST	IF4F1_YEAST	IF4F2_YEAST	BRE5_YEAST	DCP1_YEAST	NOT1_YEAST	NGR1_YEAST	PAT1_YEAST	MRN1_YEAST	PAN2_YEAST	SUS1_YEAST	RMD9L_YEAST	WHI3_YEAST	VTS1_YEAST	DHH1_YEAST	EBS1_YEAST	EDC3_YEAST	CTH2_YEAST
cellular_component	GO:0043227	membrane-bounded organelle	0	1	0	0.997533	0.00324169	1	0.463
cellular_component	GO:0043231	intracellular membrane-bounded organelle	5	31	0.16129	0.997169	0.00370542	1	0.513	LCB4_YEAST	IRS4_YEAST	KES1_YEAST	OSH2_YEAST	HES1_YEAST
cellular_component	GO:0005641	nuclear envelope lumen	4	5	0.8	0.999829	0.00417355	1	0.602	PO152_YEAST	MIG1_YEAST	SNF1_YEAST	AAKG_YEAST
cellular_component	GO:0005667	transcription regulator complex	5	16	0.3125	0.997241	0.00536747	1	0.651	RTG1_YEAST	RTG3_YEAST	MOT1_YEAST	MFG1_YEAST	GCR1_YEAST
cellular_component	GO:0089713	Cbf1-Met4-Met28 complex	3	3	1	1	0.00551038	1	0.785	CBF1_YEAST	MET28_YEAST	MET4_YEAST
cellular_component	GO:0070971	endoplasmic reticulum exit site	5	8	0.625	0.999391	0.00597121	1	0.811	SEC16_YEAST	SFB2_YEAST	SFB3_YEAST	SEC31_YEAST	NEL1_YEAST
cellular_component	GO:0017119	Golgi transport complex	5	8	0.625	0.999391	0.00597121	1	0.811	COG4_YEAST	COG6_YEAST	COG5_YEAST	COG2_YEAST	COG1_YEAST
cellular_component	GO:0000306	extrinsic component of vacuolar membrane	2	3	0.666667	0.9991	0.00619023	1	0.828	TCO89_YEAST	VAC14_YEAST
cellular_component	GO:0009986	cell surface	8	18	0.444444	0.998285	0.00761611	1	0.853	ENG2_YEAST	HKR1_YEAST	ENG1_YEAST	SCW4_YEAST	SCW10_YEAST	EXG2_YEAST	SCW11_YEAST	MSB2_YEAST
cellular_component	GO:1990234	transferase complex	0	3	0	0.994346	0.00799062	1	0.86
cellular_component	GO:0000781	chromosome, telomeric region	28	100	0.28	0.995393	0.00891322	1	0.883	RIF1_YEAST	CDC13_YEAST	DNA2_YEAST	DIA2_YEAST	HST3_YEAST	HPR1_YEAST	DEF1_YEAST	NUP2_YEAST	NUP84_YEAST	SIR3_YEAST	SIR4_YEAST	SET1_YEAST	SAS4_YEAST	RRM3_YEAST	SAS2_YEAST	SAS3_YEAST	SWD3_YEAST	SP382_YEAST	YP216_YEAST	TBF1_YEAST	THO2_YEAST	TERT_YEAST	INO80_YEAST	NU145_YEAST	MRC1_YEAST	LTN1_YEAST	EBS1_YEAST	ATM_YEAST
cellular_component	GO:0090575	RNA polymerase II transcription regulator complex	3	9	0.333333	0.995176	0.0101597	1	0.907	MTAL1_YEAST	AP1_YEAST	MCM1_YEAST
cellular_component	GO:0005871	kinesin complex	4	6	0.666667	0.999124	0.0107677	1	0.946	KIP1_YEAST	KIP2_YEAST	KIP3_YEAST	VIK1_YEAST
cellular_component	GO:0005881	cytoplasmic microtubule	7	16	0.4375	0.997247	0.0111529	1	0.952	STU1_YEAST	BIM1_YEAST	KIP2_YEAST	KIP3_YEAST	DYHC_YEAST	NDE1_YEAST	KAR3_YEAST
cellular_component	GO:0000145	exocyst	5	9	0.555556	0.998447	0.0114934	1	0.96	SEC3_YEAST	EXO84_YEAST	EXO70_YEAST	SEC8_YEAST	SEC5_YEAST
cellular_component	GO:0031588	nucleotide-activated protein kinase complex	5	9	0.555556	0.998447	0.0114934	1	0.96	MDG1_YEAST	SIP1_YEAST	SNF1_YEAST	SDS24_YEAST	AAKG_YEAST
cellular_component	GO:0044614	nuclear pore cytoplasmic filaments	5	9	0.555556	0.998447	0.0114934	1	0.96	NU116_YEAST	NU100_YEAST	NUP2_YEAST	SAC3_YEAST	NUP82_YEAST
cellular_component	GO:0000922	spindle pole	8	25	0.32	0.994288	0.0173726	1	0.977	BUB2_YEAST	BIM1_YEAST	DSN1_YEAST	STU2_YEAST	SPC97_YEAST	MPC70_YEAST	CDC15_YEAST	KAR3_YEAST
cellular_component	GO:0042564	NLS-dependent protein nuclear import complex	3	4	0.75	0.999028	0.0191265	1	0.99	IMB1_YEAST	IMA1_YEAST	NUP2_YEAST
cellular_component	GO:0005621	cellular bud scar	5	10	0.5	0.996695	0.0196824	1	0.994	BUD4_YEAST	PIR1_YEAST	NIS1_YEAST	RAX2_YEAST	HS150_YEAST
cellular_component	GO:0032300	mismatch repair complex	4	8	0.5	0.996695	0.0196824	1	0.994	MLH3_YEAST	MSH3_YEAST	MLH1_YEAST	MSH1_YEAST
cellular_component	GO:0031965	nuclear membrane	23	64	0.359375	0.988838	0.0209993	1	0.995	PML39_YEAST	SP105_YEAST	PO152_YEAST	NUP1_YEAST	NUP49_YEAST	KC13_YEAST	NUP85_YEAST	NU116_YEAST	NU100_YEAST	NUP2_YEAST	NUP84_YEAST	NVJ2_YEAST	NUP57_YEAST	NUP82_YEAST	SNF1_YEAST	YP174_YEAST	UIP5_YEAST	NUP59_YEAST	NEJ1_YEAST	NU145_YEAST	NU170_YEAST	APQ12_YEAST	GFD1_YEAST
cellular_component	GO:0015630	microtubule cytoskeleton	1	11	0.0909091	0.987278	0.0212018	1	0.995	CDC3_YEAST
cellular_component	GO:0000228	nuclear chromosome	7	17	0.411765	0.985695	0.0228635	1	0.997	SNF5_YEAST	MOT1_YEAST	CTF4_YEAST	SKI8_YEAST	RAD51_YEAST	NDT80_YEAST	MSH5_YEAST
cellular_component	GO:0034967	Set3 complex	4	7	0.571429	0.99738	0.0216316	1	0.997	SNT1_YEAST	SIF2_YEAST	SET3_YEAST	HOS4_YEAST
cellular_component	GO:0005819	spindle	3	20	0.15	0.988425	0.0235254	1	0.997	CBF3A_YEAST	MPS1_YEAST	BIM1_YEAST
cellular_component	GO:0098562	cytoplasmic side of membrane	3	3	1	0.992237	0.0224302	1	0.997	DCP2_YEAST	DCP1_YEAST	DHH1_YEAST
cellular_component	GO:0032991	protein-containing complex	1	17	0.0588235	0.979401	0.0243991	1	0.997	IMA1_YEAST
cellular_component	GO:0000785	chromatin	23	86	0.267442	0.981295	0.0283129	1	0.998	REB1_YEAST	HCM1_YEAST	GTR2_YEAST	DEF1_YEAST	FHL1_YEAST	POG1_YEAST	SIS2_YEAST	SCC3_YEAST	SAS4_YEAST	SWC4_YEAST	SWI4_YEAST	SMC2_YEAST	SAS2_YEAST	MGA1_YEAST	RSF2_YEAST	PDS5_YEAST	YP022_YEAST	TDA9_YEAST	YOX1_YEAST	RAD9_YEAST	CHD1_YEAST	MCM1_YEAST	CHL1_YEAST
cellular_component	GO:0000776	kinetochore	17	60	0.283333	0.985044	0.0290065	1	0.998	CBF3A_YEAST	STU1_YEAST	MPS1_YEAST	NKP1_YEAST	SP105_YEAST	PLC1_YEAST	CBF1_YEAST	CENPT_YEAST	DSN1_YEAST	CENPW_YEAST	PAT1_YEAST	STU2_YEAST	MAD1_YEAST	ULS1_YEAST	BUB1_YEAST	NDC80_YEAST	2A5D_YEAST
cellular_component	GO:0019898	extrinsic component of membrane	13	41	0.317073	0.985348	0.0253828	1	0.998	BECN1_YEAST	HSV2_YEAST	ATG11_YEAST	KES1_YEAST	MIL1_YEAST	SMY2_YEAST	SNX4_YEAST	VPS45_YEAST	SYH1_YEAST	VPS13_YEAST	RAV1_YEAST	ATG13_YEAST	COG2_YEAST
cellular_component	GO:0032153	cell division site	6	24	0.25	0.986141	0.0294295	1	0.998	SYP1_YEAST	RSR1_YEAST	BNI1_YEAST	NIS1_YEAST	CDC3_YEAST	AXL2_YEAST
cellular_component	GO:0000779	condensed chromosome, centromeric region	5	13	0.384615	0.983831	0.0305888	1	0.998	CBF3A_YEAST	BUB1_YEAST	NDC80_YEAST	CND1_YEAST	2A5D_YEAST
cellular_component	GO:0030428	cell septum	4	7	0.571429	0.99381	0.0309258	1	0.999	CHS1_YEAST	EGT2_YEAST	ENG1_YEAST	ZDS1_YEAST
cellular_component	GO:0005737	cytoplasm	440	2063	0.213282	0.0103992	0.991731	0.615	1	CBF3A_YEAST	PFKA1_YEAST	PDR3_YEAST	PEP8_YEAST	PDE2_YEAST	PCL6_YEAST	PDC6_YEAST	PBS2_YEAST	RDS2_YEAST	SYO1_YEAST	SYP1_YEAST	T2AG_YEAST	PTP3_YEAST	SKP2_YEAST	RTG1_YEAST	RTG3_YEAST	RTN2_YEAST	SEN1_YEAST	SHC1_YEAST	RPC3_YEAST	SBE22_YEAST	TOM1_YEAST	TM108_YEAST	MVD1_YEAST	SEG1_YEAST	SEC3_YEAST	STE50_YEAST	RIM4_YEAST	RFX1_YEAST	CDT1_YEAST	DNA2_YEAST	HCM1_YEAST	LNP_YEAST	LSB1_YEAST	MDG1_YEAST	BUD2_YEAST	IMB5_YEAST	KA122_YEAST	BUB2_YEAST	ACE2_YEAST	APD1_YEAST	KCC1_YEAST	KOG1_YEAST	KCY_YEAST	LAS1_YEAST	EKI1_YEAST	BECN1_YEAST	GYL1_YEAST	HCH1_YEAST	HBT1_YEAST	HSV2_YEAST	INP53_YEAST	EDE1_YEAST	DCP2_YEAST	EIF3A_YEAST	FAS1_YEAST	HRP1_YEAST	HST3_YEAST	MDS3_YEAST	MSH3_YEAST	HRR25_YEAST	NNK1_YEAST	ERG10_YEAST	IMB1_YEAST	IMB4_YEAST	HCS1_YEAST	IF4F1_YEAST	IRA2_YEAST	JSN1_YEAST	GTO2_YEAST	IMA1_YEAST	NUD1_YEAST	NMD2_YEAST	LCB4_YEAST	CDC27_YEAST	DNLI1_YEAST	CEX1_YEAST	ENT1_YEAST	LAS17_YEAST	CDC20_YEAST	CHS5_YEAST	EIS1_YEAST	ELP5_YEAST	FAF1_YEAST	MET30_YEAST	JJJ2_YEAST	KC11_YEAST	KC12_YEAST	KC13_YEAST	HAA1_YEAST	CYK3_YEAST	ELM1_YEAST	FRK1_YEAST	ETP1_YEAST	BRE5_YEAST	DML1_YEAST	ECM5_YEAST	BUG1_YEAST	ENG2_YEAST	KIN1_YEAST	KIN2_YEAST	KIN82_YEAST	KIP1_YEAST	FYV10_YEAST	GRE1_YEAST	GRE3_YEAST	CARA_YEAST	DCK1_YEAST	CWC22_YEAST	EXO70_YEAST	LDB19_YEAST	CUE5_YEAST	MTC4_YEAST	PAM1_YEAST	COM1_YEAST	EFM1_YEAST	HIS2_YEAST	PHO80_YEAST	MOB2_YEAST	KES1_YEAST	MIC19_YEAST	RIR3_YEAST	MIG1_YEAST	MET28_YEAST	PFD5_YEAST	MET16_YEAST	MLH1_YEAST	GTR2_YEAST	HUA1_YEAST	DCP1_YEAST	INP51_YEAST	PTP2_YEAST	NSE2_YEAST	PBP2_YEAST	PSA1_YEAST	MCM4_YEAST	NTF2_YEAST	NOT1_YEAST	MSS1_YEAST	PRK1_YEAST	ROG1_YEAST	CHK1_YEAST	CSI1_YEAST	PUF2_YEAST	MDM34_YEAST	NUP2_YEAST	CSM2_YEAST	PP2C3_YEAST	MDM36_YEAST	OAZ_YEAST	PANC_YEAST	SMY2_YEAST	SGN1_YEAST	SLA1_YEAST	SKG3_YEAST	SIS2_YEAST	SGS1_YEAST	RTP1_YEAST	SCH9_YEAST	NGR1_YEAST	NMD3_YEAST	PAT1_YEAST	SCC3_YEAST	SIP1_YEAST	MRN1_YEAST	PAN1_YEAST	PAN2_YEAST	PCF11_YEAST	SAC3_YEAST	SP110_YEAST	SHE3_YEAST	OPLA_YEAST	PACC_YEAST	PUF3_YEAST	SAS2_YEAST	SEY1_YEAST	STP2_YEAST	RGT1_YEAST	RIA1_YEAST	RIB2_YEAST	PSA6_YEAST	ROM1_YEAST	RIR1_YEAST	RMD9L_YEAST	MTR10_YEAST	SEC8_YEAST	MNE1_YEAST	YM12B_YEAST	YM13A_YEAST	YM13B_YEAST	RSF2_YEAST	SMC4_YEAST	SP382_YEAST	SRP68_YEAST	SPC97_YEAST	UBP14_YEAST	PIN4_YEAST	SCW10_YEAST	SPL2_YEAST	MGM1_YEAST	STP1_YEAST	UBP7_YEAST	URE2_YEAST	TTI1_YEAST	SNF1_YEAST	SLX4_YEAST	SPS1_YEAST	STB3_YEAST	MFG1_YEAST	VPS64_YEAST	ELP4_YEAST	LST4_YEAST	POC2_YEAST	RMD5_YEAST	RRN6_YEAST	PMD1_YEAST	PAL1_YEAST	PHO81_YEAST	REG1_YEAST	YD21A_YEAST	YG12A_YEAST	YE12A_YEAST	SDS24_YEAST	SSK1_YEAST	YO22A_YEAST	YO22B_YEAST	YL21B_YEAST	YG51_YEAST	YP229_YEAST	YE12B_YEAST	YG13B_YEAST	YC21A_YEAST	YP14A_YEAST	YL11A_YEAST	YP022_YEAST	YL177_YEAST	YCV1_YEAST	YM11A_YEAST	YP12B_YEAST	YE11A_YEAST	YG13A_YEAST	YFI6_YEAST	TREA_YEAST	YD11B_YEAST	YD15B_YEAST	UMP1_YEAST	YD12B_YEAST	YD13A_YEAST	UBA1_YEAST	VPS60_YEAST	YE11B_YEAST	TWF1_YEAST	YM14B_YEAST	YP12A_YEAST	TDA11_YEAST	PRPD_YEAST	SVL3_YEAST	YB11B_YEAST	UBR1_YEAST	YB21A_YEAST	YL13A_YEAST	YD11A_YEAST	TDA1_YEAST	WHI4_YEAST	WSC2_YEAST	SYH1_YEAST	YG3A_YEAST	YM11B_YEAST	YM14A_YEAST	MSO1_YEAST	YB12B_YEAST	YD14A_YEAST	YD22A_YEAST	YH11A_YEAST	YN12A_YEAST	YO12B_YEAST	YG11A_YEAST	YF21B_YEAST	YD21B_YEAST	YEN1_YEAST	YBS1_YEAST	YJ12B_YEAST	YO11A_YEAST	YD23A_YEAST	YC21B_YEAST	YO21A_YEAST	YP174_YEAST	YL21A_YEAST	TSR1_YEAST	YJH0_YEAST	YP245_YEAST	WHI3_YEAST	YH11B_YEAST	YN11B_YEAST	YO12A_YEAST	YL12B_YEAST	YD22B_YEAST	YD12A_YEAST	UPC2_YEAST	UFO1_YEAST	YD13B_YEAST	YL13B_YEAST	YB47_YEAST	YF21A_YEAST	YB11A_YEAST	YN11A_YEAST	YO11B_YEAST	RHO5_YEAST	SYNC_YEAST	VHR1_YEAST	YG12B_YEAST	YG036_YEAST	UTP20_YEAST	VIK1_YEAST	YP14B_YEAST	YP13A_YEAST	ULS1_YEAST	VPS1_YEAST	XPOT_YEAST	YSP2_YEAST	YN12B_YEAST	ZDS1_YEAST	YD14B_YEAST	YD15A_YEAST	YM11_YEAST	YPP1_YEAST	YG22B_YEAST	YD132_YEAST	PUF4_YEAST	YB12A_YEAST	YJ11A_YEAST	YM12A_YEAST	YD23B_YEAST	YJ11B_YEAST	YJ12A_YEAST	YL14A_YEAST	YL419_YEAST	TR732_YEAST	TSL1_YEAST	YB21B_YEAST	YG5B_YEAST	YP11B_YEAST	ZRG8_YEAST	PTPA2_YEAST	YD17A_YEAST	YL11B_YEAST	YL12A_YEAST	YAK1_YEAST	YG22A_YEAST	YG11B_YEAST	YO21B_YEAST	YOX1_YEAST	MCK1_YEAST	PIK1_YEAST	YA11A_YEAST	YHY2_YEAST	YP13B_YEAST	YP11A_YEAST	YP191_YEAST	RAV1_YEAST	RAD23_YEAST	RAD54_YEAST	AAKG_YEAST	6P22_YEAST	ALB1_YEAST	ASPG1_YEAST	ARP5_YEAST	ARPC5_YEAST	ATG1_YEAST	ACL4_YEAST	BIT61_YEAST	ARB1_YEAST	AP1_YEAST	BOB1_YEAST	IDS2_YEAST	FAD1_YEAST	INV2_YEAST	KPR5_YEAST	LHS1_YEAST	NAA35_YEAST	NAB2_YEAST	NAB6_YEAST	NACB1_YEAST	MYO5_YEAST	NEJ1_YEAST	GVP36_YEAST	NPR1_YEAST	MPC70_YEAST	LEU1_YEAST	NDD1_YEAST	NDE1_YEAST	CDC15_YEAST	KAD2_YEAST	KIC1_YEAST	KICH_YEAST	MSN1_YEAST	GIP3_YEAST	HNT2_YEAST	MPIP_YEAST	MIT1_YEAST	DPP3_YEAST	INP52_YEAST	KEI1_YEAST	KEL1_YEAST	MCM6_YEAST	AFT1_YEAST	BUL2_YEAST	DHH1_YEAST	EBS1_YEAST	DUF1_YEAST	DUG2_YEAST	ECM32_YEAST	BMS1_YEAST	AIR1_YEAST	CBK1_YEAST	ARO10_YEAST	CLA4_YEAST	DDC1_YEAST	GDE_YEAST	GDS1_YEAST	GFD1_YEAST	BEM2_YEAST	AMN1_YEAST	ARK1_YEAST	DBF20_YEAST	ESL2_YEAST	EXO1_YEAST	6P21_YEAST	2A5D_YEAST	2AAA_YEAST	2ABA_YEAST	BRO1_YEAST	BEM4_YEAST	AKL1_YEAST	EF1G1_YEAST	EDC3_YEAST	CTH2_YEAST	DAM1_YEAST	AFI1_YEAST	CDC24_YEAST
cellular_component	GO:0005739	mitochondrion	153	1130	0.135398	3.30145e-06	0.999998	0.001	1	PFKA1_YEAST	PDP1_YEAST	SPT7_YEAST	MSC1_YEAST	PIF1_YEAST	SYRM_YEAST	SYYM_YEAST	RTPT_YEAST	RT09_YEAST	RTN1_YEAST	SLS1_YEAST	SP105_YEAST	TOM40_YEAST	STB4_YEAST	SYKM_YEAST	PO152_YEAST	HXKB_YEAST	MOT1_YEAST	ABF2_YEAST	KOG1_YEAST	LAS1_YEAST	GYL1_YEAST	FAS1_YEAST	MDS3_YEAST	ERG10_YEAST	KMO_YEAST	IF4F1_YEAST	IRA2_YEAST	MOD5_YEAST	GPA2_YEAST	NCA2_YEAST	FAS2_YEAST	MHR1_YEAST	CACP_YEAST	DNLI1_YEAST	DHE2_YEAST	FAB1_YEAST	IRS4_YEAST	DLD2_YEAST	EIS1_YEAST	MPPB_YEAST	FABG_YEAST	KC11_YEAST	ADT1_YEAST	CBF1_YEAST	CTF18_YEAST	BRE5_YEAST	DML1_YEAST	KIP2_YEAST	FZO1_YEAST	FUMH_YEAST	CBP4_YEAST	DCK1_YEAST	CSF1_YEAST	EXO5_YEAST	PAM17_YEAST	MMT2_YEAST	MIC60_YEAST	MIC19_YEAST	RIR3_YEAST	PRP43_YEAST	MLH1_YEAST	PSA1_YEAST	NAM9_YEAST	MTU1_YEAST	MSS1_YEAST	MED5_YEAST	MDM34_YEAST	NUP2_YEAST	PT494_YEAST	COX10_YEAST	MDM36_YEAST	SYNM_YEAST	NUM1_YEAST	ODPX_YEAST	PUT1_YEAST	PUT2_YEAST	SIR3_YEAST	RM06_YEAST	MDV1_YEAST	PDK1_YEAST	SMC2_YEAST	SNQ2_YEAST	SMF2_YEAST	RPB1_YEAST	SDHX_YEAST	SAM50_YEAST	RNA14_YEAST	RMD9L_YEAST	MNE1_YEAST	SP382_YEAST	MGM1_YEAST	TTI1_YEAST	SNF1_YEAST	PMD1_YEAST	PGPS1_YEAST	YKS7_YEAST	YIA6_YEAST	PRPD_YEAST	SYH1_YEAST	YEQ6_YEAST	YP109_YEAST	PT309_YEAST	THDH_YEAST	YJH0_YEAST	YIF5_YEAST	VPS13_YEAST	NUC1_YEAST	RHO5_YEAST	TCD2_YEAST	ULS1_YEAST	VPS1_YEAST	XPOT_YEAST	YMC2_YEAST	YSP2_YEAST	YL283_YEAST	YD132_YEAST	YBF9_YEAST	YL419_YEAST	ZIM17_YEAST	ZRG8_YEAST	MSH1_YEAST	RAX2_YEAST	RAD23_YEAST	RAD50_YEAST	ATPD_YEAST	CBT1_YEAST	CHD1_YEAST	INV2_YEAST	IRA1_YEAST	LHS1_YEAST	MDN1_YEAST	LEU1_YEAST	HAL9_YEAST	KAD2_YEAST	GIP3_YEAST	GIS1_YEAST	GPI18_YEAST	GATB_YEAST	HNT2_YEAST	GLT1_YEAST	JAC1_YEAST	BMS1_YEAST	AIM46_YEAST	GDE_YEAST	GDS1_YEAST	GET1_YEAST	GGPPS_YEAST	ATM_YEAST	BEM2_YEAST	ERG6_YEAST	FKS1_YEAST	AGX1_YEAST
cellular_component	GO:0005829	cytosol	142	953	0.149003	0.00374686	0.99719	0.261	1	PDR1_YEAST	PEP8_YEAST	PDC6_YEAST	SOK2_YEAST	TAF6_YEAST	SYYM_YEAST	SNF5_YEAST	TIP20_YEAST	SNT1_YEAST	SNF12_YEAST	TOM40_YEAST	MVD1_YEAST	DNA2_YEAST	HXKB_YEAST	IMB5_YEAST	ACE2_YEAST	COG4_YEAST	BECN1_YEAST	HCH1_YEAST	HSV2_YEAST	IPI1_YEAST	FAS1_YEAST	MED2_YEAST	MDS3_YEAST	GLRX4_YEAST	HRR25_YEAST	IMB1_YEAST	IRA2_YEAST	MOD5_YEAST	GPA2_YEAST	IMA1_YEAST	FAS2_YEAST	MPE1_YEAST	CHS5_YEAST	ELP5_YEAST	FKH2_YEAST	ADT1_YEAST	BRE5_YEAST	FCP1_YEAST	FUMH_YEAST	GRE3_YEAST	LDB19_YEAST	HIS2_YEAST	KES1_YEAST	PSR1_YEAST	MCA1_YEAST	MET16_YEAST	MSS1_YEAST	PTI1_YEAST	ACA2_YEAST	CF130_YEAST	SGF73_YEAST	SMY2_YEAST	RNQ1_YEAST	NMD3_YEAST	SCC3_YEAST	PSB2_YEAST	SIP1_YEAST	SKO1_YEAST	SPP41_YEAST	SPT3_YEAST	PCF11_YEAST	PKH1_YEAST	RIX1_YEAST	SNX4_YEAST	NUP82_YEAST	RIA1_YEAST	SEC18_YEAST	RNA14_YEAST	OSH2_YEAST	UBP14_YEAST	SYF2_YEAST	SEC9_YEAST	SEC7_YEAST	TAF1_YEAST	PDS5_YEAST	UBP7_YEAST	THI4_YEAST	COG5_YEAST	VPS45_YEAST	LST4_YEAST	POC2_YEAST	RMD5_YEAST	PMD1_YEAST	TSC11_YEAST	VPS17_YEAST	PHO81_YEAST	SDS24_YEAST	SSK2_YEAST	SYH1_YEAST	MSO1_YEAST	VPS33_YEAST	YJH0_YEAST	VPS52_YEAST	VPS25_YEAST	VPS28_YEAST	VTS1_YEAST	VPS35_YEAST	YGK8_YEAST	VPS10_YEAST	YB9Z_YEAST	NUC1_YEAST	TOF1_YEAST	SYNC_YEAST	VPS1_YEAST	YPP1_YEAST	PEX5_YEAST	RAV1_YEAST	RAD23_YEAST	RAD53_YEAST	AAKG_YEAST	6P22_YEAST	ATG13_YEAST	ATG1_YEAST	AZF1_YEAST	BOB1_YEAST	NAA35_YEAST	NAR1_YEAST	NACB1_YEAST	NEL1_YEAST	GVP36_YEAST	HS150_YEAST	MCM1_YEAST	NPR1_YEAST	COG2_YEAST	KAD2_YEAST	MTHR1_YEAST	GIS1_YEAST	HES1_YEAST	LTN1_YEAST	DPOD_YEAST	ARO10_YEAST	CLH_YEAST	GCN2_YEAST	GGA2_YEAST	AGE2_YEAST	BOI2_YEAST	6P21_YEAST	2ABA_YEAST	BRO1_YEAST	BEM4_YEAST	AGX1_YEAST
cellular_component	GO:0016021	integral component of membrane	101	1007	0.100298	4.62476e-16	1	0	1	PDR10_YEAST	PDR12_YEAST	PEP12_YEAST	SLG1_YEAST	RTN2_YEAST	SLS1_YEAST	PO152_YEAST	FRE1_YEAST	HPH1_YEAST	LNP_YEAST	AVT3_YEAST	ALR2_YEAST	GPI14_YEAST	CHO2_YEAST	NCA2_YEAST	BRE4_YEAST	CHS1_YEAST	COS9_YEAST	ADT1_YEAST	ATR1_YEAST	CSF1_YEAST	EPS1_YEAST	NAH1_YEAST	MTC4_YEAST	PAM17_YEAST	MMT2_YEAST	ERJ5_YEAST	BSD2_YEAST	GAL2_YEAST	HRD3_YEAST	MIL1_YEAST	PRM2_YEAST	GPI13_YEAST	GOSR1_YEAST	NHX1_YEAST	PFF1_YEAST	NVJ2_YEAST	COX10_YEAST	PMT1_YEAST	PHO90_YEAST	SNQ2_YEAST	SEY1_YEAST	SMF2_YEAST	SAM50_YEAST	TDA7_YEAST	OST3_YEAST	PHO91_YEAST	STX8_YEAST	STE6_YEAST	SED5_YEAST	STL1_YEAST	USA1_YEAST	MGM1_YEAST	MNL2_YEAST	VPS64_YEAST	YB8B_YEAST	YAJ3_YEAST	PRM7_YEAST	WSC4_YEAST	YNF8_YEAST	YCV1_YEAST	YPQ2_YEAST	YP027_YEAST	YIA6_YEAST	WSC2_YEAST	PT309_YEAST	YL413_YEAST	YEH1_YEAST	YG3W_YEAST	YJQ3_YEAST	VPS10_YEAST	YB9Z_YEAST	TCD2_YEAST	YCR3_YEAST	YO365_YEAST	YMC2_YEAST	YSP2_YEAST	YL283_YEAST	YO268_YEAST	YBF9_YEAST	UFE1_YEAST	UIP5_YEAST	YBT1_YEAST	YNJ5_YEAST	RAX2_YEAST	BPT1_YEAST	ALG8_YEAST	HRD1_YEAST	NEJ1_YEAST	NTE1_YEAST	HPH2_YEAST	MNT4_YEAST	DTR1_YEAST	APQ12_YEAST	BET1_YEAST	GET1_YEAST	ALR1_YEAST	FKS2_YEAST	BUD8_YEAST	FKS1_YEAST	DSC3_YEAST
cellular_component	GO:0005886	plasma membrane	77	482	0.159751	0.24784	0.788716	1	1	PDR10_YEAST	PDR12_YEAST	MSC1_YEAST	SYP1_YEAST	MSC3_YEAST	SLG1_YEAST	RSR1_YEAST	SEG1_YEAST	SEC3_YEAST	FRE1_YEAST	MDG1_YEAST	ALR2_YEAST	KOG1_YEAST	BNI1_YEAST	GYL1_YEAST	HBT1_YEAST	HRR25_YEAST	GPA2_YEAST	LCB4_YEAST	ENT1_YEAST	CHS1_YEAST	EIS1_YEAST	KC11_YEAST	KC12_YEAST	KC13_YEAST	ATR1_YEAST	KIN1_YEAST	KIN2_YEAST	KIN82_YEAST	DCK1_YEAST	EXO70_YEAST	ENT2_YEAST	LDB19_YEAST	NAH1_YEAST	HKR1_YEAST	PSR1_YEAST	GAL2_YEAST	SLA1_YEAST	SKG3_YEAST	PAN1_YEAST	PHO90_YEAST	SNQ2_YEAST	SMF2_YEAST	STP2_YEAST	OSH2_YEAST	MSS4_YEAST	SEC8_YEAST	STX8_YEAST	STE6_YEAST	STL1_YEAST	SEC9_YEAST	STP1_YEAST	EXG2_YEAST	TSC11_YEAST	PAL1_YEAST	YKS7_YEAST	WSC2_YEAST	MSB2_YEAST	MSO1_YEAST	YL413_YEAST	YGK8_YEAST	RHO5_YEAST	YPP1_YEAST	ATU1_YEAST	AAKG_YEAST	BIT61_YEAST	BOB1_YEAST	MYO5_YEAST	NPR1_YEAST	FLO1_YEAST	BEM2_YEAST	ALR1_YEAST	DAN4_YEAST	FKS2_YEAST	BUD8_YEAST	FKS1_YEAST	AFI1_YEAST
cellular_component	GO:0005783	endoplasmic reticulum	66	583	0.113208	8.15328e-06	0.999995	0.001	1	MSC1_YEAST	SLG1_YEAST	TIP20_YEAST	RSR1_YEAST	RTN1_YEAST	RTN2_YEAST	CHIT_YEAST	HPH1_YEAST	LNP_YEAST	GPI14_YEAST	CHO2_YEAST	LCB4_YEAST	KC11_YEAST	DFM1_YEAST	NAH1_YEAST	ERJ5_YEAST	BSD2_YEAST	HRD3_YEAST	MGA2_YEAST	GPI13_YEAST	NHX1_YEAST	NVJ2_YEAST	COPG_YEAST	NUM1_YEAST	SGE1_YEAST	PMT1_YEAST	SEY1_YEAST	OSH2_YEAST	OST3_YEAST	SFB3_YEAST	SEC31_YEAST	SCW10_YEAST	USA1_YEAST	SRPR_YEAST	MNL2_YEAST	VPS64_YEAST	YB8B_YEAST	PEX3_YEAST	SEC39_YEAST	STE3_YEAST	PRY2_YEAST	YNF8_YEAST	YP027_YEAST	UIP4_YEAST	YEQ6_YEAST	USO1_YEAST	YL283_YEAST	UFE1_YEAST	YBT1_YEAST	YNJ5_YEAST	YP191_YEAST	RAX2_YEAST	RCE1_YEAST	BPT1_YEAST	ALG8_YEAST	EMC4_YEAST	HRD1_YEAST	LHS1_YEAST	NTE1_YEAST	HPH2_YEAST	GIP3_YEAST	GPI18_YEAST	APQ12_YEAST	GET1_YEAST	ERG6_YEAST	DSC3_YEAST
cellular_component	GO:0071944	cell periphery	49	275	0.178182	0.95733	0.0521616	1	1	PDR10_YEAST	PDR12_YEAST	RSR1_YEAST	RT107_YEAST	RTN1_YEAST	RTN2_YEAST	ROM2_YEAST	SEG1_YEAST	PO152_YEAST	ALR2_YEAST	FIG2_YEAST	CHO2_YEAST	BRE4_YEAST	LCB4_YEAST	CSS1_YEAST	CHS1_YEAST	EIS1_YEAST	KC11_YEAST	KC12_YEAST	ATR1_YEAST	GAL2_YEAST	NVJ2_YEAST	PHO90_YEAST	SNQ2_YEAST	SEY1_YEAST	OSH2_YEAST	SEC5_YEAST	SFB3_YEAST	STL1_YEAST	SCW10_YEAST	SCW11_YEAST	YKS7_YEAST	SVL3_YEAST	YL413_YEAST	YSP2_YEAST	YP191_YEAST	BIT61_YEAST	BAR1_YEAST	INV2_YEAST	MYO5_YEAST	FLO1_YEAST	HPF1_YEAST	DTR1_YEAST	ALR1_YEAST	AFB1_YEAST	DAN4_YEAST	FKS2_YEAST	AKL1_YEAST	FKS1_YEAST
cellular_component	GO:0005730	nucleolus	43	271	0.158672	0.160983	0.875268	1	1	UTP8_YEAST	PIF1_YEAST	SEN1_YEAST	SDA1_YEAST	TOM1_YEAST	MAK21_YEAST	LAS1_YEAST	HRR25_YEAST	BUD21_YEAST	ERB1_YEAST	MOD5_YEAST	CDC4_YEAST	FAF1_YEAST	DPO5_YEAST	ESF1_YEAST	PRP43_YEAST	NOP9_YEAST	FHL1_YEAST	DBP3_YEAST	MTR3_YEAST	RRN3_YEAST	SIR3_YEAST	SGS1_YEAST	SP382_YEAST	CSM1_YEAST	RRN9_YEAST	SSF2_YEAST	UTP21_YEAST	TSR1_YEAST	UTP18_YEAST	UTP20_YEAST	ULS1_YEAST	TERT_YEAST	UTP17_YEAST	NAT10_YEAST	MDN1_YEAST	DRS1_YEAST	BMS1_YEAST	AIR1_YEAST	CND1_YEAST	DBP10_YEAST	BMT2_YEAST	DBP6_YEAST
cellular_component	GO:0005789	endoplasmic reticulum membrane	43	292	0.14726	0.00632593	0.995874	0.406	1	TIP20_YEAST	RTN2_YEAST	SEC16_YEAST	HPH1_YEAST	LNP_YEAST	GPI14_YEAST	CHO2_YEAST	IRA2_YEAST	LCB4_YEAST	EPS1_YEAST	ERJ5_YEAST	HRD3_YEAST	GPI13_YEAST	OCH1_YEAST	NVJ2_YEAST	SMY2_YEAST	SFB2_YEAST	PSB2_YEAST	SHE3_YEAST	SEY1_YEAST	SFB3_YEAST	SEC31_YEAST	USA1_YEAST	SRPR_YEAST	MNL2_YEAST	VPS64_YEAST	SEC39_YEAST	SRP72_YEAST	WSC4_YEAST	UIP4_YEAST	USO1_YEAST	YSP2_YEAST	UFE1_YEAST	UIP5_YEAST	ALG8_YEAST	HRD1_YEAST	NTE1_YEAST	HPH2_YEAST	GPI18_YEAST	APQ12_YEAST	BET1_YEAST	GET1_YEAST	DSC3_YEAST
cellular_component	GO:0016020	membrane	36	205	0.17561	0.00394567	0.996833	0.276	1	ALR2_YEAST	INP53_YEAST	LCB4_YEAST	CSS1_YEAST	CHS5_YEAST	ATR1_YEAST	MMT2_YEAST	KES1_YEAST	GAL2_YEAST	INP51_YEAST	GOSR1_YEAST	SCD5_YEAST	OSH2_YEAST	STE6_YEAST	SED5_YEAST	STL1_YEAST	SEC9_YEAST	SRPR_YEAST	MGM1_YEAST	RFU1_YEAST	UPC2_YEAST	VPS8_YEAST	VPS1_YEAST	YCE9_YEAST	YBT1_YEAST	PIK1_YEAST	BPT1_YEAST	IRA1_YEAST	NAR1_YEAST	HES1_YEAST	INP52_YEAST	ALLA_YEAST	BET1_YEAST	ALR1_YEAST	BCH1_YEAST	FKS1_YEAST
cellular_component	GO:0000329	fungal-type vacuole membrane	35	212	0.165094	0.371371	0.695019	1	1	PEP12_YEAST	PEP8_YEAST	AVT3_YEAST	KOG1_YEAST	BECN1_YEAST	HSV2_YEAST	FAB1_YEAST	IVY1_YEAST	KC13_YEAST	PIB1_YEAST	BSD2_YEAST	GTR2_YEAST	NHX1_YEAST	PFF1_YEAST	SCH9_YEAST	PHO91_YEAST	TCO89_YEAST	VPS41_YEAST	YPQ2_YEAST	VAC17_YEAST	VPS38_YEAST	VPS60_YEAST	VPS33_YEAST	WDR59_YEAST	YJQ3_YEAST	VPS35_YEAST	RHO5_YEAST	YCR3_YEAST	VPS1_YEAST	VAC14_YEAST	YBT1_YEAST	MAN1_YEAST	BPT1_YEAST	HES1_YEAST	2ABA_YEAST
cellular_component	GO:0000324	fungal-type vacuole	30	277	0.108303	0.00760249	0.994838	0.481	1	PDR10_YEAST	PIR5_YEAST	SLG1_YEAST	CHIT_YEAST	AVT3_YEAST	HSV2_YEAST	CSI2_YEAST	EGT2_YEAST	KC13_YEAST	BSD2_YEAST	SCW4_YEAST	NCW2_YEAST	SIP1_YEAST	TDA7_YEAST	STE6_YEAST	STL1_YEAST	PRY2_YEAST	YNF8_YEAST	YFAS1_YEAST	WSC2_YEAST	VPS33_YEAST	YL413_YEAST	VPS10_YEAST	UIP5_YEAST	YBT1_YEAST	BPT1_YEAST	INV2_YEAST	CLA4_YEAST	AXL2_YEAST	DSE2_YEAST
cellular_component	GO:0005654	nucleoplasm	26	147	0.176871	0.915023	0.109829	1	1	REB1_YEAST	RSA1_YEAST	RPC3_YEAST	IPI1_YEAST	HRR25_YEAST	ERB1_YEAST	IMA1_YEAST	ELP5_YEAST	COM1_YEAST	MCM4_YEAST	RPC2_YEAST	NMD3_YEAST	RIX1_YEAST	RPC1_YEAST	SUS1_YEAST	ELP4_YEAST	UTP21_YEAST	UTP18_YEAST	UTP20_YEAST	UTP17_YEAST	RAD23_YEAST	RAD50_YEAST	NAF1_YEAST	MDN1_YEAST	MCM6_YEAST	BMS1_YEAST
cellular_component	GO:0005576	extracellular region	26	111	0.234234	0.9126	0.129987	1	1	PIR5_YEAST	CHIT_YEAST	FIG2_YEAST	CSS1_YEAST	EGT2_YEAST	HKR1_YEAST	ENG1_YEAST	PIR3_YEAST	CRH2_YEAST	SCW4_YEAST	PIR1_YEAST	SCW10_YEAST	EXG2_YEAST	SCW11_YEAST	PRY2_YEAST	MSB2_YEAST	YPS3_YEAST	BAR1_YEAST	INV2_YEAST	HS150_YEAST	FLO1_YEAST	HPF1_YEAST	AFB1_YEAST	DAN4_YEAST	FLO9_YEAST	DSE2_YEAST
cellular_component	GO:0009277	fungal-type cell wall	23	115	0.2	0.890217	0.156973	1	1	PIR5_YEAST	CHIT_YEAST	FIG2_YEAST	JSN1_YEAST	EGT2_YEAST	ENG1_YEAST	PIR3_YEAST	CRH2_YEAST	SCW4_YEAST	NCW2_YEAST	PIR1_YEAST	SCW10_YEAST	EXG2_YEAST	SCW11_YEAST	YPS3_YEAST	BAR1_YEAST	HS150_YEAST	FLO1_YEAST	HPF1_YEAST	AFB1_YEAST	DAN4_YEAST	FLO9_YEAST	DSE2_YEAST
cellular_component	GO:0000139	Golgi membrane	20	117	0.17094	0.424827	0.660556	1	1	COG4_YEAST	LCB4_YEAST	COG6_YEAST	CASP_YEAST	KES1_YEAST	MIL1_YEAST	GOSR1_YEAST	COPG_YEAST	SFB2_YEAST	SFB3_YEAST	SED5_YEAST	COG5_YEAST	MNL2_YEAST	VPS45_YEAST	USO1_YEAST	UIP5_YEAST	COG2_YEAST	GLO3_YEAST	COG1_YEAST	GET1_YEAST
cellular_component	GO:0005794	Golgi apparatus	19	151	0.125828	0.66924	0.388902	1	1	PEP12_YEAST	RTN1_YEAST	SBE22_YEAST	AP3D_YEAST	HRR25_YEAST	LCB4_YEAST	LDB19_YEAST	BSD2_YEAST	SBE2_YEAST	SEC18_YEAST	STE6_YEAST	VPS38_YEAST	VPS52_YEAST	VPS13_YEAST	VPS10_YEAST	NPR1_YEAST	MNT4_YEAST	KEI1_YEAST	AGE2_YEAST
cellular_component	GO:0010494	cytoplasmic stress granule	19	96	0.197917	0.757282	0.331492	1	1	PBS2_YEAST	KOG1_YEAST	EIF3A_YEAST	HRP1_YEAST	IMB4_YEAST	IF4F1_YEAST	IF4F2_YEAST	CARA_YEAST	NGR1_YEAST	PAT1_YEAST	MRN1_YEAST	RPB1_YEAST	WHI3_YEAST	YG5B_YEAST	NAB6_YEAST	DHH1_YEAST	ECM32_YEAST	CBK1_YEAST	EF1G1_YEAST
cellular_component	GO:0005743	mitochondrial inner membrane	18	195	0.0923077	9.44539e-06	0.999996	0.001	1	PIF1_YEAST	SLS1_YEAST	CACP_YEAST	ADT1_YEAST	CBP4_YEAST	PAM17_YEAST	MIC60_YEAST	MIC19_YEAST	MSS1_YEAST	PT494_YEAST	PUT2_YEAST	RMD9L_YEAST	YIA6_YEAST	NUC1_YEAST	YMC2_YEAST	ZIM17_YEAST	ATPD_YEAST	JAC1_YEAST
cellular_component	GO:0005768	endosome	17	103	0.165049	0.947265	0.0754425	1	1	PEP12_YEAST	PEP8_YEAST	HSV2_YEAST	ENT1_YEAST	COS9_YEAST	ENT2_YEAST	COPG_YEAST	SPO14_YEAST	STX8_YEAST	VPS17_YEAST	RFU1_YEAST	VPS41_YEAST	VPS38_YEAST	VPS28_YEAST	VPS35_YEAST	YPP1_YEAST	BRO1_YEAST
cellular_component	GO:0005759	mitochondrial matrix	16	122	0.131148	0.00110017	0.999443	0.08	1	SYRM_YEAST	SYYM_YEAST	SYKM_YEAST	DLD2_YEAST	MPPB_YEAST	FUMH_YEAST	MTU1_YEAST	SYNM_YEAST	PUT1_YEAST	PUT2_YEAST	PDK1_YEAST	MNE1_YEAST	PT309_YEAST	ZIM17_YEAST	RAD51_YEAST	JAC1_YEAST
cellular_component	GO:0032040	small-subunit processome	14	86	0.162791	0.432119	0.677753	1	1	UTP8_YEAST	SEN1_YEAST	BUD21_YEAST	DPO5_YEAST	ESF1_YEAST	PRP43_YEAST	NOP9_YEAST	UTP21_YEAST	UTP18_YEAST	UTP20_YEAST	YM8F_YEAST	UTP17_YEAST	NAT10_YEAST	BMS1_YEAST
cellular_component	GO:0010008	endosome membrane	14	52	0.269231	0.904973	0.143319	1	1	BECN1_YEAST	HSV2_YEAST	AP3D_YEAST	FAB1_YEAST	PIB1_YEAST	NHX1_YEAST	SLA1_YEAST	PAN1_YEAST	STX8_YEAST	VPS38_YEAST	VPS60_YEAST	VPS52_YEAST	VAC14_YEAST	BRO1_YEAST
cellular_component	GO:0005741	mitochondrial outer membrane	13	92	0.141304	0.25953	0.818857	1	1	PFKA1_YEAST	TOM40_YEAST	KMO_YEAST	NCA2_YEAST	FZO1_YEAST	MDM34_YEAST	MDV1_YEAST	SAM50_YEAST	UIP4_YEAST	PRPD_YEAST	TCD2_YEAST	VPS1_YEAST	ERG6_YEAST
cellular_component	GO:0030686	90S preribosome	12	78	0.153846	0.393595	0.711874	1	1	UTP8_YEAST	BUD21_YEAST	CDC4_YEAST	PRP43_YEAST	NOP9_YEAST	UTP21_YEAST	TSR1_YEAST	UTP18_YEAST	UTP20_YEAST	UTP17_YEAST	NAT10_YEAST	BMS1_YEAST
cellular_component	GO:0005774	vacuolar membrane	12	66	0.181818	0.506412	0.557635	1	1	RSR1_YEAST	AVT3_YEAST	ATG11_YEAST	SIP1_YEAST	SMF2_YEAST	TDA7_YEAST	SNF1_YEAST	VPS45_YEAST	LST4_YEAST	TSC11_YEAST	YNF8_YEAST	BIT61_YEAST
cellular_component	GO:0043596	nuclear replication fork	12	30	0.4	0.981358	0.0401042	1	1	PIF1_YEAST	SLD5_YEAST	MMS4_YEAST	CTF4_YEAST	CTF18_YEAST	MCM4_YEAST	RRM3_YEAST	TOF1_YEAST	MRC1_YEAST	MCM6_YEAST	DPOE_YEAST	CDC45_YEAST
cellular_component	GO:0031225	anchored component of membrane	10	59	0.169492	0.640788	0.484862	1	1	FIG2_YEAST	EGT2_YEAST	CRH2_YEAST	EXG2_YEAST	FLO1_YEAST	HPF1_YEAST	AFB1_YEAST	DAN4_YEAST	FLO9_YEAST	DSE2_YEAST
cellular_component	GO:0031966	mitochondrial membrane	10	68	0.147059	8.03698e-05	0.999956	0.007	1	PIF1_YEAST	HXKB_YEAST	KC11_YEAST	FZO1_YEAST	MMT2_YEAST	COX10_YEAST	YSP2_YEAST	YL283_YEAST	YBF9_YEAST	GET1_YEAST
cellular_component	GO:0005777	peroxisome	10	59	0.169492	0.101134	0.944545	1	1	INP1_YEAST	CACP_YEAST	MTC4_YEAST	RMD5_YEAST	PEX3_YEAST	YG3W_YEAST	VPS1_YEAST	PEX5_YEAST	ESL2_YEAST	AGX1_YEAST
cellular_component	GO:0034399	nuclear periphery	10	56	0.178571	0.766779	0.345257	1	1	PO152_YEAST	CDC27_YEAST	CDC20_YEAST	POM34_YEAST	PIR1_YEAST	MTR10_YEAST	SRP68_YEAST	YP174_YEAST	MRC1_YEAST	DUG2_YEAST
cellular_component	GO:0031201	SNARE complex	9	27	0.333333	0.986792	0.0368673	1	1	PEP12_YEAST	GOSR1_YEAST	STX8_YEAST	SED5_YEAST	SEC9_YEAST	VPS45_YEAST	MSO1_YEAST	UFE1_YEAST	BET1_YEAST
cellular_component	GO:0016592	mediator complex	9	28	0.321429	0.982627	0.0461016	1	1	MED2_YEAST	MED1_YEAST	MED8_YEAST	MED5_YEAST	MED14_YEAST	SSN3_YEAST	YGK3_YEAST	MED11_YEAST	MED16_YEAST
cellular_component	GO:0030687	preribosome, large subunit precursor	9	61	0.147541	0.322528	0.791634	1	1	MAK21_YEAST	LAS1_YEAST	ERB1_YEAST	DBP3_YEAST	SSF2_YEAST	MDN1_YEAST	DRS1_YEAST	DBP10_YEAST	DBP6_YEAST
cellular_component	GO:0005802	trans-Golgi network	9	42	0.214286	0.804057	0.318794	1	1	CHS5_YEAST	NHX1_YEAST	SMF2_YEAST	TRS65_YEAST	SEC7_YEAST	PIK1_YEAST	BOB1_YEAST	GGA2_YEAST	BOI2_YEAST
cellular_component	GO:0005770	late endosome	9	34	0.264706	0.868051	0.214097	1	1	PIB1_YEAST	GTR2_YEAST	NHX1_YEAST	SMF2_YEAST	SEC7_YEAST	VPS41_YEAST	VPS35_YEAST	VPS8_YEAST	VPS1_YEAST
cellular_component	GO:0000407	phagophore assembly site	8	38	0.210526	0.736403	0.399934	1	1	BECN1_YEAST	HRR25_YEAST	ATG11_YEAST	IRS4_YEAST	SNX4_YEAST	TAX4_YEAST	ATG13_YEAST	ATG1_YEAST
cellular_component	GO:0005887	integral component of plasma membrane	8	56	0.142857	0.321667	0.79789	1	1	HKR1_YEAST	SGE1_YEAST	VID22_YEAST	OPT1_YEAST	STE3_YEAST	MSB2_YEAST	ATU1_YEAST	AXL2_YEAST
cellular_component	GO:0070847	core mediator complex	7	21	0.333333	0.978382	0.0626575	1	1	MED2_YEAST	MED1_YEAST	MED8_YEAST	MED5_YEAST	MED14_YEAST	MED11_YEAST	MED16_YEAST
cellular_component	GO:0000794	condensed nuclear chromosome	7	27	0.259259	0.895938	0.194508	1	1	RE107_YEAST	RE114_YEAST	PDS5_YEAST	RAD50_YEAST	RAD51_YEAST	HOP1_YEAST	DDC1_YEAST
cellular_component	GO:0031298	replication fork protection complex	7	25	0.28	0.940026	0.138099	1	1	SLD5_YEAST	CTF4_YEAST	MCM4_YEAST	TOF1_YEAST	MRC1_YEAST	MCM6_YEAST	CDC45_YEAST
cellular_component	GO:0005758	mitochondrial intermembrane space	6	91	0.0659341	0.00157605	0.999534	0.114	1	PDP1_YEAST	TOM40_YEAST	ADT1_YEAST	MGM1_YEAST	KAD2_YEAST	JAC1_YEAST
cellular_component	GO:0005811	lipid droplet	6	59	0.101695	0.0826848	0.96271	1	1	FAS1_YEAST	MTC4_YEAST	TGL4_YEAST	YEH1_YEAST	NTE1_YEAST	ERG6_YEAST
cellular_component	GO:0005874	microtubule	6	39	0.153846	0.806621	0.288601	1	1	KIP2_YEAST	KIP3_YEAST	SPC97_YEAST	MGM1_YEAST	VPS1_YEAST	KAR3_YEAST
cellular_component	GO:0019005	SCF ubiquitin ligase complex	6	22	0.272727	0.921565	0.179749	1	1	SKP2_YEAST	DIA2_YEAST	CDC4_YEAST	MET30_YEAST	UFO1_YEAST	YL352_YEAST
cellular_component	GO:0000775	chromosome, centromeric region	6	25	0.24	0.960247	0.065668	1	1	PLC1_YEAST	HRR25_YEAST	CBF1_YEAST	SIR1_YEAST	SCC3_YEAST	ZIP1_YEAST
cellular_component	GO:0032541	cortical endoplasmic reticulum	6	25	0.24	0.861901	0.272431	1	1	RTN1_YEAST	RTN2_YEAST	LCB4_YEAST	SEY1_YEAST	OSH2_YEAST	YSP2_YEAST
cellular_component	GO:0030176	integral component of endoplasmic reticulum membrane	5	68	0.0735294	0.00748185	0.997467	0.48	1	RTN1_YEAST	DFM1_YEAST	MGA2_YEAST	RCE1_YEAST	GPI18_YEAST
cellular_component	GO:0012505	endomembrane system	5	32	0.15625	0.599674	0.434575	1	1	PEP12_YEAST	STX8_YEAST	SED5_YEAST	RHO5_YEAST	RAV1_YEAST
cellular_component	GO:0005657	replication fork	5	12	0.416667	0.922018	0.133208	1	1	PIF1_YEAST	SEN1_YEAST	RRM3_YEAST	DPOD_YEAST	DPOE_YEAST
cellular_component	GO:0030688	preribosome, small subunit precursor	5	23	0.217391	0.790801	0.384683	1	1	HRR25_YEAST	NOP9_YEAST	TSR1_YEAST	UTP20_YEAST	NAT10_YEAST
cellular_component	GO:0071004	U2-type prespliceosome	5	32	0.15625	0.491206	0.691238	1	1	SNU56_YEAST	RIM4_YEAST	MUD2_YEAST	RU1A_YEAST	SYF2_YEAST
cellular_component	GO:0048471	perinuclear region of cytoplasm	5	20	0.25	0.728486	0.442025	1	1	IMA1_YEAST	BSD2_YEAST	NGR1_YEAST	UPC2_YEAST	AFI1_YEAST
cellular_component	GO:0016514	SWI/SNF complex	5	15	0.333333	0.964487	0.109536	1	1	SNF5_YEAST	SNF12_YEAST	SNF2_YEAST	SWI1_YEAST	ARP9_YEAST
cellular_component	GO:0016586	RSC-type complex	5	17	0.294118	0.93579	0.167682	1	1	RSC2_YEAST	RSC30_YEAST	RSC3_YEAST	RSC4_YEAST	ARP9_YEAST
cellular_component	GO:0070210	Rpd3L-Expanded complex	5	23	0.217391	0.790801	0.384683	1	1	SNT1_YEAST	SIF2_YEAST	SET3_YEAST	RXT3_YEAST	UME6_YEAST
cellular_component	GO:0005681	spliceosomal complex	5	26	0.192308	0.202559	0.867164	1	1	PRP43_YEAST	SP382_YEAST	SLU7_YEAST	PRP16_YEAST	PRP4_YEAST
cellular_component	GO:0005773	vacuole	5	24	0.208333	0.0276333	0.979545	0.929	1	ATR1_YEAST	SCW4_YEAST	VID22_YEAST	REG1_YEAST	VPS33_YEAST
cellular_component	GO:0034045	phagophore assembly site membrane	5	26	0.192308	0.660547	0.532928	1	1	BECN1_YEAST	HSV2_YEAST	ATG11_YEAST	SNX4_YEAST	ATG1_YEAST
cellular_component	GO:0005769	early endosome	5	18	0.277778	0.91751	0.168243	1	1	ENT1_YEAST	NHX1_YEAST	SNX4_YEAST	BOB1_YEAST	BOI2_YEAST
cellular_component	GO:0005847	mRNA cleavage and polyadenylation specificity factor complex	4	16	0.25	0.862751	0.309609	1	1	MPE1_YEAST	PTI1_YEAST	YSH1_YEAST	CFT2_YEAST
cellular_component	GO:0030915	Smc5-Smc6 complex	4	8	0.5	0.994029	0.0372919	1	1	SMC5_YEAST	NSE4_YEAST	NSE5_YEAST	NSE2_YEAST
cellular_component	GO:1990904	ribonucleoprotein complex	4	22	0.181818	5.65055e-07	1	0	1	BRE5_YEAST	RIA1_YEAST	MNE1_YEAST	PIN4_YEAST
cellular_component	GO:0072686	mitotic spindle	4	14	0.285714	0.988847	0.037354	1	1	STU1_YEAST	CSM1_YEAST	MAD1_YEAST	YKW2_YEAST
cellular_component	GO:0005876	spindle microtubule	4	16	0.25	0.971152	0.0784352	1	1	STU1_YEAST	KIP1_YEAST	SPC72_YEAST	STU2_YEAST
cellular_component	GO:0031261	DNA replication preinitiation complex	4	22	0.181818	0.653466	0.56236	1	1	SLD5_YEAST	MCM4_YEAST	MCM6_YEAST	CDC45_YEAST
cellular_component	GO:0000159	protein phosphatase type 2A complex	4	9	0.444444	0.988507	0.0579307	1	1	PTPA2_YEAST	2A5D_YEAST	2AAA_YEAST	2ABA_YEAST
cellular_component	GO:0000502	proteasome complex	4	40	0.1	0.36833	0.777499	1	1	PSA1_YEAST	PSB2_YEAST	PSA6_YEAST	UBP6_YEAST
cellular_component	GO:0005839	proteasome core complex	4	15	0.266667	0.890464	0.266519	1	1	PSA1_YEAST	PSB2_YEAST	PSA6_YEAST	ATU1_YEAST
cellular_component	GO:0030127	COPII vesicle coat	4	8	0.5	0.994029	0.0372919	1	1	SFB2_YEAST	SFB3_YEAST	SEC31_YEAST	NEL1_YEAST
cellular_component	GO:0031902	late endosome membrane	4	18	0.222222	0.653466	0.56236	1	1	LCB4_YEAST	GTR2_YEAST	VPS28_YEAST	VPS36_YEAST
cellular_component	GO:0000164	protein phosphatase type 1 complex	4	13	0.307692	0.936536	0.184715	1	1	GIP1_YEAST	GAC1_YEAST	REG1_YEAST	PIG1_YEAST
cellular_component	GO:0071162	CMG complex	4	11	0.363636	0.969074	0.113432	1	1	SLD5_YEAST	MCM4_YEAST	MCM6_YEAST	CDC45_YEAST
cellular_component	GO:0030173	integral component of Golgi membrane	4	25	0.16	0.491206	0.691238	1	1	CASP_YEAST	GVP36_YEAST	KEI1_YEAST	BET1_YEAST
cellular_component	GO:0051285	cell cortex of cell tip	4	9	0.444444	0.969074	0.113432	1	1	YKS7_YEAST	YL413_YEAST	TEA1_YEAST	KEL1_YEAST
cellular_component	GO:0000839	Hrd1p ubiquitin ligase ERAD-L complex	4	12	0.333333	0.95452	0.147407	1	1	DFM1_YEAST	HRD3_YEAST	USA1_YEAST	HRD1_YEAST
cellular_component	GO:0031901	early endosome membrane	3	14	0.214286	0.775343	0.461593	1	1	MIL1_YEAST	VPS33_YEAST	VPS8_YEAST
cellular_component	GO:0030897	HOPS complex	3	7	0.428571	0.978368	0.110379	1	1	VPS41_YEAST	VPS33_YEAST	VPS8_YEAST
cellular_component	GO:0030904	retromer complex	3	6	0.5	0.989232	0.0723443	1	1	PEP8_YEAST	VPS17_YEAST	VPS35_YEAST
cellular_component	GO:0071007	U2-type catalytic step 2 spliceosome	3	11	0.272727	0.886568	0.305834	1	1	PRP22_YEAST	SYF2_YEAST	PRP16_YEAST
cellular_component	GO:0005763	mitochondrial small ribosomal subunit	3	36	0.0833333	0.0978924	0.966059	1	1	RTPT_YEAST	RT09_YEAST	NAM9_YEAST
cellular_component	GO:0015935	small ribosomal subunit	3	14	0.214286	0.000193228	0.999956	0.019	1	RT09_YEAST	NAM9_YEAST	GCN2_YEAST
cellular_component	GO:0031307	integral component of mitochondrial outer membrane	3	26	0.115385	0.300345	0.863417	1	1	FZO1_YEAST	MDM34_YEAST	SAM50_YEAST
cellular_component	GO:0005685	U1 snRNP	3	20	0.15	0.517736	0.713252	1	1	SNU56_YEAST	RIM4_YEAST	RU1A_YEAST
cellular_component	GO:0005656	nuclear pre-replicative complex	3	16	0.1875	0.690391	0.556689	1	1	CDT1_YEAST	MCM4_YEAST	MCM6_YEAST
cellular_component	GO:0035361	Cul8-RING ubiquitin ligase complex	3	5	0.6	0.995826	0.041556	1	1	RT107_YEAST	MMS1_YEAST	MMS22_YEAST
cellular_component	GO:0097042	extrinsic component of fungal-type vacuolar membrane	3	7	0.428571	0.978368	0.110379	1	1	WDR59_YEAST	NPR2_YEAST	NPR3_YEAST
cellular_component	GO:0035859	Seh1-associated complex	3	8	0.375	0.962708	0.154231	1	1	WDR59_YEAST	NPR2_YEAST	NPR3_YEAST
cellular_component	GO:0071013	catalytic step 2 spliceosome	3	23	0.130435	0.491206	0.691238	1	1	PRP22_YEAST	CWC22_YEAST	PRP8_YEAST
cellular_component	GO:0035267	NuA4 histone acetyltransferase complex	3	16	0.1875	0.896716	0.235163	1	1	EPL1_YEAST	SWC4_YEAST	EAF3_YEAST
cellular_component	GO:0035861	site of double-strand break	3	13	0.230769	0.815285	0.410821	1	1	DNA2_YEAST	CHK1_YEAST	CSM2_YEAST
cellular_component	GO:0071782	endoplasmic reticulum tubular network	3	6	0.5	0.874484	0.242254	1	1	RTN1_YEAST	RTN2_YEAST	LNP_YEAST
cellular_component	GO:0034515	proteasome storage granule	3	25	0.12	0.331507	0.844521	1	1	PSA1_YEAST	PSB2_YEAST	PSA6_YEAST
cellular_component	GO:0005666	RNA polymerase III complex	3	17	0.176471	0.646721	0.600276	1	1	RPC3_YEAST	RPC2_YEAST	RPC1_YEAST
cellular_component	GO:0000118	histone deacetylase complex	3	12	0.25	0.621936	0.516364	1	1	SNT1_YEAST	SIF2_YEAST	HOS1_YEAST
cellular_component	GO:0032126	eisosome	3	13	0.230769	0.775343	0.461593	1	1	SEG1_YEAST	EIS1_YEAST	YG3A_YEAST
cellular_component	GO:0000142	cellular bud neck contractile ring	3	13	0.230769	0.815285	0.410821	1	1	BUD4_YEAST	CYK3_YEAST	BUD3_YEAST
cellular_component	GO:0005801	cis-Golgi network	3	16	0.1875	0.646721	0.600276	1	1	BUG1_YEAST	GOSR1_YEAST	SED5_YEAST
cellular_component	GO:0044732	mitotic spindle pole body	3	15	0.2	0.917536	0.200458	1	1	BUB2_YEAST	SPC97_YEAST	DAM1_YEAST
cellular_component	GO:0005680	anaphase-promoting complex	3	17	0.176471	0.646721	0.600276	1	1	CDC27_YEAST	CDC20_YEAST	ACL4_YEAST
cellular_component	GO:1902554	serine/threonine protein kinase complex	3	4	0.75	0.750696	0.359212	1	1	MOB2_YEAST	CBK1_YEAST	DBF20_YEAST
cellular_component	GO:0120095	vacuole-isolation membrane contact site	3	9	0.333333	0.942069	0.202381	1	1	BECN1_YEAST	ATG13_YEAST	ATG1_YEAST
cellular_component	GO:0005793	endoplasmic reticulum-Golgi intermediate compartment	3	18	0.166667	0.331507	0.844521	1	1	COPG_YEAST	VPS64_YEAST	UIP5_YEAST
cellular_component	GO:0005849	mRNA cleavage factor complex	3	5	0.6	0.984233	0.0489775	1	1	HRP1_YEAST	PCF11_YEAST	RNA14_YEAST
cellular_component	GO:0044615	nuclear pore nuclear basket	3	9	0.333333	0.942069	0.202381	1	1	NUP1_YEAST	NUP2_YEAST	NUP59_YEAST
cellular_component	GO:0005697	telomerase holoenzyme complex	3	8	0.375	0.942069	0.202381	1	1	ESL1_YEAST	TERT_YEAST	ESL2_YEAST
cellular_component	GO:1990316	Atg1/ULK1 kinase complex	3	6	0.5	0.989232	0.0723443	1	1	ATG11_YEAST	ATG13_YEAST	ATG1_YEAST
cellular_component	GO:0030125	clathrin vesicle coat	3	6	0.5	0.733481	0.510361	1	1	ENT1_YEAST	ENT2_YEAST	CLH_YEAST
cellular_component	GO:0000796	condensin complex	3	5	0.6	0.995826	0.041556	1	1	SMC2_YEAST	SMC4_YEAST	CND1_YEAST
cellular_component	GO:0031080	nuclear pore outer ring	3	7	0.428571	0.978368	0.110379	1	1	NUP85_YEAST	NUP84_YEAST	NU145_YEAST
cellular_component	GO:0000836	Hrd1p ubiquitin ligase complex	3	6	0.5	0.95452	0.147407	1	1	HRD3_YEAST	USA1_YEAST	HRD1_YEAST
cellular_component	GO:0005677	chromatin silencing complex	3	4	0.75	0.989232	0.0723443	1	1	SIR1_YEAST	SIR3_YEAST	SIR4_YEAST
cellular_component	GO:0005795	Golgi stack	3	7	0.428571	0.636435	0.541068	1	1	SEC18_YEAST	USO1_YEAST	VPS8_YEAST
cellular_component	GO:0000307	cyclin-dependent protein kinase holoenzyme complex	2	26	0.0769231	0.157322	0.939655	1	1	PCL6_YEAST	PHO80_YEAST
cellular_component	GO:0051233	spindle midzone	2	7	0.285714	0.969074	0.113432	1	1	CBF3A_YEAST	BIM1_YEAST
cellular_component	GO:0005844	polysome	2	29	0.0689655	0.25683	0.875427	1	1	NMD2_YEAST	ECM32_YEAST
cellular_component	GO:0071561	nucleus-vacuole junction	2	13	0.153846	0.589179	0.697945	1	1	NVJ2_YEAST	VPS13_YEAST
cellular_component	GO:0000133	polarisome	2	6	0.333333	0.927656	0.287706	1	1	BNI1_YEAST	MSB4_YEAST
cellular_component	GO:0033263	CORVET complex	2	6	0.333333	0.927656	0.287706	1	1	VPS33_YEAST	VPS8_YEAST
cellular_component	GO:0030906	retromer, cargo-selective complex	2	3	0.666667	0.99449	0.0826502	1	1	PEP8_YEAST	VPS35_YEAST
cellular_component	GO:0048188	Set1C/COMPASS complex	2	8	0.25	0.845769	0.426773	1	1	SET1_YEAST	SWD3_YEAST
cellular_component	GO:0046540	U4/U6 x U5 tri-snRNP complex	2	29	0.0689655	0.0914991	0.97462	1	1	PRP4_YEAST	PRP8_YEAST
cellular_component	GO:1990023	mitotic spindle midzone	2	5	0.4	0.958444	0.215919	1	1	STU1_YEAST	KIP3_YEAST
cellular_component	GO:1990816	vacuole-mitochondrion membrane contact site	2	13	0.153846	0.589179	0.697945	1	1	PHO91_YEAST	VPS13_YEAST
cellular_component	GO:0034455	t-UTP complex	2	7	0.285714	0.889621	0.358637	1	1	UTP8_YEAST	UTP17_YEAST
cellular_component	GO:0033553	rDNA heterochromatin	2	9	0.222222	0.797619	0.490885	1	1	UTP8_YEAST	UTP17_YEAST
cellular_component	GO:0034388	Pwp2p-containing subcomplex of 90S preribosome	2	6	0.333333	0.927656	0.287706	1	1	UTP21_YEAST	UTP18_YEAST
cellular_component	GO:0097587	MutLgamma complex	2	2	1	1	0.0312236	1	1	MLH3_YEAST	MLH1_YEAST
cellular_component	GO:0071014	post-mRNA release spliceosomal complex	2	10	0.2	0.936536	0.184715	1	1	PRP43_YEAST	PIN4_YEAST
cellular_component	GO:0000243	commitment complex	2	12	0.166667	0.641357	0.653772	1	1	SNU56_YEAST	MUD2_YEAST
cellular_component	GO:0030015	CCR4-NOT core complex	2	10	0.2	0.74664	0.550266	1	1	NOT1_YEAST	CF130_YEAST
cellular_component	GO:0005762	mitochondrial large ribosomal subunit	2	47	0.0425532	0.00636101	0.998851	0.41	1	MHR1_YEAST	RM06_YEAST
cellular_component	GO:0000151	ubiquitin ligase complex	2	22	0.0909091	0.79033	0.290813	1	1	UBR1_YEAST	BUL2_YEAST
cellular_component	GO:0001400	mating projection base	2	6	0.333333	0.927656	0.287706	1	1	SYP1_YEAST	CDC3_YEAST
cellular_component	GO:0005778	peroxisomal membrane	2	30	0.0666667	0.0592333	0.98128	1	1	PEX3_YEAST	PEX5_YEAST
cellular_component	GO:0031932	TORC2 complex	2	10	0.2	0.74664	0.550266	1	1	TSC11_YEAST	BIT61_YEAST
cellular_component	GO:0031931	TORC1 complex	2	5	0.4	0.958444	0.215919	1	1	KOG1_YEAST	TCO89_YEAST
cellular_component	GO:0070939	Dsl1/NZR complex	2	3	0.666667	0.99449	0.0826502	1	1	TIP20_YEAST	SEC39_YEAST
cellular_component	GO:0031011	Ino80 complex	2	15	0.133333	0.489639	0.772256	1	1	ARP5_YEAST	INO80_YEAST
cellular_component	GO:0016593	Cdc73/Paf1 complex	2	8	0.25	0.845769	0.426773	1	1	HPR1_YEAST	SKI8_YEAST
cellular_component	GO:0042645	mitochondrial nucleoid	2	25	0.08	0.155479	0.951149	1	1	SLS1_YEAST	ABF2_YEAST
cellular_component	GO:0030907	MBF transcription complex	2	6	0.333333	0.927656	0.287706	1	1	MBP1_YEAST	SWI4_YEAST
cellular_component	GO:0033309	SBF transcription complex	2	7	0.285714	0.889621	0.358637	1	1	MBP1_YEAST	SWI4_YEAST
cellular_component	GO:0042175	nuclear outer membrane-endoplasmic reticulum membrane network	2	17	0.117647	0.00880285	0.994111	0.564	1	PSA1_YEAST	PSA6_YEAST
cellular_component	GO:0019773	proteasome core complex, alpha-subunit complex	2	7	0.285714	0.889621	0.358637	1	1	PSA1_YEAST	PSA6_YEAST
cellular_component	GO:0071021	U2-type post-spliceosomal complex	2	3	0.666667	0.99449	0.0826502	1	1	PRP22_YEAST	SLU7_YEAST
cellular_component	GO:0033698	Rpd3L complex	2	17	0.117647	0.399724	0.830089	1	1	RXT3_YEAST	UME6_YEAST
cellular_component	GO:0030134	COPII-coated ER to Golgi transport vesicle	2	27	0.0740741	0.600066	0.554414	1	1	UIP5_YEAST	BET1_YEAST
cellular_component	GO:0005619	ascospore wall	2	11	0.181818	0.694166	0.604584	1	1	SSP2_YEAST	CDC3_YEAST
cellular_component	GO:0019897	extrinsic component of plasma membrane	2	7	0.285714	0.862751	0.309609	1	1	PTR3_YEAST	SEC9_YEAST
cellular_component	GO:0005786	signal recognition particle, endoplasmic reticulum targeting	2	6	0.333333	0.927656	0.287706	1	1	SRP68_YEAST	SRP72_YEAST
cellular_component	GO:0012507	ER to Golgi transport vesicle membrane	2	11	0.181818	0.962646	0.103284	1	1	SEC16_YEAST	USO1_YEAST
cellular_component	GO:0031305	integral component of mitochondrial inner membrane	2	33	0.0606061	0.125755	0.947958	1	1	COX18_YEAST	YD183_YEAST
cellular_component	GO:0005854	nascent polypeptide-associated complex	2	4	0.5	0.980873	0.146174	1	1	TM108_YEAST	NACB1_YEAST
cellular_component	GO:0061617	MICOS complex	2	6	0.333333	0.927656	0.287706	1	1	MIC60_YEAST	MIC19_YEAST
cellular_component	GO:0044284	mitochondrial crista junction	2	6	0.333333	0.927656	0.287706	1	1	MIC60_YEAST	MIC19_YEAST
cellular_component	GO:1905348	endonuclease complex	2	4	0.5	0.980873	0.146174	1	1	SLX4_YEAST	RAD1_YEAST
cellular_component	GO:0070762	nuclear pore transmembrane ring	2	3	0.666667	0.99449	0.0826502	1	1	PO152_YEAST	POM34_YEAST
cellular_component	GO:0030133	transport vesicle	2	8	0.25	0.924931	0.140833	1	1	EXO84_YEAST	EXO70_YEAST
cellular_component	GO:0033551	monopolin complex	2	4	0.5	0.980873	0.146174	1	1	HRR25_YEAST	CSM1_YEAST
cellular_component	GO:0030126	COPI vesicle coat	2	8	0.25	0.845769	0.426773	1	1	COPG_YEAST	GLO3_YEAST
cellular_component	GO:0033588	elongator holoenzyme complex	2	6	0.333333	0.927656	0.287706	1	1	ELP5_YEAST	ELP4_YEAST
cellular_component	GO:0032592	integral component of mitochondrial membrane	2	8	0.25	0.157353	0.910701	1	1	CBP4_YEAST	RMD9L_YEAST
cellular_component	GO:0005884	actin filament	2	8	0.25	0.74664	0.550266	1	1	BNI1_YEAST	TWF1_YEAST
cellular_component	GO:0016281	eukaryotic translation initiation factor 4F complex	2	4	0.5	0.980873	0.146174	1	1	IF4F1_YEAST	IF4F2_YEAST
cellular_component	GO:0031314	extrinsic component of mitochondrial inner membrane	2	31	0.0645161	0.0603451	0.984622	1	1	MGM1_YEAST	PT309_YEAST
cellular_component	GO:0034272	phosphatidylinositol 3-kinase complex, class III, type II	2	4	0.5	0.980873	0.146174	1	1	BECN1_YEAST	VPS38_YEAST
cellular_component	GO:0005798	Golgi-associated vesicle	2	3	0.666667	0.808213	0.332393	1	1	GYL1_YEAST	SEC7_YEAST
cellular_component	GO:0042788	polysomal ribosome	2	6	0.333333	0.927656	0.287706	1	1	NACB1_YEAST	GCN2_YEAST
cellular_component	GO:0098745	Dcp1-Dcp2 complex	2	3	0.666667	0.99449	0.0826502	1	1	DCP2_YEAST	DCP1_YEAST
cellular_component	GO:0097344	Rix1 complex	2	3	0.666667	0.99449	0.0826502	1	1	IPI1_YEAST	RIX1_YEAST
cellular_component	GO:0005835	fatty acid synthase complex	2	2	1	1	0.0312236	1	1	FAS1_YEAST	FAS2_YEAST
cellular_component	GO:0030665	clathrin-coated vesicle membrane	2	3	0.666667	0.896716	0.235163	1	1	AP3D_YEAST	MIL1_YEAST
cellular_component	GO:1990317	Gin4 complex	2	8	0.25	0.845769	0.426773	1	1	CDC3_YEAST	BNI5_YEAST
cellular_component	GO:0032473	cytoplasmic side of mitochondrial outer membrane	2	3	0.666667	0.99449	0.0826502	1	1	JSN1_YEAST	PUF3_YEAST
cellular_component	GO:0061499	outer plaque of mitotic spindle pole body	2	3	0.666667	0.99449	0.0826502	1	1	NUD1_YEAST	SPC72_YEAST
cellular_component	GO:0031533	mRNA cap methyltransferase complex	2	3	0.666667	0.99449	0.0826502	1	1	MCE1_YEAST	CET1_YEAST
cellular_component	GO:0070390	transcription export complex 2	2	6	0.333333	0.927656	0.287706	1	1	SAC3_YEAST	SUS1_YEAST
cellular_component	GO:0016363	nuclear matrix	2	3	0.666667	0.99449	0.0826502	1	1	CDC4_YEAST	XPOT_YEAST
cellular_component	GO:0043224	nuclear SCF ubiquitin ligase complex	2	2	1	1	0.0312236	1	1	CDC4_YEAST	MET30_YEAST
cellular_component	GO:0070772	PAS complex	2	5	0.4	0.958444	0.215919	1	1	FAB1_YEAST	VAC14_YEAST
cellular_component	GO:0140224	SLAC complex	2	2	1	1	0.0312236	1	1	LAS17_YEAST	SLA1_YEAST
cellular_component	GO:0034044	exomer complex	2	5	0.4	0.958444	0.215919	1	1	CHS5_YEAST	BCH1_YEAST
cellular_component	GO:0046658	anchored component of plasma membrane	2	5	0.4	0.927656	0.287706	1	1	NCW2_YEAST	YPS3_YEAST
cellular_component	GO:0035371	microtubule plus-end	2	4	0.5	0.995826	0.041556	1	1	BIM1_YEAST	KIP3_YEAST
cellular_component	GO:1990964	actin cytoskeleton-regulatory complex	2	3	0.666667	0.99449	0.0826502	1	1	SLA1_YEAST	PAN1_YEAST
cellular_component	GO:0045121	membrane raft	2	13	0.153846	0.517736	0.713252	1	1	NAH1_YEAST	AIM3_YEAST
cellular_component	GO:0034657	GID complex	2	8	0.25	0.845769	0.426773	1	1	FYV10_YEAST	RMD5_YEAST
cellular_component	GO:0090571	RNA polymerase II transcription repressor complex	2	3	0.666667	0.958444	0.215919	1	1	MTAL2_YEAST	MCM1_YEAST
cellular_component	GO:0030870	Mre11 complex	2	4	0.5	0.980873	0.146174	1	1	COM1_YEAST	RAD50_YEAST
cellular_component	GO:0000446	nucleoplasmic THO complex	2	4	0.5	0.980873	0.146174	1	1	HPR1_YEAST	THO2_YEAST
cellular_component	GO:0000445	THO complex part of transcription export complex	2	5	0.4	0.958444	0.215919	1	1	HPR1_YEAST	THO2_YEAST
cellular_component	GO:0000346	transcription export complex	2	7	0.285714	0.889621	0.358637	1	1	HPR1_YEAST	THO2_YEAST
cellular_component	GO:0030061	mitochondrial crista	2	4	0.5	0.980873	0.146174	1	1	MIC60_YEAST	MGM1_YEAST
cellular_component	GO:0005971	ribonucleoside-diphosphate reductase complex	2	4	0.5	0.980873	0.146174	1	1	RIR3_YEAST	RIR1_YEAST
cellular_component	GO:0000838	Hrd1p ubiquitin ligase ERAD-M complex	2	2	1	1	0.0312236	1	1	HRD3_YEAST	HRD1_YEAST
cellular_component	GO:0071008	U2-type post-mRNA release spliceosomal complex	2	5	0.4	0.958444	0.215919	1	1	SP382_YEAST	SYF2_YEAST
cellular_component	GO:0042555	MCM complex	2	6	0.333333	0.927656	0.287706	1	1	MCM4_YEAST	MCM6_YEAST
cellular_component	GO:0097373	MCM core complex	2	3	0.666667	0.99449	0.0826502	1	1	MCM4_YEAST	MCM6_YEAST
cellular_component	GO:0071819	DUBm complex	2	4	0.5	0.980873	0.146174	1	1	SGF73_YEAST	SUS1_YEAST
cellular_component	GO:0055087	Ski complex	2	3	0.666667	0.99449	0.0826502	1	1	SKI3_YEAST	SKI8_YEAST
cellular_component	GO:0033255	SAS acetyltransferase complex	2	3	0.666667	0.99449	0.0826502	1	1	SAS4_YEAST	SAS2_YEAST
cellular_component	GO:0005822	inner plaque of spindle pole body	2	4	0.5	0.980873	0.146174	1	1	SP110_YEAST	SPC97_YEAST
cellular_component	GO:0005824	outer plaque of spindle pole body	2	6	0.333333	0.978368	0.110379	1	1	SPC72_YEAST	SPC97_YEAST
cellular_component	GO:0000148	1,3-beta-D-glucan synthase complex	2	4	0.5	0.980873	0.146174	1	1	FKS2_YEAST	FKS1_YEAST
cellular_component	GO:0000814	ESCRT II complex	2	3	0.666667	0.99449	0.0826502	1	1	VPS25_YEAST	VPS36_YEAST
cellular_component	GO:0055037	recycling endosome	2	4	0.5	0.980873	0.146174	1	1	BOB1_YEAST	BOI2_YEAST
cellular_component	GO:1990130	GATOR1 complex	2	3	0.666667	0.99449	0.0826502	1	1	NPR2_YEAST	NPR3_YEAST
cellular_component	GO:0120157	PAR polarity complex	2	3	0.666667	0.99449	0.0826502	1	1	CLA4_YEAST	CDC24_YEAST
cellular_component	GO:0031518	CBF3 complex	1	4	0.25	0.853826	0.540831	1	1	CBF3A_YEAST
cellular_component	GO:0005945	6-phosphofructokinase complex	1	2	0.5	0.968776	0.322328	1	1	PFKA1_YEAST
cellular_component	GO:0120097	glycosylphosphatidylinositol-mannosyltransferase II complex	1	2	0.5	0.968776	0.322328	1	1	GPI18_YEAST
cellular_component	GO:0031501	mannosyltransferase complex	1	5	0.2	0.646721	0.600276	1	1	GPI18_YEAST
cellular_component	GO:0010009	cytoplasmic side of endosome membrane	1	4	0.25	0.853826	0.540831	1	1	SNX4_YEAST
cellular_component	GO:0097038	perinuclear endoplasmic reticulum	1	9	0.111111	0.449734	0.857298	1	1	OSH2_YEAST
cellular_component	GO:0022627	cytosolic small ribosomal subunit	1	61	0.0163934	9.33915e-05	0.999993	0.007	1	PAT1_YEAST
cellular_component	GO:0031428	box C/D RNP complex	1	6	0.166667	0.712294	0.68893	1	1	YM8F_YEAST
cellular_component	GO:0005682	U5 snRNP	1	15	0.0666667	0.227744	0.946171	1	1	PRP8_YEAST
cellular_component	GO:0005827	polar microtubule	1	2	0.5	0.99449	0.0826502	1	1	STU1_YEAST
cellular_component	GO:0000112	nucleotide-excision repair factor 3 complex	1	7	0.142857	0.641363	0.743979	1	1	RAD2_YEAST
cellular_component	GO:1990508	CKM complex	1	4	0.25	0.853826	0.540831	1	1	SSN3_YEAST
cellular_component	GO:0046930	pore complex	1	3	0.333333	0.91735	0.442167	1	1	TOM40_YEAST
cellular_component	GO:1905347	endodeoxyribonuclease complex	1	3	0.333333	0.91735	0.442167	1	1	MMS4_YEAST
cellular_component	GO:0048476	Holliday junction resolvase complex	1	2	0.5	0.968776	0.322328	1	1	MMS4_YEAST
cellular_component	GO:0033100	NuA3 histone acetyltransferase complex	1	6	0.166667	0.712294	0.68893	1	1	SAS3_YEAST
cellular_component	GO:1990467	NuA3a histone acetyltransferase complex	1	5	0.2	0.784081	0.622059	1	1	SAS3_YEAST
cellular_component	GO:1990468	NuA3b histone acetyltransferase complex	1	5	0.2	0.784081	0.622059	1	1	SAS3_YEAST
cellular_component	GO:0031416	NatB complex	1	3	0.333333	0.91735	0.442167	1	1	PBS2_YEAST
cellular_component	GO:0005779	integral component of peroxisomal membrane	1	15	0.0666667	0.227744	0.946171	1	1	PEX3_YEAST
cellular_component	GO:0005684	U2-type spliceosomal complex	1	15	0.0666667	0.429701	0.697694	1	1	CWC22_YEAST
cellular_component	GO:0034990	nuclear mitotic cohesin complex	1	5	0.2	0.784081	0.622059	1	1	SCC3_YEAST
cellular_component	GO:0000795	synaptonemal complex	1	9	0.111111	0.694166	0.604584	1	1	ZIP1_YEAST
cellular_component	GO:0031463	Cul3-RING ubiquitin ligase complex	1	7	0.142857	0.641363	0.743979	1	1	RAD16_YEAST
cellular_component	GO:0070187	shelterin complex	1	3	0.333333	0.91735	0.442167	1	1	RIF1_YEAST
cellular_component	GO:0032177	cellular bud neck split septin rings	1	6	0.166667	0.712294	0.68893	1	1	NIS1_YEAST
cellular_component	GO:0031234	extrinsic component of cytoplasmic side of plasma membrane	1	5	0.2	0.797619	0.490885	1	1	TCO89_YEAST
cellular_component	GO:1990306	RSP5-BUL ubiquitin ligase complex	1	3	0.333333	0.91735	0.442167	1	1	BUL2_YEAST
cellular_component	GO:0030139	endocytic vesicle	1	5	0.2	0.449734	0.857298	1	1	SYP1_YEAST
cellular_component	GO:1990252	Syp1 complex	1	1	1	1	0.176776	1	1	SYP1_YEAST
cellular_component	GO:0005672	transcription factor TFIIA complex	1	3	0.333333	0.91735	0.442167	1	1	T2AG_YEAST
cellular_component	GO:0005788	endoplasmic reticulum lumen	1	18	0.0555556	0.321396	0.874335	1	1	LHS1_YEAST
cellular_component	GO:0005732	sno(s)RNA-containing ribonucleoprotein complex	1	12	0.0833333	0.0523664	0.987009	1	1	NAF1_YEAST
cellular_component	GO:1990429	peroxisomal importomer complex	1	11	0.0909091	0.395416	0.88257	1	1	PEX5_YEAST
cellular_component	GO:0008278	cohesin complex	1	2	0.5	0.784081	0.622059	1	1	SCC3_YEAST
cellular_component	GO:0000974	Prp19 complex	1	11	0.0909091	0.395416	0.88257	1	1	SYF2_YEAST
cellular_component	GO:0071006	U2-type catalytic step 1 spliceosome	1	13	0.0769231	0.302055	0.920488	1	1	SYF2_YEAST
cellular_component	GO:0009898	cytoplasmic side of plasma membrane	1	5	0.2	0.690391	0.556689	1	1	KIN1_YEAST
cellular_component	GO:0005771	multivesicular body	1	9	0.111111	0.346228	0.903369	1	1	VPS60_YEAST
cellular_component	GO:0005946	alpha,alpha-trehalose-phosphate synthase complex (UDP-forming)	1	4	0.25	0.853826	0.540831	1	1	TSL1_YEAST
cellular_component	GO:0033101	cellular bud membrane	1	9	0.111111	0.509115	0.826595	1	1	MSO1_YEAST
cellular_component	GO:0015934	large ribosomal subunit	1	9	0.111111	2.25479e-08	1	0	1	GCN2_YEAST
cellular_component	GO:0070860	RNA polymerase I core factor complex	1	3	0.333333	0.91735	0.442167	1	1	RRN6_YEAST
cellular_component	GO:0070209	ASTRA complex	1	7	0.142857	0.641363	0.743979	1	1	TTI1_YEAST
cellular_component	GO:0000812	Swr1 complex	1	15	0.0666667	0.227744	0.946171	1	1	SWC4_YEAST
cellular_component	GO:0005840	ribosome	1	21	0.047619	1.33865e-12	1	0	1	EF1G1_YEAST
cellular_component	GO:0071458	integral component of cytoplasmic side of endoplasmic reticulum membrane	1	3	0.333333	0.91735	0.442167	1	1	RTN1_YEAST
cellular_component	GO:0033557	Slx1-Slx4 complex	1	2	0.5	0.968776	0.322328	1	1	SLX4_YEAST
cellular_component	GO:0035649	Nrd1 complex	1	3	0.333333	0.91735	0.442167	1	1	SEN1_YEAST
cellular_component	GO:0016604	nuclear body	1	1	1	1	0.0312236	1	1	SEN1_YEAST
cellular_component	GO:0005742	mitochondrial outer membrane translocase complex	1	7	0.142857	0.694166	0.604584	1	1	TOM40_YEAST
cellular_component	GO:0043291	RAVE complex	1	3	0.333333	0.91735	0.442167	1	1	RAV1_YEAST
cellular_component	GO:0035974	meiotic spindle pole body	1	5	0.2	0.784081	0.622059	1	1	MPC70_YEAST
cellular_component	GO:1990071	TRAPPII protein complex	1	10	0.1	0.449734	0.857298	1	1	TRS65_YEAST
cellular_component	GO:0000813	ESCRT I complex	1	4	0.25	0.853826	0.540831	1	1	VPS28_YEAST
cellular_component	GO:0005736	RNA polymerase I complex	1	14	0.0714286	0.262663	0.934577	1	1	RPA2_YEAST
cellular_component	GO:0000177	cytoplasmic exosome (RNase complex)	1	10	0.1	0.346228	0.903369	1	1	MTR3_YEAST
cellular_component	GO:0000178	exosome (RNase complex)	1	14	0.0714286	0.196948	0.955712	1	1	MTR3_YEAST
cellular_component	GO:0000176	nuclear exosome (RNase complex)	1	12	0.0833333	0.346228	0.903369	1	1	MTR3_YEAST
cellular_component	GO:0001401	SAM complex	1	4	0.25	0.853826	0.540831	1	1	SAM50_YEAST
cellular_component	GO:0000328	fungal-type vacuole lumen	1	15	0.0666667	0.227744	0.946171	1	1	DSC3_YEAST
cellular_component	GO:0031617	NMS complex	1	1	1	0.958444	0.215919	1	1	SP105_YEAST
cellular_component	GO:0000811	GINS complex	1	4	0.25	0.853826	0.540831	1	1	SLD5_YEAST
cellular_component	GO:0070211	Snt2C complex	1	3	0.333333	0.91735	0.442167	1	1	ECM5_YEAST
cellular_component	GO:0000138	Golgi trans cisterna	1	7	0.142857	0.641363	0.743979	1	1	LDB19_YEAST
cellular_component	GO:0000500	RNA polymerase I upstream activating factor complex	1	7	0.142857	0.641363	0.743979	1	1	RRN9_YEAST
cellular_component	GO:0019774	proteasome core complex, beta-subunit complex	1	7	0.142857	0.641363	0.743979	1	1	PSB2_YEAST
cellular_component	GO:0005823	central plaque of spindle pole body	1	6	0.166667	0.712294	0.68893	1	1	SP110_YEAST
cellular_component	GO:0031262	Ndc80 complex	1	4	0.25	0.853826	0.540831	1	1	NDC80_YEAST
cellular_component	GO:0005749	mitochondrial respiratory chain complex II, succinate dehydrogenase complex (ubiquinone)	1	7	0.142857	0.641363	0.743979	1	1	SDHX_YEAST
cellular_component	GO:0031982	vesicle	1	8	0.125	0.913815	0.112352	1	1	MYO5_YEAST
cellular_component	GO:1990879	CST complex	1	3	0.333333	0.91735	0.442167	1	1	CDC13_YEAST
cellular_component	GO:0000783	nuclear telomere cap complex	1	1	1	0.927656	0.287706	1	1	CDC13_YEAST
cellular_component	GO:0033565	ESCRT-0 complex	1	3	0.333333	0.91735	0.442167	1	1	LSB1_YEAST
cellular_component	GO:0030690	Noc1p-Noc2p complex	1	2	0.5	0.968776	0.322328	1	1	MAK21_YEAST
cellular_component	GO:0022626	cytosolic ribosome	1	8	0.125	5.51203e-11	1	0	1	GCN2_YEAST
cellular_component	GO:0016602	CCAAT-binding factor complex	1	4	0.25	0.853826	0.540831	1	1	HAP2_YEAST
cellular_component	GO:1990726	Lsm1-7-Pat1 complex	1	8	0.125	0.573227	0.789294	1	1	PAT1_YEAST
cellular_component	GO:0030136	clathrin-coated vesicle	1	6	0.166667	0.971526	0.0688737	1	1	AP18A_YEAST
cellular_component	GO:0016282	eukaryotic 43S preinitiation complex	1	10	0.1	0.449734	0.857298	1	1	EIF3A_YEAST
cellular_component	GO:0033290	eukaryotic 48S preinitiation complex	1	11	0.0909091	0.395416	0.88257	1	1	EIF3A_YEAST
cellular_component	GO:0043614	multi-eIF complex	1	10	0.1	0.449734	0.857298	1	1	EIF3A_YEAST
cellular_component	GO:0000136	mannan polymerase complex	1	7	0.142857	0.641363	0.743979	1	1	OCH1_YEAST
cellular_component	GO:0000137	Golgi cis cisterna	1	7	0.142857	0.395416	0.88257	1	1	OCH1_YEAST
cellular_component	GO:0000262	mitochondrial chromosome	1	2	0.5	0.968776	0.322328	1	1	ABF2_YEAST
cellular_component	GO:1990334	Bfa1-Bub2 complex	1	2	0.5	0.968776	0.322328	1	1	BUB2_YEAST
cellular_component	GO:1990143	CoA-synthesizing protein complex	1	6	0.166667	0.712294	0.68893	1	1	SIS2_YEAST
cellular_component	GO:0071513	phosphopantothenoylcysteine decarboxylase complex	1	3	0.333333	0.91735	0.442167	1	1	SIS2_YEAST
cellular_component	GO:0005852	eukaryotic translation initiation factor 3 complex	1	6	0.166667	0.712294	0.68893	1	1	EIF3A_YEAST
cellular_component	GO:0000786	nucleosome	1	11	0.0909091	0.346228	0.903369	1	1	EPL1_YEAST
cellular_component	GO:0032807	DNA ligase IV complex	1	3	0.333333	0.91735	0.442167	1	1	NEJ1_YEAST
cellular_component	GO:0031304	intrinsic component of mitochondrial inner membrane	1	5	0.2	0.152515	0.928568	1	1	MGM1_YEAST
cellular_component	GO:0034973	Sid2-Mob1 complex	1	2	0.5	0.968776	0.322328	1	1	DBF2_YEAST
cellular_component	GO:0090730	Las1 complex	1	4	0.25	0.853826	0.540831	1	1	LAS1_YEAST
cellular_component	GO:0120171	Cdc24p-Far1p-Gbetagamma complex	1	4	0.25	0.853826	0.540831	1	1	CDC24_YEAST
cellular_component	GO:0005834	heterotrimeric G-protein complex	1	4	0.25	0.853826	0.540831	1	1	GPA2_YEAST
cellular_component	GO:0005868	cytoplasmic dynein complex	1	4	0.25	0.853826	0.540831	1	1	DYHC_YEAST
cellular_component	GO:0030286	dynein complex	1	6	0.166667	0.573227	0.789294	1	1	DYHC_YEAST
cellular_component	GO:1990529	glycosylphosphatidylinositol-mannosyltransferase I complex	1	2	0.5	0.968776	0.322328	1	1	GPI14_YEAST
cellular_component	GO:0002189	ribose phosphate diphosphokinase complex	1	5	0.2	0.784081	0.622059	1	1	KPR5_YEAST
cellular_component	GO:0034271	phosphatidylinositol 3-kinase complex, class III, type I	1	5	0.2	0.784081	0.622059	1	1	BECN1_YEAST
cellular_component	GO:0030956	glutamyl-tRNA(Gln) amidotransferase complex	1	3	0.333333	0.91735	0.442167	1	1	GATB_YEAST
cellular_component	GO:0031315	extrinsic component of mitochondrial outer membrane	1	4	0.25	0.853826	0.540831	1	1	ARPC5_YEAST
cellular_component	GO:0072546	EMC complex	1	7	0.142857	0.641363	0.743979	1	1	EMC4_YEAST
cellular_component	GO:0008180	COP9 signalosome	1	7	0.142857	0.641363	0.743979	1	1	CSI1_YEAST
cellular_component	GO:0042729	DASH complex	1	10	0.1	0.449734	0.857298	1	1	DAM1_YEAST
cellular_component	GO:0071540	eukaryotic translation initiation factor 3 complex, eIF3e	1	1	1	1	0.176776	1	1	EIF3A_YEAST
cellular_component	GO:0071541	eukaryotic translation initiation factor 3 complex, eIF3m	1	2	0.5	0.968776	0.322328	1	1	EIF3A_YEAST
cellular_component	GO:0000113	nucleotide-excision repair factor 4 complex	1	4	0.25	0.853826	0.540831	1	1	RAD16_YEAST
cellular_component	GO:0005905	clathrin-coated pit	1	4	0.25	0.694166	0.604584	1	1	AP18A_YEAST
cellular_component	GO:0030123	AP-3 adaptor complex	1	4	0.25	0.853826	0.540831	1	1	AP3D_YEAST
cellular_component	GO:0031105	septin complex	1	8	0.125	0.573227	0.789294	1	1	CDC3_YEAST
cellular_component	GO:0032160	septin filament array	1	4	0.25	0.784081	0.622059	1	1	CDC3_YEAST
cellular_component	GO:0005940	septin ring	1	12	0.0833333	0.987536	0.0375863	1	1	CDC3_YEAST
cellular_component	GO:0071627	integral component of fungal-type vacuolar membrane	1	10	0.1	0.449734	0.857298	1	1	YPQ2_YEAST
cellular_component	GO:0030896	checkpoint clamp complex	1	3	0.333333	0.91735	0.442167	1	1	DDC1_YEAST
cellular_component	GO:0032302	MutSbeta complex	1	2	0.5	0.968776	0.322328	1	1	MSH3_YEAST
cellular_component	GO:0032174	cellular bud neck septin collar	1	8	0.125	0.573227	0.789294	1	1	NIS1_YEAST
cellular_component	GO:0005780	extrinsic component of intraperoxisomal membrane	1	2	0.5	0.968776	0.322328	1	1	INP1_YEAST
cellular_component	GO:0070545	PeBoW complex	1	3	0.333333	0.91735	0.442167	1	1	ERB1_YEAST
cellular_component	GO:0042406	extrinsic component of endoplasmic reticulum membrane	1	4	0.25	0.853826	0.540831	1	1	VMA22_YEAST
cellular_component	GO:0008250	oligosaccharyltransferase complex	1	9	0.111111	0.509115	0.826595	1	1	OST3_YEAST
cellular_component	GO:0030137	COPI-coated vesicle	1	3	0.333333	0.489639	0.772256	1	1	GLO3_YEAST
cellular_component	GO:0035145	exon-exon junction complex	1	1	1	1	0.176776	1	1	NMD2_YEAST
cellular_component	GO:0042597	periplasmic space	1	10	0.1	0.302055	0.920488	1	1	ASPG1_YEAST
cellular_component	GO:0005967	mitochondrial pyruvate dehydrogenase complex	1	5	0.2	0.784081	0.622059	1	1	ODPX_YEAST
cellular_component	GO:0030685	nucleolar preribosome	1	2	0.5	0.968776	0.322328	1	1	DPO5_YEAST
cellular_component	GO:0000235	astral microtubule	1	3	0.333333	0.995826	0.041556	1	1	DYHC_YEAST
cellular_component	GO:0070916	inositol phosphoceramide synthase complex	1	3	0.333333	0.91735	0.442167	1	1	KEI1_YEAST
cellular_component	GO:0017053	transcription repressor complex	1	2	0.5	0.978368	0.110379	1	1	CYC8_YEAST
cellular_component	GO:0045160	myosin I complex	1	2	0.5	0.968776	0.322328	1	1	MYO5_YEAST
cellular_component	GO:0045009	chitosome	1	2	0.5	0.968776	0.322328	1	1	CHS1_YEAST
cellular_component	GO:0033597	mitotic checkpoint complex	1	4	0.25	0.853826	0.540831	1	1	CDC20_YEAST
cellular_component	GO:1990333	mitotic checkpoint complex, CDC20-MAD2 subcomplex	1	2	0.5	0.968776	0.322328	1	1	CDC20_YEAST
cellular_component	GO:0008023	transcription elongation factor complex	1	3	0.333333	0.539724	0.668493	1	1	ELP4_YEAST
cellular_component	GO:0017087	mitochondrial processing peptidase complex	1	2	0.5	0.968776	0.322328	1	1	MPPB_YEAST
cellular_component	GO:0016607	nuclear speck	1	1	1	1	0.176776	1	1	MUD2_YEAST
cellular_component	GO:0089701	U2AF complex	1	1	1	1	0.176776	1	1	MUD2_YEAST
cellular_component	GO:0032777	Piccolo NuA4 histone acetyltransferase complex	1	3	0.333333	0.989232	0.0723443	1	1	EPL1_YEAST
cellular_component	GO:0030874	nucleolar chromatin	1	4	0.25	0.853826	0.540831	1	1	CHD1_YEAST
cellular_component	GO:0044697	HICS complex	1	4	0.25	0.853826	0.540831	1	1	CYK3_YEAST
cellular_component	GO:0000421	autophagosome membrane	1	2	0.5	0.968776	0.322328	1	1	ATG1_YEAST
cellular_component	GO:0044695	Dsc E3 ubiquitin ligase complex	1	6	0.166667	0.712294	0.68893	1	1	DSC3_YEAST
cellular_component	GO:0043529	GET complex	1	3	0.333333	0.91735	0.442167	1	1	GET1_YEAST
cellular_component	GO:0031390	Ctf18 RFC-like complex	1	7	0.142857	0.641363	0.743979	1	1	CTF18_YEAST
cellular_component	GO:1990861	Ubp3-Bre5 deubiquitination complex	1	2	0.5	0.968776	0.322328	1	1	BRE5_YEAST
cellular_component	GO:1990112	RQC complex	1	6	0.166667	0.712294	0.68893	1	1	LTN1_YEAST
cellular_component	GO:0033106	cis-Golgi network membrane	1	3	0.333333	0.91735	0.442167	1	1	BUG1_YEAST
cellular_component	GO:0106103	COPII vesicles tethering complex	1	2	0.5	0.968776	0.322328	1	1	BUG1_YEAST
cellular_component	GO:0001405	PAM complex, Tim23 associated import motor	1	7	0.142857	0.641363	0.743979	1	1	PAM17_YEAST
cellular_component	GO:1903754	cortical microtubule plus-end	1	1	1	1	0.176776	1	1	KIP2_YEAST
cellular_component	GO:0061673	mitotic spindle astral microtubule	1	1	1	1	0.0312236	1	1	KIP3_YEAST
cellular_component	GO:0005880	nuclear microtubule	1	8	0.125	0.573227	0.789294	1	1	KIP3_YEAST
cellular_component	GO:0061908	phagophore	1	7	0.142857	0.641363	0.743979	1	1	ATG1_YEAST
cellular_component	GO:0000818	nuclear MIS12/MIND complex	1	4	0.25	0.853826	0.540831	1	1	DSN1_YEAST
cellular_component	GO:0005775	vacuolar lumen	1	6	0.166667	0.286748	0.892233	1	1	STE3_YEAST
cellular_component	GO:0045239	tricarboxylic acid cycle enzyme complex	1	1	1	0.449734	0.857298	1	1	FUMH_YEAST
cellular_component	GO:0005951	carbamoyl-phosphate synthase complex	1	2	0.5	0.968776	0.322328	1	1	CARA_YEAST
cellular_component	GO:1990131	Gtr1-Gtr2 GTPase complex	1	2	0.5	0.968776	0.322328	1	1	GTR2_YEAST
cellular_component	GO:0071986	Ragulator complex	1	6	0.166667	0.712294	0.68893	1	1	GTR2_YEAST
cellular_component	GO:0032865	ERMES complex	1	5	0.2	0.784081	0.622059	1	1	MDM34_YEAST
cellular_component	GO:0032390	MutLbeta complex	1	2	0.5	0.968776	0.322328	1	1	MLH1_YEAST
cellular_component	GO:0016272	prefoldin complex	1	6	0.166667	0.712294	0.68893	1	1	PFD5_YEAST
cellular_component	GO:1990860	Pho85-Pho80 CDK-cyclin complex	1	2	0.5	0.968776	0.322328	1	1	PHO80_YEAST
cellular_component	GO:1990615	Kelch-containing formin regulatory complex	1	3	0.333333	0.91735	0.442167	1	1	KEL1_YEAST
cellular_component	GO:1903293	phosphatase complex	1	2	0.5	0.910588	0.172507	1	1	PSR1_YEAST
cellular_component	GO:0034099	luminal surveillance complex	1	3	0.333333	0.91735	0.442167	1	1	HRD3_YEAST
cellular_component	GO:0032389	MutLalpha complex	1	2	0.5	0.968776	0.322328	1	1	MLH1_YEAST
cellular_component	GO:0000275	mitochondrial proton-transporting ATP synthase complex, catalytic sector F(1)	1	2	0.5	0.784081	0.622059	1	1	ATPD_YEAST
cellular_component	GO:0005756	mitochondrial proton-transporting ATP synthase, central stalk	1	3	0.333333	0.91735	0.442167	1	1	ATPD_YEAST
cellular_component	GO:0005797	Golgi medial cisterna	1	8	0.125	0.573227	0.789294	1	1	GOSR1_YEAST
cellular_component	GO:0005615	extracellular space	1	9	0.111111	0.509115	0.826595	1	1	PRY2_YEAST
cellular_component	GO:0031251	PAN complex	1	2	0.5	0.968776	0.322328	1	1	PAN2_YEAST
cellular_component	GO:0044611	nuclear pore inner ring	1	4	0.25	0.853826	0.540831	1	1	NU170_YEAST
cellular_component	GO:0097002	mitochondrial inner boundary membrane	1	4	0.25	0.853826	0.540831	1	1	MGM1_YEAST
cellular_component	GO:0031499	TRAMP complex	1	6	0.166667	0.712294	0.68893	1	1	AIR1_YEAST
cellular_component	GO:0005665	RNA polymerase II, core complex	1	12	0.0833333	0.346228	0.903369	1	1	RPB1_YEAST
cellular_component	GO:0120125	PNGase complex	1	2	0.5	0.968776	0.322328	1	1	RAD23_YEAST
cellular_component	GO:0097196	Shu complex	1	4	0.25	0.853826	0.540831	1	1	CSM2_YEAST
cellular_component	GO:0008540	proteasome regulatory particle, base subcomplex	1	10	0.1	0.449734	0.857298	1	1	UBR1_YEAST
cellular_component	GO:0097361	CIA complex	1	6	0.166667	0.712294	0.68893	1	1	NAR1_YEAST
cellular_component	GO:0032221	Rpd3S/Clr6-CII complex	1	5	0.2	0.784081	0.622059	1	1	EAF3_YEAST
cellular_component	GO:0097583	dolichyl-phosphate-mannose-protein mannosyltransferase Pmt1p-Pmt3p dimer complex	1	2	0.5	0.968776	0.322328	1	1	PMT1_YEAST
cellular_component	GO:0031309	integral component of nuclear outer membrane	1	2	0.5	0.968776	0.322328	1	1	POM34_YEAST
cellular_component	GO:0000792	heterochromatin	1	2	0.5	0.775343	0.461593	1	1	SIR3_YEAST
cellular_component	GO:0031422	RecQ family helicase-topoisomerase III complex	1	3	0.333333	0.91735	0.442167	1	1	SGS1_YEAST
cellular_component	GO:0097582	dolichyl-phosphate-mannose-protein mannosyltransferase Pmt1p-Pmt2p dimer complex	1	2	0.5	0.968776	0.322328	1	1	PMT1_YEAST
cellular_component	GO:0005658	alpha DNA polymerase:primase complex	1	4	0.25	0.853826	0.540831	1	1	DPOA2_YEAST
cellular_component	GO:0044612	nuclear pore linkers	1	2	0.5	0.968776	0.322328	1	1	NUP82_YEAST
cellular_component	GO:0000935	division septum	1	3	0.333333	0.853826	0.540831	1	1	CDC24_YEAST
cellular_component	GO:1905721	mitotic spindle astral microtubule end	1	1	1	1	0.176776	1	1	SPC72_YEAST
cellular_component	GO:0005785	signal recognition particle receptor complex	1	2	0.5	0.968776	0.322328	1	1	SRPR_YEAST
cellular_component	GO:0000923	equatorial microtubule organizing center	1	2	0.5	0.968776	0.322328	1	1	SPC97_YEAST
cellular_component	GO:0000930	gamma-tubulin complex	1	3	0.333333	0.91735	0.442167	1	1	SPC97_YEAST
cellular_component	GO:0008275	gamma-tubulin small complex	1	3	0.333333	0.91735	0.442167	1	1	SPC97_YEAST
cellular_component	GO:0110078	TTT complex	1	3	0.333333	0.91735	0.442167	1	1	TTI1_YEAST
cellular_component	GO:0035808	meiotic recombination initiation complex	1	1	1	1	0.176776	1	1	PDS5_YEAST
cellular_component	GO:0034506	chromosome, centromeric core domain	1	1	1	0.91735	0.442167	1	1	CSM1_YEAST
cellular_component	GO:1990877	FNIP-folliculin RagC/D GAP	1	2	0.5	0.968776	0.322328	1	1	LST4_YEAST
cellular_component	GO:0030905	retromer, tubulation complex	1	2	0.5	0.968776	0.322328	1	1	VPS17_YEAST
cellular_component	GO:1990315	Mcs4 RR-MAPKKK complex	1	1	1	1	0.176776	1	1	SSK1_YEAST
cellular_component	GO:0071563	Myo2p-Vac17p-Vac8p transport complex	1	3	0.333333	0.91735	0.442167	1	1	VAC17_YEAST
cellular_component	GO:0000323	lytic vacuole	1	1	1	0.00760249	0.994838	0.481	1	VPS38_YEAST
cellular_component	GO:0036464	cytoplasmic ribonucleoprotein granule	1	1	1	0.963319	0.0575066	1	1	YP150_YEAST
cellular_component	GO:0005838	proteasome regulatory particle	1	2	0.5	0.255059	0.907738	1	1	UBP6_YEAST
cellular_component	GO:1990303	UBR1-RAD6 ubiquitin ligase complex	1	2	0.5	0.968776	0.322328	1	1	UBR1_YEAST
cellular_component	GO:0000938	GARP complex	1	4	0.25	0.853826	0.540831	1	1	VPS52_YEAST
cellular_component	GO:0000800	lateral element	1	2	0.5	0.968776	0.322328	1	1	HOP1_YEAST
cellular_component	GO:0000802	transverse filament	1	1	1	1	0.176776	1	1	ZIP1_YEAST
cellular_component	GO:0044232	organelle membrane contact site	1	1	1	0.759789	0.372667	1	1	VPS13_YEAST
cellular_component	GO:0110131	Aim21-Tda2 complex	1	2	0.5	0.968776	0.322328	1	1	AIM21_YEAST
cellular_component	GO:1990871	Vma12-Vma22 assembly complex	1	2	0.5	0.968776	0.322328	1	1	VMA22_YEAST
cellular_component	GO:0000333	telomerase catalytic core complex	1	1	1	1	0.176776	1	1	TERT_YEAST
cellular_component	GO:0034270	Cvt complex	1	4	0.25	0.853826	0.540831	1	1	MAN1_YEAST
cellular_component	GO:0062128	MutSgamma complex	1	2	0.5	0.968776	0.322328	1	1	MSH5_YEAST
cellular_component	GO:1902929	plasma membrane of growing cell tip	1	1	1	1	0.176776	1	1	RAX2_YEAST
cellular_component	GO:0000110	nucleotide-excision repair factor 1 complex	1	3	0.333333	0.91735	0.442167	1	1	RAD1_YEAST
cellular_component	GO:0000111	nucleotide-excision repair factor 2 complex	1	3	0.333333	0.91735	0.442167	1	1	RAD23_YEAST
cellular_component	GO:0033062	Rhp55-Rhp57 complex	1	2	0.5	0.968776	0.322328	1	1	RAD57_YEAST
cellular_component	GO:1990298	bub1-bub3 complex	1	2	0.5	0.968776	0.322328	1	1	BUB1_YEAST
cellular_component	GO:0005885	Arp2/3 protein complex	1	7	0.142857	0.641363	0.743979	1	1	ARPC5_YEAST
cellular_component	GO:0097635	extrinsic component of autophagosome membrane	1	1	1	1	0.176776	1	1	ATG1_YEAST
cellular_component	GO:0031417	NatC complex	1	3	0.333333	0.91735	0.442167	1	1	NAA35_YEAST
cellular_component	GO:0070419	nonhomologous end joining complex	1	1	1	1	0.176776	1	1	NEJ1_YEAST
cellular_component	GO:0043625	delta DNA polymerase complex	1	3	0.333333	0.91735	0.442167	1	1	DPOD_YEAST
cellular_component	GO:0008622	epsilon DNA polymerase complex	1	4	0.25	0.853826	0.540831	1	1	DPOE_YEAST
cellular_component	GO:1990453	nucleosome disassembly/reassembly complex	1	3	0.333333	0.91735	0.442167	1	1	EAF3_YEAST
cellular_component	GO:0061672	glutathione hydrolase complex	1	2	0.5	0.968776	0.322328	1	1	DUG2_YEAST
cellular_component	GO:0030132	clathrin coat of coated pit	1	2	0.5	0.641363	0.743979	1	1	CLH_YEAST
cellular_component	GO:0030130	clathrin coat of trans-Golgi network vesicle	1	2	0.5	0.641363	0.743979	1	1	CLH_YEAST
cellular_component	GO:0071439	clathrin complex	1	2	0.5	0.968776	0.322328	1	1	CLH_YEAST
cellular_component	GO:1990537	mitotic spindle polar microtubule	1	1	1	1	0.176776	1	1	DAM1_YEAST
cellular_component	GO:0000276	mitochondrial proton-transporting ATP synthase complex, coupling factor F(o)	0	11	0	0.0795119	1	1	1
cellular_component	GO:0045263	proton-transporting ATP synthase complex, coupling factor F(o)	0	1	0	0.0795119	1	1	1
cellular_component	GO:1990302	Bre1-Rad6 ubiquitin ligase complex	0	2	0	0.677672	1	1	1
cellular_component	GO:0008024	cyclin/CDK positive transcription elongation factor complex	0	4	0	0.377941	1	1	1
cellular_component	GO:0034457	Mpp10 complex	0	3	0	0.557833	1	1	1
cellular_component	GO:0042720	mitochondrial inner membrane peptidase complex	0	3	0	0.557833	1	1	1
cellular_component	GO:0061576	acyl-CoA ceramide synthase complex	0	3	0	0.557833	1	1	1
cellular_component	GO:0031227	intrinsic component of endoplasmic reticulum membrane	0	2	0	0.00659967	0.997793	0.436	1
cellular_component	GO:1902556	phosphatidylinositol transporter complex	0	1	0	0.823224	1	1	1
cellular_component	GO:0035632	mitochondrial prohibitin complex	0	2	0	0.677672	1	1	1
cellular_component	GO:0005637	nuclear inner membrane	0	16	0	0.0299756	1	0.965	1
cellular_component	GO:0046809	replication compartment	0	2	0	0.677672	1	1	1
cellular_component	GO:0043626	PCNA complex	0	1	0	0.823224	1	1	1
cellular_component	GO:0005782	peroxisomal matrix	0	18	0	0.0299756	1	0.965	1
cellular_component	GO:0000172	ribonuclease MRP complex	0	11	0	0.11743	1	1	1
cellular_component	GO:0099617	matrix side of mitochondrial inner membrane	0	5	0	0.31107	1	1	1
cellular_component	GO:0044666	MLL3/4 complex	0	1	0	0.823224	1	1	1
cellular_component	GO:0071011	precatalytic spliceosome	0	16	0	0.0442877	1	0.992	1
cellular_component	GO:0036396	RNA N6-methyladenosine methyltransferase complex	0	4	0	0.459169	1	1	1
cellular_component	GO:1990526	Ste12p-Dig1p-Dig2p complex	0	3	0	0.557833	1	1	1
cellular_component	GO:1990527	Tec1p-Ste12p-Dig1p complex	0	3	0	0.557833	1	1	1
cellular_component	GO:0000439	transcription factor TFIIH core complex	0	7	0	0.256021	1	1	1
cellular_component	GO:0005675	transcription factor TFIIH holo complex	0	11	0	0.11743	1	1	1
cellular_component	GO:0070056	prospore membrane leading edge	0	4	0	0.459169	1	1	1
cellular_component	GO:0005740	mitochondrial envelope	0	8	0	4.84372e-06	0.999998	0.001	1
cellular_component	GO:0000221	vacuolar proton-transporting V-type ATPase, V1 domain	0	8	0	0.210706	1	1	1
cellular_component	GO:0071010	prespliceosome	0	1	0	0.491206	0.691238	1	1
cellular_component	GO:1904423	dehydrodolichyl diphosphate synthase complex	0	3	0	0.557833	1	1	1
cellular_component	GO:0033176	proton-transporting V-type ATPase complex	0	1	0	0.0364363	1	0.98	1
cellular_component	GO:0016471	vacuolar proton-transporting V-type ATPase complex	0	6	0	0.0966306	1	1	1
cellular_component	GO:0000220	vacuolar proton-transporting V-type ATPase, V0 domain	0	8	0	0.210706	1	1	1
cellular_component	GO:0070776	MOZ/MORF histone acetyltransferase complex	0	2	0	0.677672	1	1	1
cellular_component	GO:0005955	calcineurin complex	0	3	0	0.557833	1	1	1
cellular_component	GO:0005664	nuclear origin of replication recognition complex	0	6	0	0.31107	1	1	1
cellular_component	GO:0005686	U2 snRNP	0	19	0	0.0246595	1	0.907	1
cellular_component	GO:0034991	nuclear meiotic cohesin complex	0	2	0	0.677672	1	1	1
cellular_component	GO:0031461	cullin-RING ubiquitin ligase complex	0	5	0	0.953017	0.0905077	1	1
cellular_component	GO:0032993	protein-DNA complex	0	5	0	0.407155	0.71711	1	1
cellular_component	GO:0022625	cytosolic large ribosomal subunit	0	84	0	6.99367e-08	1	0	1
cellular_component	GO:0005662	DNA replication factor A complex	0	3	0	0.557833	1	1	1
cellular_component	GO:0005845	mRNA cap binding complex	0	4	0	0.459169	1	1	1
cellular_component	GO:0005846	nuclear cap binding complex	0	2	0	0.677672	1	1	1
cellular_component	GO:0000815	ESCRT III complex	0	6	0	0.31107	1	1	1
cellular_component	GO:0005826	actomyosin contractile ring	0	4	0	0.733481	0.510361	1	1
cellular_component	GO:1902716	cell cortex of growing cell tip	0	2	0	0.677672	1	1	1
cellular_component	GO:0005687	U4 snRNP	0	6	0	0.31107	1	1	1
cellular_component	GO:0070775	H3 histone acetyltransferase complex	0	3	0	0.449734	0.857298	1	1
cellular_component	GO:0097255	R2TP complex	0	4	0	0.459169	1	1	1
cellular_component	GO:0016591	RNA polymerase II, holoenzyme	0	1	0	0.869845	0.215688	1	1
cellular_component	GO:0005796	Golgi lumen	0	4	0	0.459169	1	1	1
cellular_component	GO:0005947	mitochondrial alpha-ketoglutarate dehydrogenase complex	0	4	0	0.459169	1	1	1
cellular_component	GO:0009353	mitochondrial oxoglutarate dehydrogenase complex	0	4	0	0.459169	1	1	1
cellular_component	GO:0005761	mitochondrial ribosome	0	8	0	0.000717092	0.999819	0.053	1
cellular_component	GO:0097584	dolichyl-phosphate-mannose-protein mannosyltransferase Pmt5p-Pmt2p dimer complex	0	2	0	0.677672	1	1	1
cellular_component	GO:0097585	dolichyl-phosphate-mannose-protein mannosyltransferase Pmt5p-Pmt3p dimer complex	0	2	0	0.677672	1	1	1
cellular_component	GO:0005688	U6 snRNP	0	9	0	0.173405	1	1	1
cellular_component	GO:0070822	Sin3-type complex	0	7	0	0.43764	0.77377	1	1
cellular_component	GO:0005784	Sec61 translocon complex	0	5	0	0.377941	1	1	1
cellular_component	GO:0071256	translocon complex	0	7	0	0.173405	1	1	1
cellular_component	GO:0034715	pICln-Sm protein complex	0	2	0	0.677672	1	1	1
cellular_component	GO:0034719	SMN-Sm protein complex	0	3	0	0.557833	1	1	1
cellular_component	GO:0097526	spliceosomal tri-snRNP complex	0	6	0	0.0914991	0.97462	1	1
cellular_component	GO:0005689	U12-type spliceosomal complex	0	4	0	0.459169	1	1	1
cellular_component	GO:1902693	superoxide dismutase complex	0	2	0	0.677672	1	1	1
cellular_component	GO:0031083	BLOC-1 complex	0	6	0	0.31107	1	1	1
cellular_component	GO:0030658	transport vesicle membrane	0	3	0	0.853887	0.271514	1	1
cellular_component	GO:0033768	SUMO-targeted ubiquitin ligase complex	0	2	0	0.677672	1	1	1
cellular_component	GO:0005825	half bridge of spindle pole body	0	4	0	0.459169	1	1	1
cellular_component	GO:0032044	DSIF complex	0	2	0	0.677672	1	1	1
cellular_component	GO:0000214	tRNA-intron endonuclease complex	0	4	0	0.459169	1	1	1
cellular_component	GO:0035101	FACT complex	0	2	0	0.677672	1	1	1
cellular_component	GO:0031224	intrinsic component of membrane	0	11	0	1.56611e-15	1	0	1
cellular_component	GO:0030008	TRAPP complex	0	5	0	0.395416	0.88257	1	1
cellular_component	GO:1990070	TRAPPI protein complex	0	6	0	0.31107	1	1	1
cellular_component	GO:1990072	TRAPPIII protein complex	0	7	0	0.256021	1	1	1
cellular_component	GO:0005787	signal peptidase complex	0	4	0	0.459169	1	1	1
cellular_component	GO:0071261	Ssh1 translocon complex	0	3	0	0.557833	1	1	1
cellular_component	GO:0031207	Sec62/Sec63 complex	0	4	0	0.459169	1	1	1
cellular_component	GO:0005751	mitochondrial respiratory chain complex IV	0	17	0	0.0364363	1	0.98	1
cellular_component	GO:0005744	TIM23 mitochondrial import inner membrane translocase complex	0	8	0	0.346228	0.903369	1	1
cellular_component	GO:0072380	TRC complex	0	6	0	0.31107	1	1	1
cellular_component	GO:0048189	Lid2 complex	0	1	0	0.823224	1	1	1
cellular_component	GO:0030532	small nuclear ribonucleoprotein complex	0	5	0	0.0260861	0.99068	0.921	1
cellular_component	GO:0071595	Nem1-Spo7 phosphatase complex	0	2	0	0.677672	1	1	1
cellular_component	GO:1904949	ATPase complex	0	4	0	0.304756	0.793125	1	1
cellular_component	GO:0071001	U4/U6 snRNP	0	1	0	0.823224	1	1	1
cellular_component	GO:0032299	ribonuclease H2 complex	0	3	0	0.557833	1	1	1
cellular_component	GO:0005821	intermediate layer of spindle pole body	0	1	0	0.823224	1	1	1
cellular_component	GO:0038038	G protein-coupled receptor homodimeric complex	0	1	0	0.823224	1	1	1
cellular_component	GO:0016035	zeta DNA polymerase complex	0	2	0	0.677672	1	1	1
cellular_component	GO:0031097	medial cortex	0	2	0	0.677672	1	1	1
cellular_component	GO:1990528	Rvs161p-Rvs167p complex	0	2	0	0.677672	1	1	1
cellular_component	GO:0042721	TIM22 mitochondrial import inner membrane insertion complex	0	7	0	0.256021	1	1	1
cellular_component	GO:1990124	messenger ribonucleoprotein complex	0	1	0	0.823224	1	1	1
cellular_component	GO:0070319	Golgi to plasma membrane transport vesicle	0	2	0	0.677672	1	1	1
cellular_component	GO:0032545	CURI complex	0	7	0	0.256021	1	1	1
cellular_component	GO:0005956	protein kinase CK2 complex	0	4	0	0.459169	1	1	1
cellular_component	GO:0034456	UTP-C complex	0	6	0	0.31107	1	1	1
cellular_component	GO:0008623	CHRAC	0	5	0	0.377941	1	1	1
cellular_component	GO:0005851	eukaryotic translation initiation factor 2B complex	0	6	0	0.31107	1	1	1
cellular_component	GO:0032045	guanyl-nucleotide exchange factor complex	0	7	0	0.256021	1	1	1
cellular_component	GO:0000417	HIR complex	0	4	0	0.459169	1	1	1
cellular_component	GO:0036286	eisosome filament	0	2	0	0.677672	1	1	1
cellular_component	GO:0005754	mitochondrial proton-transporting ATP synthase, catalytic core	0	2	0	0.677672	1	1	1
cellular_component	GO:0045261	proton-transporting ATP synthase complex, catalytic core F(1)	0	4	0	0.712294	0.68893	1	1
cellular_component	GO:0000506	glycosylphosphatidylinositol-N-acetylglucosaminyltransferase (GPI-GnT) complex	0	6	0	0.31107	1	1	1
cellular_component	GO:0005952	cAMP-dependent protein kinase complex	0	4	0	0.459169	1	1	1
cellular_component	GO:0030122	AP-2 adaptor complex	0	5	0	0.377941	1	1	1
cellular_component	GO:0032588	trans-Golgi network membrane	0	1	0	0.823224	1	1	1
cellular_component	GO:0017177	glucosidase II complex	0	2	0	0.677672	1	1	1
cellular_component	GO:0005850	eukaryotic translation initiation factor 2 complex	0	3	0	0.557833	1	1	1
cellular_component	GO:0031372	UBC13-MMS2 complex	0	2	0	0.677672	1	1	1
cellular_component	GO:0031371	ubiquitin conjugating enzyme complex	0	2	0	0.377941	1	1	1
cellular_component	GO:0031415	NatA complex	0	3	0	0.557833	1	1	1
cellular_component	GO:0030287	cell wall-bounded periplasmic space	0	7	0	0.256021	1	1	1
cellular_component	GO:1903269	ornithine carbamoyltransferase inhibitor complex	0	2	0	0.677672	1	1	1
cellular_component	GO:0000408	EKC/KEOPS complex	0	5	0	0.377941	1	1	1
cellular_component	GO:0000791	euchromatin	0	1	0	0.256021	1	1	1
cellular_component	GO:0043541	UDP-N-acetylglucosamine transferase complex	0	3	0	0.557833	1	1	1
cellular_component	GO:0070761	pre-snoRNP complex	0	2	0	0.677672	1	1	1
cellular_component	GO:0045252	oxoglutarate dehydrogenase complex	0	3	0	0.377941	1	1	1
cellular_component	GO:1990524	INA complex	0	2	0	0.677672	1	1	1
cellular_component	GO:1990677	mitochondrial inner membrane assembly complex	0	2	0	0.677672	1	1	1
cellular_component	GO:0044233	mitochondria-associated endoplasmic reticulum membrane	0	3	0	0.573227	0.789294	1	1
cellular_component	GO:0045025	mitochondrial degradosome	0	2	0	0.677672	1	1	1
cellular_component	GO:0031680	G-protein beta/gamma-subunit complex	0	2	0	0.677672	1	1	1
cellular_component	GO:0033573	high-affinity iron permease complex	0	4	0	0.459169	1	1	1
cellular_component	GO:0035838	growing cell tip	0	3	0	0.712294	0.68893	1	1
cellular_component	GO:0070823	HDA1 complex	0	3	0	0.557833	1	1	1
cellular_component	GO:0031934	mating-type region heterochromatin	0	2	0	0.677672	1	1	1
cellular_component	GO:0030663	COPI-coated vesicle membrane	0	5	0	0.589179	0.697945	1	1
cellular_component	GO:0030659	cytoplasmic vesicle membrane	0	10	0	0.805326	0.294226	1	1
cellular_component	GO:0005633	ascus lipid droplet	0	1	0	0.823224	1	1	1
cellular_component	GO:0005853	eukaryotic translation elongation factor 1 complex	0	1	0	0.823224	1	1	1
cellular_component	GO:0005962	mitochondrial isocitrate dehydrogenase complex (NAD+)	0	2	0	0.677672	1	1	1
cellular_component	GO:0042765	GPI-anchor transamidase complex	0	5	0	0.377941	1	1	1
cellular_component	GO:1990331	Hpa2 acetyltransferase complex	0	1	0	0.823224	1	1	1
cellular_component	GO:0030121	AP-1 adaptor complex	0	5	0	0.377941	1	1	1
cellular_component	GO:0031410	cytoplasmic vesicle	0	13	0	0.917198	0.108481	1	1
cellular_component	GO:0072687	meiotic spindle	0	4	0	0.459169	1	1	1
cellular_component	GO:0018444	translation release factor complex	0	2	0	0.677672	1	1	1
cellular_component	GO:0017054	negative cofactor 2 complex	0	2	0	0.677672	1	1	1
cellular_component	GO:0030131	clathrin adaptor complex	0	1	0	0.142702	1	1	1
cellular_component	GO:0120155	MIH complex	0	3	0	0.557833	1	1	1
cellular_component	GO:0110085	mitotic actomyosin contractile ring	0	1	0	0.815285	0.410821	1	1
cellular_component	GO:0070274	RES complex	0	3	0	0.557833	1	1	1
cellular_component	GO:0031519	PcG protein complex	0	2	0	0.677672	1	1	1
cellular_component	GO:0070449	elongin complex	0	2	0	0.677672	1	1	1
cellular_component	GO:0031211	endoplasmic reticulum palmitoyltransferase complex	0	2	0	0.210706	1	1	1
cellular_component	GO:0002178	palmitoyltransferase complex	0	1	0	0.210706	1	1	1
cellular_component	GO:0061841	high-affinity iron exporter complex	0	2	0	0.677672	1	1	1
cellular_component	GO:1990332	Ire1 complex	0	1	0	0.823224	1	1	1
cellular_component	GO:1990604	IRE1-TRAF2-ASK1 complex	0	1	0	0.823224	1	1	1
cellular_component	GO:0016587	Isw1 complex	0	4	0	0.459169	1	1	1
cellular_component	GO:0036437	Isw1b complex	0	3	0	0.557833	1	1	1
cellular_component	GO:0005640	nuclear outer membrane	0	5	0	0.573227	0.789294	1	1
cellular_component	GO:0070310	ATR-ATRIP complex	0	2	0	0.677672	1	1	1
cellular_component	GO:0005953	CAAX-protein geranylgeranyltransferase complex	0	2	0	0.677672	1	1	1
cellular_component	GO:0005965	protein farnesyltransferase complex	0	2	0	0.677672	1	1	1
cellular_component	GO:0042565	RNA nuclear export complex	0	1	0	0.823224	1	1	1
cellular_component	GO:0005655	nucleolar ribonuclease P complex	0	10	0	0.142702	1	1	1
cellular_component	GO:0045277	respiratory chain complex IV	0	1	0	0.0299756	1	0.965	1
cellular_component	GO:0071821	FANCM-MHF complex	0	2	0	0.677672	1	1	1
cellular_component	GO:0043240	Fanconi anaemia nuclear complex	0	2	0	0.677672	1	1	1
cellular_component	GO:0005960	glycine cleavage complex	0	3	0	0.557833	1	1	1
cellular_component	GO:0005882	intermediate filament	0	1	0	0.823224	1	1	1
cellular_component	GO:0032133	chromosome passenger complex	0	4	0	0.459169	1	1	1
cellular_component	GO:0005828	kinetochore microtubule	0	6	0	0.31107	1	1	1
cellular_component	GO:0043564	Ku70:Ku80 complex	0	2	0	0.677672	1	1	1
cellular_component	GO:0002144	cytosolic tRNA wobble base thiouridylase complex	0	1	0	0.823224	1	1	1
cellular_component	GO:0071597	cellular birth scar	0	2	0	0.677672	1	1	1
cellular_component	GO:0030869	RENT complex	0	3	0	0.557833	1	1	1
cellular_component	GO:0101031	chaperone complex	0	3	0	0.0442877	1	0.992	1
cellular_component	GO:0030014	CCR4-NOT complex	0	5	0	0.589179	0.697945	1	1
cellular_component	GO:0031391	Elg1 RFC-like complex	0	5	0	0.377941	1	1	1
cellular_component	GO:0000015	phosphopyruvate hydratase complex	0	5	0	0.377941	1	1	1
cellular_component	GO:0031429	box H/ACA snoRNP complex	0	6	0	0.31107	1	1	1
cellular_component	GO:1990304	MUB1-RAD6-UBR2 ubiquitin ligase complex	0	3	0	0.557833	1	1	1
cellular_component	GO:0031942	i-AAA complex	0	4	0	0.459169	1	1	1
cellular_component	GO:0005750	mitochondrial respiratory chain complex III	0	10	0	0.142702	1	1	1
cellular_component	GO:1990520	separase-securin complex	0	2	0	0.677672	1	1	1
cellular_component	GO:0036436	Isw1a complex	0	2	0	0.677672	1	1	1
cellular_component	GO:0000274	mitochondrial proton-transporting ATP synthase, stator stalk	0	3	0	0.557833	1	1	1
cellular_component	GO:0097632	extrinsic component of phagophore assembly site membrane	0	2	0	0.677672	1	1	1
cellular_component	GO:1990389	CUE1-UBC7 ubiquitin-conjugating enzyme complex	0	2	0	0.677672	1	1	1
cellular_component	GO:0000837	Doa10p ubiquitin ligase complex	0	7	0	0.256021	1	1	1
cellular_component	GO:0005776	autophagosome	0	3	0	0.853826	0.540831	1	1
cellular_component	GO:0033110	Cvt vesicle membrane	0	1	0	0.823224	1	1	1
cellular_component	GO:0008290	F-actin capping protein complex	0	2	0	0.677672	1	1	1
cellular_component	GO:0000936	primary cell septum	0	1	0	0.823224	1	1	1
cellular_component	GO:0061852	retrograte transporter complex, Golgi to ER	0	2	0	0.677672	1	1	1
cellular_component	GO:0036266	Cdc48p-Npl4p-Vms1p AAA ATPase complex	0	3	0	0.557833	1	1	1
cellular_component	GO:0030894	replisome	0	3	0	0.589179	0.697945	1	1
cellular_component	GO:0034098	VCP-NPL4-UFD1 AAA ATPase complex	0	3	0	0.557833	1	1	1
cellular_component	GO:0005813	centrosome	0	2	0	0.677672	1	1	1
cellular_component	GO:0031431	Dbf4-dependent protein kinase complex	0	2	0	0.677672	1	1	1
cellular_component	GO:0106098	NAGS/NAGK complex	0	2	0	0.677672	1	1	1
cellular_component	GO:0017102	methionyl glutamyl tRNA synthetase complex	0	3	0	0.557833	1	1	1
cellular_component	GO:0070867	mating projection tip membrane	0	4	0	0.459169	1	1	1
cellular_component	GO:1990531	phospholipid-translocating ATPase complex	0	5	0	0.256021	1	1	1
cellular_component	GO:0030140	trans-Golgi network transport vesicle	0	1	0	0.775343	0.461593	1	1
cellular_component	GO:0031090	organelle membrane	0	1	0	0.00469621	0.996355	0.336	1
cellular_component	GO:0005746	mitochondrial respirasome	0	4	0	0.00657093	0.999271	0.426	1
cellular_component	GO:0005869	dynactin complex	0	5	0	0.377941	1	1	1
cellular_component	GO:0070985	transcription factor TFIIK complex	0	3	0	0.557833	1	1	1
cellular_component	GO:0034274	Atg12-Atg5-Atg16 complex	0	3	0	0.557833	1	1	1
cellular_component	GO:1990229	iron-sulfur cluster assembly complex	0	2	0	0.677672	1	1	1
cellular_component	GO:1904564	Nbp35-Cfd1 ATPase complex	0	2	0	0.677672	1	1	1
cellular_component	GO:0034993	meiotic nuclear membrane microtubule tethering complex	0	4	0	0.459169	1	1	1
cellular_component	GO:0061671	Cbp3p-Cbp6 complex	0	2	0	0.677672	1	1	1
cellular_component	GO:0080008	Cul4-RING E3 ubiquitin ligase complex	0	2	0	0.557833	1	1	1
cellular_component	GO:0043505	CENP-A containing nucleosome	0	2	0	0.677672	1	1	1
cellular_component	GO:0106084	mitotic nuclear membrane microtubule tethering complex	0	2	0	0.677672	1	1	1
cellular_component	GO:0044322	endoplasmic reticulum quality control compartment	0	2	0	0.677672	1	1	1
cellular_component	GO:0106055	mannosyl-oligosaccharide 1,2-alpha-mannosidase complex	0	2	0	0.677672	1	1	1
cellular_component	GO:0098800	inner mitochondrial membrane protein complex	0	3	0	0.000465527	0.999886	0.037	1
cellular_component	GO:0030692	Noc4p-Nop14p complex	0	2	0	0.677672	1	1	1
cellular_component	GO:0012510	trans-Golgi network transport vesicle membrane	0	1	0	0.573227	0.789294	1	1
cellular_component	GO:0005875	microtubule associated complex	0	3	0	0.847882	0.308628	1	1
cellular_component	GO:0034245	mitochondrial DNA-directed RNA polymerase complex	0	2	0	0.677672	1	1	1
cellular_component	GO:0062137	cargo receptor complex	0	3	0	0.557833	1	1	1
cellular_component	GO:0009331	glycerol-3-phosphate dehydrogenase complex	0	3	0	0.557833	1	1	1
cellular_component	GO:0005639	integral component of nuclear inner membrane	0	2	0	0.677672	1	1	1
cellular_component	GO:0035657	eRF1 methyltransferase complex	0	2	0	0.677672	1	1	1
cellular_component	GO:0032432	actin filament bundle	0	7	0	0.256021	1	1	1
cellular_component	GO:0009337	sulfite reductase complex (NADPH)	0	2	0	0.677672	1	1	1
cellular_component	GO:0062092	Yae1-Lto1 complex	0	2	0	0.677672	1	1	1
cellular_component	GO:0030684	preribosome	0	2	0	0.16909	0.8785	1	1
cellular_component	GO:0099503	secretory vesicle	0	1	0	0.557833	1	1	1
cellular_component	GO:0110103	RNA polymerase II termination complex	0	2	0	0.677672	1	1	1
cellular_component	GO:0042272	nuclear RNA export factor complex	0	2	0	0.677672	1	1	1
cellular_component	GO:0035658	Mon1-Ccz1 complex	0	2	0	0.677672	1	1	1
cellular_component	GO:0032585	multivesicular body membrane	0	3	0	0.557833	1	1	1
cellular_component	GO:0106095	m7G(5')pppN diphosphatase complex	0	1	0	0.823224	1	1	1
cellular_component	GO:0031235	intrinsic component of the cytoplasmic side of the plasma membrane	0	1	0	0.677672	1	1	1
cellular_component	GO:0098753	anchored component of the cytoplasmic side of the plasma membrane	0	1	0	0.823224	1	1	1
cellular_component	GO:0120104	mitotic actomyosin contractile ring, proximal layer	0	1	0	0.823224	1	1	1
cellular_component	GO:0070469	respirasome	0	4	0	0.00276463	0.999726	0.208	1
cellular_component	GO:0043190	ATP-binding cassette (ABC) transporter complex	0	2	0	0.677672	1	1	1
cellular_component	GO:0034998	oligosaccharyltransferase I complex	0	1	0	0.823224	1	1	1
cellular_component	GO:0005948	acetolactate synthase complex	0	2	0	0.677672	1	1	1
cellular_component	GO:0032165	prospore septin filament array	0	1	0	0.823224	1	1	1
cellular_component	GO:0033186	CAF-1 complex	0	3	0	0.557833	1	1	1
cellular_component	GO:0009316	3-isopropylmalate dehydratase complex	0	1	0	0.823224	1	1	1
cellular_component	GO:0089716	Pip2-Oaf1 complex	0	2	0	0.677672	1	1	1
cellular_component	GO:0008287	protein serine/threonine phosphatase complex	0	4	0	0.885781	0.216608	1	1
cellular_component	GO:0030289	protein phosphatase 4 complex	0	3	0	0.557833	1	1	1
cellular_component	GO:0031597	cytosolic proteasome complex	0	1	0	0.823224	1	1	1
cellular_component	GO:0031510	SUMO activating enzyme complex	0	2	0	0.677672	1	1	1
cellular_component	GO:0005673	transcription factor TFIIE complex	0	2	0	0.677672	1	1	1
cellular_component	GO:0097550	transcription preinitiation complex	0	5	0	0.377941	1	1	1
cellular_component	GO:0005674	transcription factor TFIIF complex	0	3	0	0.557833	1	1	1
cellular_component	GO:0052718	tRNA-specific adenosine-34 deaminase complex	0	2	0	0.677672	1	1	1
cellular_component	GO:0097078	FAL1-SGD1 complex	0	2	0	0.677672	1	1	1
cellular_component	GO:0032798	Swi5-Sfr1 complex	0	1	0	0.823224	1	1	1
cellular_component	GO:0034974	Swi5-Swi2 complex	0	1	0	0.823224	1	1	1
cellular_component	GO:0097586	dolichyl-phosphate-mannose-protein mannosyltransferase Pmt4p homodimer complex	0	1	0	0.823224	1	1	1
cellular_component	GO:0005668	RNA polymerase transcription factor SL1 complex	0	1	0	0.823224	1	1	1
cellular_component	GO:0072517	host cell viral assembly compartment	0	1	0	0.823224	1	1	1
cellular_component	GO:0035339	SPOTS complex	0	6	0	0.31107	1	1	1
cellular_component	GO:1903600	glutaminase complex	0	4	0	0.459169	1	1	1
cellular_component	GO:0032994	protein-lipid complex	0	1	0	0.823224	1	1	1
cellular_component	GO:0008541	proteasome regulatory particle, lid subcomplex	0	10	0	0.142702	1	1	1
cellular_component	GO:0070250	mating projection membrane	0	2	0	0.677672	1	1	1
cellular_component	GO:0009295	nucleoid	0	1	0	0.155479	0.951149	1	1
cellular_component	GO:0034066	Ric1-Rgp1 guanyl-nucleotide exchange factor complex	0	2	0	0.677672	1	1	1
cellular_component	GO:0031160	spore wall	0	1	0	0.641357	0.653772	1	1
cellular_component	GO:0031595	nuclear proteasome complex	0	1	0	0.823224	1	1	1
cellular_component	GO:0045298	tubulin complex	0	3	0	0.557833	1	1	1
cellular_component	GO:0042709	succinate-CoA ligase complex	0	1	0	0.677672	1	1	1
cellular_component	GO:0000127	transcription factor TFIIIC complex	0	6	0	0.31107	1	1	1
cellular_component	GO:1990328	RPB4-RPB7 complex	0	2	0	0.677672	1	1	1
cellular_component	GO:0005663	DNA replication factor C complex	0	5	0	0.377941	1	1	1
cellular_component	GO:1990483	Clr6 histone deacetylase complex I''	0	1	0	0.823224	1	1	1
cellular_component	GO:0005729	2-micrometer circle DNA	0	2	0	0.677672	1	1	1
cellular_component	GO:0090694	Scc2-Scc4 cohesin loading complex	0	1	0	0.823224	1	1	1
cellular_component	GO:0032116	SMC loading complex	0	2	0	0.677672	1	1	1
cellular_component	GO:0009361	succinate-CoA ligase complex (ADP-forming)	0	1	0	0.823224	1	1	1
cellular_component	GO:0009328	phenylalanine-tRNA ligase complex	0	2	0	0.677672	1	1	1
cellular_component	GO:0005832	chaperonin-containing T-complex	0	8	0	0.210706	1	1	1
cellular_component	GO:0032301	MutSalpha complex	0	2	0	0.677672	1	1	1
cellular_component	GO:0031515	tRNA (m1A) methyltransferase complex	0	2	0	0.677672	1	1	1
cellular_component	GO:0090661	box H/ACA telomerase RNP complex	0	1	0	0.823224	1	1	1
cellular_component	GO:0031389	Rad17 RFC-like complex	0	5	0	0.377941	1	1	1
cellular_component	GO:0042719	mitochondrial intermembrane space protein transporter complex	0	5	0	0.377941	1	1	1
cellular_component	GO:0033254	vacuolar transporter chaperone complex	0	5	0	0.377941	1	1	1
cellular_component	GO:0005968	Rab-protein geranylgeranyltransferase complex	0	3	0	0.557833	1	1	1
cellular_component	GO:1990621	ESCRT IV complex	0	2	0	0.677672	1	1	1
cellular_component	GO:0000126	transcription factor TFIIIB complex	0	3	0	0.557833	1	1	1
cellular_component	GO:0097268	cytoophidium	0	2	0	0.677672	1	1	1
cellular_component	GO:0031511	Mis6-Sim4 complex	0	1	0	0.823224	1	1	1
cellular_component	GO:0106143	tRNA (m7G46) methyltransferase complex	0	2	0	0.677672	1	1	1
cellular_component	GO:0043527	tRNA methyltransferase complex	0	5	0	0.210706	1	1	1
cellular_component	GO:0099616	extrinsic component of matrix side of mitochondrial inner membrane	0	1	0	0.823224	1	1	1
cellular_component	GO:0030678	mitochondrial ribonuclease P complex	0	1	0	0.823224	1	1	1
cellular_component	GO:0030677	ribonuclease P complex	0	2	0	0.11743	1	1	1
cellular_component	GO:0031316	extrinsic component of nuclear outer membrane	0	1	0	0.823224	1	1	1
cellular_component	GO:0009349	riboflavin synthase complex	0	1	0	0.823224	1	1	1
cellular_component	GO:0005753	mitochondrial proton-transporting ATP synthase complex	0	2	0	0.146268	0.970024	1	1
cellular_component	GO:0031985	Golgi cisterna	0	1	0	0.300345	0.863417	1	1
cellular_component	GO:0032580	Golgi cisterna membrane	0	2	0	0.677672	1	1	1
cellular_component	GO:0043528	tRNA (m2G10) methyltransferase complex	0	2	0	0.677672	1	1	1
cellular_component	GO:0031012	extracellular matrix	0	1	0	0.823224	1	1	1
cellular_component	GO:1990305	RAD6-UBR2 ubiquitin ligase complex	0	2	0	0.677672	1	1	1
cellular_component	GO:0017101	aminoacyl-tRNA synthetase multienzyme complex	0	2	0	0.677672	1	1	1
cellular_component	GO:0097422	tubular endosome	0	2	0	0.677672	1	1	1
cellular_component	GO:0071556	integral component of lumenal side of endoplasmic reticulum membrane	0	1	0	0.823224	1	1	1
cellular_component	GO:1990578	perinuclear endoplasmic reticulum membrane	0	1	0	0.823224	1	1	1
cellular_component	GO:0034424	Vps55/Vps68 complex	0	2	0	0.677672	1	1	1
cellular_component	GO:0097047	DNA replication termination region	0	1	0	0.823224	1	1	1
cellular_component	GO:0005950	anthranilate synthase complex	0	2	0	0.677672	1	1	1
cellular_component	GO:0005745	m-AAA complex	0	2	0	0.677672	1	1	1
cellular_component	GO:0031303	integral component of endosome membrane	0	2	0	0.677672	1	1	1
cellular_component	GO:0033116	endoplasmic reticulum-Golgi intermediate compartment membrane	0	1	0	0.823224	1	1	1
cellular_component	GO:0031310	intrinsic component of vacuolar membrane	0	2	0	0.302055	0.920488	1	1
cellular_component	GO:1990221	L-cysteine desulfurase complex	0	2	0	0.677672	1	1	1
cellular_component	GO:0033503	HULC complex	0	1	0	0.823224	1	1	1
cellular_component	GO:0097505	Rad6-Rad18 complex	0	2	0	0.677672	1	1	1
cellular_component	GO:0031166	integral component of vacuolar membrane	0	1	0	0.395416	0.88257	1	1
cellular_component	GO:0019867	outer membrane	0	1	0	0.220808	0.847735	1	1
cellular_component	GO:0033179	proton-transporting V-type ATPase, V0 domain	0	1	0	0.173405	1	1	1
cellular_component	GO:0090512	eisosome membrane domain/MCC	0	1	0	0.823224	1	1	1
cellular_component	GO:0120123	ubiquitin activating enzyme complex	0	2	0	0.677672	1	1	1
cellular_component	GO:0045335	phagocytic vesicle	0	1	0	0.823224	1	1	1
cellular_component	GO:0070522	ERCC4-ERCC1 complex	0	1	0	0.823224	1	1	1
cellular_component	GO:0031464	Cul4A-RING E3 ubiquitin ligase complex	0	1	0	0.823224	1	1	1
cellular_component	GO:0000109	nucleotide-excision repair complex	0	1	0	0.799542	0.396943	1	1
cellular_component	GO:0071942	XPC complex	0	2	0	0.677672	1	1	1
cellular_component	GO:0033063	Rad51B-Rad51C-Rad51D-XRCC2 complex	0	1	0	0.823224	1	1	1
cellular_component	GO:0033065	Rad51C-XRCC3 complex	0	1	0	0.823224	1	1	1
cellular_component	GO:0000940	outer kinetochore	0	2	0	0.346228	0.903369	1	1
cellular_component	GO:0000817	COMA complex	0	4	0	0.459169	1	1	1
cellular_component	GO:1990530	Cdc50p-Drs2p complex	0	2	0	0.677672	1	1	1
cellular_component	GO:0000153	cytoplasmic ubiquitin ligase complex	0	1	0	0.915138	0.224657	1	1
cellular_component	GO:0097658	Asi complex	0	3	0	0.557833	1	1	1
cellular_component	GO:0120231	DNA recombinase auxiliary factor complex	0	1	0	0.823224	1	1	1
cellular_component	GO:0016460	myosin II complex	0	3	0	0.557833	1	1	1
cellular_component	GO:0031941	filamentous actin	0	2	0	0.677672	1	1	1
cellular_component	GO:0016459	myosin complex	0	3	0	0.573227	0.789294	1	1
cellular_component	GO:0000444	MIS12/MIND type complex	0	1	0	0.853826	0.540831	1	1
cellular_component	GO:0032154	cleavage furrow	0	1	0	0.823224	1	1	1
cellular_component	GO:0030691	Noc2p-Noc3p complex	0	2	0	0.677672	1	1	1
cellular_component	GO:0031301	integral component of organelle membrane	0	1	0	0.00504815	0.997294	0.348	1
cellular_component	GO:0017059	serine C-palmitoyltransferase complex	0	1	0	0.31107	1	1	1
cellular_component	GO:1990533	Dom34-Hbs1 complex	0	2	0	0.677672	1	1	1
cellular_component	GO:0042575	DNA polymerase complex	0	1	0	0.775343	0.461593	1	1
cellular_component	GO:0071020	post-spliceosomal complex	0	1	0	0.980873	0.146174	1	1
cellular_component	GO:0005760	gamma DNA polymerase complex	0	1	0	0.823224	1	1	1
cellular_component	GO:0099128	mitochondrial iron-sulfur cluster assembly complex	0	1	0	0.823224	1	1	1
cellular_component	GO:0034663	endoplasmic reticulum chaperone complex	0	1	0	0.823224	1	1	1
cellular_component	GO:0009317	acetyl-CoA carboxylase complex	0	1	0	0.823224	1	1	1
cellular_component	GO:0034707	chloride channel complex	0	1	0	0.823224	1	1	1
cellular_component	GO:0032806	carboxy-terminal domain protein kinase complex	0	3	0	0.0442877	1	0.992	1
cellular_component	GO:0070692	CTDK-1 complex	0	3	0	0.557833	1	1	1
cellular_component	GO:0009326	formate dehydrogenase complex	0	1	0	0.823224	1	1	1
cellular_component	GO:1990423	RZZ complex	0	1	0	0.823224	1	1	1
cellular_component	GO:0035327	euchromatin	0	6	0	NA	NA	NA	NA
cellular_component	GO:0140671	ADA complex	0	6	0	NA	NA	NA	NA
molecular_function	GO:0005524	ATP binding	179	671	0.266766	1	8.67156e-09	1	0	PFKA1_YEAST	PDR10_YEAST	PDR12_YEAST	SMC5_YEAST	MPS1_YEAST	MLH3_YEAST	PBS2_YEAST	RDH54_YEAST	PIF1_YEAST	SYRM_YEAST	SYYM_YEAST	PRP22_YEAST	SEN1_YEAST	SNF2_YEAST	MVD1_YEAST	SYKM_YEAST	DNA2_YEAST	HXKB_YEAST	MOT1_YEAST	KCC1_YEAST	HSL1_YEAST	KCY_YEAST	EKI1_YEAST	MSH3_YEAST	HRR25_YEAST	NNK1_YEAST	HCS1_YEAST	MOD5_YEAST	MCE1_YEAST	LCB4_YEAST	DNLI1_YEAST	FAB1_YEAST	KC11_YEAST	KC12_YEAST	KC13_YEAST	ELM1_YEAST	FRK1_YEAST	CTF18_YEAST	KIN1_YEAST	KIN2_YEAST	KIN4_YEAST	KIN82_YEAST	KIP1_YEAST	KIP2_YEAST	KIP3_YEAST	CARA_YEAST	HIS2_YEAST	RIR3_YEAST	PRP43_YEAST	HRQ1_YEAST	MLH1_YEAST	DBP3_YEAST	MCM4_YEAST	MTU1_YEAST	PRK1_YEAST	CHK1_YEAST	SYNM_YEAST	PANC_YEAST	SGS1_YEAST	SCH9_YEAST	SRS2_YEAST	PDK1_YEAST	PKH1_YEAST	OPLA_YEAST	RRM3_YEAST	SMC2_YEAST	SNQ2_YEAST	SEC18_YEAST	RIR1_YEAST	MSS4_YEAST	STE6_YEAST	SSN3_YEAST	YM12B_YEAST	YM13B_YEAST	SMC4_YEAST	SNF1_YEAST	SPS1_YEAST	PRP16_YEAST	SSK2_YEAST	YO22B_YEAST	YL21B_YEAST	PGPS1_YEAST	YE12B_YEAST	YG13B_YEAST	YP12B_YEAST	YP150_YEAST	YD11B_YEAST	YD15B_YEAST	YD12B_YEAST	UBA1_YEAST	YE11B_YEAST	YM14B_YEAST	YB11B_YEAST	TDA1_YEAST	YM11B_YEAST	YB12B_YEAST	VPS33_YEAST	YO12B_YEAST	YF21B_YEAST	YD21B_YEAST	YJ12B_YEAST	YC21B_YEAST	YGK3_YEAST	YH11B_YEAST	YN11B_YEAST	YL12B_YEAST	YD22B_YEAST	YD13B_YEAST	YL13B_YEAST	YO11B_YEAST	TCD2_YEAST	SYNC_YEAST	YG12B_YEAST	YP14B_YEAST	ULS1_YEAST	YN12B_YEAST	YD14B_YEAST	YG22B_YEAST	YD23B_YEAST	YJ11B_YEAST	YL419_YEAST	YB21B_YEAST	YP11B_YEAST	YBT1_YEAST	YL11B_YEAST	YAK1_YEAST	YG11B_YEAST	YO21B_YEAST	MCK1_YEAST	PIK1_YEAST	YP13B_YEAST	ATU1_YEAST	MSH1_YEAST	RAD16_YEAST	RAD50_YEAST	RAD51_YEAST	RAD53_YEAST	RAD54_YEAST	RAD57_YEAST	AAKG_YEAST	6P22_YEAST	BPT1_YEAST	ATG1_YEAST	BUB1_YEAST	ARB1_YEAST	CHD1_YEAST	FAD1_YEAST	DYHC_YEAST	KPR5_YEAST	LHS1_YEAST	MYO5_YEAST	NAT10_YEAST	INO80_YEAST	MDN1_YEAST	NPR1_YEAST	CDC15_YEAST	KAD2_YEAST	KIC1_YEAST	KAR3_YEAST	KICH_YEAST	MSH5_YEAST	GATB_YEAST	MCM6_YEAST	DHH1_YEAST	DRS1_YEAST	ECM32_YEAST	BMS1_YEAST	CBK1_YEAST	CHL1_YEAST	CLA4_YEAST	DBP10_YEAST	GCN2_YEAST	ATM_YEAST	ARK1_YEAST	DBF20_YEAST	6P21_YEAST	AKL1_YEAST	DBP6_YEAST	DBF2_YEAST
molecular_function	GO:0003723	RNA binding	114	365	0.312329	1	8.76962e-09	1	0	SYYM_YEAST	RT09_YEAST	PRP22_YEAST	SEN1_YEAST	RIM4_YEAST	DNA2_YEAST	HRP1_YEAST	IF4F1_YEAST	NMD2_YEAST	ESF1_YEAST	CWC22_YEAST	PRP43_YEAST	NOP9_YEAST	DBP3_YEAST	MTR3_YEAST	SET1_YEAST	PAT1_YEAST	RIB2_YEAST	YM12B_YEAST	YM13A_YEAST	YM13B_YEAST	PRP16_YEAST	YD21A_YEAST	YG12A_YEAST	YE12A_YEAST	YO22A_YEAST	YO22B_YEAST	YL21B_YEAST	YE12B_YEAST	YG13B_YEAST	YC21A_YEAST	YP14A_YEAST	YL11A_YEAST	YM11A_YEAST	YP12B_YEAST	YE11A_YEAST	YG13A_YEAST	YD11B_YEAST	YD15B_YEAST	YD12B_YEAST	YD13A_YEAST	YE11B_YEAST	YM14B_YEAST	YP12A_YEAST	YB11B_YEAST	YB21A_YEAST	YL13A_YEAST	YD11A_YEAST	YM11B_YEAST	YM14A_YEAST	YB12B_YEAST	YD14A_YEAST	YD22A_YEAST	YH11A_YEAST	YN12A_YEAST	YO12B_YEAST	YG11A_YEAST	YF21B_YEAST	YD21B_YEAST	YJ12B_YEAST	YO11A_YEAST	YD23A_YEAST	YC21B_YEAST	YO21A_YEAST	YL21A_YEAST	YH11B_YEAST	YN11B_YEAST	YO12A_YEAST	YL12B_YEAST	YD22B_YEAST	YD12A_YEAST	YSH1_YEAST	YD13B_YEAST	YL13B_YEAST	VTS1_YEAST	YF21A_YEAST	YB11A_YEAST	YN11A_YEAST	YO11B_YEAST	YG12B_YEAST	YP14B_YEAST	YP13A_YEAST	YM8F_YEAST	YN12B_YEAST	YD14B_YEAST	YD15A_YEAST	YG22B_YEAST	YB12A_YEAST	YJ11A_YEAST	YM12A_YEAST	YD23B_YEAST	YJ11B_YEAST	YJ12A_YEAST	YL14A_YEAST	YL419_YEAST	YB21B_YEAST	YP11B_YEAST	YD17A_YEAST	YL11B_YEAST	YL12A_YEAST	YG22A_YEAST	YG11B_YEAST	YO21B_YEAST	YA11A_YEAST	YP13B_YEAST	YP11A_YEAST	CFT2_YEAST	NAF1_YEAST	NU145_YEAST	DRS1_YEAST	ECM32_YEAST	DBP10_YEAST	DBP6_YEAST	DBF2_YEAST
molecular_function	GO:0003677	DNA binding	87	239	0.364017	1	6.41147e-20	1	0	PDR1_YEAST	PDC2_YEAST	RSC30_YEAST	SNT1_YEAST	SNF2_YEAST	STB4_YEAST	RPA2_YEAST	DNA2_YEAST	HAP2_YEAST	MOT1_YEAST	MMS4_YEAST	ABF2_YEAST	HCS1_YEAST	MHR1_YEAST	DNLI1_YEAST	CTF18_YEAST	ECM5_YEAST	DAL81_YEAST	EXO5_YEAST	HRQ1_YEAST	DEF1_YEAST	SMI1_YEAST	RPC2_YEAST	SRS2_YEAST	PACC_YEAST	RPC1_YEAST	RGT1_YEAST	RPB1_YEAST	TAF12_YEAST	YM12B_YEAST	YM13B_YEAST	VID22_YEAST	YO22B_YEAST	YL21B_YEAST	YE12B_YEAST	YG13B_YEAST	YP12B_YEAST	YD11B_YEAST	YD15B_YEAST	YD12B_YEAST	YE11B_YEAST	YM14B_YEAST	YB11B_YEAST	YM11B_YEAST	YB12B_YEAST	YO12B_YEAST	YF21B_YEAST	YD21B_YEAST	YJ12B_YEAST	YC21B_YEAST	YH11B_YEAST	YN11B_YEAST	YL12B_YEAST	YD22B_YEAST	YD13B_YEAST	YL13B_YEAST	YO11B_YEAST	TOF1_YEAST	YG12B_YEAST	YP14B_YEAST	YN12B_YEAST	YD14B_YEAST	YG22B_YEAST	YD23B_YEAST	YJ11B_YEAST	YB21B_YEAST	YP11B_YEAST	YL11B_YEAST	TEA1_YEAST	YG11B_YEAST	YO21B_YEAST	YP13B_YEAST	RAD16_YEAST	RAD51_YEAST	RAD54_YEAST	CHD1_YEAST	INO80_YEAST	MIT1_YEAST	DPOD_YEAST	DPOE_YEAST	ECM32_YEAST	CHL1_YEAST	CMR3_YEAST	DDC1_YEAST	DPOA2_YEAST	EXO1_YEAST	2A5D_YEAST
molecular_function	GO:0000978	RNA polymerase II cis-regulatory region sequence-specific DNA binding	44	101	0.435644	1	3.79588e-09	1	0	PDR3_YEAST	PDC2_YEAST	RDS2_YEAST	REB1_YEAST	RTG1_YEAST	RTG3_YEAST	SFL1_YEAST	RFX1_YEAST	HCM1_YEAST	ACE2_YEAST	MED8_YEAST	BAS1_YEAST	CYC8_YEAST	FKH2_YEAST	HAA1_YEAST	CBF1_YEAST	HMAL2_YEAST	CUP9_YEAST	MTAL2_YEAST	MIG1_YEAST	FHL1_YEAST	RLM1_YEAST	POG1_YEAST	LYS14_YEAST	SKO1_YEAST	STP2_YEAST	RGT1_YEAST	MGA1_YEAST	RSF2_YEAST	STP1_YEAST	YP022_YEAST	TDA9_YEAST	TBF1_YEAST	UPC2_YEAST	UME6_YEAST	YOX1_YEAST	AZF1_YEAST	HOT1_YEAST	MCM1_YEAST	MSN1_YEAST	GIS1_YEAST	CMR3_YEAST	GCR1_YEAST	GAL4_YEAST
molecular_function	GO:0003887	DNA-directed DNA polymerase activity	43	57	0.754386	1	6.86289e-21	1	0	DPO5_YEAST	YM12B_YEAST	YM13B_YEAST	YO22B_YEAST	YL21B_YEAST	YE12B_YEAST	YG13B_YEAST	YP12B_YEAST	YD11B_YEAST	YD15B_YEAST	YD12B_YEAST	YE11B_YEAST	YM14B_YEAST	YB11B_YEAST	YM11B_YEAST	YB12B_YEAST	YO12B_YEAST	YF21B_YEAST	YD21B_YEAST	YJ12B_YEAST	YC21B_YEAST	YH11B_YEAST	YN11B_YEAST	YL12B_YEAST	YD22B_YEAST	YD13B_YEAST	YL13B_YEAST	YO11B_YEAST	YG12B_YEAST	YP14B_YEAST	YN12B_YEAST	YD14B_YEAST	YG22B_YEAST	YD23B_YEAST	YJ11B_YEAST	YB21B_YEAST	YP11B_YEAST	YL11B_YEAST	YG11B_YEAST	YO21B_YEAST	YP13B_YEAST	DPOD_YEAST	DPOE_YEAST
molecular_function	GO:0004190	aspartic-type endopeptidase activity	42	55	0.763636	1	2.91452e-20	1	0	YM12B_YEAST	YM13B_YEAST	YO22B_YEAST	YL21B_YEAST	YE12B_YEAST	YG13B_YEAST	YP12B_YEAST	YD11B_YEAST	YD15B_YEAST	YD12B_YEAST	YE11B_YEAST	YM14B_YEAST	YB11B_YEAST	YM11B_YEAST	YB12B_YEAST	YO12B_YEAST	YF21B_YEAST	YD21B_YEAST	YJ12B_YEAST	YC21B_YEAST	YH11B_YEAST	YN11B_YEAST	YL12B_YEAST	YD22B_YEAST	YD13B_YEAST	YL13B_YEAST	YO11B_YEAST	YG12B_YEAST	YP14B_YEAST	YN12B_YEAST	YD14B_YEAST	YPS3_YEAST	YG22B_YEAST	YD23B_YEAST	YJ11B_YEAST	YB21B_YEAST	YP11B_YEAST	YL11B_YEAST	YG11B_YEAST	YO21B_YEAST	YP13B_YEAST	BAR1_YEAST
molecular_function	GO:0000981	DNA-binding transcription factor activity, RNA polymerase II-specific	40	117	0.34188	1	2.89907e-09	1	0	RSC30_YEAST	RSC3_YEAST	RTG1_YEAST	RTG3_YEAST	SFL1_YEAST	STB4_YEAST	RFX1_YEAST	HCM1_YEAST	HAP2_YEAST	ACE2_YEAST	BAS1_YEAST	FKH2_YEAST	HAA1_YEAST	HMAL2_YEAST	CUP9_YEAST	DAL81_YEAST	MTAL2_YEAST	LEUR_YEAST	RLM1_YEAST	SKO1_YEAST	STP2_YEAST	SEF1_YEAST	RSF2_YEAST	STP1_YEAST	YP022_YEAST	TDA9_YEAST	TBF1_YEAST	YL278_YEAST	VHR1_YEAST	TEA1_YEAST	YOX1_YEAST	YKW2_YEAST	HOT1_YEAST	MCM1_YEAST	HAL9_YEAST	MSN1_YEAST	AFT1_YEAST	CMR3_YEAST	GCR1_YEAST	GAL4_YEAST
molecular_function	GO:0004523	RNA-DNA hybrid ribonuclease activity	40	48	0.833333	1	1.87946e-22	1	0	YM12B_YEAST	YM13B_YEAST	YO22B_YEAST	YL21B_YEAST	YE12B_YEAST	YG13B_YEAST	YP12B_YEAST	YD11B_YEAST	YD15B_YEAST	YD12B_YEAST	YE11B_YEAST	YM14B_YEAST	YB11B_YEAST	YM11B_YEAST	YB12B_YEAST	YO12B_YEAST	YF21B_YEAST	YD21B_YEAST	YJ12B_YEAST	YC21B_YEAST	YH11B_YEAST	YN11B_YEAST	YL12B_YEAST	YD22B_YEAST	YD13B_YEAST	YL13B_YEAST	YO11B_YEAST	YG12B_YEAST	YP14B_YEAST	YN12B_YEAST	YD14B_YEAST	YG22B_YEAST	YD23B_YEAST	YJ11B_YEAST	YB21B_YEAST	YP11B_YEAST	YL11B_YEAST	YG11B_YEAST	YO21B_YEAST	YP13B_YEAST
molecular_function	GO:0008233	peptidase activity	40	54	0.740741	1	4.43936e-07	1	0	YM12B_YEAST	YM13B_YEAST	YO22B_YEAST	YL21B_YEAST	YE12B_YEAST	YG13B_YEAST	YP12B_YEAST	YD11B_YEAST	YD15B_YEAST	YD12B_YEAST	YE11B_YEAST	YM14B_YEAST	YB11B_YEAST	YM11B_YEAST	YB12B_YEAST	YO12B_YEAST	YF21B_YEAST	YD21B_YEAST	YJ12B_YEAST	YC21B_YEAST	YH11B_YEAST	YN11B_YEAST	YL12B_YEAST	YD22B_YEAST	YD13B_YEAST	YL13B_YEAST	YO11B_YEAST	YG12B_YEAST	YP14B_YEAST	YN12B_YEAST	YD14B_YEAST	YG22B_YEAST	YD23B_YEAST	YJ11B_YEAST	YB21B_YEAST	YP11B_YEAST	YG11B_YEAST	YO21B_YEAST	YP13B_YEAST	DUG2_YEAST
molecular_function	GO:0004540	ribonuclease activity	40	45	0.888889	1	5.76034e-11	1	0	YM12B_YEAST	YM13B_YEAST	YO22B_YEAST	YL21B_YEAST	YE12B_YEAST	YG13B_YEAST	YP12B_YEAST	YD11B_YEAST	YD15B_YEAST	YD12B_YEAST	YE11B_YEAST	YM14B_YEAST	YB11B_YEAST	YM11B_YEAST	YB12B_YEAST	YO12B_YEAST	YF21B_YEAST	YD21B_YEAST	YJ12B_YEAST	YC21B_YEAST	YH11B_YEAST	YN11B_YEAST	YL12B_YEAST	YD22B_YEAST	YD13B_YEAST	YL13B_YEAST	YO11B_YEAST	NUC1_YEAST	YG12B_YEAST	YP14B_YEAST	YN12B_YEAST	YD14B_YEAST	YG22B_YEAST	YD23B_YEAST	YJ11B_YEAST	YB21B_YEAST	YP11B_YEAST	YG11B_YEAST	YO21B_YEAST	YP13B_YEAST
molecular_function	GO:0003964	RNA-directed DNA polymerase activity	40	48	0.833333	1	3.99577e-23	1	0	YM12B_YEAST	YM13B_YEAST	YO22B_YEAST	YL21B_YEAST	YE12B_YEAST	YG13B_YEAST	YP12B_YEAST	YD11B_YEAST	YD15B_YEAST	YD12B_YEAST	YE11B_YEAST	YM14B_YEAST	YB11B_YEAST	YM11B_YEAST	YB12B_YEAST	YO12B_YEAST	YF21B_YEAST	YD21B_YEAST	YJ12B_YEAST	YC21B_YEAST	YH11B_YEAST	YN11B_YEAST	YL12B_YEAST	YD22B_YEAST	YD13B_YEAST	YL13B_YEAST	YO11B_YEAST	YG12B_YEAST	YP14B_YEAST	YN12B_YEAST	YD14B_YEAST	YG22B_YEAST	YD23B_YEAST	YJ11B_YEAST	YB21B_YEAST	YP11B_YEAST	YL11B_YEAST	YG11B_YEAST	YO21B_YEAST	YP13B_YEAST
molecular_function	GO:0043565	sequence-specific DNA binding	37	117	0.316239	1	1.90156e-08	1	0	SOK2_YEAST	RDS2_YEAST	REB1_YEAST	RSC3_YEAST	RTG3_YEAST	MBP1_YEAST	SFL1_YEAST	STB4_YEAST	RFX1_YEAST	HCM1_YEAST	ACE2_YEAST	IXR1_YEAST	FKH2_YEAST	CUP9_YEAST	MTAL2_YEAST	MIG1_YEAST	FHL1_YEAST	LEUR_YEAST	RLM1_YEAST	ACA2_YEAST	LYS14_YEAST	SWI4_YEAST	RSF2_YEAST	STB3_YEAST	YP022_YEAST	TDA9_YEAST	YL278_YEAST	UME6_YEAST	TEA1_YEAST	YOX1_YEAST	YKW2_YEAST	AZF1_YEAST	MCM1_YEAST	NDT80_YEAST	HAL9_YEAST	MSN1_YEAST	CMR3_YEAST
molecular_function	GO:0003700	DNA-binding transcription factor activity	14	43	0.325581	1	1.84757e-09	1	0	SOK2_YEAST	REB1_YEAST	SFL1_YEAST	HCM1_YEAST	CBF1_YEAST	FHL1_YEAST	LYS14_YEAST	MGA1_YEAST	RSF2_YEAST	UME6_YEAST	AZF1_YEAST	AP1_YEAST	NDT80_YEAST	EF1G1_YEAST
molecular_function	GO:0003676	nucleic acid binding	11	51	0.215686	1	1.83097e-19	1	0	HPR1_YEAST	SYNM_YEAST	SGS1_YEAST	PAN2_YEAST	SSP2_YEAST	SP382_YEAST	YHS7_YEAST	NUC1_YEAST	THO2_YEAST	SYNC_YEAST	AIR1_YEAST
molecular_function	GO:0003690	double-stranded DNA binding	10	36	0.277778	1	1.31917e-09	1	0	RDH54_YEAST	COM1_YEAST	SIR3_YEAST	SIR4_YEAST	SMC2_YEAST	RAD50_YEAST	RAD51_YEAST	RAD57_YEAST	RAD9_YEAST	DPOE_YEAST
molecular_function	GO:0000976	transcription cis-regulatory region binding	9	20	0.45	1	1.09583e-08	1	0	REB1_YEAST	SWI1_YEAST	LEUR_YEAST	LYS14_YEAST	SEF1_YEAST	STB3_YEAST	UME6_YEAST	AP1_YEAST	CHD1_YEAST
molecular_function	GO:0000977	RNA polymerase II transcription regulatory region sequence-specific DNA binding	5	15	0.333333	1	1.57588e-08	1	0	RDS2_YEAST	MET28_YEAST	MET4_YEAST	VHR1_YEAST	YOX1_YEAST
molecular_function	GO:0004519	endonuclease activity	3	22	0.136364	1	2.81437e-11	1	0	MMS4_YEAST	LAS1_YEAST	NUC1_YEAST
molecular_function	GO:0000987	cis-regulatory region sequence-specific DNA binding	2	13	0.153846	1	3.7434e-08	1	0	ACE2_YEAST	AFT1_YEAST
molecular_function	GO:0004521	endoribonuclease activity	2	12	0.166667	1	9.14707e-13	1	0	YSH1_YEAST	NUC1_YEAST
molecular_function	GO:0004175	endopeptidase activity	1	5	0.2	1	1.42418e-09	1	0	PSB2_YEAST
molecular_function	GO:0004518	nuclease activity	1	6	0.166667	1	2.58915e-09	1	0	DNA2_YEAST
molecular_function	GO:0016772	transferase activity, transferring phosphorus-containing groups	1	3	0.333333	1	9.50236e-10	1	0	GPI13_YEAST
molecular_function	GO:0008134	transcription factor binding	1	1	1	1	1.27306e-06	1	0	IME1_YEAST
molecular_function	GO:0097367	carbohydrate derivative binding	0	3	0	1	5.24326e-07	1	0
molecular_function	GO:0016779	nucleotidyltransferase activity	0	7	0	1	1.76014e-09	1	0
molecular_function	GO:0017076	purine nucleotide binding	0	1	0	1	4.2828e-07	1	0
molecular_function	GO:0001228	DNA-binding transcription activator activity, RNA polymerase II-specific	24	52	0.461538	0.999999	4.15969e-06	1	0.002	PDR1_YEAST	PDR3_YEAST	RDS2_YEAST	REB1_YEAST	MBP1_YEAST	CBF1_YEAST	MET28_YEAST	LEUR_YEAST	ACA2_YEAST	LYS14_YEAST	SWI4_YEAST	SKO1_YEAST	STP2_YEAST	RGT1_YEAST	STP1_YEAST	STB3_YEAST	MET4_YEAST	UPC2_YEAST	AZF1_YEAST	AP1_YEAST	MCM1_YEAST	GIS1_YEAST	GCR1_YEAST	GAL4_YEAST
molecular_function	GO:0106310	protein serine kinase activity	42	120	0.35	0.999996	1.0423e-05	1	0.004	MPS1_YEAST	PBS2_YEAST	KCC1_YEAST	HSL1_YEAST	HRR25_YEAST	NNK1_YEAST	KC11_YEAST	KC12_YEAST	KC13_YEAST	ELM1_YEAST	FRK1_YEAST	KIN1_YEAST	KIN2_YEAST	KIN4_YEAST	KIN82_YEAST	PRK1_YEAST	CHK1_YEAST	SCH9_YEAST	PKH1_YEAST	SSN3_YEAST	SNF1_YEAST	SPS1_YEAST	SSK2_YEAST	YP150_YEAST	TDA1_YEAST	YGK3_YEAST	YAK1_YEAST	MCK1_YEAST	RAD53_YEAST	ATG1_YEAST	BUB1_YEAST	NPR1_YEAST	CDC15_YEAST	KIC1_YEAST	CBK1_YEAST	CLA4_YEAST	GCN2_YEAST	ATM_YEAST	ARK1_YEAST	DBF20_YEAST	AKL1_YEAST	DBF2_YEAST
molecular_function	GO:0004712	protein serine/threonine/tyrosine kinase activity	41	116	0.353448	0.999996	1.0423e-05	1	0.004	MPS1_YEAST	KCC1_YEAST	HSL1_YEAST	HRR25_YEAST	NNK1_YEAST	KC11_YEAST	KC12_YEAST	KC13_YEAST	ELM1_YEAST	FRK1_YEAST	KIN1_YEAST	KIN2_YEAST	KIN4_YEAST	KIN82_YEAST	PRK1_YEAST	CHK1_YEAST	SCH9_YEAST	PKH1_YEAST	SSN3_YEAST	SNF1_YEAST	SPS1_YEAST	SSK2_YEAST	YP150_YEAST	TDA1_YEAST	YGK3_YEAST	YAK1_YEAST	MCK1_YEAST	RAD53_YEAST	ATG1_YEAST	BUB1_YEAST	NPR1_YEAST	CDC15_YEAST	KIC1_YEAST	CBK1_YEAST	CLA4_YEAST	GCN2_YEAST	ATM_YEAST	ARK1_YEAST	DBF20_YEAST	AKL1_YEAST	DBF2_YEAST
molecular_function	GO:0004674	protein serine/threonine kinase activity	37	100	0.37	0.999993	1.66178e-05	1	0.005	MPS1_YEAST	PBS2_YEAST	HSL1_YEAST	HRR25_YEAST	KC11_YEAST	KC12_YEAST	KC13_YEAST	ELM1_YEAST	FRK1_YEAST	KIN1_YEAST	KIN2_YEAST	KIN4_YEAST	KIN82_YEAST	PRK1_YEAST	CHK1_YEAST	SCH9_YEAST	PKH1_YEAST	SNF1_YEAST	SPS1_YEAST	YP150_YEAST	TDA1_YEAST	YGK3_YEAST	YAK1_YEAST	MCK1_YEAST	RAD53_YEAST	ATG1_YEAST	BUB1_YEAST	NPR1_YEAST	CDC15_YEAST	KIC1_YEAST	CBK1_YEAST	CLA4_YEAST	ATM_YEAST	ARK1_YEAST	DBF20_YEAST	AKL1_YEAST	DBF2_YEAST
molecular_function	GO:0000166	nucleotide binding	7	27	0.259259	0.999985	2.31515e-05	1	0.006	DPO5_YEAST	RIR1_YEAST	VTS1_YEAST	VPS10_YEAST	HNT2_YEAST	DPOD_YEAST	DPOE_YEAST
molecular_function	GO:0004672	protein kinase activity	36	101	0.356436	0.999979	4.9409e-05	1	0.019	MPS1_YEAST	PBS2_YEAST	KCC1_YEAST	HSL1_YEAST	HRR25_YEAST	NNK1_YEAST	KC11_YEAST	KC12_YEAST	KC13_YEAST	ELM1_YEAST	FRK1_YEAST	KIN1_YEAST	KIN2_YEAST	KIN4_YEAST	KIN82_YEAST	PRK1_YEAST	PDK1_YEAST	SSN3_YEAST	SNF1_YEAST	SPS1_YEAST	YP150_YEAST	TDA1_YEAST	YGK3_YEAST	YAK1_YEAST	MCK1_YEAST	RAD53_YEAST	ATG1_YEAST	BUB1_YEAST	CDC15_YEAST	KIC1_YEAST	CLA4_YEAST	GCN2_YEAST	ATM_YEAST	ARK1_YEAST	AKL1_YEAST	DBF2_YEAST
molecular_function	GO:0061629	RNA polymerase II-specific DNA-binding transcription factor binding	19	42	0.452381	0.999985	5.96297e-05	1	0.022	TAF6_YEAST	SNF5_YEAST	RTG3_YEAST	SFL1_YEAST	SNF2_YEAST	SWI1_YEAST	MED2_YEAST	GLRX4_YEAST	FKH2_YEAST	CBF1_YEAST	CUP9_YEAST	MET28_YEAST	MED14_YEAST	SKO1_YEAST	TAF12_YEAST	MCM1_YEAST	MED16_YEAST	GCR2_YEAST	GAL4_YEAST
molecular_function	GO:0015631	tubulin binding	2	7	0.285714	0.999975	0.000101514	1	0.03	PFD5_YEAST	NUM1_YEAST
molecular_function	GO:0140297	DNA-binding transcription factor binding	1	6	0.166667	0.999969	0.00011055	1	0.03	UME6_YEAST
molecular_function	GO:0017056	structural constituent of nuclear pore	14	29	0.482759	0.999947	0.000243247	1	0.091	PO152_YEAST	NUP1_YEAST	NUP49_YEAST	NUP85_YEAST	NU116_YEAST	NU100_YEAST	NUP2_YEAST	NUP84_YEAST	NUP57_YEAST	POM34_YEAST	NUP82_YEAST	NUP59_YEAST	NU145_YEAST	NU170_YEAST
molecular_function	GO:0001227	DNA-binding transcription repressor activity, RNA polymerase II-specific	11	20	0.55	0.999956	0.000269106	1	0.101	CBF1_YEAST	HMAL2_YEAST	MTAL2_YEAST	MIG1_YEAST	LEUR_YEAST	SKO1_YEAST	PACC_YEAST	RGT1_YEAST	UME6_YEAST	MCM1_YEAST	GIS1_YEAST
molecular_function	GO:0042802	identical protein binding	50	180	0.277778	0.999646	0.00065234	1	0.157	PFKA1_YEAST	RE107_YEAST	REP2_YEAST	TAF5_YEAST	TAF6_YEAST	TAF9_YEAST	SYP1_YEAST	CDC13_YEAST	MAK21_YEAST	BNI1_YEAST	CTF4_YEAST	HRR25_YEAST	NUP49_YEAST	ELP5_YEAST	IVY1_YEAST	MET30_YEAST	BRE5_YEAST	BUG1_YEAST	COM1_YEAST	NU116_YEAST	NUP84_YEAST	NUP57_YEAST	SIR3_YEAST	SLA1_YEAST	SIS2_YEAST	RNQ1_YEAST	SWI4_YEAST	TAF12_YEAST	RIR1_YEAST	USA1_YEAST	SNF1_YEAST	COG5_YEAST	CSM1_YEAST	ELP4_YEAST	MET4_YEAST	TAF10_YEAST	VAC14_YEAST	RAD51_YEAST	AAKG_YEAST	BUB1_YEAST	HRD1_YEAST	MYO5_YEAST	NDC80_YEAST	KEL1_YEAST	DUG2_YEAST	CBK1_YEAST	DBP10_YEAST	GAL4_YEAST	ERG6_YEAST	DAM1_YEAST
molecular_function	GO:0016773	phosphotransferase activity, alcohol group as acceptor	0	3	0	0.999646	0.00065234	1	0.157
molecular_function	GO:0008017	microtubule binding	10	24	0.416667	0.999849	0.000652775	1	0.158	STU1_YEAST	SP105_YEAST	KIP1_YEAST	KIP2_YEAST	KIP3_YEAST	STU2_YEAST	MGM1_YEAST	VIK1_YEAST	VPS1_YEAST	KAR3_YEAST
molecular_function	GO:0042973	glucan endo-1,3-beta-D-glucosidase activity	5	6	0.833333	0.99996	0.00109398	1	0.281	ENG2_YEAST	ENG1_YEAST	SCW4_YEAST	SCW10_YEAST	SCW11_YEAST
molecular_function	GO:0032182	ubiquitin-like protein binding	0	1	0	0.99909	0.00251548	1	0.563
molecular_function	GO:0016301	kinase activity	2	15	0.133333	0.998196	0.00301745	1	0.574	KPR5_YEAST	CLA4_YEAST
molecular_function	GO:0051020	GTPase binding	1	3	0.333333	0.998793	0.00359914	1	0.668	VPS8_YEAST
molecular_function	GO:0060090	molecular adaptor activity	13	29	0.448276	0.997885	0.00376524	1	0.675	TAF5_YEAST	TAF6_YEAST	TAF9_YEAST	ATG11_YEAST	HPR1_YEAST	NOT1_YEAST	SIR4_YEAST	TAF12_YEAST	USA1_YEAST	TAF1_YEAST	TAF10_YEAST	VAC14_YEAST	CDC3_YEAST
molecular_function	GO:0008094	ATP-dependent activity, acting on DNA	11	24	0.458333	0.997966	0.00398386	1	0.687	RDH54_YEAST	SNF2_YEAST	MOT1_YEAST	MSH3_YEAST	ULS1_YEAST	MSH1_YEAST	RAD51_YEAST	RAD54_YEAST	RAD57_YEAST	CHD1_YEAST	MSH5_YEAST
molecular_function	GO:0008139	nuclear localization sequence binding	6	10	0.6	0.999481	0.00421146	1	0.74	IMB1_YEAST	IMB4_YEAST	NUP1_YEAST	IMA1_YEAST	ETP1_YEAST	MTR10_YEAST
molecular_function	GO:0003712	transcription coregulator activity	10	40	0.25	0.99797	0.0042261	1	0.741	SNF5_YEAST	MED1_YEAST	MED8_YEAST	FKH2_YEAST	MED5_YEAST	MED14_YEAST	SPT3_YEAST	SAS2_YEAST	SAS3_YEAST	GCR2_YEAST
molecular_function	GO:0003713	transcription coactivator activity	15	41	0.365854	0.998354	0.00472623	1	0.756	TAF6_YEAST	TAF9_YEAST	FUN19_YEAST	MED2_YEAST	CYC8_YEAST	FKH2_YEAST	HMAL1_YEAST	DAL81_YEAST	SUS1_YEAST	MTAL1_YEAST	MET4_YEAST	YO338_YEAST	MED11_YEAST	TAF11_YEAST	NDD1_YEAST
molecular_function	GO:0008092	cytoskeletal protein binding	0	3	0	0.997201	0.00560395	1	0.836
molecular_function	GO:0031267	small GTPase binding	14	38	0.368421	0.998002	0.00583421	1	0.845	SEC3_YEAST	IMB5_YEAST	BNI1_YEAST	IMB1_YEAST	IMB4_YEAST	CHS5_YEAST	EXO70_YEAST	NTF2_YEAST	NUP2_YEAST	MTR10_YEAST	VPS41_YEAST	XPOT_YEAST	AMN1_YEAST	BCH1_YEAST
molecular_function	GO:0004520	endodeoxyribonuclease activity	4	8	0.5	0.99857	0.0066753	1	0.936	COM1_YEAST	NUC1_YEAST	RAD1_YEAST	RAD2_YEAST
molecular_function	GO:0043139	5'-3' DNA helicase activity	5	8	0.625	0.999211	0.00733621	1	0.948	PIF1_YEAST	SEN1_YEAST	DNA2_YEAST	HCS1_YEAST	RRM3_YEAST
molecular_function	GO:0003777	microtubule motor activity	3	6	0.5	0.999211	0.00733621	1	0.948	KIP1_YEAST	KIP2_YEAST	KIP3_YEAST
molecular_function	GO:0008422	beta-glucosidase activity	1	5	0.2	0.998801	0.0078265	1	0.955	EXG2_YEAST
molecular_function	GO:0008301	DNA binding, bending	8	19	0.421053	0.997812	0.00853169	1	0.96	CBF3A_YEAST	ABF2_YEAST	IXR1_YEAST	HMAL1_YEAST	HMAL2_YEAST	MTAL2_YEAST	RLM1_YEAST	MTAL1_YEAST
molecular_function	GO:0043130	ubiquitin binding	15	44	0.340909	0.996171	0.00990731	1	0.964	TAF5_YEAST	KOG1_YEAST	EDE1_YEAST	CDC4_YEAST	ENT1_YEAST	MET30_YEAST	ETP1_YEAST	CUE5_YEAST	DEF1_YEAST	SLA1_YEAST	MDV1_YEAST	VPS36_YEAST	RAD23_YEAST	DUF1_YEAST	GGA2_YEAST
molecular_function	GO:0004553	hydrolase activity, hydrolyzing O-glycosyl compounds	1	7	0.142857	0.996004	0.00995418	1	0.965	CRH2_YEAST
molecular_function	GO:0004386	helicase activity	6	20	0.3	0.994396	0.0107221	1	0.968	SNF2_YEAST	MOT1_YEAST	MCM4_YEAST	ULS1_YEAST	RAD16_YEAST	CHD1_YEAST
molecular_function	GO:0016788	hydrolase activity, acting on ester bonds	0	7	0	0.992569	0.0107916	1	0.969
molecular_function	GO:0000014	single-stranded DNA endodeoxyribonuclease activity	4	6	0.666667	0.998906	0.0127478	1	0.988	DNA2_YEAST	COM1_YEAST	NUC1_YEAST	RAD2_YEAST
molecular_function	GO:0004713	protein tyrosine kinase activity	6	12	0.5	0.99758	0.0132329	1	0.989	MPS1_YEAST	PBS2_YEAST	HRR25_YEAST	YAK1_YEAST	MCK1_YEAST	RAD53_YEAST
molecular_function	GO:0008157	protein phosphatase 1 binding	5	9	0.555556	0.998004	0.0140117	1	0.995	GIP1_YEAST	GAC1_YEAST	SCD5_YEAST	PIG1_YEAST	GIP3_YEAST
molecular_function	GO:0000149	SNARE binding	13	36	0.361111	0.993876	0.0154392	1	0.996	PEP12_YEAST	ATG11_YEAST	AP18A_YEAST	CASP_YEAST	SFB2_YEAST	SEC18_YEAST	SFB3_YEAST	STX8_YEAST	SED5_YEAST	SEC9_YEAST	VPS45_YEAST	SEC39_YEAST	VPS38_YEAST
molecular_function	GO:0017025	TBP-class protein binding	6	13	0.461538	0.995587	0.020793	1	0.997	T2AG_YEAST	MOT1_YEAST	MED8_YEAST	TAF12_YEAST	TAF1_YEAST	RRN9_YEAST
molecular_function	GO:0003774	cytoskeletal motor activity	0	2	0	0.995587	0.020793	1	0.997
molecular_function	GO:0003729	mRNA binding	50	197	0.253807	0.985054	0.0227701	1	0.999	SNU56_YEAST	SEN1_YEAST	RIM4_YEAST	MAK21_YEAST	DCP2_YEAST	EIF3A_YEAST	HRP1_YEAST	IF4F1_YEAST	JSN1_YEAST	IF4F2_YEAST	MUD2_YEAST	BRE5_YEAST	GRE3_YEAST	PRP43_YEAST	NOP9_YEAST	DCP1_YEAST	PBP2_YEAST	PTI1_YEAST	PUF2_YEAST	SCW4_YEAST	NGR1_YEAST	PAT1_YEAST	MRN1_YEAST	PCF11_YEAST	SHE3_YEAST	PUF3_YEAST	RNA14_YEAST	RMD9L_YEAST	PIN4_YEAST	PRP8_YEAST	WHI4_YEAST	PT309_YEAST	WHI3_YEAST	VTS1_YEAST	THO2_YEAST	UTP20_YEAST	PUF4_YEAST	YL419_YEAST	YG5B_YEAST	UTP17_YEAST	ARPC5_YEAST	NAB2_YEAST	NAB6_YEAST	DHH1_YEAST	DPOE_YEAST	ECM32_YEAST	BMS1_YEAST	BEM2_YEAST	EDC3_YEAST	CTH2_YEAST
molecular_function	GO:0003697	single-stranded DNA binding	14	42	0.333333	0.990097	0.0220678	1	0.999	SMC5_YEAST	PIF1_YEAST	RPC3_YEAST	MHR1_YEAST	MCM4_YEAST	SIR3_YEAST	NUP59_YEAST	RAD1_YEAST	RAD2_YEAST	RAD51_YEAST	RAD57_YEAST	MCM6_YEAST	DPOE_YEAST	CDC45_YEAST
molecular_function	GO:0043515	kinetochore binding	3	4	0.75	0.998832	0.0218062	1	0.999	STU1_YEAST	MPS1_YEAST	AFT1_YEAST
molecular_function	GO:0005048	signal sequence binding	3	9	0.333333	0.991106	0.0240356	1	0.999	SFB2_YEAST	SFB3_YEAST	VPS10_YEAST
molecular_function	GO:0043813	phosphatidylinositol-3,5-bisphosphate 5-phosphatase activity	3	4	0.75	0.998832	0.0218062	1	0.999	INP53_YEAST	INP51_YEAST	INP52_YEAST
molecular_function	GO:0004439	phosphatidylinositol-4,5-bisphosphate 5-phosphatase activity	3	4	0.75	0.998832	0.0218062	1	0.999	INP53_YEAST	INP51_YEAST	INP52_YEAST
molecular_function	GO:0008574	plus-end-directed microtubule motor activity	3	4	0.75	0.998832	0.0218062	1	0.999	KIP1_YEAST	KIP2_YEAST	KIP3_YEAST
molecular_function	GO:0046872	metal ion binding	113	514	0.219844	0.820087	0.206524	1	1	PFKA1_YEAST	PDP1_YEAST	PDE2_YEAST	RPA2_YEAST	SWI1_YEAST	DNA2_YEAST	FRE1_YEAST	LNP_YEAST	MMS4_YEAST	ACE2_YEAST	HST3_YEAST	GLRX4_YEAST	ERG10_YEAST	MOD5_YEAST	GPA2_YEAST	DNLI1_YEAST	FAB1_YEAST	MPPB_YEAST	ELM1_YEAST	ECM5_YEAST	FYV10_YEAST	EXO5_YEAST	LEE1_YEAST	PIB1_YEAST	HIS2_YEAST	MIG1_YEAST	PFF1_YEAST	PP2C3_YEAST	RPC2_YEAST	PAN2_YEAST	PACC_YEAST	RPC1_YEAST	RRAAH_YEAST	SAS2_YEAST	SAS3_YEAST	SMF2_YEAST	SET3_YEAST	STP2_YEAST	RIB2_YEAST	RPB1_YEAST	SSN3_YEAST	YM12B_YEAST	YM13B_YEAST	STP1_YEAST	VID22_YEAST	RMD5_YEAST	YO22B_YEAST	YL21B_YEAST	YE12B_YEAST	YG13B_YEAST	YP12B_YEAST	TDA9_YEAST	YD11B_YEAST	YD15B_YEAST	YD12B_YEAST	YE11B_YEAST	YM14B_YEAST	YB11B_YEAST	YM11B_YEAST	YB12B_YEAST	YO12B_YEAST	YF21B_YEAST	YD21B_YEAST	YJ12B_YEAST	YC21B_YEAST	YH11B_YEAST	YN11B_YEAST	YL12B_YEAST	YD22B_YEAST	YBR2_YEAST	YSH1_YEAST	YD13B_YEAST	YL13B_YEAST	YO11B_YEAST	NUC1_YEAST	VPS8_YEAST	YG12B_YEAST	YP14B_YEAST	ULS1_YEAST	YN12B_YEAST	YD14B_YEAST	YG22B_YEAST	TERT_YEAST	YD23B_YEAST	YJ11B_YEAST	YB21B_YEAST	YP11B_YEAST	YL11B_YEAST	YG11B_YEAST	YO21B_YEAST	YP13B_YEAST	VPS36_YEAST	MAN1_YEAST	RAD16_YEAST	RAD2_YEAST	RAD50_YEAST	RAD54_YEAST	AZF1_YEAST	HOP1_YEAST	HRD1_YEAST	NAB2_YEAST	NAR1_YEAST	GIS1_YEAST	GLO3_YEAST	DPP3_YEAST	AFT1_YEAST	DPOD_YEAST	DUG2_YEAST	CMR3_YEAST	GGPPS_YEAST	AGE2_YEAST	EXO1_YEAST	CTH2_YEAST
molecular_function	GO:0016887	ATP hydrolysis activity	40	191	0.209424	0.93148	0.0910753	1	1	SMC5_YEAST	MLH3_YEAST	RDH54_YEAST	PIF1_YEAST	PRP22_YEAST	DNA2_YEAST	MOT1_YEAST	HCS1_YEAST	FAB1_YEAST	CTF18_YEAST	KIP2_YEAST	KIP3_YEAST	PRP43_YEAST	HRQ1_YEAST	MLH1_YEAST	DBP3_YEAST	MCM4_YEAST	SGS1_YEAST	SRS2_YEAST	RRM3_YEAST	SMC2_YEAST	SEC18_YEAST	SMC4_YEAST	PRP16_YEAST	YL419_YEAST	RAD50_YEAST	RAD54_YEAST	ARB1_YEAST	LHS1_YEAST	HS150_YEAST	INO80_YEAST	MDN1_YEAST	MCM6_YEAST	DHH1_YEAST	DRS1_YEAST	ECM32_YEAST	BMS1_YEAST	CHL1_YEAST	DBP10_YEAST	DBP6_YEAST
molecular_function	GO:0008270	zinc ion binding	35	194	0.180412	0.475741	0.599058	1	1	PDR1_YEAST	PDR3_YEAST	RDS2_YEAST	RSC30_YEAST	RSC3_YEAST	PML39_YEAST	TM108_YEAST	STB4_YEAST	MPE1_YEAST	ETP1_YEAST	DAL81_YEAST	LEUR_YEAST	NSE2_YEAST	SFB2_YEAST	LYS14_YEAST	RGT1_YEAST	SEF1_YEAST	SFB3_YEAST	RSF2_YEAST	SLU7_YEAST	UBP14_YEAST	YP022_YEAST	UBR1_YEAST	YL278_YEAST	UPC2_YEAST	UME6_YEAST	ZIM17_YEAST	TEA1_YEAST	YKW2_YEAST	NEL1_YEAST	HAL9_YEAST	LTN1_YEAST	DPOE_YEAST	AIR1_YEAST	GAL4_YEAST
molecular_function	GO:0003682	chromatin binding	26	97	0.268041	0.974091	0.042097	1	1	TAF5_YEAST	TAF6_YEAST	TAF9_YEAST	RSC2_YEAST	RSC4_YEAST	FUN19_YEAST	CTF4_YEAST	DCP2_YEAST	IPI1_YEAST	FKH2_YEAST	SIR1_YEAST	SIR3_YEAST	PAT1_YEAST	SCC3_YEAST	RIX1_YEAST	SMC2_YEAST	SUS1_YEAST	TAF12_YEAST	SMC4_YEAST	TAF1_YEAST	YO338_YEAST	TAF10_YEAST	TAF11_YEAST	NU170_YEAST	DHH1_YEAST	CDC45_YEAST
molecular_function	GO:0005525	GTP binding	16	101	0.158416	0.290544	0.794168	1	1	RSR1_YEAST	BUD4_YEAST	GPA2_YEAST	MCE1_YEAST	FZO1_YEAST	GTR2_YEAST	MSS1_YEAST	SEY1_YEAST	RIA1_YEAST	SRPR_YEAST	MGM1_YEAST	TSR1_YEAST	RHO5_YEAST	VPS1_YEAST	CDC3_YEAST	BMS1_YEAST
molecular_function	GO:0030674	protein-macromolecule adaptor activity	14	72	0.194444	0.955307	0.0685622	1	1	SKP2_YEAST	KOG1_YEAST	INP1_YEAST	MED8_YEAST	LDB19_YEAST	CUE5_YEAST	PEX3_YEAST	UFO1_YEAST	VAC14_YEAST	PEX5_YEAST	RAD23_YEAST	ARPC5_YEAST	BNI5_YEAST	COG1_YEAST
molecular_function	GO:0003924	GTPase activity	14	86	0.162791	0.354153	0.746418	1	1	RSR1_YEAST	GPA2_YEAST	FZO1_YEAST	GTR2_YEAST	MSS1_YEAST	SEY1_YEAST	RIA1_YEAST	SRPR_YEAST	MGM1_YEAST	TSR1_YEAST	RHO5_YEAST	VPS1_YEAST	CDC3_YEAST	BMS1_YEAST
molecular_function	GO:0016787	hydrolase activity	11	32	0.34375	0.931408	0.0831453	1	1	SEN1_YEAST	SNF2_YEAST	DCP2_YEAST	MIL1_YEAST	ULS1_YEAST	RAD16_YEAST	ATPD_YEAST	CHD1_YEAST	MYO5_YEAST	NU145_YEAST	HNT2_YEAST
molecular_function	GO:0005096	GTPase activator activity	11	50	0.22	0.904746	0.146739	1	1	BUD2_YEAST	GYL1_YEAST	IRA2_YEAST	MSB4_YEAST	IRA1_YEAST	NEL1_YEAST	GLO3_YEAST	CIN1_YEAST	BEM2_YEAST	AGE2_YEAST	BEM4_YEAST
molecular_function	GO:0005085	guanyl-nucleotide exchange factor activity	11	42	0.261905	0.926296	0.139309	1	1	ROM2_YEAST	IMB1_YEAST	DCK1_YEAST	ROM1_YEAST	SEC7_YEAST	SNF1_YEAST	TSC11_YEAST	BUD3_YEAST	BEM2_YEAST	EF1G1_YEAST	CDC24_YEAST
molecular_function	GO:0005198	structural molecule activity	10	34	0.294118	1.88547e-05	0.999991	0	1	SPT7_YEAST	COPG_YEAST	ODPX_YEAST	SGF73_YEAST	SEC31_YEAST	PDS5_YEAST	VPS25_YEAST	ARP9_YEAST	MPC70_YEAST	CLH_YEAST
molecular_function	GO:0000049	tRNA binding	10	40	0.25	0.893801	0.192504	1	1	UTP8_YEAST	SYKM_YEAST	MOD5_YEAST	CEX1_YEAST	MTU1_YEAST	PT309_YEAST	XPOT_YEAST	NAB2_YEAST	NAT10_YEAST	GCN2_YEAST
molecular_function	GO:0003724	RNA helicase activity	10	40	0.25	0.937241	0.122127	1	1	PRP22_YEAST	PRP43_YEAST	DBP3_YEAST	PRP16_YEAST	YL419_YEAST	DHH1_YEAST	DRS1_YEAST	ECM32_YEAST	DBP10_YEAST	DBP6_YEAST
molecular_function	GO:0044877	protein-containing complex binding	10	33	0.30303	0.714402	0.353016	1	1	IMB1_YEAST	IMA1_YEAST	DFM1_YEAST	CENPT_YEAST	SP110_YEAST	SPC72_YEAST	MAD1_YEAST	VPS28_YEAST	NU170_YEAST	GFD1_YEAST
molecular_function	GO:0061630	ubiquitin protein ligase activity	9	38	0.236842	0.842298	0.263537	1	1	TOM1_YEAST	MPE1_YEAST	FYV10_YEAST	LEE1_YEAST	RMD5_YEAST	UBR1_YEAST	YBR2_YEAST	HRD1_YEAST	LTN1_YEAST
molecular_function	GO:0051082	unfolded protein binding	9	82	0.109756	0.04535	0.97829	0.995	1	SYO1_YEAST	JJJ2_YEAST	EPS1_YEAST	PFD5_YEAST	VPS45_YEAST	VMA22_YEAST	ACL4_YEAST	LHS1_YEAST	NACB1_YEAST
molecular_function	GO:0003678	DNA helicase activity	9	40	0.225	0.961319	0.0752627	1	1	RDH54_YEAST	PIF1_YEAST	DNA2_YEAST	MCM4_YEAST	SGS1_YEAST	RRM3_YEAST	RAD54_YEAST	ECM32_YEAST	CHL1_YEAST
molecular_function	GO:0019888	protein phosphatase regulator activity	9	24	0.375	0.984622	0.0365427	1	1	GIP1_YEAST	GAC1_YEAST	REG1_YEAST	PIG1_YEAST	PTPA2_YEAST	GIP3_YEAST	2A5D_YEAST	2AAA_YEAST	2ABA_YEAST
molecular_function	GO:0003688	DNA replication origin binding	8	34	0.235294	0.836989	0.285548	1	1	CDT1_YEAST	DIA2_YEAST	FKH2_YEAST	MCM4_YEAST	RAD53_YEAST	MCM1_YEAST	MCM6_YEAST	CDC45_YEAST
molecular_function	GO:0032266	phosphatidylinositol-3-phosphate binding	8	35	0.228571	0.814349	0.315148	1	1	HSV2_YEAST	FAB1_YEAST	PIB1_YEAST	SPO14_YEAST	SNX4_YEAST	MSS4_YEAST	VPS17_YEAST	VPS36_YEAST
molecular_function	GO:0005543	phospholipid binding	8	22	0.363636	0.959781	0.0653173	1	1	ENT1_YEAST	IVY1_YEAST	ENT2_YEAST	NUM1_YEAST	NUP59_YEAST	BOB1_YEAST	BOI2_YEAST	EF1G1_YEAST
molecular_function	GO:0005484	SNAP receptor activity	7	24	0.291667	0.939369	0.140012	1	1	PEP12_YEAST	GOSR1_YEAST	STX8_YEAST	SED5_YEAST	SEC9_YEAST	UFE1_YEAST	BET1_YEAST
molecular_function	GO:0005509	calcium ion binding	7	28	0.25	0.869205	0.250827	1	1	PLC1_YEAST	EDE1_YEAST	PAN1_YEAST	MNL2_YEAST	TREA_YEAST	AXL2_YEAST	EF1G1_YEAST
molecular_function	GO:0019901	protein kinase binding	7	30	0.233333	0.908447	0.170928	1	1	PCL6_YEAST	MDG1_YEAST	ATG11_YEAST	PHO80_YEAST	SIP1_YEAST	SDS24_YEAST	AAKG_YEAST
molecular_function	GO:0046982	protein heterodimerization activity	7	34	0.205882	0.714452	0.445558	1	1	SPT7_YEAST	TAF6_YEAST	TAF9_YEAST	SPT3_YEAST	TAF12_YEAST	TAF1_YEAST	TAF11_YEAST
molecular_function	GO:0042162	telomeric DNA binding	7	18	0.388889	0.962061	0.0918786	1	1	RIF1_YEAST	ESL1_YEAST	TBF1_YEAST	TERT_YEAST	RAD50_YEAST	ATM_YEAST	ESL2_YEAST
molecular_function	GO:0000287	magnesium ion binding	6	63	0.0952381	0.0384456	0.984477	0.991	1	PDC6_YEAST	ISN1_YEAST	FAS2_YEAST	YEN1_YEAST	KPR5_YEAST	ARO10_YEAST
molecular_function	GO:0034511	U3 snoRNA binding	6	18	0.333333	0.9651	0.098846	1	1	UTP8_YEAST	BUD21_YEAST	CDC4_YEAST	TSR1_YEAST	UTP17_YEAST	BMS1_YEAST
molecular_function	GO:0042393	histone binding	6	34	0.176471	0.75571	0.364572	1	1	SAS2_YEAST	SAS3_YEAST	SWD3_YEAST	RAD9_YEAST	INO80_YEAST	CND1_YEAST
molecular_function	GO:0003714	transcription corepressor activity	6	28	0.214286	0.749173	0.419171	1	1	MED8_YEAST	CYC8_YEAST	SIF2_YEAST	SWC4_YEAST	SKO1_YEAST	URE2_YEAST
molecular_function	GO:0005199	structural constituent of cell wall	6	45	0.133333	0.246563	0.865139	1	1	PIR5_YEAST	PIR3_YEAST	NCW2_YEAST	PIR1_YEAST	HS150_YEAST	DAN4_YEAST
molecular_function	GO:0003779	actin binding	6	25	0.24	0.609748	0.529636	1	1	BNI1_YEAST	LAS17_YEAST	DLD2_YEAST	SLA1_YEAST	PAN1_YEAST	SSK2_YEAST
molecular_function	GO:0046983	protein dimerization activity	6	22	0.272727	0.906814	0.150823	1	1	RTG1_YEAST	RTG3_YEAST	CHS5_YEAST	CBF1_YEAST	RLM1_YEAST	MCM1_YEAST
molecular_function	GO:0008047	enzyme activator activity	6	27	0.222222	0.861973	0.183646	1	1	SHC1_YEAST	DCP1_YEAST	SGF73_YEAST	SRS2_YEAST	SUS1_YEAST	RAD9_YEAST
molecular_function	GO:0004843	thiol-dependent deubiquitinase	6	24	0.25	0.859988	0.276234	1	1	UBP14_YEAST	UBP7_YEAST	RFU1_YEAST	UBP5_YEAST	UBP6_YEAST	YP191_YEAST
molecular_function	GO:0008289	lipid binding	5	24	0.208333	0.963183	0.0575087	1	1	KES1_YEAST	MDM34_YEAST	NVJ2_YEAST	OSH2_YEAST	HES1_YEAST
molecular_function	GO:0032934	sterol binding	5	14	0.357143	0.969186	0.099684	1	1	KES1_YEAST	OSH2_YEAST	PRY2_YEAST	YSP2_YEAST	HES1_YEAST
molecular_function	GO:0003735	structural constituent of ribosome	5	221	0.0226244	2.3284e-14	1	0	1	RTPT_YEAST	RT09_YEAST	MHR1_YEAST	NAM9_YEAST	RM06_YEAST
molecular_function	GO:0001671	ATPase activator activity	5	22	0.227273	0.790513	0.386263	1	1	HCH1_YEAST	IF4F1_YEAST	IF4F2_YEAST	NOT1_YEAST	JAC1_YEAST
molecular_function	GO:0004842	ubiquitin-protein transferase activity	5	37	0.135135	0.492089	0.637049	1	1	TOM1_YEAST	PIB1_YEAST	UBR1_YEAST	HRD1_YEAST	LTN1_YEAST
molecular_function	GO:0005546	phosphatidylinositol-4,5-bisphosphate binding	5	17	0.294118	0.922469	0.192919	1	1	ROM2_YEAST	SEC3_YEAST	AP18A_YEAST	EXO70_YEAST	KES1_YEAST
molecular_function	GO:0043495	protein-membrane adaptor activity	5	11	0.454545	0.969186	0.099684	1	1	SEC16_YEAST	PO152_YEAST	VAC17_YEAST	VPS8_YEAST	GET1_YEAST
molecular_function	GO:0070273	phosphatidylinositol-4-phosphate binding	5	18	0.277778	0.901154	0.229101	1	1	HSV2_YEAST	KES1_YEAST	MSS4_YEAST	CDC3_YEAST	GGA2_YEAST
molecular_function	GO:0051539	4 iron, 4 sulfur cluster binding	5	26	0.192308	0.652965	0.541857	1	1	DNA2_YEAST	EXO5_YEAST	NAR1_YEAST	DPOD_YEAST	DPOE_YEAST
molecular_function	GO:0061608	nuclear import signal receptor activity	5	12	0.416667	0.986767	0.054205	1	1	IMB5_YEAST	KA122_YEAST	IMB1_YEAST	IMB4_YEAST	IMA1_YEAST
molecular_function	GO:0019237	centromeric DNA binding	4	10	0.4	0.976188	0.0959513	1	1	CBF3A_YEAST	CBF1_YEAST	CENPT_YEAST	CENPW_YEAST
molecular_function	GO:0042626	ATPase-coupled transmembrane transporter activity	4	15	0.266667	0.208764	0.884487	1	1	PDR10_YEAST	STE6_YEAST	YBT1_YEAST	BPT1_YEAST
molecular_function	GO:0003684	damaged DNA binding	4	20	0.2	0.653914	0.563117	1	1	SMC5_YEAST	IXR1_YEAST	RAD1_YEAST	RAD23_YEAST
molecular_function	GO:0042803	protein homodimerization activity	4	17	0.235294	0.807081	0.388549	1	1	TBF1_YEAST	YEN1_YEAST	VPS25_YEAST	GCN2_YEAST
molecular_function	GO:0005516	calmodulin binding	4	22	0.181818	0.613737	0.602418	1	1	KCC1_YEAST	NNK1_YEAST	SP110_YEAST	TDA1_YEAST
molecular_function	GO:0016251	RNA polymerase II general transcription initiation factor activity	4	9	0.444444	0.985988	0.0670956	1	1	TAF6_YEAST	T2AG_YEAST	TAF1_YEAST	HOT1_YEAST
molecular_function	GO:0004725	protein tyrosine phosphatase activity	4	17	0.235294	0.732975	0.47866	1	1	PTP3_YEAST	PPS1_YEAST	PTP2_YEAST	MPIP_YEAST
molecular_function	GO:0017108	5'-flap endonuclease activity	4	8	0.5	0.992664	0.0435028	1	1	DNA2_YEAST	SLX4_YEAST	YEN1_YEAST	EXO1_YEAST
molecular_function	GO:0000182	rDNA binding	4	10	0.4	0.945795	0.16724	1	1	SNF2_YEAST	DPO5_YEAST	RRN3_YEAST	CHD1_YEAST
molecular_function	GO:0003899	DNA-directed 5'-3' RNA polymerase activity	4	17	0.235294	0.409475	0.758082	1	1	RPC3_YEAST	RPC2_YEAST	RPC1_YEAST	RPB1_YEAST
molecular_function	GO:0019887	protein kinase regulator activity	4	9	0.444444	0.732654	0.380673	1	1	STE50_YEAST	SDS24_YEAST	AAKG_YEAST	ATG13_YEAST
molecular_function	GO:0071949	FAD binding	4	14	0.285714	0.900316	0.251602	1	1	KMO_YEAST	DLD2_YEAST	PUT1_YEAST	MTHR1_YEAST
molecular_function	GO:0051015	actin filament binding	4	27	0.148148	0.422061	0.764134	1	1	TWF1_YEAST	ARPC5_YEAST	MYO5_YEAST	BBC1_YEAST
molecular_function	GO:0004402	histone acetyltransferase activity	4	13	0.307692	0.900316	0.251602	1	1	SAS4_YEAST	SAS2_YEAST	SAS3_YEAST	TAF1_YEAST
molecular_function	GO:0120015	sterol transfer activity	4	11	0.363636	0.962867	0.129562	1	1	KES1_YEAST	OSH2_YEAST	YSP2_YEAST	HES1_YEAST
molecular_function	GO:0070628	proteasome binding	4	14	0.285714	0.900316	0.251602	1	1	SPG5_YEAST	UBP6_YEAST	ATU1_YEAST	RAD23_YEAST
molecular_function	GO:0051010	microtubule plus-end binding	4	7	0.571429	0.996756	0.0254195	1	1	BIM1_YEAST	SPC72_YEAST	STU2_YEAST	NDE1_YEAST
molecular_function	GO:0015926	glucosidase activity	4	7	0.571429	0.98902	0.0301531	1	1	SCW4_YEAST	SCW10_YEAST	HPF1_YEAST	DSE2_YEAST
molecular_function	GO:0016208	AMP binding	3	9	0.333333	0.932904	0.223204	1	1	PFKA1_YEAST	SDS24_YEAST	AAKG_YEAST
molecular_function	GO:0004722	protein serine/threonine phosphatase activity	3	21	0.142857	0.458143	0.736549	1	1	PDP1_YEAST	FCP1_YEAST	PP2C3_YEAST
molecular_function	GO:0140359	ABC-type transporter activity	3	12	0.25	0.904126	0.209487	1	1	PDR10_YEAST	PDR12_YEAST	YBT1_YEAST
molecular_function	GO:0070300	phosphatidic acid binding	3	11	0.272727	0.870438	0.333309	1	1	KES1_YEAST	SEC18_YEAST	MGM1_YEAST
molecular_function	GO:0030295	protein kinase activator activity	3	14	0.214286	0.653914	0.563117	1	1	MOB2_YEAST	SSK1_YEAST	DDC1_YEAST
molecular_function	GO:0022857	transmembrane transporter activity	3	50	0.06	9.37891e-08	1	0	1	SGE1_YEAST	YJQ3_YEAST	YCR3_YEAST
molecular_function	GO:0019843	rRNA binding	3	41	0.0731707	0.0133223	0.994916	0.735	1	NAM9_YEAST	RM06_YEAST	SSF2_YEAST
molecular_function	GO:0030983	mismatched DNA binding	3	9	0.333333	0.979207	0.0750874	1	1	MLH3_YEAST	MLH1_YEAST	MSH5_YEAST
molecular_function	GO:0004857	enzyme inhibitor activity	3	8	0.375	0.810188	0.288993	1	1	SYP1_YEAST	RFU1_YEAST	MCK1_YEAST
molecular_function	GO:0051880	G-quadruplex DNA binding	3	7	0.428571	0.974581	0.123294	1	1	PIF1_YEAST	RRM3_YEAST	RAD50_YEAST
molecular_function	GO:0043138	3'-5' DNA helicase activity	3	7	0.428571	0.974581	0.123294	1	1	HRQ1_YEAST	SGS1_YEAST	SRS2_YEAST
molecular_function	GO:0030619	U1 snRNA binding	3	9	0.333333	0.932904	0.223204	1	1	RIM4_YEAST	RU1A_YEAST	PRP8_YEAST
molecular_function	GO:0008320	protein transmembrane transporter activity	3	15	0.2	0.657482	0.59115	1	1	TOM40_YEAST	SAM50_YEAST	WSC4_YEAST
molecular_function	GO:0008312	7S RNA binding	3	7	0.428571	0.974581	0.123294	1	1	SRP68_YEAST	SRP72_YEAST	NAB2_YEAST
molecular_function	GO:0043023	ribosomal large subunit binding	3	8	0.375	0.956497	0.171168	1	1	NMD3_YEAST	LTN1_YEAST	GCN2_YEAST
molecular_function	GO:0051087	chaperone binding	3	26	0.115385	0.263451	0.88521	1	1	HCH1_YEAST	ZIM17_YEAST	JAC1_YEAST
molecular_function	GO:0030276	clathrin binding	3	12	0.25	0.653914	0.563117	1	1	ENT1_YEAST	AP18A_YEAST	ENT2_YEAST
molecular_function	GO:0003743	translation initiation factor activity	3	35	0.0857143	0.0890744	0.969822	1	1	EIF3A_YEAST	IF4F1_YEAST	IF4F2_YEAST
molecular_function	GO:0004017	adenylate kinase activity	3	5	0.6	0.995021	0.0470477	1	1	KCY_YEAST	RAD50_YEAST	KAD2_YEAST
molecular_function	GO:0022890	inorganic cation transmembrane transporter activity	3	6	0.5	2.54016e-05	0.999993	0	1	ALR2_YEAST	SMF2_YEAST	ALR1_YEAST
molecular_function	GO:0004683	calmodulin-dependent protein kinase activity	3	6	0.5	0.987252	0.0813475	1	1	KCC1_YEAST	NNK1_YEAST	TDA1_YEAST
molecular_function	GO:0050660	flavin adenine dinucleotide binding	3	23	0.130435	0.554442	0.621589	1	1	KMO_YEAST	SDHX_YEAST	GLT1_YEAST
molecular_function	GO:0042124	1,3-beta-glucanosyltransferase activity	3	9	0.333333	0.932904	0.223204	1	1	SCW4_YEAST	SCW10_YEAST	SCW11_YEAST
molecular_function	GO:0016491	oxidoreductase activity	3	51	0.0588235	3.01637e-08	1	0	1	PAM1_YEAST	SVL3_YEAST	GLT1_YEAST
molecular_function	GO:0015248	sterol transporter activity	3	8	0.375	0.924913	0.208197	1	1	KES1_YEAST	OSH2_YEAST	HES1_YEAST
molecular_function	GO:0005537	mannose binding	3	7	0.428571	0.974581	0.123294	1	1	UIP5_YEAST	FLO1_YEAST	FLO9_YEAST
molecular_function	GO:0000150	DNA strand exchange activity	3	5	0.6	0.995021	0.0470477	1	1	MHR1_YEAST	RAD51_YEAST	RAD57_YEAST
molecular_function	GO:0008409	5'-3' exonuclease activity	3	6	0.5	0.945795	0.16724	1	1	YEN1_YEAST	YSH1_YEAST	EXO1_YEAST
molecular_function	GO:0070034	telomerase RNA binding	3	6	0.5	0.987252	0.0813475	1	1	ESL1_YEAST	TERT_YEAST	ESL2_YEAST
molecular_function	GO:0016538	cyclin-dependent protein serine/threonine kinase regulator activity	2	23	0.0869565	0.323726	0.833432	1	1	PCL6_YEAST	PHO80_YEAST
molecular_function	GO:0043047	single-stranded telomeric DNA binding	2	11	0.181818	0.666691	0.632286	1	1	CDC13_YEAST	RAD50_YEAST
molecular_function	GO:0005342	organic acid transmembrane transporter activity	2	3	0.666667	0.0532858	0.976184	1	1	PDR12_YEAST	YMC2_YEAST
molecular_function	GO:0140318	protein transporter activity	2	6	0.333333	0.723766	0.465774	1	1	PEP8_YEAST	ACL4_YEAST
molecular_function	GO:0010181	FMN binding	2	20	0.1	0.255131	0.908144	1	1	SIS2_YEAST	GLT1_YEAST
molecular_function	GO:0003824	catalytic activity	2	10	0.2	0.000111725	0.999918	0.006	1	SIS2_YEAST	TSL1_YEAST
molecular_function	GO:0047433	branched-chain-2-oxoacid decarboxylase activity	2	4	0.5	0.978194	0.158349	1	1	PDC6_YEAST	ARO10_YEAST
molecular_function	GO:0016831	carboxy-lyase activity	2	7	0.285714	0.693815	0.521778	1	1	PDC6_YEAST	ARO10_YEAST
molecular_function	GO:0047434	indolepyruvate decarboxylase activity	2	4	0.5	0.978194	0.158349	1	1	PDC6_YEAST	ARO10_YEAST
molecular_function	GO:0050177	phenylpyruvate decarboxylase activity	2	4	0.5	0.978194	0.158349	1	1	PDC6_YEAST	ARO10_YEAST
molecular_function	GO:0030976	thiamine pyrophosphate binding	2	8	0.25	0.828832	0.452404	1	1	PDC6_YEAST	ARO10_YEAST
molecular_function	GO:0080025	phosphatidylinositol-3,5-bisphosphate binding	2	15	0.133333	0.455469	0.79609	1	1	HSV2_YEAST	MGM1_YEAST
molecular_function	GO:0019905	syntaxin binding	2	11	0.181818	0.666691	0.632286	1	1	SEC9_YEAST	VPS52_YEAST
molecular_function	GO:0031072	heat shock protein binding	2	15	0.133333	0.235866	0.900345	1	1	GAC1_YEAST	LHS1_YEAST
molecular_function	GO:0051787	misfolded protein binding	2	20	0.1	0.255131	0.908144	1	1	DFM1_YEAST	LHS1_YEAST
molecular_function	GO:0048487	beta-tubulin binding	2	3	0.666667	0.993672	0.0900777	1	1	STU1_YEAST	CIN1_YEAST
molecular_function	GO:0004708	MAP kinase kinase activity	2	5	0.4	0.952952	0.23255	1	1	MPS1_YEAST	PBS2_YEAST
molecular_function	GO:0035064	methylated histone binding	2	11	0.181818	0.666691	0.632286	1	1	SET3_YEAST	CHD1_YEAST
molecular_function	GO:0031491	nucleosome binding	2	11	0.181818	0.478222	0.744869	1	1	SIR3_YEAST	SIR4_YEAST
molecular_function	GO:0005078	MAP-kinase scaffold activity	2	6	0.333333	0.918652	0.308152	1	1	PBS2_YEAST	YD073_YEAST
molecular_function	GO:0015616	DNA translocase activity	2	5	0.4	0.952952	0.23255	1	1	RDH54_YEAST	RAD54_YEAST
molecular_function	GO:0010521	telomerase inhibitor activity	2	3	0.666667	0.993672	0.0900777	1	1	PIF1_YEAST	CDC13_YEAST
molecular_function	GO:0003691	double-stranded telomeric DNA binding	2	5	0.4	0.952952	0.23255	1	1	TBF1_YEAST	RAD50_YEAST
molecular_function	GO:0070180	large ribosomal subunit rRNA binding	2	14	0.142857	0.455469	0.79609	1	1	ERB1_YEAST	NMD3_YEAST
molecular_function	GO:0005351	carbohydrate:proton symporter activity	2	25	0.08	0.131943	0.960409	1	1	GAL2_YEAST	STL1_YEAST
molecular_function	GO:0005507	copper ion binding	2	19	0.105263	0.173123	0.944326	1	1	HAA1_YEAST	ATU1_YEAST
molecular_function	GO:0004888	transmembrane signaling receptor activity	2	4	0.5	0.992174	0.0371333	1	1	SLG1_YEAST	WSC2_YEAST
molecular_function	GO:0042910	xenobiotic transmembrane transporter activity	2	15	0.133333	0.52134	0.711405	1	1	SGE1_YEAST	DTR1_YEAST
molecular_function	GO:0030234	enzyme regulator activity	2	22	0.0909091	0.752172	0.31068	1	1	CYK3_YEAST	TSL1_YEAST
molecular_function	GO:0001181	RNA polymerase I general transcription initiation factor activity	2	7	0.285714	0.876706	0.382095	1	1	RRN3_YEAST	RRN9_YEAST
molecular_function	GO:0070577	lysine-acetylated histone binding	2	7	0.285714	0.876706	0.382095	1	1	RSC4_YEAST	SNF2_YEAST
molecular_function	GO:0043022	ribosome binding	2	33	0.0606061	0.022062	0.995296	0.926	1	RIA1_YEAST	GCN2_YEAST
molecular_function	GO:0008143	poly(A) binding	2	11	0.181818	0.666691	0.632286	1	1	SGN1_YEAST	NAB2_YEAST
molecular_function	GO:0017070	U6 snRNA binding	2	11	0.181818	0.666691	0.632286	1	1	PRP4_YEAST	PRP8_YEAST
molecular_function	GO:0032183	SUMO binding	2	4	0.5	0.995021	0.0470477	1	1	ULS1_YEAST	DPOE_YEAST
molecular_function	GO:0016279	protein-lysine N-methyltransferase activity	2	14	0.142857	0.325344	0.872826	1	1	EFM1_YEAST	SET1_YEAST
molecular_function	GO:0004865	protein serine/threonine phosphatase inhibitor activity	2	6	0.333333	0.918652	0.308152	1	1	SIS2_YEAST	SDS24_YEAST
molecular_function	GO:0070006	metalloaminopeptidase activity	2	11	0.181818	0.666691	0.632286	1	1	TM108_YEAST	DPP3_YEAST
molecular_function	GO:0004222	metalloendopeptidase activity	2	19	0.105263	0.288595	0.891816	1	1	MPPB_YEAST	RCE1_YEAST
molecular_function	GO:0005200	structural constituent of cytoskeleton	2	20	0.1	0.255131	0.908144	1	1	SP110_YEAST	CDC3_YEAST
molecular_function	GO:0004197	cysteine-type endopeptidase activity	2	13	0.153846	0.703366	0.544531	1	1	UBP14_YEAST	UBP7_YEAST
molecular_function	GO:0032549	ribonucleoside binding	2	3	0.666667	0.993672	0.0900777	1	1	RPA2_YEAST	RPC2_YEAST
molecular_function	GO:0017116	single-stranded DNA helicase activity	2	4	0.5	0.978194	0.158349	1	1	DNA2_YEAST	MCM6_YEAST
molecular_function	GO:0008237	metallopeptidase activity	2	12	0.166667	0.336834	0.793604	1	1	PRP8_YEAST	DUG2_YEAST
molecular_function	GO:0031369	translation initiation factor binding	2	17	0.117647	0.151318	0.953021	1	1	IF4F2_YEAST	GCN2_YEAST
molecular_function	GO:0051537	2 iron, 2 sulfur cluster binding	2	19	0.105263	0.288595	0.891816	1	1	GLRX4_YEAST	PRPD_YEAST
molecular_function	GO:0000009	alpha-1,6-mannosyltransferase activity	2	9	0.222222	0.776796	0.517889	1	1	OCH1_YEAST	GPI18_YEAST
molecular_function	GO:0015095	magnesium ion transmembrane transporter activity	2	6	0.333333	0.918652	0.308152	1	1	ALR2_YEAST	ALR1_YEAST
molecular_function	GO:0031490	chromatin DNA binding	2	9	0.222222	0.945795	0.16724	1	1	CYC8_YEAST	CHD1_YEAST
molecular_function	GO:0016757	glycosyltransferase activity	2	9	0.222222	0.169326	0.892024	1	1	CRH2_YEAST	IDS2_YEAST
molecular_function	GO:0008186	ATP-dependent activity, acting on RNA	2	11	0.181818	0.666691	0.632286	1	1	DBP3_YEAST	PRP16_YEAST
molecular_function	GO:0004103	choline kinase activity	2	2	1	1	0.0342443	1	1	EKI1_YEAST	KICH_YEAST
molecular_function	GO:0004305	ethanolamine kinase activity	2	2	1	1	0.0342443	1	1	EKI1_YEAST	KICH_YEAST
molecular_function	GO:0004364	glutathione transferase activity	2	8	0.25	0.828832	0.452404	1	1	GLRX4_YEAST	GTO2_YEAST
molecular_function	GO:0004376	glycolipid mannosyltransferase activity	2	3	0.666667	0.987252	0.0813475	1	1	GPI14_YEAST	GPI18_YEAST
molecular_function	GO:0010314	phosphatidylinositol-5-phosphate binding	2	10	0.2	0.722259	0.577927	1	1	HSV2_YEAST	CDC3_YEAST
molecular_function	GO:0004438	phosphatidylinositol-3-phosphatase activity	2	4	0.5	0.978194	0.158349	1	1	INP53_YEAST	INP52_YEAST
molecular_function	GO:0043812	phosphatidylinositol-4-phosphate phosphatase activity	2	3	0.666667	0.993672	0.0900777	1	1	INP53_YEAST	INP52_YEAST
molecular_function	GO:0004321	fatty-acyl-CoA synthase activity	2	2	1	1	0.0342443	1	1	FAS1_YEAST	FAS2_YEAST
molecular_function	GO:0004861	cyclin-dependent protein serine/threonine kinase inhibitor activity	2	5	0.4	0.952952	0.23255	1	1	SPL2_YEAST	PHO81_YEAST
molecular_function	GO:1990841	promoter-specific chromatin binding	2	7	0.285714	0.876706	0.382095	1	1	TAF10_YEAST	NU170_YEAST
molecular_function	GO:0000400	four-way junction DNA binding	2	8	0.25	0.722259	0.577927	1	1	YEN1_YEAST	HOP1_YEAST
molecular_function	GO:0001046	core promoter sequence-specific DNA binding	2	6	0.333333	0.807081	0.388549	1	1	IXR1_YEAST	EF1G1_YEAST
molecular_function	GO:0043021	ribonucleoprotein complex binding	2	8	0.25	0.149679	0.918793	1	1	ERB1_YEAST	TSR1_YEAST
molecular_function	GO:0097718	disordered domain specific binding	2	4	0.5	0.978194	0.158349	1	1	IMB1_YEAST	IMA1_YEAST
molecular_function	GO:0061676	importin-alpha family protein binding	2	2	1	1	0.0342443	1	1	IMB1_YEAST	NUP2_YEAST
molecular_function	GO:0032452	histone demethylase activity	2	5	0.4	0.952952	0.23255	1	1	ECM5_YEAST	GIS1_YEAST
molecular_function	GO:0004316	3-oxoacyl-[acyl-carrier-protein] reductase (NADPH) activity	2	2	1	1	0.0342443	1	1	FAS2_YEAST	FABG_YEAST
molecular_function	GO:0071933	Arp2/3 complex binding	2	5	0.4	0.952952	0.23255	1	1	LAS17_YEAST	PAN1_YEAST
molecular_function	GO:0003873	6-phosphofructo-2-kinase activity	2	4	0.5	0.978194	0.158349	1	1	6P22_YEAST	6P21_YEAST
molecular_function	GO:0051019	mitogen-activated protein kinase binding	2	3	0.666667	0.993672	0.0900777	1	1	RLM1_YEAST	SKO1_YEAST
molecular_function	GO:0004535	poly(A)-specific ribonuclease activity	2	6	0.333333	0.918652	0.308152	1	1	PAN2_YEAST	NGL3_YEAST
molecular_function	GO:0030628	pre-mRNA 3'-splice site binding	2	2	1	1	0.0342443	1	1	MUD2_YEAST	SLU7_YEAST
molecular_function	GO:0045182	translation regulator activity	2	11	0.181818	0.0777836	0.961702	1	1	PT494_YEAST	PT309_YEAST
molecular_function	GO:2001069	glycogen binding	2	4	0.5	0.978194	0.158349	1	1	GAC1_YEAST	PIG1_YEAST
molecular_function	GO:0052861	glucan endo-1,3-beta-glucanase activity, C-3 substituted reducing group	2	2	1	1	0.0342443	1	1	ENG2_YEAST	ENG1_YEAST
molecular_function	GO:0052862	glucan endo-1,4-beta-glucanase activity, C-3 substituted reducing group	2	2	1	1	0.0342443	1	1	ENG2_YEAST	ENG1_YEAST
molecular_function	GO:0004693	cyclin-dependent protein serine/threonine kinase activity	2	9	0.222222	0.776796	0.517889	1	1	SSN3_YEAST	YGK3_YEAST
molecular_function	GO:0008353	RNA polymerase II CTD heptapeptide repeat kinase activity	2	6	0.333333	0.918652	0.308152	1	1	SSN3_YEAST	YGK3_YEAST
molecular_function	GO:0015385	sodium:proton antiporter activity	2	3	0.666667	0.993672	0.0900777	1	1	NAH1_YEAST	NHX1_YEAST
molecular_function	GO:0005315	inorganic phosphate transmembrane transporter activity	2	7	0.285714	0.876706	0.382095	1	1	PHO90_YEAST	PHO91_YEAST
molecular_function	GO:0005034	osmosensor activity	2	4	0.5	0.978194	0.158349	1	1	HKR1_YEAST	MSB2_YEAST
molecular_function	GO:0008142	oxysterol binding	2	2	1	1	0.0342443	1	1	KES1_YEAST	HES1_YEAST
molecular_function	GO:0004748	ribonucleoside-diphosphate reductase activity, thioredoxin disulfide as acceptor	2	4	0.5	0.978194	0.158349	1	1	RIR3_YEAST	RIR1_YEAST
molecular_function	GO:0001179	RNA polymerase I general transcription initiation factor binding	2	4	0.5	0.978194	0.158349	1	1	RRN3_YEAST	RRN6_YEAST
molecular_function	GO:0004311	farnesyltranstransferase activity	2	2	1	0.993672	0.0900777	1	1	COX10_YEAST	GGPPS_YEAST
molecular_function	GO:0004816	asparagine-tRNA ligase activity	2	2	1	1	0.0342443	1	1	SYNM_YEAST	SYNC_YEAST
molecular_function	GO:0016407	acetyltransferase activity	2	5	0.4	0.757963	0.368299	1	1	SAS4_YEAST	SAS2_YEAST
molecular_function	GO:0015086	cadmium ion transmembrane transporter activity	2	4	0.5	0.974581	0.123294	1	1	SMF2_YEAST	BPT1_YEAST
molecular_function	GO:0005047	signal recognition particle binding	2	3	0.666667	0.993672	0.0900777	1	1	SRP68_YEAST	SRPR_YEAST
molecular_function	GO:0015440	ABC-type peptide transporter activity	2	3	0.666667	0.952952	0.23255	1	1	STE6_YEAST	BPT1_YEAST
molecular_function	GO:0004771	sterol esterase activity	2	4	0.5	0.978194	0.158349	1	1	TGL4_YEAST	YEH1_YEAST
molecular_function	GO:0003843	1,3-beta-D-glucan synthase activity	2	3	0.666667	0.993672	0.0900777	1	1	FKS2_YEAST	FKS1_YEAST
molecular_function	GO:0046527	glucosyltransferase activity	2	3	0.666667	0.748398	0.494952	1	1	FKS2_YEAST	FKS1_YEAST
molecular_function	GO:0008569	minus-end-directed microtubule motor activity	2	3	0.666667	0.993672	0.0900777	1	1	DYHC_YEAST	KAR3_YEAST
molecular_function	GO:0042134	rRNA primary transcript binding	1	12	0.0833333	0.31899	0.91459	1	1	DPO5_YEAST
molecular_function	GO:0030515	snoRNA binding	1	14	0.0714286	0.797846	0.346582	1	1	NAT10_YEAST
molecular_function	GO:0017050	D-erythro-sphingosine kinase activity	1	2	0.5	0.965756	0.336043	1	1	LCB4_YEAST
molecular_function	GO:0001727	lipid kinase activity	1	2	0.5	0.965756	0.336043	1	1	LCB4_YEAST
molecular_function	GO:0003951	NAD+ kinase activity	1	5	0.2	0.76745	0.640926	1	1	LCB4_YEAST
molecular_function	GO:0008481	sphinganine kinase activity	1	2	0.5	0.965756	0.336043	1	1	LCB4_YEAST
molecular_function	GO:0003872	6-phosphofructokinase activity	1	2	0.5	0.965756	0.336043	1	1	PFKA1_YEAST
molecular_function	GO:0070095	fructose-6-phosphate binding	1	2	0.5	0.965756	0.336043	1	1	PFKA1_YEAST
molecular_function	GO:0048029	monosaccharide binding	1	4	0.25	0.877087	0.267025	1	1	PFKA1_YEAST
molecular_function	GO:0004741	[pyruvate dehydrogenase (lipoamide)] phosphatase activity	1	2	0.5	0.965756	0.336043	1	1	PDP1_YEAST
molecular_function	GO:0008559	ABC-type xenobiotic transporter activity	1	4	0.25	0.841651	0.559251	1	1	SNQ2_YEAST
molecular_function	GO:0000030	mannosyltransferase activity	1	16	0.0625	0.165965	0.921274	1	1	GPI18_YEAST
molecular_function	GO:0008081	phosphoric diester hydrolase activity	1	5	0.2	0.732975	0.47866	1	1	PHO81_YEAST
molecular_function	GO:0004115	3',5'-cyclic-AMP phosphodiesterase activity	1	2	0.5	0.965756	0.336043	1	1	PDE2_YEAST
molecular_function	GO:0004114	3',5'-cyclic-nucleotide phosphodiesterase activity	1	1	1	0.965756	0.336043	1	1	PDE2_YEAST
molecular_function	GO:0004737	pyruvate decarboxylase activity	1	3	0.333333	0.909922	0.459026	1	1	PDC6_YEAST
molecular_function	GO:0051287	NAD binding	1	22	0.0454545	0.0863438	0.976468	1	1	HIS2_YEAST
molecular_function	GO:0030621	U4 snRNA binding	1	5	0.2	0.76745	0.640926	1	1	PRP4_YEAST
molecular_function	GO:0030170	pyridoxal phosphate binding	1	39	0.025641	0.0032635	0.999672	0.278	1	THDH_YEAST
molecular_function	GO:0030623	U5 snRNA binding	1	5	0.2	0.76745	0.640926	1	1	PRP8_YEAST
molecular_function	GO:0044183	protein folding chaperone	1	20	0.05	0.091856	0.983503	1	1	LHS1_YEAST
molecular_function	GO:0015036	disulfide oxidoreductase activity	1	7	0.142857	0.263451	0.88521	1	1	GLRX4_YEAST
molecular_function	GO:0015035	protein-disulfide reductase activity	1	10	0.1	0.173123	0.944326	1	1	OST3_YEAST
molecular_function	GO:0004709	MAP kinase kinase kinase activity	1	4	0.25	0.841651	0.559251	1	1	SSK2_YEAST
molecular_function	GO:0032093	SAM domain binding	1	2	0.5	0.965756	0.336043	1	1	STE50_YEAST
molecular_function	GO:0015174	basic amino acid transmembrane transporter activity	1	10	0.1	0.237452	0.943361	1	1	YPQ2_YEAST
molecular_function	GO:0015386	potassium:proton antiporter activity	1	4	0.25	0.841651	0.559251	1	1	NHX1_YEAST
molecular_function	GO:0015288	porin activity	1	4	0.25	0.841651	0.559251	1	1	TOM40_YEAST
molecular_function	GO:0005506	iron ion binding	1	18	0.0555556	0.11479	0.966675	1	1	GLT1_YEAST
molecular_function	GO:0008821	crossover junction endodeoxyribonuclease activity	1	4	0.25	0.841651	0.559251	1	1	YEN1_YEAST
molecular_function	GO:0008138	protein tyrosine/serine/threonine phosphatase activity	1	9	0.111111	0.422073	0.871231	1	1	PPS1_YEAST
molecular_function	GO:0004596	peptide alpha-N-acetyltransferase activity	1	4	0.25	0.617905	0.761712	1	1	PBS2_YEAST
molecular_function	GO:0004088	carbamoyl-phosphate synthase (glutamine-hydrolyzing) activity	1	3	0.333333	0.909922	0.459026	1	1	CARA_YEAST
molecular_function	GO:0043014	alpha-tubulin binding	1	3	0.333333	0.909922	0.459026	1	1	NUD1_YEAST
molecular_function	GO:0004740	pyruvate dehydrogenase (acetyl-transferring) kinase activity	1	2	0.5	0.965756	0.336043	1	1	PDK1_YEAST
molecular_function	GO:0003925	G protein activity	1	3	0.333333	0.909922	0.459026	1	1	RSR1_YEAST
molecular_function	GO:0019003	GDP binding	1	5	0.2	0.76745	0.640926	1	1	RSR1_YEAST
molecular_function	GO:0003916	DNA topoisomerase activity	1	2	0.5	0.76745	0.640926	1	1	RDH54_YEAST
molecular_function	GO:0031492	nucleosomal DNA binding	1	4	0.25	0.841651	0.559251	1	1	SNF2_YEAST
molecular_function	GO:0031625	ubiquitin protein ligase binding	1	28	0.0357143	0.0235316	0.996824	0.937	1	LDB19_YEAST
molecular_function	GO:0030620	U2 snRNA binding	1	9	0.111111	0.482111	0.8419	1	1	PRP8_YEAST
molecular_function	GO:0035091	phosphatidylinositol binding	1	14	0.0714286	0.846526	0.230261	1	1	BBC1_YEAST
molecular_function	GO:0004814	arginine-tRNA ligase activity	1	2	0.5	0.965756	0.336043	1	1	SYRM_YEAST
molecular_function	GO:0004831	tyrosine-tRNA ligase activity	1	2	0.5	0.965756	0.336043	1	1	SYYM_YEAST
molecular_function	GO:0000979	RNA polymerase II core promoter sequence-specific DNA binding	1	8	0.125	0.547596	0.805899	1	1	T2AG_YEAST
molecular_function	GO:0003756	protein disulfide isomerase activity	1	6	0.166667	0.691848	0.707481	1	1	EPS1_YEAST
molecular_function	GO:0019153	protein-disulfide reductase (glutathione) activity	1	3	0.333333	0.909922	0.459026	1	1	EPS1_YEAST
molecular_function	GO:0016409	palmitoyltransferase activity	1	9	0.111111	0.31899	0.91459	1	1	FAS1_YEAST
molecular_function	GO:0003755	peptidyl-prolyl cis-trans isomerase activity	1	16	0.0625	0.174633	0.962448	1	1	PTPA2_YEAST
molecular_function	GO:0008160	protein tyrosine phosphatase activator activity	1	2	0.5	0.965756	0.336043	1	1	PTPA2_YEAST
molecular_function	GO:0000217	DNA secondary structure binding	1	5	0.2	0.693815	0.521778	1	1	SMC2_YEAST
molecular_function	GO:0003680	minor groove of adenine-thymine-rich DNA binding	1	3	0.333333	0.909922	0.459026	1	1	SMC2_YEAST
molecular_function	GO:0008757	S-adenosylmethionine-dependent methyltransferase activity	1	16	0.0625	0.0144745	0.994786	0.798	1	BMT2_YEAST
molecular_function	GO:0005536	glucose binding	1	7	0.142857	0.617905	0.761712	1	1	HXKB_YEAST
molecular_function	GO:0004430	1-phosphatidylinositol 4-kinase activity	1	4	0.25	0.841651	0.559251	1	1	PIK1_YEAST
molecular_function	GO:0016740	transferase activity	1	13	0.0769231	0.938755	0.0738903	1	1	HST3_YEAST
molecular_function	GO:0001164	RNA polymerase I core promoter sequence-specific DNA binding	1	3	0.333333	0.909922	0.459026	1	1	RRN6_YEAST
molecular_function	GO:0008168	methyltransferase activity	1	11	0.0909091	0.00485342	0.998315	0.398	1	YM91_YEAST
molecular_function	GO:0000993	RNA polymerase II complex binding	1	16	0.0625	0.108184	0.979735	1	1	PCF11_YEAST
molecular_function	GO:0051219	phosphoprotein binding	1	3	0.333333	0.666691	0.632286	1	1	URE2_YEAST
molecular_function	GO:0004169	dolichyl-phosphate-mannose-protein mannosyltransferase activity	1	7	0.142857	0.617905	0.761712	1	1	PMT1_YEAST
molecular_function	GO:0031683	G-protein beta/gamma-subunit complex binding	1	6	0.166667	0.691848	0.707481	1	1	GPA2_YEAST
molecular_function	GO:0003730	mRNA 3'-UTR binding	1	10	0.1	0.31899	0.91459	1	1	PUF3_YEAST
molecular_function	GO:0017069	snRNA binding	1	5	0.2	0.534226	0.674244	1	1	RIM4_YEAST
molecular_function	GO:0004721	phosphoprotein phosphatase activity	1	11	0.0909091	0.430922	0.710447	1	1	PSR1_YEAST
molecular_function	GO:0042826	histone deacetylase binding	1	4	0.25	0.841651	0.559251	1	1	CYC8_YEAST
molecular_function	GO:0033678	5'-3' DNA/RNA helicase activity	1	1	1	1	0.185144	1	1	SEN1_YEAST
molecular_function	GO:0032574	5'-3' RNA helicase activity	1	1	1	1	0.185144	1	1	SEN1_YEAST
molecular_function	GO:0019904	protein domain specific binding	1	9	0.111111	0.807081	0.388549	1	1	SEN1_YEAST
molecular_function	GO:0001147	transcription termination site sequence-specific DNA binding	1	1	1	1	0.185144	1	1	SEN1_YEAST
molecular_function	GO:0008420	RNA polymerase II CTD heptapeptide repeat phosphatase activity	1	4	0.25	0.841651	0.559251	1	1	FCP1_YEAST
molecular_function	GO:0004659	prenyltransferase activity	1	4	0.25	0.505048	0.762548	1	1	GGPPS_YEAST
molecular_function	GO:0004338	glucan exo-1,3-beta-glucosidase activity	1	4	0.25	0.841651	0.559251	1	1	EXG2_YEAST
molecular_function	GO:0001054	RNA polymerase I activity	1	14	0.0714286	0.237452	0.943361	1	1	RPA2_YEAST
molecular_function	GO:0030145	manganese ion binding	1	9	0.111111	0.482111	0.8419	1	1	DCP2_YEAST
molecular_function	GO:0008198	ferrous iron binding	1	9	0.111111	0.482111	0.8419	1	1	THI4_YEAST
molecular_function	GO:0004435	phosphatidylinositol phospholipase C activity	1	1	1	1	0.185144	1	1	PLC1_YEAST
molecular_function	GO:0008097	5S rRNA binding	1	5	0.2	0.76745	0.640926	1	1	NAB2_YEAST
molecular_function	GO:1990593	nascent polypeptide-associated complex binding	1	2	0.5	0.965756	0.336043	1	1	TM108_YEAST
molecular_function	GO:0042277	peptide binding	1	4	0.25	0.930633	0.129062	1	1	TM108_YEAST
molecular_function	GO:0004163	diphosphomevalonate decarboxylase activity	1	1	1	1	0.185144	1	1	MVD1_YEAST
molecular_function	GO:0004298	threonine-type endopeptidase activity	1	9	0.111111	0.482111	0.8419	1	1	PSB2_YEAST
molecular_function	GO:0004794	L-threonine ammonia-lyase activity	1	2	0.5	0.965756	0.336043	1	1	THDH_YEAST
molecular_function	GO:0004932	mating-type factor pheromone receptor activity	1	2	0.5	0.965756	0.336043	1	1	STE3_YEAST
molecular_function	GO:0015171	amino acid transmembrane transporter activity	1	24	0.0416667	0.0297781	0.991611	0.966	1	AVT3_YEAST
molecular_function	GO:0004824	lysine-tRNA ligase activity	1	2	0.5	0.965756	0.336043	1	1	SYKM_YEAST
molecular_function	GO:0004198	calcium-dependent cysteine-type endopeptidase activity	1	2	0.5	0.965756	0.336043	1	1	MCA1_YEAST
molecular_function	GO:0009055	electron transfer activity	1	17	0.0588235	0.0165498	0.997897	0.857	1	SDHX_YEAST
molecular_function	GO:0000104	succinate dehydrogenase activity	1	4	0.25	0.76745	0.640926	1	1	SDHX_YEAST
molecular_function	GO:0016433	rRNA (adenine) methyltransferase activity	1	2	0.5	0.909922	0.459026	1	1	BMT2_YEAST
molecular_function	GO:0008061	chitin binding	1	5	0.2	0.76745	0.640926	1	1	CHIT_YEAST
molecular_function	GO:0004568	chitinase activity	1	2	0.5	0.965756	0.336043	1	1	CHIT_YEAST
molecular_function	GO:0008843	endochitinase activity	1	1	1	1	0.185144	1	1	CHIT_YEAST
molecular_function	GO:0098505	G-rich strand telomeric DNA binding	1	1	1	1	0.185144	1	1	CDC13_YEAST
molecular_function	GO:0061770	translation elongation factor binding	1	4	0.25	0.841651	0.559251	1	1	CDC13_YEAST
molecular_function	GO:0052851	ferric-chelate reductase (NADPH) activity	1	7	0.142857	0.617905	0.761712	1	1	FRE1_YEAST
molecular_function	GO:0000293	ferric-chelate reductase activity	1	9	0.111111	0.482111	0.8419	1	1	FRE1_YEAST
molecular_function	GO:0003725	double-stranded RNA binding	1	7	0.142857	0.367714	0.895125	1	1	GCN2_YEAST
molecular_function	GO:0008948	oxaloacetate decarboxylase activity	1	2	0.5	0.965756	0.336043	1	1	RRAAH_YEAST
molecular_function	GO:0004575	sucrose alpha-glucosidase activity	1	8	0.125	0.547596	0.805899	1	1	INV2_YEAST
molecular_function	GO:0046933	proton-transporting ATP synthase activity, rotational mechanism	1	7	0.142857	0.617905	0.761712	1	1	ATPD_YEAST
molecular_function	GO:0050815	phosphoserine residue binding	1	3	0.333333	0.547596	0.805899	1	1	CDC4_YEAST
molecular_function	GO:0005522	profilin binding	1	2	0.5	0.965756	0.336043	1	1	BNI1_YEAST
molecular_function	GO:0051377	mannose-ethanolamine phosphotransferase activity	1	3	0.333333	0.841651	0.559251	1	1	GPI13_YEAST
molecular_function	GO:0004679	AMP-activated protein kinase activity	1	4	0.25	0.841651	0.559251	1	1	SNF1_YEAST
molecular_function	GO:0016616	oxidoreductase activity, acting on the CH-OH group of donors, NAD or NADP as acceptor	1	18	0.0555556	0.00023308	0.999953	0.014	1	FABG_YEAST
molecular_function	GO:0008897	holo-[acyl-carrier-protein] synthase activity	1	3	0.333333	0.909922	0.459026	1	1	FAS2_YEAST
molecular_function	GO:0003746	translation elongation factor activity	1	13	0.0769231	0.27568	0.930446	1	1	EF1G1_YEAST
molecular_function	GO:0070403	NAD+ binding	1	6	0.166667	0.691848	0.707481	1	1	HST3_YEAST
molecular_function	GO:0017136	NAD-dependent histone deacetylase activity	1	6	0.166667	0.722259	0.577927	1	1	HST3_YEAST
molecular_function	GO:0005355	glucose transmembrane transporter activity	1	16	0.0625	0.174633	0.962448	1	1	GAL2_YEAST
molecular_function	GO:0008865	fructokinase activity	1	5	0.2	0.76745	0.640926	1	1	HXKB_YEAST
molecular_function	GO:0004340	glucokinase activity	1	5	0.2	0.76745	0.640926	1	1	HXKB_YEAST
molecular_function	GO:0004396	hexokinase activity	1	2	0.5	0.76745	0.640926	1	1	HXKB_YEAST
molecular_function	GO:0019158	mannokinase activity	1	5	0.2	0.76745	0.640926	1	1	HXKB_YEAST
molecular_function	GO:0050483	IMP 5'-nucleotidase activity	1	1	1	1	0.185144	1	1	ISN1_YEAST
molecular_function	GO:0000033	alpha-1,3-mannosyltransferase activity	1	5	0.2	0.691848	0.707481	1	1	MNT4_YEAST
molecular_function	GO:0004032	alditol:NADP+ 1-oxidoreductase activity	1	6	0.166667	0.691848	0.707481	1	1	GRE3_YEAST
molecular_function	GO:0047834	D-threo-aldose 1-dehydrogenase activity	1	14	0.0714286	0.237452	0.943361	1	1	GRE3_YEAST
molecular_function	GO:0015186	L-glutamine transmembrane transporter activity	1	3	0.333333	0.909922	0.459026	1	1	AVT3_YEAST
molecular_function	GO:0015188	L-isoleucine transmembrane transporter activity	1	3	0.333333	0.909922	0.459026	1	1	AVT3_YEAST
molecular_function	GO:0005302	L-tyrosine transmembrane transporter activity	1	6	0.166667	0.691848	0.707481	1	1	AVT3_YEAST
molecular_function	GO:0010997	anaphase-promoting complex binding	1	4	0.25	0.841651	0.559251	1	1	CDC20_YEAST
molecular_function	GO:1990757	ubiquitin ligase activator activity	1	3	0.333333	0.909922	0.459026	1	1	CDC20_YEAST
molecular_function	GO:0016872	intramolecular lyase activity	1	2	0.5	0.909922	0.459026	1	1	AIM46_YEAST
molecular_function	GO:0008235	metalloexopeptidase activity	1	6	0.166667	0.478222	0.744869	1	1	PFF1_YEAST
molecular_function	GO:0005354	galactose transmembrane transporter activity	1	6	0.166667	0.691848	0.707481	1	1	GAL2_YEAST
molecular_function	GO:0042171	lysophosphatidic acid acyltransferase activity	1	7	0.142857	0.422073	0.871231	1	1	TGL4_YEAST
molecular_function	GO:0004127	cytidylate kinase activity	1	1	1	1	0.185144	1	1	KCY_YEAST
molecular_function	GO:0033862	UMP kinase activity	1	1	1	1	0.185144	1	1	KCY_YEAST
molecular_function	GO:0009041	uridylate kinase activity	1	2	0.5	0.965756	0.336043	1	1	KCY_YEAST
molecular_function	GO:0031593	polyubiquitin modification-dependent protein binding	1	6	0.166667	0.691848	0.707481	1	1	RAD23_YEAST
molecular_function	GO:1904855	proteasome regulatory particle binding	1	4	0.25	0.841651	0.559251	1	1	UBR1_YEAST
molecular_function	GO:0000175	3'-5'-exoribonuclease activity	1	13	0.0769231	0.505048	0.762548	1	1	NGL3_YEAST
molecular_function	GO:0045505	dynein intermediate chain binding	1	2	0.5	0.965756	0.336043	1	1	DYHC_YEAST
molecular_function	GO:0051959	dynein light intermediate chain binding	1	2	0.5	0.965756	0.336043	1	1	DYHC_YEAST
molecular_function	GO:0016631	enoyl-[acyl-carrier-protein] reductase activity	1	2	0.5	0.965756	0.336043	1	1	FAS1_YEAST
molecular_function	GO:0097573	glutathione oxidoreductase activity	1	8	0.125	0.547596	0.805899	1	1	GLRX4_YEAST
molecular_function	GO:0004602	glutathione peroxidase activity	1	7	0.142857	0.617905	0.761712	1	1	URE2_YEAST
molecular_function	GO:0051751	alpha-1,4-mannosyltransferase activity	1	1	1	1	0.185144	1	1	GPI14_YEAST
molecular_function	GO:0004749	ribose phosphate diphosphokinase activity	1	5	0.2	0.76745	0.640926	1	1	KPR5_YEAST
molecular_function	GO:0032041	NAD-dependent histone deacetylase activity (H3-K14 specific)	1	6	0.166667	0.691848	0.707481	1	1	HOS1_YEAST
molecular_function	GO:0051879	Hsp90 protein binding	1	6	0.166667	0.691848	0.707481	1	1	HCH1_YEAST
molecular_function	GO:0050567	glutaminyl-tRNA synthase (glutamine-hydrolyzing) activity	1	3	0.333333	0.909922	0.459026	1	1	GATB_YEAST
molecular_function	GO:0030246	carbohydrate binding	1	10	0.1	0.836989	0.285548	1	1	MAN1_YEAST
molecular_function	GO:0031624	ubiquitin conjugating enzyme binding	1	6	0.166667	0.691848	0.707481	1	1	CUE5_YEAST
molecular_function	GO:0004864	protein phosphatase inhibitor activity	1	6	0.166667	0.870438	0.333309	1	1	ZDS1_YEAST
molecular_function	GO:0004608	phosphatidylethanolamine N-methyltransferase activity	1	2	0.5	0.965756	0.336043	1	1	CHO2_YEAST
molecular_function	GO:0004161	dimethylallyltranstransferase activity	1	2	0.5	0.965756	0.336043	1	1	GGPPS_YEAST
molecular_function	GO:0004337	geranyltranstransferase activity	1	2	0.5	0.965756	0.336043	1	1	GGPPS_YEAST
molecular_function	GO:0070122	isopeptidase activity	1	4	0.25	0.691848	0.707481	1	1	PRP8_YEAST
molecular_function	GO:0050072	m7G(5')pppN diphosphatase activity	1	4	0.25	0.841651	0.559251	1	1	DCP2_YEAST
molecular_function	GO:0008659	(3R)-hydroxymyristoyl-[acyl-carrier-protein] dehydratase activity	1	1	1	1	0.185144	1	1	FAS1_YEAST
molecular_function	GO:0019171	3-hydroxyacyl-[acyl-carrier-protein] dehydratase activity	1	2	0.5	0.965756	0.336043	1	1	FAS1_YEAST
molecular_function	GO:0008693	3-hydroxydecanoyl-[acyl-carrier-protein] dehydratase activity	1	1	1	1	0.185144	1	1	FAS1_YEAST
molecular_function	GO:0047451	3-hydroxyoctanoyl-[acyl-carrier-protein] dehydratase activity	1	1	1	1	0.185144	1	1	FAS1_YEAST
molecular_function	GO:0004317	3-hydroxypalmitoyl-[acyl-carrier-protein] dehydratase activity	1	1	1	1	0.185144	1	1	FAS1_YEAST
molecular_function	GO:0004313	[acyl-carrier-protein] S-acetyltransferase activity	1	1	1	1	0.185144	1	1	FAS1_YEAST
molecular_function	GO:0004314	[acyl-carrier-protein] S-malonyltransferase activity	1	2	0.5	0.965756	0.336043	1	1	FAS1_YEAST
molecular_function	GO:0004318	enoyl-[acyl-carrier-protein] reductase (NADH) activity	1	1	1	1	0.185144	1	1	FAS1_YEAST
molecular_function	GO:0004319	enoyl-[acyl-carrier-protein] reductase (NADPH, B-specific) activity	1	1	1	1	0.185144	1	1	FAS1_YEAST
molecular_function	GO:0016295	myristoyl-[acyl-carrier-protein] hydrolase activity	1	1	1	1	0.185144	1	1	FAS1_YEAST
molecular_function	GO:0004320	oleoyl-[acyl-carrier-protein] hydrolase activity	1	1	1	1	0.185144	1	1	FAS1_YEAST
molecular_function	GO:0016296	palmitoyl-[acyl-carrier-protein] hydrolase activity	1	1	1	1	0.185144	1	1	FAS1_YEAST
molecular_function	GO:0005384	manganese ion transmembrane transporter activity	1	7	0.142857	0.547596	0.805899	1	1	SMF2_YEAST
molecular_function	GO:0005545	1-phosphatidylinositol binding	1	3	0.333333	0.909922	0.459026	1	1	AP18A_YEAST
molecular_function	GO:0032135	DNA insertion or deletion binding	1	1	1	0.978194	0.158349	1	1	MSH3_YEAST
molecular_function	GO:0000406	double-strand/single-strand DNA junction binding	1	2	0.5	0.965756	0.336043	1	1	MSH3_YEAST
molecular_function	GO:0030332	cyclin binding	1	9	0.111111	0.482111	0.8419	1	1	MCK1_YEAST
molecular_function	GO:1990825	sequence-specific mRNA binding	1	3	0.333333	0.909922	0.459026	1	1	SHE3_YEAST
molecular_function	GO:0001664	G protein-coupled receptor binding	1	2	0.5	0.965756	0.336043	1	1	GPA2_YEAST
molecular_function	GO:0009931	calcium-dependent protein serine/threonine kinase activity	1	1	1	0.965756	0.336043	1	1	NNK1_YEAST
molecular_function	GO:0003985	acetyl-CoA C-acetyltransferase activity	1	1	1	1	0.185144	1	1	ERG10_YEAST
molecular_function	GO:0051864	histone H3-methyl-lysine-36 demethylase activity	1	3	0.333333	0.909922	0.459026	1	1	GIS1_YEAST
molecular_function	GO:0004502	kynurenine 3-monooxygenase activity	1	1	1	1	0.185144	1	1	KMO_YEAST
molecular_function	GO:0016174	NAD(P)H oxidase H2O2-forming activity	1	1	1	1	0.185144	1	1	KMO_YEAST
molecular_function	GO:0052381	tRNA dimethylallyltransferase activity	1	1	1	1	0.185144	1	1	MOD5_YEAST
molecular_function	GO:0035673	oligopeptide transmembrane transporter activity	1	3	0.333333	0.617905	0.761712	1	1	OPT1_YEAST
molecular_function	GO:0045174	glutathione dehydrogenase (ascorbate) activity	1	2	0.5	0.965756	0.336043	1	1	GTO2_YEAST
molecular_function	GO:0045504	dynein heavy chain binding	1	2	0.5	0.965756	0.336043	1	1	NUD1_YEAST
molecular_function	GO:0035591	signaling adaptor activity	1	1	1	0.956497	0.171168	1	1	NUD1_YEAST
molecular_function	GO:0140312	cargo adaptor activity	1	4	0.25	0.422073	0.871231	1	1	SLA1_YEAST
molecular_function	GO:0004315	3-oxoacyl-[acyl-carrier-protein] synthase activity	1	2	0.5	0.965756	0.336043	1	1	FAS2_YEAST
molecular_function	GO:0000774	adenyl-nucleotide exchange factor activity	1	7	0.142857	0.617905	0.761712	1	1	LHS1_YEAST
molecular_function	GO:0004484	mRNA guanylyltransferase activity	1	1	1	1	0.185144	1	1	MCE1_YEAST
molecular_function	GO:0047372	acylglycerol lipase activity	1	8	0.125	0.547596	0.805899	1	1	ROG1_YEAST
molecular_function	GO:0033204	ribonuclease P RNA binding	1	3	0.333333	0.909922	0.459026	1	1	NAB2_YEAST
molecular_function	GO:0004067	asparaginase activity	1	6	0.166667	0.691848	0.707481	1	1	ASPG1_YEAST
molecular_function	GO:0045131	pre-mRNA branch point binding	1	2	0.5	0.965756	0.336043	1	1	MUD2_YEAST
molecular_function	GO:0004092	carnitine O-acetyltransferase activity	1	3	0.333333	0.909922	0.459026	1	1	CACP_YEAST
molecular_function	GO:0030291	protein serine/threonine kinase inhibitor activity	1	3	0.333333	0.870438	0.333309	1	1	NSE2_YEAST
molecular_function	GO:0036002	pre-mRNA binding	1	3	0.333333	0.962867	0.129562	1	1	MPE1_YEAST
molecular_function	GO:0034450	ubiquitin-ubiquitin ligase activity	1	6	0.166667	0.691848	0.707481	1	1	BUL2_YEAST
molecular_function	GO:0003910	DNA ligase (ATP) activity	1	2	0.5	0.965756	0.336043	1	1	DNLI1_YEAST
molecular_function	GO:0004352	glutamate dehydrogenase (NAD+) activity	1	1	1	1	0.185144	1	1	DHE2_YEAST
molecular_function	GO:0004331	fructose-2,6-bisphosphate 2-phosphatase activity	1	3	0.333333	0.909922	0.459026	1	1	6P22_YEAST
molecular_function	GO:0000285	1-phosphatidylinositol-3-phosphate 5-kinase activity	1	1	1	1	0.185144	1	1	FAB1_YEAST
molecular_function	GO:0016783	sulfurtransferase activity	1	3	0.333333	0.422073	0.871231	1	1	MTU1_YEAST
molecular_function	GO:0004458	D-lactate dehydrogenase (cytochrome) activity	1	3	0.333333	0.909922	0.459026	1	1	DLD2_YEAST
molecular_function	GO:0051990	(R)-2-hydroxyglutarate dehydrogenase activity	1	1	1	1	0.185144	1	1	DLD2_YEAST
molecular_function	GO:0004100	chitin synthase activity	1	3	0.333333	0.909922	0.459026	1	1	CHS1_YEAST
molecular_function	GO:0008810	cellulase activity	1	1	1	1	0.185144	1	1	EGT2_YEAST
molecular_function	GO:1990259	histone-glutamine methyltransferase activity	1	2	0.5	0.965756	0.336043	1	1	YM8F_YEAST
molecular_function	GO:0008649	rRNA methyltransferase activity	1	2	0.5	0.505048	0.762548	1	1	YM8F_YEAST
molecular_function	GO:1990756	ubiquitin ligase-substrate adaptor activity	1	2	0.5	0.965756	0.336043	1	1	MET30_YEAST
molecular_function	GO:0008187	poly-pyrimidine tract binding	1	1	1	0.422073	0.871231	1	1	MUD2_YEAST
molecular_function	GO:0005471	ATP:ADP antiporter activity	1	6	0.166667	0.691848	0.707481	1	1	ADT1_YEAST
molecular_function	GO:0080139	borate efflux transmembrane transporter activity	1	3	0.333333	0.909922	0.459026	1	1	ATR1_YEAST
molecular_function	GO:0008239	dipeptidyl-peptidase activity	1	3	0.333333	0.909922	0.459026	1	1	DPP3_YEAST
molecular_function	GO:0070336	flap-structured DNA binding	1	4	0.25	0.76745	0.640926	1	1	VTS1_YEAST
molecular_function	GO:1990381	ubiquitin-specific protease binding	1	2	0.5	0.965756	0.336043	1	1	DFM1_YEAST
molecular_function	GO:0034647	histone H3-tri/di/monomethyl-lysine-4 demethylase activity	1	2	0.5	0.965756	0.336043	1	1	ECM5_YEAST
molecular_function	GO:0070290	N-acylphosphatidylethanolamine-specific phospholipase D activity	1	2	0.5	0.965756	0.336043	1	1	SPO14_YEAST
molecular_function	GO:0004694	eukaryotic translation initiation factor 2alpha kinase activity	1	2	0.5	0.965756	0.336043	1	1	GCN2_YEAST
molecular_function	GO:0032050	clathrin heavy chain binding	1	3	0.333333	0.909922	0.459026	1	1	AP18A_YEAST
molecular_function	GO:0070463	tubulin-dependent ATPase activity	1	1	1	1	0.185144	1	1	KIP3_YEAST
molecular_function	GO:0051536	iron-sulfur cluster binding	1	10	0.1	0.570443	0.584314	1	1	NAR1_YEAST
molecular_function	GO:0004333	fumarate hydratase activity	1	1	1	1	0.185144	1	1	FUMH_YEAST
molecular_function	GO:0032866	D-xylose:NADP reductase activity	1	1	1	1	0.185144	1	1	GRE3_YEAST
molecular_function	GO:0045145	single-stranded DNA 5'-3' exodeoxyribonuclease activity	1	1	1	1	0.185144	1	1	EXO5_YEAST
molecular_function	GO:0004806	triglyceride lipase activity	1	11	0.0909091	0.367714	0.895125	1	1	TGL4_YEAST
molecular_function	GO:0004571	mannosyl-oligosaccharide 1,2-alpha-mannosidase activity	1	3	0.333333	0.909922	0.459026	1	1	MNL2_YEAST
molecular_function	GO:0015491	cation:cation antiporter activity	1	1	1	0.952952	0.23255	1	1	NAH1_YEAST
molecular_function	GO:0015079	potassium ion transmembrane transporter activity	1	5	0.2	0.505048	0.762548	1	1	NAH1_YEAST
molecular_function	GO:0032977	membrane insertase activity	1	2	0.5	0.965756	0.336043	1	1	COX18_YEAST
molecular_function	GO:0008324	cation transmembrane transporter activity	1	7	0.142857	3.6836e-06	0.999999	0	1	MMT2_YEAST
molecular_function	GO:0004399	histidinol dehydrogenase activity	1	1	1	1	0.185144	1	1	HIS2_YEAST
molecular_function	GO:0004635	phosphoribosyl-AMP cyclohydrolase activity	1	1	1	1	0.185144	1	1	HIS2_YEAST
molecular_function	GO:0004636	phosphoribosyl-ATP diphosphatase activity	1	1	1	1	0.185144	1	1	HIS2_YEAST
molecular_function	GO:0001097	TFIIH-class transcription factor complex binding	1	2	0.5	0.965756	0.336043	1	1	MED11_YEAST
molecular_function	GO:0098624	3'-phosphoadenylylselenate reductase activity	1	1	1	1	0.185144	1	1	MET16_YEAST
molecular_function	GO:0004604	phosphoadenylyl-sulfate reductase (thioredoxin) activity	1	1	1	1	0.185144	1	1	MET16_YEAST
molecular_function	GO:0035650	AP-1 adaptor complex binding	1	1	1	1	0.185144	1	1	MIL1_YEAST
molecular_function	GO:0001786	phosphatidylserine binding	1	7	0.142857	0.617905	0.761712	1	1	MGM1_YEAST
molecular_function	GO:0001223	transcription coactivator binding	1	1	1	1	0.185144	1	1	FHL1_YEAST
molecular_function	GO:0001222	transcription corepressor binding	1	1	1	1	0.185144	1	1	FHL1_YEAST
molecular_function	GO:0043539	protein serine/threonine kinase activator activity	1	3	0.333333	0.617905	0.761712	1	1	AAKG_YEAST
molecular_function	GO:0051117	ATPase binding	1	5	0.2	0.76745	0.640926	1	1	NU116_YEAST
molecular_function	GO:0017111	nucleoside-triphosphatase activity	1	5	0.2	0.722557	0.366618	1	1	HNT2_YEAST
molecular_function	GO:0061665	SUMO ligase activity	1	2	0.5	0.965756	0.336043	1	1	NSE2_YEAST
molecular_function	GO:0019789	SUMO transferase activity	1	5	0.2	0.691848	0.707481	1	1	NSE2_YEAST
molecular_function	GO:0033164	glycolipid 1,6-alpha-mannosyltransferase activity	1	2	0.5	0.965756	0.336043	1	1	OCH1_YEAST
molecular_function	GO:0004746	riboflavin synthase activity	1	1	1	1	0.185144	1	1	RISA_YEAST
molecular_function	GO:0061708	tRNA-5-taurinomethyluridine 2-sulfurtransferase	1	1	1	1	0.185144	1	1	MTU1_YEAST
molecular_function	GO:0008296	3'-5'-exodeoxyribonuclease activity	1	4	0.25	0.918652	0.308152	1	1	DPOD_YEAST
molecular_function	GO:0004651	polynucleotide 5'-phosphatase activity	1	2	0.5	0.965756	0.336043	1	1	CET1_YEAST
molecular_function	GO:0035312	5'-3' exodeoxyribonuclease activity	1	3	0.333333	0.918652	0.308152	1	1	EXO1_YEAST
molecular_function	GO:0004860	protein kinase inhibitor activity	1	4	0.25	0.872238	0.296634	1	1	GCN2_YEAST
molecular_function	GO:0005052	peroxisome matrix targeting signal-1 binding	1	2	0.5	0.965756	0.336043	1	1	PEX5_YEAST
molecular_function	GO:0001042	RNA polymerase I core binding	1	2	0.5	0.965756	0.336043	1	1	RRN3_YEAST
molecular_function	GO:0008495	protoheme IX farnesyltransferase activity	1	1	1	1	0.185144	1	1	COX10_YEAST
molecular_function	GO:0008641	ubiquitin-like modifier activating enzyme activity	1	3	0.333333	0.776796	0.517889	1	1	TCD2_YEAST
molecular_function	GO:0004407	histone deacetylase activity	1	4	0.25	0.722259	0.577927	1	1	HOS1_YEAST
molecular_function	GO:0001093	TFIIB-class transcription factor binding	1	2	0.5	0.965756	0.336043	1	1	MED14_YEAST
molecular_function	GO:0004742	dihydrolipoyllysine-residue acetyltransferase activity	1	2	0.5	0.965756	0.336043	1	1	ODPX_YEAST
molecular_function	GO:0008073	ornithine decarboxylase inhibitor activity	1	1	1	1	0.185144	1	1	OAZ_YEAST
molecular_function	GO:0004592	pantoate-beta-alanine ligase activity	1	1	1	1	0.185144	1	1	PANC_YEAST
molecular_function	GO:0009982	pseudouridine synthase activity	1	10	0.1	0.422073	0.871231	1	1	RIB2_YEAST
molecular_function	GO:0106029	tRNA pseudouridine synthase activity	1	7	0.142857	0.617905	0.761712	1	1	RIB2_YEAST
molecular_function	GO:0004657	proline dehydrogenase activity	1	1	1	1	0.185144	1	1	PUT1_YEAST
molecular_function	GO:0003842	1-pyrroline-5-carboxylate dehydrogenase activity	1	1	1	1	0.185144	1	1	PUT2_YEAST
molecular_function	GO:0016620	oxidoreductase activity, acting on the aldehyde or oxo group of donors, NAD or NADP as acceptor	1	3	0.333333	0.0658872	0.989069	1	1	PUT2_YEAST
molecular_function	GO:0031493	obsolete nucleosomal histone binding	1	5	0.2	0.76745	0.640926	1	1	SIR3_YEAST
molecular_function	GO:0032051	clathrin light chain binding	1	2	0.5	0.965756	0.336043	1	1	CLH_YEAST
molecular_function	GO:0009378	four-way junction helicase activity	1	3	0.333333	0.909922	0.459026	1	1	SGS1_YEAST
molecular_function	GO:0042800	histone methyltransferase activity (H3-K4 specific)	1	1	1	1	0.185144	1	1	SET1_YEAST
molecular_function	GO:0000156	phosphorelay response regulator activity	1	2	0.5	0.965756	0.336043	1	1	SSK1_YEAST
molecular_function	GO:0045027	DNA end binding	1	3	0.333333	0.909922	0.459026	1	1	NEJ1_YEAST
molecular_function	GO:0004630	phospholipase D activity	1	1	1	0.965756	0.336043	1	1	SPO14_YEAST
molecular_function	GO:0000064	L-ornithine transmembrane transporter activity	1	3	0.333333	0.909922	0.459026	1	1	YMC2_YEAST
molecular_function	GO:0017168	5-oxoprolinase (ATP-hydrolyzing) activity	1	1	1	1	0.185144	1	1	OPLA_YEAST
molecular_function	GO:0004622	lysophospholipase activity	1	5	0.2	0.76745	0.640926	1	1	NTE1_YEAST
molecular_function	GO:0102545	phosphatidyl phospholipase B activity	1	4	0.25	0.841651	0.559251	1	1	NTE1_YEAST
molecular_function	GO:0047443	4-hydroxy-4-methyl-2-oxoglutarate aldolase activity	1	1	1	1	0.185144	1	1	RRAAH_YEAST
molecular_function	GO:0099609	microtubule lateral binding	1	1	1	1	0.185144	1	1	SPC72_YEAST
molecular_function	GO:0043723	2,5-diamino-6-ribitylamino-4(3H)-pyrimidinone 5'-phosphate deaminase activity	1	1	1	1	0.185144	1	1	RIB2_YEAST
molecular_function	GO:0008835	diaminohydroxyphosphoribosylaminopyrimidine deaminase activity	1	1	1	1	0.185144	1	1	RIB2_YEAST
molecular_function	GO:0008177	succinate dehydrogenase (ubiquinone) activity	1	3	0.333333	0.909922	0.459026	1	1	SDHX_YEAST
molecular_function	GO:0051538	3 iron, 4 sulfur cluster binding	1	2	0.5	0.965756	0.336043	1	1	GLT1_YEAST
molecular_function	GO:0061863	microtubule plus end polymerase	1	1	1	1	0.185144	1	1	STU2_YEAST
molecular_function	GO:0030942	endoplasmic reticulum signal peptide binding	1	3	0.333333	0.909922	0.459026	1	1	SRP68_YEAST
molecular_function	GO:0019899	enzyme binding	1	4	0.25	0.906494	0.129695	1	1	CLA4_YEAST
molecular_function	GO:0004579	dolichyl-diphosphooligosaccharide-protein glycotransferase activity	1	2	0.5	0.965756	0.336043	1	1	OST3_YEAST
molecular_function	GO:0016308	1-phosphatidylinositol-4-phosphate 5-kinase activity	1	1	1	1	0.185144	1	1	MSS4_YEAST
molecular_function	GO:0015169	glycerol-3-phosphate transmembrane transporter activity	1	2	0.5	0.965756	0.336043	1	1	PHO91_YEAST
molecular_function	GO:0015295	solute:proton symporter activity	1	4	0.25	0.0258188	0.994358	0.953	1	STL1_YEAST
molecular_function	GO:0003785	actin monomer binding	1	3	0.333333	0.909922	0.459026	1	1	TWF1_YEAST
molecular_function	GO:0000386	second spliceosomal transesterification activity	1	1	1	1	0.185144	1	1	SLU7_YEAST
molecular_function	GO:0043015	gamma-tubulin binding	1	2	0.5	0.965756	0.336043	1	1	SPC97_YEAST
molecular_function	GO:0052742	phosphatidylinositol kinase activity	1	3	0.333333	0.76745	0.640926	1	1	PIK1_YEAST
molecular_function	GO:1901612	cardiolipin binding	1	1	1	1	0.185144	1	1	MGM1_YEAST
molecular_function	GO:0016763	pentosyltransferase activity	1	2	0.5	0.127174	0.975108	1	1	THI4_YEAST
molecular_function	GO:0005427	proton-dependent oligopeptide secondary active transmembrane transporter activity	1	1	1	1	0.185144	1	1	OPT1_YEAST
molecular_function	GO:1990644	microtubule site clamp	1	1	1	1	0.185144	1	1	CSM1_YEAST
molecular_function	GO:0043621	protein self-association	1	5	0.2	0.76745	0.640926	1	1	GCN2_YEAST
molecular_function	GO:0061503	tRNA threonylcarbamoyladenosine dehydratase	1	2	0.5	0.965756	0.336043	1	1	TCD2_YEAST
molecular_function	GO:0001163	RNA polymerase I transcription regulatory region sequence-specific DNA binding	1	1	1	0.691848	0.707481	1	1	RRN6_YEAST
molecular_function	GO:0003852	2-isopropylmalate synthase activity	1	2	0.5	0.965756	0.336043	1	1	LEU1_YEAST
molecular_function	GO:0097157	pre-mRNA intronic binding	1	3	0.333333	0.909922	0.459026	1	1	PRP8_YEAST
molecular_function	GO:0004869	cysteine-type endopeptidase inhibitor activity	1	1	1	1	0.185144	1	1	RFU1_YEAST
molecular_function	GO:0061578	Lys63-specific deubiquitinase activity	1	2	0.5	0.965756	0.336043	1	1	RFU1_YEAST
molecular_function	GO:0004933	mating-type a-factor pheromone receptor activity	1	1	1	1	0.185144	1	1	STE3_YEAST
molecular_function	GO:0031435	mitogen-activated protein kinase kinase kinase binding	1	1	1	1	0.185144	1	1	SSK1_YEAST
molecular_function	GO:0032454	histone H3-methyl-lysine-9 demethylase activity	1	2	0.5	0.965756	0.336043	1	1	GIS1_YEAST
molecular_function	GO:0008444	CDP-diacylglycerol-glycerol-3-phosphate 3-phosphatidyltransferase activity	1	1	1	1	0.185144	1	1	PGPS1_YEAST
molecular_function	GO:0004555	alpha,alpha-trehalase activity	1	3	0.333333	0.909922	0.459026	1	1	TREA_YEAST
molecular_function	GO:0015927	trehalase activity	1	1	1	0.909922	0.459026	1	1	TREA_YEAST
molecular_function	GO:0004839	ubiquitin activating enzyme activity	1	1	1	1	0.185144	1	1	UBA1_YEAST
molecular_function	GO:0051724	NAD transmembrane transporter activity	1	2	0.5	0.965756	0.336043	1	1	YIA6_YEAST
molecular_function	GO:0005477	pyruvate secondary active transmembrane transporter activity	1	1	1	1	0.185144	1	1	YIA6_YEAST
molecular_function	GO:0047499	calcium-independent phospholipase A2 activity	1	1	1	1	0.185144	1	1	TGL4_YEAST
molecular_function	GO:0047547	2-methylcitrate dehydratase activity	1	1	1	1	0.185144	1	1	PRPD_YEAST
molecular_function	GO:0043743	LPPG:FO 2-phospho-L-lactate transferase activity	1	1	1	1	0.185144	1	1	YNB1_YEAST
molecular_function	GO:0043035	chromatin insulator sequence binding	1	1	1	1	0.185144	1	1	TBF1_YEAST
molecular_function	GO:0032184	SUMO polymer binding	1	1	1	1	0.185144	1	1	ZIP1_YEAST
molecular_function	GO:0030371	translation repressor activity	1	1	1	0.909922	0.459026	1	1	VTS1_YEAST
molecular_function	GO:0004529	exodeoxyribonuclease activity	1	1	1	0.979207	0.0750874	1	1	NUC1_YEAST
molecular_function	GO:0003721	telomerase RNA reverse transcriptase activity	1	1	1	1	0.185144	1	1	TERT_YEAST
molecular_function	GO:0033285	ATPase-coupled monocarboxylic acid transmembrane transporter activity	1	1	1	1	0.185144	1	1	YBT1_YEAST
molecular_function	GO:0015127	bilirubin transmembrane transporter activity	1	2	0.5	0.965756	0.336043	1	1	BPT1_YEAST
molecular_function	GO:0008551	P-type cadmium transporter activity	1	3	0.333333	0.909922	0.459026	1	1	ATU1_YEAST
molecular_function	GO:0016807	cysteine-type carboxypeptidase activity	1	2	0.5	0.965756	0.336043	1	1	YP191_YEAST
molecular_function	GO:1990380	Lys48-specific deubiquitinase activity	1	2	0.5	0.965756	0.336043	1	1	YP191_YEAST
molecular_function	GO:0004559	alpha-mannosidase activity	1	1	1	0.918652	0.308152	1	1	MAN1_YEAST
molecular_function	GO:0032139	dinucleotide insertion or deletion binding	1	1	1	1	0.185144	1	1	MSH1_YEAST
molecular_function	GO:0032137	guanine/thymine mispair binding	1	1	1	1	0.185144	1	1	MSH1_YEAST
molecular_function	GO:0042283	dolichyl pyrophosphate Glc1Man9GlcNAc2 alpha-1,3-glucosyltransferase activity	1	1	1	1	0.185144	1	1	ALG8_YEAST
molecular_function	GO:0032035	myosin II tail binding	1	1	1	1	0.185144	1	1	BNI5_YEAST
molecular_function	GO:0033558	protein deacetylase activity	1	1	1	0.722259	0.577927	1	1	HOS1_YEAST
molecular_function	GO:0003919	FMN adenylyltransferase activity	1	1	1	1	0.185144	1	1	FAD1_YEAST
molecular_function	GO:0004564	beta-fructofuranosidase activity	1	1	1	0.547596	0.805899	1	1	INV2_YEAST
molecular_function	GO:0051670	inulinase activity	1	1	1	1	0.185144	1	1	INV2_YEAST
molecular_function	GO:0000146	microfilament motor activity	1	4	0.25	0.841651	0.559251	1	1	MYO5_YEAST
molecular_function	GO:0008901	ferredoxin hydrogenase activity	1	1	1	1	0.185144	1	1	NAR1_YEAST
molecular_function	GO:1990883	rRNA cytidine N-acetyltransferase activity	1	1	1	1	0.185144	1	1	NAT10_YEAST
molecular_function	GO:0044377	RNA polymerase II cis-regulatory region sequence-specific DNA binding, bending	1	1	1	1	0.185144	1	1	MCM1_YEAST
molecular_function	GO:0004489	methylenetetrahydrofolate reductase (NAD(P)H) activity	1	2	0.5	0.965756	0.336043	1	1	MTHR1_YEAST
molecular_function	GO:0106312	methylenetetrahydrofolate reductase NADH activity	1	2	0.5	0.965756	0.336043	1	1	MTHR1_YEAST
molecular_function	GO:0106313	methylenetetrahydrofolate reductase NADPH activity	1	2	0.5	0.965756	0.336043	1	1	MTHR1_YEAST
molecular_function	GO:0047710	bis(5'-adenosyl)-triphosphatase activity	1	1	1	1	0.185144	1	1	HNT2_YEAST
molecular_function	GO:0005275	amine transmembrane transporter activity	1	1	1	0.965756	0.336043	1	1	DTR1_YEAST
molecular_function	GO:0016040	glutamate synthase (NADH) activity	1	1	1	1	0.185144	1	1	GLT1_YEAST
molecular_function	GO:0015930	glutamate synthase activity	1	1	1	1	0.185144	1	1	GLT1_YEAST
molecular_function	GO:0070917	inositol phosphoceramide synthase regulator activity	1	1	1	1	0.185144	1	1	KEI1_YEAST
molecular_function	GO:0004848	ureidoglycolate hydrolase activity	1	1	1	1	0.185144	1	1	ALLA_YEAST
molecular_function	GO:0050385	ureidoglycolate lyase activity	1	1	1	1	0.185144	1	1	ALLA_YEAST
molecular_function	GO:0008310	single-stranded DNA 3'-5' exodeoxyribonuclease activity	1	1	1	1	0.185144	1	1	DPOE_YEAST
molecular_function	GO:0008242	omega peptidase activity	1	3	0.333333	0.869205	0.250827	1	1	DUG2_YEAST
molecular_function	GO:0016805	dipeptidase activity	1	1	1	0.965756	0.336043	1	1	DUG2_YEAST
molecular_function	GO:0050546	4-hydroxyphenylpyruvate decarboxylase activity	1	1	1	1	0.185144	1	1	ARO10_YEAST
molecular_function	GO:0004134	4-alpha-glucanotransferase activity	1	1	1	1	0.185144	1	1	GDE_YEAST
molecular_function	GO:0004135	amylo-alpha-1,6-glucosidase activity	1	1	1	1	0.185144	1	1	GDE_YEAST
molecular_function	GO:0102500	beta-maltose 4-alpha-glucanotransferase activity	1	1	1	1	0.185144	1	1	GDE_YEAST
molecular_function	GO:0035800	deubiquitinase activator activity	1	1	1	1	0.185144	1	1	BRO1_YEAST
molecular_function	GO:0003838	sterol 24-C-methyltransferase activity	1	1	1	1	0.185144	1	1	ERG6_YEAST
molecular_function	GO:0017024	myosin I binding	1	1	1	1	0.185144	1	1	BBC1_YEAST
molecular_function	GO:0008453	alanine-glyoxylate transaminase activity	1	1	1	1	0.185144	1	1	AGX1_YEAST
molecular_function	GO:0004760	serine-pyruvate transaminase activity	1	1	1	1	0.185144	1	1	AGX1_YEAST
molecular_function	GO:0015078	proton transmembrane transporter activity	0	10	0	0.000579429	0.999857	0.043	1
molecular_function	GO:0061575	cyclin-dependent protein serine/threonine kinase activator activity	0	4	0	0.440749	1	1	1
molecular_function	GO:0004252	serine-type endopeptidase activity	0	13	0	0.0695541	1	1	1
molecular_function	GO:0004427	inorganic diphosphatase activity	0	2	0	0.663957	1	1	1
molecular_function	GO:0016410	N-acyltransferase activity	0	2	0	0.489771	0.679471	1	1
molecular_function	GO:0050291	sphingosine N-acyltransferase activity	0	3	0	0.540974	1	1	1
molecular_function	GO:1990446	U1 snRNP binding	0	1	0	0.814856	1	1	1
molecular_function	GO:0047150	betaine-homocysteine S-methyltransferase activity	0	1	0	0.814856	1	1	1
molecular_function	GO:0008898	S-adenosylmethionine-homocysteine S-methyltransferase activity	0	3	0	0.540974	1	1	1
molecular_function	GO:0061627	S-methylmethionine-homocysteine S-methyltransferase activity	0	2	0	0.663957	1	1	1
molecular_function	GO:0004650	polygalacturonase activity	0	1	0	0.814856	1	1	1
molecular_function	GO:0004614	phosphoglucomutase activity	0	2	0	0.663957	1	1	1
molecular_function	GO:0008973	phosphopentomutase activity	0	1	0	0.814856	1	1	1
molecular_function	GO:0008526	phosphatidylinositol transfer activity	0	5	0	0.359074	1	1	1
molecular_function	GO:0004106	chorismate mutase activity	0	2	0	0.663957	1	1	1
molecular_function	GO:0004664	prephenate dehydratase activity	0	1	0	0.814856	1	1	1
molecular_function	GO:0004128	cytochrome-b5 reductase activity, acting on NAD(P)H	0	5	0	0.359074	1	1	1
molecular_function	GO:0034479	phosphatidylglycerol phospholipase C activity	0	1	0	0.814856	1	1	1
molecular_function	GO:0004105	choline-phosphate cytidylyltransferase activity	0	1	0	0.814856	1	1	1
molecular_function	GO:0031210	phosphatidylcholine binding	0	3	0	0.540974	1	1	1
molecular_function	GO:0004733	pyridoxamine-phosphate oxidase activity	0	1	0	0.814856	1	1	1
molecular_function	GO:0047555	3',5'-cyclic-GMP phosphodiesterase activity	0	1	0	0.814856	1	1	1
molecular_function	GO:0008374	O-acyltransferase activity	0	8	0	0.0333247	0.995204	0.982	1
molecular_function	GO:0046027	phospholipid:diacylglycerol acyltransferase activity	0	1	0	0.814856	1	1	1
molecular_function	GO:0030337	DNA polymerase processivity factor activity	0	1	0	0.814856	1	1	1
molecular_function	GO:0046625	sphingolipid binding	0	2	0	0.663957	1	1	1
molecular_function	GO:0047617	acyl-CoA hydrolase activity	0	2	0	0.663957	1	1	1
molecular_function	GO:0052689	carboxylic ester hydrolase activity	0	12	0	0.00695077	0.9981	0.498	1
molecular_function	GO:0102991	myristoyl-CoA hydrolase activity	0	1	0	0.814856	1	1	1
molecular_function	GO:0016290	palmitoyl-CoA hydrolase activity	0	1	0	0.814856	1	1	1
molecular_function	GO:0016830	carbon-carbon lyase activity	0	1	0	0.241918	0.884864	1	1
molecular_function	GO:0005483	soluble NSF attachment protein activity	0	1	0	0.814856	1	1	1
molecular_function	GO:0061759	alpha-ketoglutarate reductase activity	0	2	0	0.663957	1	1	1
molecular_function	GO:0030267	glyoxylate reductase (NADP+) activity	0	5	0	0.359074	1	1	1
molecular_function	GO:0016618	hydroxypyruvate reductase activity	0	5	0	0.359074	1	1	1
molecular_function	GO:0004617	phosphoglycerate dehydrogenase activity	0	3	0	0.540974	1	1	1
molecular_function	GO:0004648	O-phospho-L-serine:2-oxoglutarate aminotransferase activity	0	1	0	0.814856	1	1	1
molecular_function	GO:0017057	6-phosphogluconolactonase activity	0	4	0	0.440749	1	1	1
molecular_function	GO:0016846	carbon-sulfur lyase activity	0	4	0	0.194101	1	1	1
molecular_function	GO:0004121	cystathionine beta-lyase activity	0	3	0	0.540974	1	1	1
molecular_function	GO:0004123	cystathionine gamma-lyase activity	0	2	0	0.663957	1	1	1
molecular_function	GO:0047804	cysteine-S-conjugate beta-lyase activity	0	3	0	0.540974	1	1	1
molecular_function	GO:0004830	tryptophan-tRNA ligase activity	0	2	0	0.663957	1	1	1
molecular_function	GO:0015369	calcium:proton antiporter activity	0	2	0	0.663957	1	1	1
molecular_function	GO:0048039	ubiquinone binding	0	4	0	0.440749	1	1	1
molecular_function	GO:0008308	voltage-gated anion channel activity	0	2	0	0.540974	1	1	1
molecular_function	GO:0046961	proton-transporting ATPase activity, rotational mechanism	0	17	0	0.0305744	1	0.978	1
molecular_function	GO:0031386	protein tag	0	10	0	0.128769	1	1	1
molecular_function	GO:0097163	sulfur carrier activity	0	1	0	0.814856	1	1	1
molecular_function	GO:0070063	RNA polymerase binding	0	1	0	0.131943	0.960409	1	1
molecular_function	GO:0042736	NADH kinase activity	0	3	0	0.540974	1	1	1
molecular_function	GO:0016765	transferase activity, transferring alkyl or aryl (other than methyl) groups	0	5	0	0.246563	0.865139	1	1
molecular_function	GO:1903135	cupric ion binding	0	3	0	0.540974	1	1	1
molecular_function	GO:0000772	mating pheromone activity	0	4	0	0.440749	1	1	1
molecular_function	GO:0097177	mitochondrial ribosome binding	0	6	0	0.292519	1	1	1
molecular_function	GO:0010308	acireductone dioxygenase (Ni2+-requiring) activity	0	1	0	0.814856	1	1	1
molecular_function	GO:0010309	acireductone dioxygenase [iron(II)-requiring] activity	0	1	0	0.814856	1	1	1
molecular_function	GO:0033592	RNA strand annealing activity	0	4	0	0.440749	1	1	1
molecular_function	GO:0004359	glutaminase activity	0	5	0	0.359074	1	1	1
molecular_function	GO:0003952	NAD+ synthase (glutamine-hydrolyzing) activity	0	1	0	0.814856	1	1	1
molecular_function	GO:0048257	3'-flap endonuclease activity	0	1	0	0.814856	1	1	1
molecular_function	GO:0000309	nicotinamide-nucleotide adenylyltransferase activity	0	3	0	0.540974	1	1	1
molecular_function	GO:0004515	nicotinate-nucleotide adenylyltransferase activity	0	2	0	0.663957	1	1	1
molecular_function	GO:0033192	calmodulin-dependent protein phosphatase activity	0	2	0	0.663957	1	1	1
molecular_function	GO:0052840	inositol diphosphate tetrakisphosphate diphosphatase activity	0	3	0	0.540974	1	1	1
molecular_function	GO:0016791	phosphatase activity	0	18	0	0.0799219	0.953518	1	1
molecular_function	GO:0004059	aralkylamine N-acetyltransferase activity	0	1	0	0.814856	1	1	1
molecular_function	GO:0004145	diamine N-acetyltransferase activity	0	1	0	0.814856	1	1	1
molecular_function	GO:0016597	amino acid binding	0	3	0	0.1581	1	1	1
molecular_function	GO:0004070	aspartate carbamoyltransferase activity	0	2	0	0.663957	1	1	1
molecular_function	GO:0004151	dihydroorotase activity	0	3	0	0.540974	1	1	1
molecular_function	GO:0004792	thiosulfate sulfurtransferase activity	0	5	0	0.359074	1	1	1
molecular_function	GO:0097602	cullin family protein binding	0	4	0	0.440749	1	1	1
molecular_function	GO:0001094	TFIID-class transcription factor complex binding	0	5	0	0.359074	1	1	1
molecular_function	GO:0004829	threonine-tRNA ligase activity	0	2	0	0.663957	1	1	1
molecular_function	GO:0004827	proline-tRNA ligase activity	0	2	0	0.663957	1	1	1
molecular_function	GO:0015151	alpha-glucoside transmembrane transporter activity	0	2	0	0.440749	1	1	1
molecular_function	GO:0005363	maltose transmembrane transporter activity	0	2	0	0.540974	1	1	1
molecular_function	GO:0008989	rRNA (guanine-N1-)-methyltransferase activity	0	1	0	0.814856	1	1	1
molecular_function	GO:0000339	RNA cap binding	0	3	0	0.292519	1	1	1
molecular_function	GO:0000257	nitrilase activity	0	1	0	0.814856	1	1	1
molecular_function	GO:0019706	protein-cysteine S-palmitoyltransferase activity	0	7	0	0.238288	1	1	1
molecular_function	GO:0016531	copper chaperone activity	0	4	0	0.359074	1	1	1
molecular_function	GO:0004807	triose-phosphate isomerase activity	0	1	0	0.814856	1	1	1
molecular_function	GO:0018024	histone-lysine N-methyltransferase activity	0	2	0	0.76745	0.640926	1	1
molecular_function	GO:0003825	alpha,alpha-trehalose-phosphate synthase (UDP-forming) activity	0	1	0	0.814856	1	1	1
molecular_function	GO:0004805	trehalose-phosphatase activity	0	2	0	0.663957	1	1	1
molecular_function	GO:0031924	vitamin B6 transmembrane transporter activity	0	1	0	0.814856	1	1	1
molecular_function	GO:0090482	vitamin transmembrane transporter activity	0	1	0	0.194101	1	1	1
molecular_function	GO:0015297	antiporter activity	0	15	0	0.0890744	0.969822	1	1
molecular_function	GO:0015606	spermidine transmembrane transporter activity	0	4	0	0.440749	1	1	1
molecular_function	GO:0000297	spermine transmembrane transporter activity	0	4	0	0.440749	1	1	1
molecular_function	GO:0015203	polyamine transmembrane transporter activity	0	3	0	0.128769	1	1	1
molecular_function	GO:0016298	lipase activity	0	5	0	0.398398	0.754876	1	1
molecular_function	GO:0046404	polydeoxyribonucleotide 5'-hydroxyl-kinase activity	0	1	0	0.814856	1	1	1
molecular_function	GO:0046403	polynucleotide 3'-phosphatase activity	0	1	0	0.814856	1	1	1
molecular_function	GO:0046547	trans-aconitate 3-methyltransferase activity	0	1	0	0.814856	1	1	1
molecular_function	GO:0005227	calcium activated cation channel activity	0	5	0	0.359074	1	1	1
molecular_function	GO:0010484	H3 histone acetyltransferase activity	0	2	0	0.540974	1	1	1
molecular_function	GO:0036408	histone acetyltransferase activity (H3-K14 specific)	0	1	0	0.814856	1	1	1
molecular_function	GO:0043994	histone acetyltransferase activity (H3-K23 specific)	0	1	0	0.814856	1	1	1
molecular_function	GO:0044017	histone acetyltransferase activity (H3-K27 specific)	0	1	0	0.814856	1	1	1
molecular_function	GO:0032931	histone acetyltransferase activity (H3-K56 specific)	0	2	0	0.663957	1	1	1
molecular_function	GO:0043992	histone acetyltransferase activity (H3-K9 specific)	0	1	0	0.814856	1	1	1
molecular_function	GO:0061733	peptide-lysine-N-acetyltransferase activity	0	1	0	0.900316	0.251602	1	1
molecular_function	GO:0004784	superoxide dismutase activity	0	6	0	0.292519	1	1	1
molecular_function	GO:0030627	pre-mRNA 5'-splice site binding	0	2	0	0.663957	1	1	1
molecular_function	GO:0070181	small ribosomal subunit rRNA binding	0	10	0	0.128769	1	1	1
molecular_function	GO:0048027	mRNA 5'-UTR binding	0	6	0	0.292519	1	1	1
molecular_function	GO:1990269	RNA polymerase II C-terminal domain phosphoserine binding	0	5	0	0.359074	1	1	1
molecular_function	GO:0008079	translation termination factor activity	0	1	0	0.238288	1	1	1
molecular_function	GO:0015662	P-type ion transporter activity	0	7	0	0.27568	0.930446	1	1
molecular_function	GO:0008553	P-type proton-exporting transporter activity	0	3	0	0.540974	1	1	1
molecular_function	GO:0004615	phosphomannomutase activity	0	3	0	0.540974	1	1	1
molecular_function	GO:0008266	poly(U) RNA binding	0	9	0	0.1581	1	1	1
molecular_function	GO:0033550	MAP kinase tyrosine phosphatase activity	0	1	0	0.814856	1	1	1
molecular_function	GO:0017017	MAP kinase tyrosine/serine/threonine phosphatase activity	0	1	0	0.814856	1	1	1
molecular_function	GO:0008252	nucleotidase activity	0	2	0	0.617905	0.761712	1	1
molecular_function	GO:0033149	FFAT motif binding	0	2	0	0.663957	1	1	1
molecular_function	GO:0050839	cell adhesion molecule binding	0	3	0	0.440749	1	1	1
molecular_function	GO:0000026	alpha-1,2-mannosyltransferase activity	0	15	0	0.0461196	1	0.998	1
molecular_function	GO:0016829	lyase activity	0	3	0	0.00886101	0.996248	0.594	1
molecular_function	GO:0000213	tRNA-intron endonuclease activity	0	2	0	0.663957	1	1	1
molecular_function	GO:0030943	mitochondrion targeting sequence binding	0	5	0	0.359074	1	1	1
molecular_function	GO:0045547	dehydrodolichyl diphosphate synthase activity	0	2	0	0.663957	1	1	1
molecular_function	GO:0002094	polyprenyltransferase activity	0	2	0	0.540974	1	1	1
molecular_function	GO:0045159	myosin II binding	0	2	0	0.547596	0.805899	1	1
molecular_function	GO:0003747	translation release factor activity	0	5	0	0.292519	1	1	1
molecular_function	GO:0008670	2,4-dienoyl-CoA reductase (NADPH) activity	0	1	0	0.814856	1	1	1
molecular_function	GO:0004129	cytochrome-c oxidase activity	0	9	0	0.1581	1	1	1
molecular_function	GO:0020037	heme binding	0	26	0	0.00479601	1	0.397	1
molecular_function	GO:0072542	protein phosphatase activator activity	0	3	0	0.76745	0.640926	1	1
molecular_function	GO:0031418	L-ascorbic acid binding	0	1	0	0.814856	1	1	1
molecular_function	GO:0031543	peptidyl-proline dioxygenase activity	0	1	0	0.814856	1	1	1
molecular_function	GO:0004044	amidophosphoribosyltransferase activity	0	2	0	0.663957	1	1	1
molecular_function	GO:0030414	peptidase inhibitor activity	0	3	0	0.617905	0.761712	1	1
molecular_function	GO:0004750	D-ribulose-phosphate 3-epimerase activity	0	1	0	0.814856	1	1	1
molecular_function	GO:1990935	splicing factor binding	0	2	0	0.663957	1	1	1
molecular_function	GO:0035241	protein-arginine omega-N monomethyltransferase activity	0	3	0	0.540974	1	1	1
molecular_function	GO:0089721	phosphoenolpyruvate transmembrane transporter activity	0	2	0	0.663957	1	1	1
molecular_function	GO:0001165	RNA polymerase I cis-regulatory region sequence-specific DNA binding	0	3	0	0.540974	1	1	1
molecular_function	GO:0031370	eukaryotic initiation factor 4G binding	0	5	0	0.359074	1	1	1
molecular_function	GO:0008936	nicotinamidase activity	0	1	0	0.814856	1	1	1
molecular_function	GO:0070626	(S)-2-(5-amino-1-(5-phospho-D-ribosyl)imidazole-4-carboxamido) succinate lyase (fumarate-forming) activity	0	1	0	0.814856	1	1	1
molecular_function	GO:0004018	N6-(1,2-dicarboxyethyl)AMP AMP-lyase (fumarate-forming) activity	0	1	0	0.814856	1	1	1
molecular_function	GO:0008408	3'-5' exonuclease activity	0	7	0	0.613737	0.602418	1	1
molecular_function	GO:0004527	exonuclease activity	0	4	0	0.849425	0.260768	1	1
molecular_function	GO:0002161	aminoacyl-tRNA editing activity	0	8	0	0.128769	1	1	1
molecular_function	GO:0004822	isoleucine-tRNA ligase activity	0	2	0	0.663957	1	1	1
molecular_function	GO:0070337	3'-flap-structured DNA binding	0	1	0	0.814856	1	1	1
molecular_function	GO:0070338	5'-flap-structured DNA binding	0	1	0	0.814856	1	1	1
molecular_function	GO:0004791	thioredoxin-disulfide reductase activity	0	2	0	0.663957	1	1	1
molecular_function	GO:0003941	L-serine ammonia-lyase activity	0	2	0	0.663957	1	1	1
molecular_function	GO:0004934	mating-type alpha-factor pheromone receptor activity	0	1	0	0.814856	1	1	1
molecular_function	GO:0005550	pheromone binding	0	1	0	0.814856	1	1	1
molecular_function	GO:0042781	3'-tRNA processing endoribonuclease activity	0	1	0	0.814856	1	1	1
molecular_function	GO:0048038	quinone binding	0	2	0	0.292519	1	1	1
molecular_function	GO:0034512	box C/D RNA binding	0	2	0	0.663957	1	1	1
molecular_function	GO:0034513	box H/ACA snoRNA binding	0	5	0	0.359074	1	1	1
molecular_function	GO:0106142	rRNA (adenine-N1-)-methyltransferase activity	0	1	0	0.814856	1	1	1
molecular_function	GO:0004818	glutamate-tRNA ligase activity	0	2	0	0.663957	1	1	1
molecular_function	GO:0004851	uroporphyrin-III C-methyltransferase activity	0	1	0	0.814856	1	1	1
molecular_function	GO:0004819	glutamine-tRNA ligase activity	0	1	0	0.814856	1	1	1
molecular_function	GO:0004845	uracil phosphoribosyltransferase activity	0	1	0	0.814856	1	1	1
molecular_function	GO:0008941	nitric oxide dioxygenase activity	0	2	0	0.663957	1	1	1
molecular_function	GO:0016966	nitric oxide reductase activity	0	1	0	0.814856	1	1	1
molecular_function	GO:0019825	oxygen binding	0	2	0	0.663957	1	1	1
molecular_function	GO:0004022	alcohol dehydrogenase (NAD+) activity	0	7	0	0.194101	1	1	1
molecular_function	GO:0004024	alcohol dehydrogenase activity, zinc-dependent	0	1	0	0.814856	1	1	1
molecular_function	GO:0033833	hydroxymethylfurfural reductase (NADH) activity	0	2	0	0.663957	1	1	1
molecular_function	GO:0051903	S-(hydroxymethyl)glutathione dehydrogenase activity	0	1	0	0.814856	1	1	1
molecular_function	GO:0106322	S-(hydroxymethyl)glutathione dehydrogenase NAD activity	0	1	0	0.814856	1	1	1
molecular_function	GO:0106321	S-(hydroxymethyl)glutathione dehydrogenase NADP activity	0	1	0	0.814856	1	1	1
molecular_function	GO:0035925	mRNA 3'-UTR AU-rich region binding	0	2	0	0.663957	1	1	1
molecular_function	GO:0000107	imidazoleglycerol-phosphate synthase activity	0	1	0	0.814856	1	1	1
molecular_function	GO:0016833	oxo-acid-lyase activity	0	1	0	0.547596	0.805899	1	1
molecular_function	GO:0016657	oxidoreductase activity, acting on NAD(P)H, nitrogenous group as acceptor	0	2	0	0.663957	1	1	1
molecular_function	GO:0004420	hydroxymethylglutaryl-CoA reductase (NADPH) activity	0	2	0	0.663957	1	1	1
molecular_function	GO:0004177	aminopeptidase activity	0	8	0	0.365436	0.850807	1	1
molecular_function	GO:0004301	epoxide hydrolase activity	0	2	0	0.663957	1	1	1
molecular_function	GO:0004462	lactoylglutathione lyase activity	0	1	0	0.814856	1	1	1
molecular_function	GO:0004471	malate dehydrogenase (decarboxylating) (NAD+) activity	0	1	0	0.814856	1	1	1
molecular_function	GO:0004470	malic enzyme activity	0	1	0	0.814856	1	1	1
molecular_function	GO:0032131	alkylated DNA binding	0	1	0	0.814856	1	1	1
molecular_function	GO:0003905	alkylbase DNA N-glycosylase activity	0	1	0	0.814856	1	1	1
molecular_function	GO:0008725	DNA-3-methyladenine glycosylase activity	0	1	0	0.814856	1	1	1
molecular_function	GO:0052822	DNA-3-methylguanine glycosylase activity	0	1	0	0.814856	1	1	1
molecular_function	GO:0052821	DNA-7-methyladenine glycosylase activity	0	1	0	0.814856	1	1	1
molecular_function	GO:0043916	DNA-7-methylguanine glycosylase activity	0	1	0	0.814856	1	1	1
molecular_function	GO:0030060	L-malate dehydrogenase activity	0	3	0	0.540974	1	1	1
molecular_function	GO:0005352	alpha-glucoside:proton symporter activity	0	2	0	0.663957	1	1	1
molecular_function	GO:0005364	maltose:proton symporter activity	0	1	0	0.814856	1	1	1
molecular_function	GO:0015574	trehalose transmembrane transporter activity	0	1	0	0.814856	1	1	1
molecular_function	GO:0004556	alpha-amylase activity	0	7	0	0.238288	1	1	1
molecular_function	GO:0033934	glucan 1,4-alpha-maltotriohydrolase activity	0	7	0	0.238288	1	1	1
molecular_function	GO:0032450	maltose alpha-glucosidase activity	0	7	0	0.238288	1	1	1
molecular_function	GO:0004574	oligo-1,6-glucosidase activity	0	7	0	0.238288	1	1	1
molecular_function	GO:0043531	ADP binding	0	3	0	0.540974	1	1	1
molecular_function	GO:0016018	cyclosporin A binding	0	8	0	0.194101	1	1	1
molecular_function	GO:0015244	fluconazole transmembrane transporter activity	0	1	0	0.814856	1	1	1
molecular_function	GO:0015193	L-proline transmembrane transporter activity	0	4	0	0.440749	1	1	1
molecular_function	GO:0017176	phosphatidylinositol N-acetylglucosaminyltransferase activity	0	5	0	0.359074	1	1	1
molecular_function	GO:0004691	cAMP-dependent protein kinase activity	0	3	0	0.540974	1	1	1
molecular_function	GO:0004707	MAP kinase activity	0	5	0	0.359074	1	1	1
molecular_function	GO:0016992	lipoate synthase activity	0	1	0	0.814856	1	1	1
molecular_function	GO:0102552	lipoyl synthase activity (acting on glycine-cleavage complex H protein	0	1	0	0.814856	1	1	1
molecular_function	GO:0102553	lipoyl synthase activity (acting on pyruvate dehydrogenase E2 protein)	0	1	0	0.814856	1	1	1
molecular_function	GO:0050086	mannitol 2-dehydrogenase activity	0	2	0	0.663957	1	1	1
molecular_function	GO:0046029	mannitol dehydrogenase activity	0	2	0	0.663957	1	1	1
molecular_function	GO:0030544	Hsp70 protein binding	0	8	0	0.194101	1	1	1
molecular_function	GO:0004754	saccharopine dehydrogenase (NAD+, L-lysine-forming) activity	0	1	0	0.814856	1	1	1
molecular_function	GO:0004043	L-aminoadipate-semialdehyde dehydrogenase activity	0	1	0	0.814856	1	1	1
molecular_function	GO:0031177	phosphopantetheine binding	0	1	0	0.814856	1	1	1
molecular_function	GO:0008474	palmitoyl-(protein) hydrolase activity	0	2	0	0.663957	1	1	1
molecular_function	GO:0035615	clathrin adaptor activity	0	8	0	0.194101	1	1	1
molecular_function	GO:0004026	alcohol O-acetyltransferase activity	0	4	0	0.440749	1	1	1
molecular_function	GO:0008080	N-acetyltransferase activity	0	8	0	0.653418	0.524684	1	1
molecular_function	GO:0106261	tRNA uridine(34) acetyltransferase activity	0	1	0	0.814856	1	1	1
molecular_function	GO:0004372	glycine hydroxymethyltransferase activity	0	2	0	0.663957	1	1	1
molecular_function	GO:0070905	serine binding	0	2	0	0.663957	1	1	1
molecular_function	GO:0043530	adenosine 5'-monophosphoramidase activity	0	1	0	0.814856	1	1	1
molecular_function	GO:0046970	NAD-dependent histone deacetylase activity (H4-K16 specific)	0	3	0	0.540974	1	1	1
molecular_function	GO:0005353	fructose transmembrane transporter activity	0	15	0	0.0461196	1	0.998	1
molecular_function	GO:0015578	mannose transmembrane transporter activity	0	15	0	0.0461196	1	0.998	1
molecular_function	GO:0003938	IMP dehydrogenase activity	0	3	0	0.540974	1	1	1
molecular_function	GO:0005365	myo-inositol transmembrane transporter activity	0	2	0	0.440749	1	1	1
molecular_function	GO:0005366	myo-inositol:proton symporter activity	0	4	0	0.440749	1	1	1
molecular_function	GO:0008934	inositol monophosphate 1-phosphatase activity	0	2	0	0.663957	1	1	1
molecular_function	GO:0052832	inositol monophosphate 3-phosphatase activity	0	2	0	0.663957	1	1	1
molecular_function	GO:0052833	inositol monophosphate 4-phosphatase activity	0	2	0	0.663957	1	1	1
molecular_function	GO:0016874	ligase activity	0	3	0	0.0167228	0.992024	0.867	1
molecular_function	GO:0046899	nucleoside triphosphate adenylate kinase activity	0	1	0	0.814856	1	1	1
molecular_function	GO:0004385	guanylate kinase activity	0	1	0	0.814856	1	1	1
molecular_function	GO:0004033	aldo-keto reductase (NADP) activity	0	4	0	0.422073	0.871231	1	1
molecular_function	GO:0051268	alpha-keto amide reductase activity	0	1	0	0.814856	1	1	1
molecular_function	GO:0051269	alpha-keto ester reductase activity	0	1	0	0.814856	1	1	1
molecular_function	GO:0016652	oxidoreductase activity, acting on NAD(P)H, NAD(P) as acceptor	0	1	0	0.814856	1	1	1
molecular_function	GO:0061459	L-arginine transmembrane transporter activity	0	3	0	0.440749	1	1	1
molecular_function	GO:0005313	L-glutamate transmembrane transporter activity	0	4	0	0.440749	1	1	1
molecular_function	GO:0005290	L-histidine transmembrane transporter activity	0	3	0	0.440749	1	1	1
molecular_function	GO:0015189	L-lysine transmembrane transporter activity	0	3	0	0.540974	1	1	1
molecular_function	GO:0015194	L-serine transmembrane transporter activity	0	3	0	0.540974	1	1	1
molecular_function	GO:0050661	NADP binding	0	18	0	0.0248921	1	0.947	1
molecular_function	GO:0004616	phosphogluconate dehydrogenase (decarboxylating) activity	0	2	0	0.663957	1	1	1
molecular_function	GO:1901474	azole transmembrane transporter activity	0	1	0	0.104875	1	1	1
molecular_function	GO:0046820	4-amino-4-deoxychorismate synthase activity	0	1	0	0.814856	1	1	1
molecular_function	GO:1990190	peptide-glutamate-N-acetyltransferase activity	0	1	0	0.814856	1	1	1
molecular_function	GO:1990189	peptide-serine-N-acetyltransferase activity	0	3	0	0.540974	1	1	1
molecular_function	GO:0015250	water channel activity	0	5	0	0.359074	1	1	1
molecular_function	GO:0015254	glycerol channel activity	0	2	0	0.663957	1	1	1
molecular_function	GO:0003992	N2-acetyl-L-ornithine:2-oxoglutarate 5-aminotransferase activity	0	1	0	0.814856	1	1	1
molecular_function	GO:0004053	arginase activity	0	1	0	0.814856	1	1	1
molecular_function	GO:0090369	ornithine carbamoyltransferase inhibitor activity	0	1	0	0.814856	1	1	1
molecular_function	GO:0015146	pentose transmembrane transporter activity	0	4	0	0.440749	1	1	1
molecular_function	GO:0005459	UDP-galactose transmembrane transporter activity	0	1	0	0.814856	1	1	1
molecular_function	GO:0005460	UDP-glucose transmembrane transporter activity	0	1	0	0.814856	1	1	1
molecular_function	GO:0015087	cobalt ion transmembrane transporter activity	0	1	0	0.814856	1	1	1
molecular_function	GO:0005385	zinc ion transmembrane transporter activity	0	9	0	0.1581	1	1	1
molecular_function	GO:0032216	glucosaminyl-phosphatidylinositol O-acyltransferase activity	0	1	0	0.814856	1	1	1
molecular_function	GO:0010485	H4 histone acetyltransferase activity	0	3	0	0.540974	1	1	1
molecular_function	GO:0004930	G protein-coupled receptor activity	0	1	0	0.909922	0.459026	1	1
molecular_function	GO:0008963	phospho-N-acetylmuramoyl-pentapeptide-transferase activity	0	1	0	0.814856	1	1	1
molecular_function	GO:0003975	UDP-N-acetylglucosamine-dolichyl-phosphate N-acetylglucosaminephosphotransferase activity	0	1	0	0.814856	1	1	1
molecular_function	GO:0019239	deaminase activity	0	3	0	0.31899	0.91459	1	1
molecular_function	GO:0003841	1-acylglycerol-3-phosphate O-acyltransferase activity	0	5	0	0.359074	1	1	1
molecular_function	GO:0004623	phospholipase A2 activity	0	9	0	0.422073	0.871231	1	1
molecular_function	GO:0004148	dihydrolipoyl dehydrogenase activity	0	2	0	0.663957	1	1	1
molecular_function	GO:0016651	oxidoreductase activity, acting on NAD(P)H	0	2	0	0.0746693	0.980256	1	1
molecular_function	GO:0019207	kinase regulator activity	0	2	0	0.690274	0.427844	1	1
molecular_function	GO:0033677	DNA/RNA helicase activity	0	4	0	0.76745	0.640926	1	1
molecular_function	GO:0000810	diacylglycerol diphosphate phosphatase activity	0	2	0	0.663957	1	1	1
molecular_function	GO:0042577	lipid phosphatase activity	0	2	0	0.440749	1	1	1
molecular_function	GO:0008195	phosphatidate phosphatase activity	0	4	0	0.440749	1	1	1
molecular_function	GO:0008859	exoribonuclease II activity	0	1	0	0.814856	1	1	1
molecular_function	GO:0017150	tRNA dihydrouridine synthase activity	0	4	0	0.440749	1	1	1
molecular_function	GO:0102266	tRNA-dihydrouridine20a synthase activity	0	1	0	0.814856	1	1	1
molecular_function	GO:0001965	G-protein alpha-subunit binding	0	3	0	0.540974	1	1	1
molecular_function	GO:0031682	G-protein gamma-subunit binding	0	1	0	0.814856	1	1	1
molecular_function	GO:0097110	scaffold protein binding	0	1	0	0.814856	1	1	1
molecular_function	GO:0030159	signaling receptor complex adaptor activity	0	1	0	0.814856	1	1	1
molecular_function	GO:0043715	2,3-diketo-5-methylthiopentyl-1-phosphate enolase activity	0	1	0	0.814856	1	1	1
molecular_function	GO:0043716	2-hydroxy-3-keto-5-methylthiopentenyl-1-phosphate phosphatase activity	0	1	0	0.814856	1	1	1
molecular_function	GO:0043874	acireductone synthase activity	0	1	0	0.814856	1	1	1
molecular_function	GO:0019166	trans-2-enoyl-CoA reductase (NADPH) activity	0	1	0	0.814856	1	1	1
molecular_function	GO:0046923	ER retention sequence binding	0	1	0	0.814856	1	1	1
molecular_function	GO:0045015	HDEL sequence binding	0	1	0	0.814856	1	1	1
molecular_function	GO:0004366	glycerol-3-phosphate O-acyltransferase activity	0	2	0	0.663957	1	1	1
molecular_function	GO:0016287	glycerone-phosphate O-acyltransferase activity	0	2	0	0.663957	1	1	1
molecular_function	GO:0102420	sn-1-glycerol-3-phosphate C16:0-DCA-CoA acyl transferase activity	0	2	0	0.663957	1	1	1
molecular_function	GO:0015093	ferrous iron transmembrane transporter activity	0	5	0	0.359074	1	1	1
molecular_function	GO:0005381	iron ion transmembrane transporter activity	0	6	0	0.292519	1	1	1
molecular_function	GO:0052657	guanine phosphoribosyltransferase activity	0	1	0	0.814856	1	1	1
molecular_function	GO:0004422	hypoxanthine phosphoribosyltransferase activity	0	2	0	0.663957	1	1	1
molecular_function	GO:0004345	glucose-6-phosphate dehydrogenase activity	0	1	0	0.814856	1	1	1
molecular_function	GO:0030272	5-formyltetrahydrofolate cyclo-ligase activity	0	1	0	0.814856	1	1	1
molecular_function	GO:0008962	phosphatidylglycerophosphatase activity	0	1	0	0.814856	1	1	1
molecular_function	GO:0015038	glutathione disulfide oxidoreductase activity	0	4	0	0.547596	0.805899	1	1
molecular_function	GO:0004362	glutathione-disulfide reductase (NADPH) activity	0	6	0	0.292519	1	1	1
molecular_function	GO:0102391	decanoate-CoA ligase activity	0	1	0	0.814856	1	1	1
molecular_function	GO:0004467	long-chain fatty acid-CoA ligase activity	0	5	0	0.359074	1	1	1
molecular_function	GO:0031956	medium-chain fatty acid-CoA ligase activity	0	3	0	0.540974	1	1	1
molecular_function	GO:0031957	very long-chain fatty acid-CoA ligase activity	0	3	0	0.540974	1	1	1
molecular_function	GO:1904408	melatonin binding	0	9	0	0.1581	1	1	1
molecular_function	GO:0030955	potassium ion binding	0	2	0	0.663957	1	1	1
molecular_function	GO:0004743	pyruvate kinase activity	0	2	0	0.663957	1	1	1
molecular_function	GO:0008682	3-demethoxyubiquinol 3-hydroxylase activity	0	1	0	0.814856	1	1	1
molecular_function	GO:0004497	monooxygenase activity	0	4	0	0.31899	0.91459	1	1
molecular_function	GO:0016709	oxidoreductase activity, acting on paired donors, with incorporation or reduction of molecular oxygen, NAD(P)H as one donor, and incorporation of one atom of oxygen	0	2	0	0.547596	0.805899	1	1
molecular_function	GO:0102265	tRNA-dihydrouridine47 synthase activity	0	1	0	0.814856	1	1	1
molecular_function	GO:1903425	fluoride transmembrane transporter activity	0	2	0	0.663957	1	1	1
molecular_function	GO:0034257	nicotinamide riboside transmembrane transporter activity	0	2	0	0.663957	1	1	1
molecular_function	GO:0015205	nucleobase transmembrane transporter activity	0	10	0	0.128769	1	1	1
molecular_function	GO:0005337	nucleoside transmembrane transporter activity	0	1	0	0.440749	1	1	1
molecular_function	GO:0003860	3-hydroxyisobutyryl-CoA hydrolase activity	0	1	0	0.814856	1	1	1
molecular_function	GO:0008828	dATP pyrophosphohydrolase activity	0	1	0	0.814856	1	1	1
molecular_function	GO:0047840	dCTP diphosphatase activity	0	1	0	0.814856	1	1	1
molecular_function	GO:0036217	dGTP diphosphatase activity	0	1	0	0.814856	1	1	1
molecular_function	GO:0035870	dITP diphosphatase activity	0	2	0	0.663957	1	1	1
molecular_function	GO:0036218	dTTP diphosphatase activity	0	4	0	0.440749	1	1	1
molecular_function	GO:0004170	dUTP diphosphatase activity	0	2	0	0.663957	1	1	1
molecular_function	GO:0036219	GTP diphosphatase activity	0	1	0	0.814856	1	1	1
molecular_function	GO:0036220	ITP diphosphatase activity	0	1	0	0.814856	1	1	1
molecular_function	GO:0035529	NADH pyrophosphatase activity	0	5	0	0.359074	1	1	1
molecular_function	GO:0047429	nucleoside-triphosphate diphosphatase activity	0	5	0	0.238288	1	1	1
molecular_function	GO:0036221	UTP diphosphatase activity	0	2	0	0.663957	1	1	1
molecular_function	GO:0036222	XTP diphosphatase activity	0	1	0	0.814856	1	1	1
molecular_function	GO:0052712	inositol phosphosphingolipid phospholipase activity	0	1	0	0.814856	1	1	1
molecular_function	GO:0004620	phospholipase activity	0	4	0	0.732975	0.47866	1	1
molecular_function	GO:0004767	sphingomyelin phosphodiesterase activity	0	1	0	0.814856	1	1	1
molecular_function	GO:0005375	copper ion transmembrane transporter activity	0	5	0	0.292519	1	1	1
molecular_function	GO:0008841	dihydrofolate synthase activity	0	2	0	0.663957	1	1	1
molecular_function	GO:0004326	tetrahydrofolylpolyglutamate synthase activity	0	3	0	0.540974	1	1	1
molecular_function	GO:0004335	galactokinase activity	0	2	0	0.663957	1	1	1
molecular_function	GO:0022889	serine transmembrane transporter activity	0	1	0	0.440749	1	1	1
molecular_function	GO:0008108	UDP-glucose:hexose-1-phosphate uridylyltransferase activity	0	1	0	0.814856	1	1	1
molecular_function	GO:0008199	ferric iron binding	0	1	0	0.814856	1	1	1
molecular_function	GO:0004322	ferroxidase activity	0	4	0	0.440749	1	1	1
molecular_function	GO:0034986	iron chaperone activity	0	1	0	0.814856	1	1	1
molecular_function	GO:0003848	2-amino-4-hydroxy-6-hydroxymethyldihydropteridine diphosphokinase activity	0	1	0	0.814856	1	1	1
molecular_function	GO:0004150	dihydroneopterin aldolase activity	0	1	0	0.814856	1	1	1
molecular_function	GO:0004156	dihydropteroate synthase activity	0	1	0	0.814856	1	1	1
molecular_function	GO:0043110	rDNA spacer replication fork barrier binding	0	1	0	0.814856	1	1	1
molecular_function	GO:0005092	GDP-dissociation inhibitor activity	0	4	0	0.238288	1	1	1
molecular_function	GO:0005080	protein kinase C binding	0	1	0	0.814856	1	1	1
molecular_function	GO:0005458	GDP-mannose transmembrane transporter activity	0	2	0	0.663957	1	1	1
molecular_function	GO:0090599	alpha-glucosidase activity	0	1	0	0.722259	0.577927	1	1
molecular_function	GO:0033919	glucan 1,3-alpha-glucosidase activity	0	1	0	0.814856	1	1	1
molecular_function	GO:0004862	cAMP-dependent protein kinase inhibitor activity	0	3	0	0.540974	1	1	1
molecular_function	GO:0032794	GTPase activating protein binding	0	2	0	0.663957	1	1	1
molecular_function	GO:0004655	porphobilinogen synthase activity	0	1	0	0.814856	1	1	1
molecular_function	GO:0004601	peroxidase activity	0	5	0	0.20391	0.95388	1	1
molecular_function	GO:0051920	peroxiredoxin activity	0	6	0	0.1581	1	1	1
molecular_function	GO:0047066	phospholipid-hydroperoxide glutathione peroxidase activity	0	3	0	0.540974	1	1	1
molecular_function	GO:0016746	acyltransferase activity	0	9	0	0.057379	0.967791	1	1
molecular_function	GO:0003854	3-beta-hydroxy-delta5-steroid dehydrogenase activity	0	2	0	0.663957	1	1	1
molecular_function	GO:0102175	3-beta-hydroxysteroid dehydrogenase/C4-decarboxylase activity	0	1	0	0.814856	1	1	1
molecular_function	GO:0103066	4alpha-carboxy-4beta-methyl-5alpha-cholesta-8-en-3beta-ol:NAD(P)+ 3-oxidoreductase (decarboxylating) activity	0	1	0	0.814856	1	1	1
molecular_function	GO:0103067	4alpha-carboxy-5alpha-cholesta-8-en-3beta-ol:NAD(P)+ 3-dehydrogenase (decarboxylating) activity	0	1	0	0.814856	1	1	1
molecular_function	GO:0000252	C-3 sterol dehydrogenase (C-4 sterol decarboxylase) activity	0	1	0	0.814856	1	1	1
molecular_function	GO:0047012	sterol-4-alpha-carboxylate 3-dehydrogenase (decarboxylating) activity	0	1	0	0.814856	1	1	1
molecular_function	GO:0000248	C-5 sterol desaturase activity	0	1	0	0.814856	1	1	1
molecular_function	GO:0050046	delta7-sterol 5(6)-desaturase activity	0	1	0	0.814856	1	1	1
molecular_function	GO:0019784	NEDD8-specific protease activity	0	1	0	0.814856	1	1	1
molecular_function	GO:0015230	FAD transmembrane transporter activity	0	4	0	0.440749	1	1	1
molecular_function	GO:0004132	dCMP deaminase activity	0	1	0	0.814856	1	1	1
molecular_function	GO:0036361	racemase activity, acting on amino acids and derivatives	0	1	0	0.663957	1	1	1
molecular_function	GO:0042030	ATPase inhibitor activity	0	4	0	0.359074	1	1	1
molecular_function	GO:0004449	isocitrate dehydrogenase (NAD+) activity	0	2	0	0.663957	1	1	1
molecular_function	GO:0038023	signaling receptor activity	0	4	0	0.956473	0.127762	1	1
molecular_function	GO:0004174	electron-transferring-flavoprotein dehydrogenase activity	0	1	0	0.814856	1	1	1
molecular_function	GO:0000253	3-keto sterol reductase activity	0	1	0	0.814856	1	1	1
molecular_function	GO:0102176	cycloeucalenone reductase activity	0	1	0	0.814856	1	1	1
molecular_function	GO:0005528	FK506 binding	0	1	0	0.814856	1	1	1
molecular_function	GO:0004365	glyceraldehyde-3-phosphate dehydrogenase (NAD+) (phosphorylating) activity	0	3	0	0.540974	1	1	1
molecular_function	GO:0106158	glycero-3-phosphocholine acyltransferase activity	0	1	0	0.814856	1	1	1
molecular_function	GO:0004356	glutamate-ammonia ligase activity	0	1	0	0.814856	1	1	1
molecular_function	GO:0004357	glutamate-cysteine ligase activity	0	1	0	0.814856	1	1	1
molecular_function	GO:0052676	3-methylbutanol:NAD oxidoreductase activity	0	1	0	0.814856	1	1	1
molecular_function	GO:0046568	3-methylbutanol:NAD(P) oxidoreductase activity	0	1	0	0.814856	1	1	1
molecular_function	GO:0052675	3-methylbutanol:NADP oxidoreductase activity	0	1	0	0.814856	1	1	1
molecular_function	GO:0043892	methylglyoxal reductase (NADPH-dependent) activity	0	1	0	0.814856	1	1	1
molecular_function	GO:0003949	1-(5-phosphoribosyl)-5-[(5-phosphoribosylamino)methylideneamino]imidazole-4-carboxamide isomerase activity	0	1	0	0.814856	1	1	1
molecular_function	GO:0008775	acetate CoA-transferase activity	0	1	0	0.814856	1	1	1
molecular_function	GO:0003986	acetyl-CoA hydrolase activity	0	3	0	0.540974	1	1	1
molecular_function	GO:0044374	sequence-specific DNA binding, bending	0	1	0	0.965756	0.336043	1	1
molecular_function	GO:0000334	3-hydroxyanthranilate 3,4-dioxygenase activity	0	1	0	0.814856	1	1	1
molecular_function	GO:0034737	ergosterol O-acyltransferase activity	0	2	0	0.663957	1	1	1
molecular_function	GO:0034738	lanosterol O-acyltransferase activity	0	1	0	0.814856	1	1	1
molecular_function	GO:0004339	glucan 1,4-alpha-glucosidase activity	0	1	0	0.814856	1	1	1
molecular_function	GO:0019829	ATPase-coupled cation transmembrane transporter activity	0	4	0	0.0165498	0.997897	0.857	1
molecular_function	GO:0005388	P-type calcium transporter activity	0	5	0	0.359074	1	1	1
molecular_function	GO:0004066	asparagine synthase (glutamine-hydrolyzing) activity	0	3	0	0.540974	1	1	1
molecular_function	GO:0036121	double-stranded DNA helicase activity	0	1	0	0.814856	1	1	1
molecular_function	GO:0061749	forked DNA-dependent helicase activity	0	1	0	0.814856	1	1	1
molecular_function	GO:0000403	Y-form DNA binding	0	4	0	0.440749	1	1	1
molecular_function	GO:0015421	ABC-type oligopeptide transporter activity	0	2	0	0.663957	1	1	1
molecular_function	GO:0004474	malate synthase activity	0	2	0	0.663957	1	1	1
molecular_function	GO:0016209	antioxidant activity	0	2	0	0.05555	0.98614	1	1
molecular_function	GO:0046870	cadmium ion binding	0	2	0	0.663957	1	1	1
molecular_function	GO:0004849	uridine kinase activity	0	2	0	0.663957	1	1	1
molecular_function	GO:0005527	macrolide binding	0	3	0	0.440749	1	1	1
molecular_function	GO:0016149	translation release factor activity, codon specific	0	1	0	0.814856	1	1	1
molecular_function	GO:0004382	guanosine-diphosphatase activity	0	2	0	0.663957	1	1	1
molecular_function	GO:0017110	nucleoside-diphosphatase activity	0	2	0	0.540974	1	1	1
molecular_function	GO:0045134	uridine-diphosphatase activity	0	2	0	0.663957	1	1	1
molecular_function	GO:0003923	GPI-anchor transamidase activity	0	1	0	0.814856	1	1	1
molecular_function	GO:0051267	CP2 mannose-ethanolamine phosphotransferase activity	0	1	0	0.814856	1	1	1
molecular_function	GO:0004343	glucosamine 6-phosphate N-acetyltransferase activity	0	1	0	0.814856	1	1	1
molecular_function	GO:0031681	G-protein beta-subunit binding	0	4	0	0.440749	1	1	1
molecular_function	GO:0004401	histidinol-phosphatase activity	0	1	0	0.814856	1	1	1
molecular_function	GO:0004400	histidinol-phosphate transaminase activity	0	1	0	0.814856	1	1	1
molecular_function	GO:0004160	dihydroxy-acid dehydratase activity	0	1	0	0.814856	1	1	1
molecular_function	GO:0004450	isocitrate dehydrogenase (NADP+) activity	0	3	0	0.540974	1	1	1
molecular_function	GO:0000100	S-methylmethionine transmembrane transporter activity	0	1	0	0.814856	1	1	1
molecular_function	GO:0050295	steryl-beta-glucosidase activity	0	1	0	0.814856	1	1	1
molecular_function	GO:0043295	glutathione binding	0	2	0	0.663957	1	1	1
molecular_function	GO:0004363	glutathione synthase activity	0	1	0	0.814856	1	1	1
molecular_function	GO:0004506	squalene monooxygenase activity	0	1	0	0.814856	1	1	1
molecular_function	GO:0042301	phosphate ion binding	0	1	0	0.814856	1	1	1
molecular_function	GO:0097100	supercoiled DNA binding	0	1	0	0.814856	1	1	1
molecular_function	GO:0003870	5-aminolevulinate synthase activity	0	1	0	0.814856	1	1	1
molecular_function	GO:0016156	fumarate reductase (NADH) activity	0	2	0	0.663957	1	1	1
molecular_function	GO:0015343	siderophore transmembrane transporter activity	0	6	0	0.292519	1	1	1
molecular_function	GO:0015299	solute:proton antiporter activity	0	3	0	0.828832	0.452404	1	1
molecular_function	GO:0047964	glyoxylate reductase (NAD+) activity	0	1	0	0.814856	1	1	1
molecular_function	GO:0047812	D-amino-acid N-acetyltransferase activity	0	1	0	0.814856	1	1	1
molecular_function	GO:0019828	aspartic-type endopeptidase inhibitor activity	0	1	0	0.814856	1	1	1
molecular_function	GO:0004866	endopeptidase inhibitor activity	0	3	0	0.76745	0.640926	1	1
molecular_function	GO:0002020	protease binding	0	1	0	0.909922	0.459026	1	1
molecular_function	GO:0032038	myosin II heavy chain binding	0	4	0	0.76745	0.640926	1	1
molecular_function	GO:0032033	myosin II light chain binding	0	2	0	0.663957	1	1	1
molecular_function	GO:0032027	myosin light chain binding	0	2	0	0.663957	1	1	1
molecular_function	GO:0005254	chloride channel activity	0	1	0	0.663957	1	1	1
molecular_function	GO:0052874	FMN reductase (NADH) activity	0	1	0	0.814856	1	1	1
molecular_function	GO:0052873	FMN reductase (NADPH) activity	0	1	0	0.814856	1	1	1
molecular_function	GO:0008752	FMN reductase activity	0	1	0	0.814856	1	1	1
molecular_function	GO:0003955	NAD(P)H dehydrogenase (quinone) activity	0	4	0	0.238288	1	1	1
molecular_function	GO:0004325	ferrochelatase activity	0	2	0	0.663957	1	1	1
molecular_function	GO:0004109	coproporphyrinogen oxidase activity	0	1	0	0.814856	1	1	1
molecular_function	GO:0035242	protein-arginine omega-N asymmetric methyltransferase activity	0	1	0	0.814856	1	1	1
molecular_function	GO:0004455	ketol-acid reductoisomerase activity	0	1	0	0.814856	1	1	1
molecular_function	GO:1990439	MAP kinase serine/threonine phosphatase activity	0	2	0	0.663957	1	1	1
molecular_function	GO:0046316	gluconokinase activity	0	1	0	0.814856	1	1	1
molecular_function	GO:0015179	L-amino acid transmembrane transporter activity	0	2	0	0.173123	0.944326	1	1
molecular_function	GO:0000102	L-methionine secondary active transmembrane transporter activity	0	1	0	0.814856	1	1	1
molecular_function	GO:0061981	3-hydroxykynureninase activity	0	1	0	0.814856	1	1	1
molecular_function	GO:0030429	kynureninase activity	0	1	0	0.814856	1	1	1
molecular_function	GO:0003959	NADPH dehydrogenase activity	0	4	0	0.440749	1	1	1
molecular_function	GO:0003958	NADPH-hemoprotein reductase activity	0	2	0	0.663957	1	1	1
molecular_function	GO:0071885	N-terminal protein N-methyltransferase activity	0	2	0	0.663957	1	1	1
molecular_function	GO:1903089	5-amino-1-ribofuranosylimidazole-4-carboxamide transmembrane transporter activity	0	3	0	0.540974	1	1	1
molecular_function	GO:0033699	DNA 5'-adenosine monophosphate hydrolase activity	0	1	0	0.814856	1	1	1
molecular_function	GO:0120108	DNA-3'-diphospho-5'-guanosine diphosphatase	0	1	0	0.814856	1	1	1
molecular_function	GO:1990165	single-strand break-containing DNA binding	0	2	0	0.663957	1	1	1
molecular_function	GO:0008398	sterol 14-demethylase activity	0	1	0	0.814856	1	1	1
molecular_function	GO:0008892	guanine deaminase activity	0	1	0	0.814856	1	1	1
molecular_function	GO:0004662	CAAX-protein geranylgeranyltransferase activity	0	2	0	0.663957	1	1	1
molecular_function	GO:0004660	protein farnesyltransferase activity	0	2	0	0.663957	1	1	1
molecular_function	GO:0004661	protein geranylgeranyltransferase activity	0	1	0	0.440749	1	1	1
molecular_function	GO:0033754	indoleamine 2,3-dioxygenase activity	0	1	0	0.814856	1	1	1
molecular_function	GO:0004833	tryptophan 2,3-dioxygenase activity	0	1	0	0.814856	1	1	1
molecular_function	GO:0017171	serine hydrolase activity	0	4	0	0.0164968	1	0.85	1
molecular_function	GO:0005049	nuclear export signal receptor activity	0	3	0	0.540974	1	1	1
molecular_function	GO:0000171	ribonuclease MRP activity	0	1	0	0.814856	1	1	1
molecular_function	GO:0004526	ribonuclease P activity	0	8	0	0.194101	1	1	1
molecular_function	GO:0047536	2-aminoadipate transaminase activity	0	4	0	0.440749	1	1	1
molecular_function	GO:0008793	aromatic-amino-acid:2-oxoglutarate aminotransferase activity	0	2	0	0.663957	1	1	1
molecular_function	GO:0080130	L-phenylalanine:2-oxoglutarate aminotransferase activity	0	2	0	0.663957	1	1	1
molecular_function	GO:0008483	transaminase activity	0	4	0	0.0658872	0.989069	1	1
molecular_function	GO:0004573	Glc3Man9GlcNAc2 oligosaccharide glucosidase activity	0	2	0	0.663957	1	1	1
molecular_function	GO:0004185	serine-type carboxypeptidase activity	0	3	0	0.540974	1	1	1
molecular_function	GO:1990846	ribonucleoside-diphosphate reductase inhibitor activity	0	3	0	0.540974	1	1	1
molecular_function	GO:0004478	methionine adenosyltransferase activity	0	2	0	0.663957	1	1	1
molecular_function	GO:0140586	promoter-terminator loop anchoring activity	0	1	0	0.814856	1	1	1
molecular_function	GO:0004329	formate-tetrahydrofolate ligase activity	0	2	0	0.663957	1	1	1
molecular_function	GO:0004477	methenyltetrahydrofolate cyclohydrolase activity	0	2	0	0.663957	1	1	1
molecular_function	GO:0004488	methylenetetrahydrofolate dehydrogenase (NADP+) activity	0	3	0	0.540974	1	1	1
molecular_function	GO:0003865	3-oxo-5-alpha-steroid 4-dehydrogenase activity	0	1	0	0.814856	1	1	1
molecular_function	GO:0102389	polyprenol reductase activity	0	1	0	0.814856	1	1	1
molecular_function	GO:0034038	deoxyhypusine synthase activity	0	1	0	0.814856	1	1	1
molecular_function	GO:0003846	2-acylglycerol O-acyltransferase activity	0	1	0	0.814856	1	1	1
molecular_function	GO:0004144	diacylglycerol O-acyltransferase activity	0	1	0	0.814856	1	1	1
molecular_function	GO:0004408	holocytochrome-c synthase activity	0	2	0	0.663957	1	1	1
molecular_function	GO:0004375	glycine dehydrogenase (decarboxylating) activity	0	2	0	0.663957	1	1	1
molecular_function	GO:0004591	oxoglutarate dehydrogenase (succinyl-transferring) activity	0	2	0	0.663957	1	1	1
molecular_function	GO:0004738	pyruvate dehydrogenase activity	0	1	0	0.540974	1	1	1
molecular_function	GO:0005476	carnitine:acyl carnitine antiporter activity	0	1	0	0.814856	1	1	1
molecular_function	GO:0004852	uroporphyrinogen-III synthase activity	0	1	0	0.814856	1	1	1
molecular_function	GO:0003934	GTP cyclohydrolase I activity	0	1	0	0.814856	1	1	1
molecular_function	GO:0035174	histone serine kinase activity	0	1	0	0.663957	1	1	1
molecular_function	GO:0045140	inositol phosphoceramide synthase activity	0	2	0	0.663957	1	1	1
molecular_function	GO:0003908	methylated-DNA-[protein]-cysteine S-methyltransferase activity	0	1	0	0.814856	1	1	1
molecular_function	GO:0016504	peptidase activator activity	0	1	0	0.691848	0.707481	1	1
molecular_function	GO:0048306	calcium-dependent protein binding	0	1	0	0.814856	1	1	1
molecular_function	GO:0008179	adenylate cyclase binding	0	1	0	0.814856	1	1	1
molecular_function	GO:0120284	tryptophan binding	0	1	0	0.814856	1	1	1
molecular_function	GO:0072545	tyrosine binding	0	1	0	0.814856	1	1	1
molecular_function	GO:0004143	diacylglycerol kinase activity	0	1	0	0.814856	1	1	1
molecular_function	GO:0008720	D-lactate dehydrogenase activity	0	1	0	0.814856	1	1	1
molecular_function	GO:0099615	(D)-2-hydroxyglutarate-pyruvate transhydrogenase activity	0	1	0	0.814856	1	1	1
molecular_function	GO:0004126	cytidine deaminase activity	0	1	0	0.814856	1	1	1
molecular_function	GO:0047844	deoxycytidine deaminase activity	0	1	0	0.814856	1	1	1
molecular_function	GO:0003993	acid phosphatase activity	0	8	0	0.1581	1	1	1
molecular_function	GO:0005310	dicarboxylic acid transmembrane transporter activity	0	4	0	0.422073	0.871231	1	1
molecular_function	GO:0004867	serine-type endopeptidase inhibitor activity	0	2	0	0.663957	1	1	1
molecular_function	GO:0016810	hydrolase activity, acting on carbon-nitrogen (but not peptide) bonds	0	2	0	0.0593295	0.973106	1	1
molecular_function	GO:0003980	UDP-glucose:glycoprotein glucosyltransferase activity	0	1	0	0.814856	1	1	1
molecular_function	GO:0015228	coenzyme A transmembrane transporter activity	0	1	0	0.814856	1	1	1
molecular_function	GO:0015293	symporter activity	0	6	0	0.00602978	0.998925	0.448	1
molecular_function	GO:0002055	adenine binding	0	2	0	0.663957	1	1	1
molecular_function	GO:0003999	adenine phosphoribosyltransferase activity	0	2	0	0.663957	1	1	1
molecular_function	GO:0102306	benzil reductase [(S)-benzoin-forming] activity	0	1	0	0.814856	1	1	1
molecular_function	GO:0050664	oxidoreductase activity, acting on NAD(P)H, oxygen as acceptor	0	2	0	0.841651	0.559251	1	1
molecular_function	GO:0008496	mannan endo-1,6-alpha-mannosidase activity	0	2	0	0.663957	1	1	1
molecular_function	GO:0015620	ferric-enterobactin transmembrane transporter activity	0	1	0	0.814856	1	1	1
molecular_function	GO:0004634	phosphopyruvate hydratase activity	0	5	0	0.359074	1	1	1
molecular_function	GO:0016972	thiol oxidase activity	0	4	0	0.440749	1	1	1
molecular_function	GO:0004499	N,N-dimethylaniline monooxygenase activity	0	1	0	0.814856	1	1	1
molecular_function	GO:0008171	O-methyltransferase activity	0	1	0	0.104875	1	1	1
molecular_function	GO:0004414	homoserine O-acetyltransferase activity	0	1	0	0.814856	1	1	1
molecular_function	GO:0008121	ubiquinol-cytochrome-c reductase activity	0	3	0	0.540974	1	1	1
molecular_function	GO:0050613	delta14-sterol reductase activity	0	1	0	0.814856	1	1	1
molecular_function	GO:0016627	oxidoreductase activity, acting on the CH-CH group of donors	0	2	0	0.11479	0.966675	1	1
molecular_function	GO:0102343	3-hydroxy-arachidoyl-CoA dehydratase activity	0	1	0	0.814856	1	1	1
molecular_function	GO:0102344	3-hydroxy-behenoyl-CoA dehydratase activity	0	1	0	0.814856	1	1	1
molecular_function	GO:0102345	3-hydroxy-lignoceroyl-CoA dehydratase activity	0	1	0	0.814856	1	1	1
molecular_function	GO:0018812	3-hydroxyacyl-CoA dehydratase activity	0	1	0	0.814856	1	1	1
molecular_function	GO:0004300	enoyl-CoA hydratase activity	0	2	0	0.663957	1	1	1
molecular_function	GO:0102158	very-long-chain 3-hydroxyacyl-CoA dehydratase activity	0	1	0	0.814856	1	1	1
molecular_function	GO:0018773	acetylpyruvate hydrolase activity	0	1	0	0.814856	1	1	1
molecular_function	GO:0008732	L-allo-threonine aldolase activity	0	1	0	0.814856	1	1	1
molecular_function	GO:0004793	threonine aldolase activity	0	1	0	0.814856	1	1	1
molecular_function	GO:0004512	inositol-3-phosphate synthase activity	0	1	0	0.814856	1	1	1
molecular_function	GO:0016706	2-oxoglutarate-dependent dioxygenase activity	0	1	0	0.76745	0.640926	1	1
molecular_function	GO:0000907	sulfonate dioxygenase activity	0	1	0	0.814856	1	1	1
molecular_function	GO:0016175	superoxide-generating NAD(P)H oxidase activity	0	1	0	0.814856	1	1	1
molecular_function	GO:0015039	NADPH-adrenodoxin reductase activity	0	1	0	0.814856	1	1	1
molecular_function	GO:0004001	adenosine kinase activity	0	1	0	0.814856	1	1	1
molecular_function	GO:0005347	ATP transmembrane transporter activity	0	2	0	0.617905	0.761712	1	1
molecular_function	GO:0019777	Atg12 transferase activity	0	1	0	0.814856	1	1	1
molecular_function	GO:0019778	Atg12 activating enzyme activity	0	1	0	0.814856	1	1	1
molecular_function	GO:0019779	Atg8 activating enzyme activity	0	1	0	0.814856	1	1	1
molecular_function	GO:0097027	ubiquitin-protein transferase activator activity	0	2	0	0.76745	0.640926	1	1
molecular_function	GO:0004015	adenosylmethionine-8-amino-7-oxononanoate transaminase activity	0	1	0	0.814856	1	1	1
molecular_function	GO:0004141	dethiobiotin synthase activity	0	2	0	0.663957	1	1	1
molecular_function	GO:0004084	branched-chain-amino-acid transaminase activity	0	2	0	0.663957	1	1	1
molecular_function	GO:0052656	L-isoleucine transaminase activity	0	2	0	0.663957	1	1	1
molecular_function	GO:0052654	L-leucine transaminase activity	0	2	0	0.663957	1	1	1
molecular_function	GO:0050048	L-leucine:2-oxoglutarate aminotransferase activity	0	2	0	0.663957	1	1	1
molecular_function	GO:0052655	L-valine transaminase activity	0	2	0	0.663957	1	1	1
molecular_function	GO:0008429	phosphatidylethanolamine binding	0	2	0	0.663957	1	1	1
molecular_function	GO:0004095	carnitine O-palmitoyltransferase activity	0	1	0	0.814856	1	1	1
molecular_function	GO:0016730	oxidoreductase activity, acting on iron-sulfur proteins as donors	0	1	0	0.663957	1	1	1
molecular_function	GO:0015168	glycerol transmembrane transporter activity	0	1	0	0.663957	1	1	1
molecular_function	GO:0045129	NAD-independent histone deacetylase activity	0	2	0	0.663957	1	1	1
molecular_function	GO:0044594	17-beta-hydroxysteroid dehydrogenase (NAD+) activity	0	1	0	0.814856	1	1	1
molecular_function	GO:0003857	3-hydroxyacyl-CoA dehydrogenase activity	0	1	0	0.814856	1	1	1
molecular_function	GO:0016853	isomerase activity	0	2	0	0.0012285	0.999678	0.106	1
molecular_function	GO:0080146	L-cysteine desulfhydrase activity	0	1	0	0.814856	1	1	1
molecular_function	GO:0044540	L-cystine L-cysteine-lyase (deaminating)	0	1	0	0.814856	1	1	1
molecular_function	GO:0000254	C-4 methylsterol oxidase activity	0	1	0	0.814856	1	1	1
molecular_function	GO:0004016	adenylate cyclase activity	0	2	0	0.663957	1	1	1
molecular_function	GO:0000277	[cytochrome c]-lysine N-methyltransferase activity	0	1	0	0.814856	1	1	1
molecular_function	GO:0000249	C-22 sterol desaturase activity	0	1	0	0.814856	1	1	1
molecular_function	GO:0015233	pantothenate transmembrane transporter activity	0	1	0	0.814856	1	1	1
molecular_function	GO:0008597	calcium-dependent protein serine/threonine phosphatase regulator activity	0	2	0	0.663957	1	1	1
molecular_function	GO:0000402	crossed form four-way junction DNA binding	0	2	0	0.663957	1	1	1
molecular_function	GO:0004140	dephospho-CoA kinase activity	0	2	0	0.663957	1	1	1
molecular_function	GO:0004595	pantetheine-phosphate adenylyltransferase activity	0	1	0	0.814856	1	1	1
molecular_function	GO:0036374	glutathione hydrolase activity	0	1	0	0.814856	1	1	1
molecular_function	GO:0102953	hypoglycin A gamma-glutamyl transpeptidase activity	0	1	0	0.814856	1	1	1
molecular_function	GO:0103068	leukotriene C4 gamma-glutamyl transferase activity	0	1	0	0.814856	1	1	1
molecular_function	GO:0000048	peptidyltransferase activity	0	1	0	0.814856	1	1	1
molecular_function	GO:0016705	oxidoreductase activity, acting on paired donors, with incorporation or reduction of molecular oxygen	0	1	0	0.197564	0.934113	1	1
molecular_function	GO:0050203	oxalate-CoA ligase activity	0	1	0	0.814856	1	1	1
molecular_function	GO:0102200	N-acetylphosphatidylethanolamine-hydrolysing phospholipase activity	0	1	0	0.814856	1	1	1
molecular_function	GO:0052904	N1-acetylspermidine:oxygen oxidoreductase (3-acetamidopropanal-forming) activity	0	1	0	0.814856	1	1	1
molecular_function	GO:0052903	N1-acetylspermine:oxygen oxidoreductase (3-acetamidopropanal-forming) activity	0	1	0	0.814856	1	1	1
molecular_function	GO:0052897	N8-acetylspermidine:oxygen oxidoreductase (propane-1,3-diamine-forming) activity	0	1	0	0.814856	1	1	1
molecular_function	GO:0046592	polyamine oxidase activity	0	1	0	0.814856	1	1	1
molecular_function	GO:0052902	spermidine:oxygen oxidoreductase (3-aminopropanal-forming) activity	0	1	0	0.814856	1	1	1
molecular_function	GO:0052901	spermine:oxygen oxidoreductase (spermidine-forming) activity	0	1	0	0.814856	1	1	1
molecular_function	GO:0015505	uracil:cation symporter activity	0	1	0	0.814856	1	1	1
molecular_function	GO:0047681	aryl-alcohol dehydrogenase (NADP+) activity	0	6	0	0.292519	1	1	1
molecular_function	GO:0004042	acetyl-CoA:L-glutamate N-acetyltransferase activity	0	3	0	0.540974	1	1	1
molecular_function	GO:0003991	acetylglutamate kinase activity	0	1	0	0.814856	1	1	1
molecular_function	GO:0034618	arginine binding	0	2	0	0.663957	1	1	1
molecular_function	GO:0003942	N-acetyl-gamma-glutamyl-phosphate reductase activity	0	1	0	0.814856	1	1	1
molecular_function	GO:0000295	adenine nucleotide transmembrane transporter activity	0	1	0	0.367714	0.895125	1	1
molecular_function	GO:0015217	ADP transmembrane transporter activity	0	1	0	0.617905	0.761712	1	1
molecular_function	GO:0030611	arsenate reductase activity	0	1	0	0.814856	1	1	1
molecular_function	GO:0140326	ATPase-coupled intramembrane lipid transporter activity	0	5	0	0.292519	1	1	1
molecular_function	GO:0140345	phosphatidylcholine flippase activity	0	3	0	0.540974	1	1	1
molecular_function	GO:0090555	phosphatidylethanolamine flippase activity	0	3	0	0.540974	1	1	1
molecular_function	GO:0140346	phosphatidylserine flippase activity	0	3	0	0.540974	1	1	1
molecular_function	GO:0015453	oxidoreduction-driven active transmembrane transporter activity	0	1	0	0.814856	1	1	1
molecular_function	GO:0003727	single-stranded RNA binding	0	5	0	0.325756	0.848682	1	1
molecular_function	GO:0016811	hydrolase activity, acting on carbon-nitrogen (but not peptide) bonds, in linear amides	0	2	0	0.0890744	0.969822	1	1
molecular_function	GO:0000225	N-acetylglucosaminylphosphatidylinositol deacetylase activity	0	1	0	0.814856	1	1	1
molecular_function	GO:0004373	glycogen (starch) synthase activity	0	2	0	0.663957	1	1	1
molecular_function	GO:0140355	cargo receptor ligand activity	0	1	0	0.814856	1	1	1
molecular_function	GO:0016532	superoxide dismutase copper chaperone activity	0	1	0	0.814856	1	1	1
molecular_function	GO:0140444	cytoskeleton-nuclear membrane anchor activity	0	2	0	0.663957	1	1	1
molecular_function	GO:0140618	ferric-chelate reductase (NADH) activity	0	1	0	0.814856	1	1	1
molecular_function	GO:0016722	oxidoreductase activity, acting on metal ions	0	1	0	0.27568	0.930446	1	1
molecular_function	GO:0004347	glucose-6-phosphate isomerase activity	0	1	0	0.814856	1	1	1
molecular_function	GO:0015213	uridine transmembrane transporter activity	0	1	0	0.814856	1	1	1
molecular_function	GO:0003867	4-aminobutyrate transaminase activity	0	1	0	0.814856	1	1	1
molecular_function	GO:0034386	4-aminobutyrate:2-oxoglutarate transaminase activity	0	1	0	0.814856	1	1	1
molecular_function	GO:0033745	L-methionine-(R)-S-oxide reductase activity	0	1	0	0.814856	1	1	1
molecular_function	GO:0070191	methionine-R-sulfoxide reductase activity	0	1	0	0.814856	1	1	1
molecular_function	GO:0061685	diphthine methylesterase activity	0	1	0	0.814856	1	1	1
molecular_function	GO:0051723	protein methylesterase activity	0	2	0	0.663957	1	1	1
molecular_function	GO:0008379	thioredoxin peroxidase activity	0	5	0	0.359074	1	1	1
molecular_function	GO:0004034	aldose 1-epimerase activity	0	3	0	0.540974	1	1	1
molecular_function	GO:0003978	UDP-glucose 4-epimerase activity	0	1	0	0.814856	1	1	1
molecular_function	GO:0004180	carboxypeptidase activity	0	4	0	0.422073	0.871231	1	1
molecular_function	GO:0004181	metallocarboxypeptidase activity	0	2	0	0.663957	1	1	1
molecular_function	GO:0004122	cystathionine beta-synthase activity	0	1	0	0.814856	1	1	1
molecular_function	GO:0008190	eukaryotic initiation factor 4E binding	0	2	0	0.663957	1	1	1
molecular_function	GO:0016971	flavin-linked sulfhydryl oxidase activity	0	2	0	0.663957	1	1	1
molecular_function	GO:0004421	hydroxymethylglutaryl-CoA synthase activity	0	1	0	0.814856	1	1	1
molecular_function	GO:0051731	polynucleotide 5'-hydroxyl-kinase activity	0	2	0	0.440749	1	1	1
molecular_function	GO:0004096	catalase activity	0	2	0	0.663957	1	1	1
molecular_function	GO:0003839	gamma-glutamylcyclotransferase activity	0	1	0	0.814856	1	1	1
molecular_function	GO:0061928	glutathione specific gamma-glutamylcyclotransferase activity	0	1	0	0.814856	1	1	1
molecular_function	GO:1903136	cuprous ion binding	0	1	0	0.814856	1	1	1
molecular_function	GO:0008808	cardiolipin synthase activity	0	1	0	0.814856	1	1	1
molecular_function	GO:0043337	CDP-diacylglycerol-phosphatidylglycerol phosphatidyltransferase activity	0	1	0	0.814856	1	1	1
molecular_function	GO:0000246	delta24(24-1) sterol reductase activity	0	1	0	0.814856	1	1	1
molecular_function	GO:0009009	site-specific recombinase activity	0	1	0	0.814856	1	1	1
molecular_function	GO:0000247	C-8 sterol isomerase activity	0	1	0	0.814856	1	1	1
molecular_function	GO:0008126	acetylesterase activity	0	3	0	0.540974	1	1	1
molecular_function	GO:0043115	precorrin-2 dehydrogenase activity	0	1	0	0.814856	1	1	1
molecular_function	GO:0051266	sirohydrochlorin ferrochelatase activity	0	1	0	0.814856	1	1	1
molecular_function	GO:0004781	sulfate adenylyltransferase (ATP) activity	0	1	0	0.814856	1	1	1
molecular_function	GO:1901611	phosphatidylglycerol binding	0	1	0	0.965756	0.336043	1	1
molecular_function	GO:0050833	pyruvate transmembrane transporter activity	0	3	0	0.841651	0.559251	1	1
molecular_function	GO:0140567	transmembrane protein dislocase activity	0	2	0	0.663957	1	1	1
molecular_function	GO:0004379	glycylpeptide N-tetradecanoyltransferase activity	0	1	0	0.814856	1	1	1
molecular_function	GO:0047184	1-acylglycerophosphocholine O-acyltransferase activity	0	3	0	0.540974	1	1	1
molecular_function	GO:0106262	1-acylglycerophosphoethanolamine O-acyltransferase activity	0	2	0	0.663957	1	1	1
molecular_function	GO:0004729	oxygen-dependent protoporphyrinogen oxidase activity	0	1	0	0.814856	1	1	1
molecular_function	GO:0043682	P-type divalent copper transporter activity	0	1	0	0.814856	1	1	1
molecular_function	GO:0140581	P-type monovalent copper transporter activity	0	1	0	0.814856	1	1	1
molecular_function	GO:0046570	methylthioribulose 1-phosphate dehydratase activity	0	1	0	0.814856	1	1	1
molecular_function	GO:0034246	mitochondrial transcription factor activity	0	1	0	0.814856	1	1	1
molecular_function	GO:0008696	4-amino-4-deoxychorismate lyase activity	0	1	0	0.814856	1	1	1
molecular_function	GO:0103045	methione N-acyltransferase activity	0	2	0	0.663957	1	1	1
molecular_function	GO:0001068	transcription regulatory region RNA binding	0	2	0	0.663957	1	1	1
molecular_function	GO:0050262	ribosylnicotinamide kinase activity	0	1	0	0.814856	1	1	1
molecular_function	GO:0004149	dihydrolipoyllysine-residue succinyltransferase activity	0	1	0	0.814856	1	1	1
molecular_function	GO:0004368	glycerol-3-phosphate dehydrogenase (quinone) activity	0	1	0	0.814856	1	1	1
molecular_function	GO:0052591	sn-glycerol-3-phosphate:ubiquinone-8 oxidoreductase activity	0	1	0	0.814856	1	1	1
molecular_function	GO:0098808	mRNA cap binding	0	1	0	0.814856	1	1	1
molecular_function	GO:0000340	RNA 7-methylguanosine cap binding	0	3	0	0.540974	1	1	1
molecular_function	GO:0043024	ribosomal small subunit binding	0	6	0	0.292519	1	1	1
molecular_function	GO:0034057	RNA strand-exchange activity	0	2	0	0.663957	1	1	1
molecular_function	GO:0005262	calcium channel activity	0	3	0	0.540974	1	1	1
molecular_function	GO:0015275	stretch-activated, cation-selective, calcium channel activity	0	1	0	0.814856	1	1	1
molecular_function	GO:0008276	protein methyltransferase activity	0	2	0	0.147604	0.94445	1	1
molecular_function	GO:0102559	protein-(glutamine-N5) methyltransferase activity	0	2	0	0.663957	1	1	1
molecular_function	GO:0015191	L-methionine transmembrane transporter activity	0	1	0	0.663957	1	1	1
molecular_function	GO:0004487	methylenetetrahydrofolate dehydrogenase (NAD+) activity	0	1	0	0.814856	1	1	1
molecular_function	GO:0016868	intramolecular transferase activity, phosphotransferases	0	2	0	0.037552	1	0.991	1
molecular_function	GO:0015319	sodium:inorganic phosphate symporter activity	0	1	0	0.814856	1	1	1
molecular_function	GO:0043334	2-hexaprenyl-6-methoxy-1,4-benzoquinone methyltransferase activity	0	1	0	0.814856	1	1	1
molecular_function	GO:0043333	2-octaprenyl-6-methoxy-1,4-benzoquinone methylase activity	0	1	0	0.814856	1	1	1
molecular_function	GO:0008806	carboxymethylenebutenolidase activity	0	1	0	0.814856	1	1	1
molecular_function	GO:0018484	4-hydroxybenzaldehyde dehydrogenase activity	0	1	0	0.814856	1	1	1
molecular_function	GO:0004029	aldehyde dehydrogenase (NAD+) activity	0	11	0	0.104875	1	1	1
molecular_function	GO:0047770	carboxylate reductase activity	0	1	0	0.814856	1	1	1
molecular_function	GO:0043878	glyceraldehyde-3-phosphate dehydrogenase (NAD+) (non-phosphorylating) activity	0	3	0	0.540974	1	1	1
molecular_function	GO:0004424	imidazoleglycerol-phosphate dehydratase activity	0	1	0	0.814856	1	1	1
molecular_function	GO:0004783	sulfite reductase (NADPH) activity	0	2	0	0.663957	1	1	1
molecular_function	GO:0008519	ammonium transmembrane transporter activity	0	7	0	0.238288	1	1	1
molecular_function	GO:0018548	pentaerythritol trinitrate reductase activity	0	2	0	0.663957	1	1	1
molecular_function	GO:0004061	arylformamidase activity	0	1	0	0.814856	1	1	1
molecular_function	GO:0102339	3-oxo-arachidoyl-CoA reductase activity	0	1	0	0.814856	1	1	1
molecular_function	GO:0102340	3-oxo-behenoyl-CoA reductase activity	0	1	0	0.814856	1	1	1
molecular_function	GO:0102342	3-oxo-cerotoyl-CoA reductase activity	0	1	0	0.814856	1	1	1
molecular_function	GO:0102341	3-oxo-lignoceroyl-CoA reductase activity	0	1	0	0.814856	1	1	1
molecular_function	GO:0045703	ketoreductase activity	0	1	0	0.814856	1	1	1
molecular_function	GO:0061711	N(6)-L-threonylcarbamoyladenine synthase activity	0	2	0	0.663957	1	1	1
molecular_function	GO:0004550	nucleoside diphosphate kinase activity	0	2	0	0.663957	1	1	1
molecular_function	GO:0004798	thymidylate kinase activity	0	1	0	0.814856	1	1	1
molecular_function	GO:0004176	ATP-dependent peptidase activity	0	4	0	0.440749	1	1	1
molecular_function	GO:0001095	TFIIE-class transcription factor complex binding	0	1	0	0.814856	1	1	1
molecular_function	GO:0033328	peroxisome membrane targeting sequence binding	0	1	0	0.814856	1	1	1
molecular_function	GO:0047724	inosine nucleosidase activity	0	1	0	0.814856	1	1	1
molecular_function	GO:0070635	nicotinamide riboside hydrolase activity	0	2	0	0.663957	1	1	1
molecular_function	GO:0004731	purine-nucleoside phosphorylase activity	0	1	0	0.663957	1	1	1
molecular_function	GO:0033819	lipoyl(octanoyl) transferase activity	0	1	0	0.814856	1	1	1
molecular_function	GO:0102555	octanoyl transferase activity (acting on glycine-cleavage complex H protein)	0	1	0	0.814856	1	1	1
molecular_function	GO:0008137	NADH dehydrogenase (ubiquinone) activity	0	1	0	0.814856	1	1	1
molecular_function	GO:0016428	tRNA (cytosine-5-)-methyltransferase activity	0	1	0	0.814856	1	1	1
molecular_function	GO:0004739	pyruvate dehydrogenase (acetyl-transferring) activity	0	2	0	0.663957	1	1	1
molecular_function	GO:0004735	pyrroline-5-carboxylate reductase activity	0	1	0	0.814856	1	1	1
molecular_function	GO:0004619	phosphoglycerate mutase activity	0	3	0	0.540974	1	1	1
molecular_function	GO:0005519	cytoskeletal regulatory protein binding	0	1	0	0.814856	1	1	1
molecular_function	GO:0004072	aspartate kinase activity	0	2	0	0.663957	1	1	1
molecular_function	GO:0004412	homoserine dehydrogenase activity	0	1	0	0.814856	1	1	1
molecular_function	GO:0090560	2-(3-amino-3-carboxypropyl)histidine synthase activity	0	2	0	0.663957	1	1	1
molecular_function	GO:1990174	phosphodiesterase decapping endonuclease activity	0	2	0	0.663957	1	1	1
molecular_function	GO:0110152	RNA NAD-cap (NAD-forming) hydrolase activity	0	2	0	0.663957	1	1	1
molecular_function	GO:0034353	RNA pyrophosphohydrolase activity	0	2	0	0.663957	1	1	1
molecular_function	GO:0102263	tRNA-dihydrouridine17 synthase activity	0	1	0	0.814856	1	1	1
molecular_function	GO:0004392	heme oxygenase (decyclizing) activity	0	1	0	0.814856	1	1	1
molecular_function	GO:0004124	cysteine synthase activity	0	2	0	0.663957	1	1	1
molecular_function	GO:0003961	O-acetylhomoserine aminocarboxypropyltransferase activity	0	1	0	0.814856	1	1	1
molecular_function	GO:0000822	inositol hexakisphosphate binding	0	6	0	0.292519	1	1	1
molecular_function	GO:0015114	phosphate ion transmembrane transporter activity	0	2	0	0.663957	1	1	1
molecular_function	GO:0015485	cholesterol binding	0	1	0	0.814856	1	1	1
molecular_function	GO:0005504	fatty acid binding	0	2	0	0.663957	1	1	1
molecular_function	GO:0004113	2',3'-cyclic-nucleotide 3'-phosphodiesterase activity	0	2	0	0.663957	1	1	1
molecular_function	GO:0044692	exoribonuclease activator activity	0	1	0	0.814856	1	1	1
molecular_function	GO:0016818	hydrolase activity, acting on acid anhydrides, in phosphorus-containing anhydrides	0	4	0	0.345334	0.73456	1	1
molecular_function	GO:0102480	5-fluorocytosine deaminase activity	0	1	0	0.814856	1	1	1
molecular_function	GO:0004131	cytosine deaminase activity	0	1	0	0.814856	1	1	1
molecular_function	GO:0015212	cytidine transmembrane transporter activity	0	1	0	0.814856	1	1	1
molecular_function	GO:0004165	delta(3)-delta(2)-enoyl-CoA isomerase activity	0	2	0	0.663957	1	1	1
molecular_function	GO:0005324	long-chain fatty acid transporter activity	0	3	0	0.540974	1	1	1
molecular_function	GO:0018820	cyanamide hydratase activity	0	2	0	0.663957	1	1	1
molecular_function	GO:0042132	fructose 1,6-bisphosphate 1-phosphatase activity	0	1	0	0.814856	1	1	1
molecular_function	GO:1901235	(R)-carnitine transmembrane transporter activity	0	1	0	0.814856	1	1	1
molecular_function	GO:0015220	choline transmembrane transporter activity	0	1	0	0.814856	1	1	1
molecular_function	GO:0034228	ethanolamine transmembrane transporter activity	0	1	0	0.814856	1	1	1
molecular_function	GO:0102672	fatty acid alpha-oxygenase activity	0	1	0	0.814856	1	1	1
molecular_function	GO:0003862	3-isopropylmalate dehydrogenase activity	0	1	0	0.814856	1	1	1
molecular_function	GO:0047046	homoisocitrate dehydrogenase activity	0	1	0	0.814856	1	1	1
molecular_function	GO:0045142	triplex DNA binding	0	2	0	0.663957	1	1	1
molecular_function	GO:0003962	cystathionine gamma-synthase activity	0	3	0	0.540974	1	1	1
molecular_function	GO:0102028	cystathionine gamma-synthase activity (acts on O-phosphohomoserine)	0	3	0	0.540974	1	1	1
molecular_function	GO:0004652	polynucleotide adenylyltransferase activity	0	3	0	0.440749	1	1	1
molecular_function	GO:0004416	hydroxyacylglutathione hydrolase activity	0	2	0	0.663957	1	1	1
molecular_function	GO:0019211	phosphatase activator activity	0	2	0	0.617905	0.761712	1	1
molecular_function	GO:0004528	phosphodiesterase I activity	0	2	0	0.663957	1	1	1
molecular_function	GO:0004594	pantothenate kinase activity	0	1	0	0.814856	1	1	1
molecular_function	GO:0106141	flavin prenyltransferase activity	0	1	0	0.814856	1	1	1
molecular_function	GO:0008022	protein C-terminus binding	0	1	0	0.814856	1	1	1
molecular_function	GO:0004035	alkaline phosphatase activity	0	2	0	0.663957	1	1	1
molecular_function	GO:0047386	fructose-2,6-bisphosphate 6-phosphatase activity	0	1	0	0.814856	1	1	1
molecular_function	GO:0009383	rRNA (cytosine-C5-)-methyltransferase activity	0	2	0	0.663957	1	1	1
molecular_function	GO:0050155	ornithine(lysine) transaminase activity	0	1	0	0.814856	1	1	1
molecular_function	GO:0004587	ornithine-oxo-acid transaminase activity	0	1	0	0.814856	1	1	1
molecular_function	GO:0004609	phosphatidylserine decarboxylase activity	0	2	0	0.663957	1	1	1
molecular_function	GO:0009374	biotin binding	0	2	0	0.663957	1	1	1
molecular_function	GO:0004736	pyruvate carboxylase activity	0	2	0	0.663957	1	1	1
molecular_function	GO:0015175	neutral amino acid transmembrane transporter activity	0	1	0	0.20391	0.95388	1	1
molecular_function	GO:0071916	dipeptide transmembrane transporter activity	0	2	0	0.663957	1	1	1
molecular_function	GO:1904680	peptide transmembrane transporter activity	0	2	0	0.870438	0.333309	1	1
molecular_function	GO:0042937	tripeptide transmembrane transporter activity	0	1	0	0.814856	1	1	1
molecular_function	GO:1990610	acetolactate synthase regulator activity	0	1	0	0.814856	1	1	1
molecular_function	GO:0001734	mRNA (N6-adenosine)-methyltransferase activity	0	1	0	0.814856	1	1	1
molecular_function	GO:0000824	inositol tetrakisphosphate 3-kinase activity	0	1	0	0.814856	1	1	1
molecular_function	GO:0000825	inositol tetrakisphosphate 6-kinase activity	0	1	0	0.814856	1	1	1
molecular_function	GO:0051765	inositol tetrakisphosphate kinase activity	0	1	0	0.814856	1	1	1
molecular_function	GO:0000827	inositol-1,3,4,5,6-pentakisphosphate kinase activity	0	3	0	0.540974	1	1	1
molecular_function	GO:0008440	inositol-1,4,5-trisphosphate 3-kinase activity	0	1	0	0.814856	1	1	1
molecular_function	GO:0000823	inositol-1,4,5-trisphosphate 6-kinase activity	0	1	0	0.814856	1	1	1
molecular_function	GO:0035004	phosphatidylinositol 3-kinase activity	0	1	0	0.663957	1	1	1
molecular_function	GO:0046934	phosphatidylinositol-4,5-bisphosphate 3-kinase activity	0	1	0	0.814856	1	1	1
molecular_function	GO:0032453	histone H3-methyl-lysine-4 demethylase activity	0	1	0	0.965756	0.336043	1	1
molecular_function	GO:0004698	calcium-dependent protein kinase C activity	0	1	0	0.814856	1	1	1
molecular_function	GO:0004697	protein kinase C activity	0	1	0	0.814856	1	1	1
molecular_function	GO:0036456	L-methionine-(S)-S-oxide reductase activity	0	1	0	0.814856	1	1	1
molecular_function	GO:0008113	peptide-methionine (S)-S-oxide reductase activity	0	1	0	0.814856	1	1	1
molecular_function	GO:0034458	3'-5' RNA helicase activity	0	1	0	0.814856	1	1	1
molecular_function	GO:0046523	S-methyl-5-thioribose-1-phosphate isomerase activity	0	1	0	0.814856	1	1	1
molecular_function	GO:1990247	N6-methyladenosine-containing RNA binding	0	1	0	0.814856	1	1	1
molecular_function	GO:0004590	orotidine-5'-phosphate decarboxylase activity	0	1	0	0.814856	1	1	1
molecular_function	GO:0001055	RNA polymerase II activity	0	1	0	0.814856	1	1	1
molecular_function	GO:0003997	acyl-CoA oxidase activity	0	1	0	0.814856	1	1	1
molecular_function	GO:0016979	lipoate-protein ligase activity	0	1	0	0.814856	1	1	1
molecular_function	GO:0017118	lipoyltransferase activity	0	1	0	0.814856	1	1	1
molecular_function	GO:1904931	MCM complex binding	0	2	0	0.663957	1	1	1
molecular_function	GO:0003861	3-isopropylmalate dehydratase activity	0	1	0	0.814856	1	1	1
molecular_function	GO:0034321	alcohol O-octanoyltransferase activity	0	1	0	0.814856	1	1	1
molecular_function	GO:0034338	short-chain carboxylesterase activity	0	2	0	0.540974	1	1	1
molecular_function	GO:0000224	peptide-N4-(N-acetyl-beta-glucosaminyl)asparagine amidase activity	0	1	0	0.814856	1	1	1
molecular_function	GO:0003871	5-methyltetrahydropteroyltriglutamate-homocysteine S-methyltransferase activity	0	1	0	0.814856	1	1	1
molecular_function	GO:0080101	phosphatidyl-N-dimethylethanolamine N-methyltransferase activity	0	1	0	0.814856	1	1	1
molecular_function	GO:0000773	phosphatidyl-N-methylethanolamine N-methyltransferase activity	0	1	0	0.814856	1	1	1
molecular_function	GO:0000031	mannosylphosphate transferase activity	0	1	0	0.814856	1	1	1
molecular_function	GO:0004525	ribonuclease III activity	0	3	0	0.540974	1	1	1
molecular_function	GO:0008525	phosphatidylcholine transporter activity	0	1	0	0.440749	1	1	1
molecular_function	GO:0000298	endopolyphosphatase activity	0	3	0	0.540974	1	1	1
molecular_function	GO:0004309	exopolyphosphatase activity	0	2	0	0.663957	1	1	1
molecular_function	GO:0036402	proteasome-activating activity	0	6	0	0.292519	1	1	1
molecular_function	GO:0000121	glycerol-1-phosphatase activity	0	3	0	0.540974	1	1	1
molecular_function	GO:0043136	glycerol-3-phosphatase activity	0	1	0	0.814856	1	1	1
molecular_function	GO:0110130	ribitol-5-phosphatase activity	0	1	0	0.814856	1	1	1
molecular_function	GO:0050286	sorbitol-6-phosphatase activity	0	1	0	0.814856	1	1	1
molecular_function	GO:0004801	transaldolase activity	0	2	0	0.663957	1	1	1
molecular_function	GO:0008251	tRNA-specific adenosine deaminase activity	0	3	0	0.540974	1	1	1
molecular_function	GO:0043829	tRNA-specific adenosine-37 deaminase activity	0	1	0	0.814856	1	1	1
molecular_function	GO:0001096	TFIIF-class transcription factor complex binding	0	1	0	0.814856	1	1	1
molecular_function	GO:0052717	tRNA-specific adenosine-34 deaminase activity	0	1	0	0.814856	1	1	1
molecular_function	GO:0004013	adenosylhomocysteinase activity	0	1	0	0.814856	1	1	1
molecular_function	GO:0004730	pseudouridylate synthase activity	0	1	0	0.814856	1	1	1
molecular_function	GO:0120159	rRNA pseudouridine synthase activity	0	1	0	0.814856	1	1	1
molecular_function	GO:0004588	orotate phosphoribosyltransferase activity	0	2	0	0.663957	1	1	1
molecular_function	GO:0044389	ubiquitin-like protein ligase binding	0	1	0	0.0197437	0.997416	0.898	1
molecular_function	GO:0046969	NAD-dependent histone deacetylase activity (H3-K9 specific)	0	1	0	0.814856	1	1	1
molecular_function	GO:0016798	hydrolase activity, acting on glycosyl bonds	0	2	0	0.965102	0.0659707	1	1
molecular_function	GO:0043325	phosphatidylinositol-3,4-bisphosphate binding	0	3	0	0.540974	1	1	1
molecular_function	GO:0008117	sphinganine-1-phosphate aldolase activity	0	1	0	0.814856	1	1	1
molecular_function	GO:0015344	siderophore uptake transmembrane transporter activity	0	1	0	0.814856	1	1	1
molecular_function	GO:0008486	diphosphoinositol-polyphosphate diphosphatase activity	0	2	0	0.663957	1	1	1
molecular_function	GO:0052847	inositol-1,5-bisdiphosphate-2,3,4,6-tetrakisphosphate 5-diphosphatase activity	0	1	0	0.814856	1	1	1
molecular_function	GO:0052845	inositol-5-diphosphate-1,2,3,4,6-pentakisphosphate diphosphatase activity	0	2	0	0.663957	1	1	1
molecular_function	GO:0106211	inositol-5-diphosphate-1,3,4,6-tetrakisphosphate diphosphatase activity	0	1	0	0.814856	1	1	1
molecular_function	GO:0043727	5-amino-4-imidazole carboxylate lyase activity	0	1	0	0.814856	1	1	1
molecular_function	GO:0004638	phosphoribosylaminoimidazole carboxylase activity	0	1	0	0.814856	1	1	1
molecular_function	GO:0043175	RNA polymerase core enzyme binding	0	2	0	0.151318	0.953021	1	1
molecular_function	GO:0016843	amine-lyase activity	0	3	0	0.292519	1	1	1
molecular_function	GO:0036381	pyridoxal 5'-phosphate synthase (glutamine hydrolysing) activity	0	6	0	0.292519	1	1	1
molecular_function	GO:0034039	8-oxo-7,8-dihydroguanine DNA N-glycosylase activity	0	1	0	0.814856	1	1	1
molecular_function	GO:0140078	class I DNA-(apurinic or apyrimidinic site) endonuclease activity	0	3	0	0.540974	1	1	1
molecular_function	GO:0008534	oxidized purine nucleobase lesion DNA N-glycosylase activity	0	2	0	0.663957	1	1	1
molecular_function	GO:0003864	3-methyl-2-oxobutanoate hydroxymethyltransferase activity	0	1	0	0.814856	1	1	1
molecular_function	GO:1990663	dihydroorotate dehydrogenase (fumarate) activity	0	1	0	0.814856	1	1	1
molecular_function	GO:0004152	dihydroorotate dehydrogenase activity	0	1	0	0.814856	1	1	1
molecular_function	GO:0005053	peroxisome matrix targeting signal-2 binding	0	1	0	0.814856	1	1	1
molecular_function	GO:0000900	translation repressor activity, mRNA regulatory element binding	0	2	0	0.663957	1	1	1
molecular_function	GO:0080132	fatty acid alpha-hydroxylase activity	0	1	0	0.814856	1	1	1
molecular_function	GO:0102771	sphingolipid very long chain fatty acid alpha-hydroxylase activity	0	1	0	0.814856	1	1	1
molecular_function	GO:0004168	dolichol kinase activity	0	1	0	0.814856	1	1	1
molecular_function	GO:0003896	DNA primase activity	0	2	0	0.663957	1	1	1
molecular_function	GO:0004045	aminoacyl-tRNA hydrolase activity	0	4	0	0.440749	1	1	1
molecular_function	GO:0003937	IMP cyclohydrolase activity	0	2	0	0.663957	1	1	1
molecular_function	GO:0004643	phosphoribosylaminoimidazolecarboxamide formyltransferase activity	0	2	0	0.663957	1	1	1
molecular_function	GO:0004751	ribose-5-phosphate isomerase activity	0	1	0	0.814856	1	1	1
molecular_function	GO:0036033	mediator complex binding	0	2	0	0.663957	1	1	1
molecular_function	GO:0004813	alanine-tRNA ligase activity	0	1	0	0.814856	1	1	1
molecular_function	GO:0003918	DNA topoisomerase type II (double strand cut, ATP-hydrolyzing) activity	0	2	0	0.663957	1	1	1
molecular_function	GO:0016768	spermine synthase activity	0	1	0	0.814856	1	1	1
molecular_function	GO:0000319	sulfite transmembrane transporter activity	0	1	0	0.814856	1	1	1
molecular_function	GO:0016747	acyltransferase activity, transferring groups other than amino-acyl groups	0	2	0	0.146471	0.909944	1	1
molecular_function	GO:0008173	RNA methyltransferase activity	0	4	0	0.0352259	0.991899	0.989	1
molecular_function	GO:0008650	rRNA (uridine-2'-O-)-methyltransferase activity	0	2	0	0.663957	1	1	1
molecular_function	GO:0004612	phosphoenolpyruvate carboxykinase (ATP) activity	0	1	0	0.814856	1	1	1
molecular_function	GO:0034236	protein kinase A catalytic subunit binding	0	3	0	0.540974	1	1	1
molecular_function	GO:0008428	ribonuclease inhibitor activity	0	1	0	0.814856	1	1	1
molecular_function	GO:0045503	dynein light chain binding	0	1	0	0.814856	1	1	1
molecular_function	GO:0017125	deoxycytidyl transferase activity	0	1	0	0.814856	1	1	1
molecular_function	GO:0034202	glycolipid floppase activity	0	1	0	0.814856	1	1	1
molecular_function	GO:0052629	phosphatidylinositol-3,5-bisphosphate 3-phosphatase activity	0	1	0	0.814856	1	1	1
molecular_function	GO:0019172	glyoxalase III activity	0	4	0	0.440749	1	1	1
molecular_function	GO:0017022	myosin binding	0	2	0	0.666691	0.632286	1	1
molecular_function	GO:0061133	endopeptidase activator activity	0	4	0	0.440749	1	1	1
molecular_function	GO:0030695	GTPase regulator activity	0	2	0	0.851588	0.215313	1	1
molecular_function	GO:0003904	deoxyribodipyrimidine photo-lyase activity	0	1	0	0.814856	1	1	1
molecular_function	GO:0004637	phosphoribosylamine-glycine ligase activity	0	1	0	0.814856	1	1	1
molecular_function	GO:0004641	phosphoribosylformylglycinamidine cyclo-ligase activity	0	1	0	0.814856	1	1	1
molecular_function	GO:0019238	cyclohydrolase activity	0	1	0	0.617905	0.761712	1	1
molecular_function	GO:0003935	GTP cyclohydrolase II activity	0	1	0	0.814856	1	1	1
molecular_function	GO:0015218	pyrimidine nucleotide transmembrane transporter activity	0	1	0	0.814856	1	1	1
molecular_function	GO:0061775	cohesin loading activity	0	1	0	0.814856	1	1	1
molecular_function	GO:0019903	protein phosphatase binding	0	5	0	0.940919	0.158981	1	1
molecular_function	GO:0003922	GMP synthase (glutamine-hydrolyzing) activity	0	2	0	0.663957	1	1	1
molecular_function	GO:0036424	L-phosphoserine phosphatase activity	0	1	0	0.814856	1	1	1
molecular_function	GO:0018738	S-formylglutathione hydrolase activity	0	1	0	0.814856	1	1	1
molecular_function	GO:0015124	allantoate transmembrane transporter activity	0	2	0	0.663957	1	1	1
molecular_function	GO:0050278	sedoheptulose-bisphosphatase activity	0	1	0	0.814856	1	1	1
molecular_function	GO:0032542	sulfiredoxin activity	0	1	0	0.814856	1	1	1
molecular_function	GO:0070990	snRNP binding	0	1	0	0.663957	1	1	1
molecular_function	GO:0001073	transcription antitermination factor activity, DNA binding	0	1	0	0.814856	1	1	1
molecular_function	GO:0008967	phosphoglycolate phosphatase activity	0	1	0	0.814856	1	1	1
molecular_function	GO:0033897	ribonuclease T2 activity	0	1	0	0.814856	1	1	1
molecular_function	GO:0047407	ADP-ribosyl-[dinitrogen reductase] hydrolase activity	0	1	0	0.814856	1	1	1
molecular_function	GO:0004823	leucine-tRNA ligase activity	0	2	0	0.663957	1	1	1
molecular_function	GO:0005469	succinate:fumarate antiporter activity	0	1	0	0.814856	1	1	1
molecular_function	GO:0004775	succinate-CoA ligase (ADP-forming) activity	0	2	0	0.663957	1	1	1
molecular_function	GO:0004776	succinate-CoA ligase (GDP-forming) activity	0	2	0	0.663957	1	1	1
molecular_function	GO:0000995	RNA polymerase III general transcription initiation factor activity	0	4	0	0.440749	1	1	1
molecular_function	GO:0001056	RNA polymerase III activity	0	1	0	0.814856	1	1	1
molecular_function	GO:0019702	protein-arginine N5-methyltransferase activity	0	1	0	0.814856	1	1	1
molecular_function	GO:0016314	phosphatidylinositol-3,4,5-trisphosphate 3-phosphatase activity	0	1	0	0.814856	1	1	1
molecular_function	GO:0003689	DNA clamp loader activity	0	2	0	0.663957	1	1	1
molecular_function	GO:0004815	aspartate-tRNA ligase activity	0	2	0	0.663957	1	1	1
molecular_function	GO:0004826	phenylalanine-tRNA ligase activity	0	3	0	0.540974	1	1	1
molecular_function	GO:0015173	aromatic amino acid transmembrane transporter activity	0	1	0	0.31899	0.91459	1	1
molecular_function	GO:0005300	high-affinity tryptophan transmembrane transporter activity	0	1	0	0.814856	1	1	1
molecular_function	GO:0005548	phospholipid transporter activity	0	2	0	0.037552	1	0.991	1
molecular_function	GO:0035539	8-oxo-7,8-dihydrodeoxyguanosine triphosphate pyrophosphatase activity	0	1	0	0.814856	1	1	1
molecular_function	GO:0008413	8-oxo-7,8-dihydroguanosine triphosphate pyrophosphatase activity	0	1	0	0.814856	1	1	1
molecular_function	GO:0010945	CoA pyrophosphatase activity	0	1	0	0.814856	1	1	1
molecular_function	GO:0051575	5'-deoxyribose-5-phosphate lyase activity	0	1	0	0.814856	1	1	1
molecular_function	GO:0052905	tRNA (guanine(9)-N(1))-methyltransferase activity	0	1	0	0.814856	1	1	1
molecular_function	GO:0016423	tRNA (guanine) methyltransferase activity	0	2	0	0.292519	1	1	1
molecular_function	GO:0009019	tRNA (guanine-N1-)-methyltransferase activity	0	2	0	0.663957	1	1	1
molecular_function	GO:0015187	glycine transmembrane transporter activity	0	2	0	0.663957	1	1	1
molecular_function	GO:0046975	histone methyltransferase activity (H3-K36 specific)	0	1	0	0.814856	1	1	1
molecular_function	GO:0008236	serine-type peptidase activity	0	3	0	0.0305744	1	0.978	1
molecular_function	GO:0004671	protein C-terminal S-isoprenylcysteine carboxyl O-methyltransferase activity	0	1	0	0.814856	1	1	1
molecular_function	GO:0044025	histone kinase activity (H2B-S14 specific)	0	1	0	0.814856	1	1	1
molecular_function	GO:0004828	serine-tRNA ligase activity	0	2	0	0.663957	1	1	1
molecular_function	GO:0036435	K48-linked polyubiquitin modification-dependent protein binding	0	1	0	0.814856	1	1	1
molecular_function	GO:0015489	putrescine transmembrane transporter activity	0	3	0	0.540974	1	1	1
molecular_function	GO:0000095	S-adenosyl-L-methionine transmembrane transporter activity	0	2	0	0.663957	1	1	1
molecular_function	GO:0003917	DNA topoisomerase type I (single strand cut, ATP-independent) activity	0	2	0	0.663957	1	1	1
molecular_function	GO:0005094	Rho GDP-dissociation inhibitor activity	0	2	0	0.663957	1	1	1
molecular_function	GO:0019900	kinase binding	0	1	0	0.893801	0.192504	1	1
molecular_function	GO:0097322	7SK snRNA binding	0	2	0	0.663957	1	1	1
molecular_function	GO:0005216	ion channel activity	0	4	0	0.0658872	0.989069	1	1
molecular_function	GO:1990400	mitochondrial ribosomal large subunit rRNA binding	0	1	0	0.814856	1	1	1
molecular_function	GO:0004618	phosphoglycerate kinase activity	0	1	0	0.814856	1	1	1
molecular_function	GO:0071164	RNA trimethylguanosine synthase activity	0	1	0	0.814856	1	1	1
molecular_function	GO:0102521	tRNA-4-demethylwyosine synthase activity	0	1	0	0.814856	1	1	1
molecular_function	GO:0044715	8-oxo-dGDP phosphatase activity	0	1	0	0.814856	1	1	1
molecular_function	GO:0070636	nicotinic acid riboside hydrolase activity	0	1	0	0.814856	1	1	1
molecular_function	GO:0008477	purine nucleosidase activity	0	1	0	0.663957	1	1	1
molecular_function	GO:0050263	ribosylpyrimidine nucleosidase activity	0	1	0	0.814856	1	1	1
molecular_function	GO:0045437	uridine nucleosidase activity	0	1	0	0.814856	1	1	1
molecular_function	GO:1990119	RNA helicase inhibitor activity	0	1	0	0.814856	1	1	1
molecular_function	GO:0047884	FAD diphosphatase activity	0	1	0	0.814856	1	1	1
molecular_function	GO:0004090	carbonyl reductase (NADPH) activity	0	4	0	0.440749	1	1	1
molecular_function	GO:0031132	serine 3-dehydrogenase activity	0	1	0	0.814856	1	1	1
molecular_function	GO:0008184	glycogen phosphorylase activity	0	1	0	0.814856	1	1	1
molecular_function	GO:0102250	linear malto-oligosaccharide phosphorylase activity	0	1	0	0.814856	1	1	1
molecular_function	GO:0102499	SHG alpha-glucan phosphorylase activity	0	1	0	0.814856	1	1	1
molecular_function	GO:0070064	proline-rich region binding	0	1	0	0.814856	1	1	1
molecular_function	GO:0097030	CENP-A containing nucleosome binding	0	1	0	0.814856	1	1	1
molecular_function	GO:0015450	protein-transporting ATPase activity	0	2	0	0.663957	1	1	1
molecular_function	GO:0004766	spermidine synthase activity	0	1	0	0.814856	1	1	1
molecular_function	GO:0016435	rRNA (guanine) methyltransferase activity	0	2	0	0.540974	1	1	1
molecular_function	GO:0070039	rRNA (guanosine-2'-O-)-methyltransferase activity	0	1	0	0.814856	1	1	1
molecular_function	GO:0061710	L-threonylcarbamoyladenylate synthase	0	1	0	0.814856	1	1	1
molecular_function	GO:0004817	cysteine-tRNA ligase activity	0	1	0	0.814856	1	1	1
molecular_function	GO:0102758	very-long-chain enoyl-CoA reductase activity	0	1	0	0.814856	1	1	1
molecular_function	GO:0034084	steryl deacetylase activity	0	1	0	0.814856	1	1	1
molecular_function	GO:0005095	GTPase inhibitor activity	0	2	0	0.663957	1	1	1
molecular_function	GO:0070733	protein adenylyltransferase activity	0	2	0	0.663957	1	1	1
molecular_function	GO:0004832	valine-tRNA ligase activity	0	1	0	0.814856	1	1	1
molecular_function	GO:0140107	high-affinity potassium ion transmembrane transporter activity	0	2	0	0.663957	1	1	1
molecular_function	GO:0010698	acetyltransferase activator activity	0	2	0	0.663957	1	1	1
molecular_function	GO:0004663	Rab geranylgeranyltransferase activity	0	2	0	0.663957	1	1	1
molecular_function	GO:0004019	adenylosuccinate synthase activity	0	1	0	0.814856	1	1	1
molecular_function	GO:0008902	hydroxymethylpyrimidine kinase activity	0	3	0	0.540974	1	1	1
molecular_function	GO:0008972	phosphomethylpyrimidine kinase activity	0	3	0	0.540974	1	1	1
molecular_function	GO:0050334	thiaminase activity	0	3	0	0.540974	1	1	1
molecular_function	GO:0061631	ubiquitin conjugating enzyme activity	0	11	0	0.104875	1	1	1
molecular_function	GO:0004349	glutamate 5-kinase activity	0	2	0	0.663957	1	1	1
molecular_function	GO:0042284	sphingolipid delta-4 desaturase activity	0	1	0	0.814856	1	1	1
molecular_function	GO:0000170	sphingosine hydroxylase activity	0	1	0	0.814856	1	1	1
molecular_function	GO:0042625	ATPase-coupled ion transmembrane transporter activity	0	1	0	0.0305744	1	0.978	1
molecular_function	GO:0001156	TFIIIC-class transcription factor complex binding	0	2	0	0.663957	1	1	1
molecular_function	GO:0008663	2',3'-cyclic-nucleotide 2'-phosphodiesterase activity	0	1	0	0.814856	1	1	1
molecular_function	GO:1990838	poly(U)-specific exoribonuclease activity, producing 3' uridine cyclic phosphate ends	0	1	0	0.814856	1	1	1
molecular_function	GO:0003883	CTP synthase activity	0	2	0	0.663957	1	1	1
molecular_function	GO:1990050	phosphatidic acid transfer activity	0	3	0	0.540974	1	1	1
molecular_function	GO:0009927	histidine phosphotransfer kinase activity	0	2	0	0.663957	1	1	1
molecular_function	GO:0000155	phosphorelay sensor kinase activity	0	1	0	0.814856	1	1	1
molecular_function	GO:0004673	protein histidine kinase activity	0	1	0	0.814856	1	1	1
molecular_function	GO:0001139	RNA polymerase II complex recruiting activity	0	3	0	0.540974	1	1	1
molecular_function	GO:0033743	peptide-methionine (R)-S-oxide reductase activity	0	1	0	0.814856	1	1	1
molecular_function	GO:0003881	CDP-diacylglycerol-inositol 3-phosphatidyltransferase activity	0	1	0	0.814856	1	1	1
molecular_function	GO:0000994	RNA polymerase III core binding	0	2	0	0.663957	1	1	1
molecular_function	GO:0001006	RNA polymerase III type 3 promoter sequence-specific DNA binding	0	1	0	0.814856	1	1	1
molecular_function	GO:0000310	xanthine phosphoribosyltransferase activity	0	1	0	0.814856	1	1	1
molecular_function	GO:0008681	2-octaprenyl-6-methoxyphenol hydroxylase activity	0	1	0	0.814856	1	1	1
molecular_function	GO:0106364	4-hydroxy-3-all-trans-hexaprenylbenzoate oxygenase activity	0	1	0	0.814856	1	1	1
molecular_function	GO:0016712	oxidoreductase activity, acting on paired donors, with incorporation or reduction of molecular oxygen, reduced flavin or flavoprotein as one donor, and incorporation of one atom of oxygen	0	1	0	0.814856	1	1	1
molecular_function	GO:0002083	4-hydroxybenzoate decaprenyltransferase activity	0	1	0	0.814856	1	1	1
molecular_function	GO:0047293	4-hydroxybenzoate nonaprenyltransferase activity	0	1	0	0.814856	1	1	1
molecular_function	GO:0008412	4-hydroxybenzoate octaprenyltransferase activity	0	1	0	0.814856	1	1	1
molecular_function	GO:0008419	RNA lariat debranching enzyme activity	0	1	0	0.814856	1	1	1
molecular_function	GO:0034319	alcohol O-butanoyltransferase activity	0	1	0	0.814856	1	1	1
molecular_function	GO:0004642	phosphoribosylformylglycinamidine synthase activity	0	1	0	0.814856	1	1	1
molecular_function	GO:0004417	hydroxyethylthiazole kinase activity	0	1	0	0.814856	1	1	1
molecular_function	GO:0004789	thiamine-phosphate diphosphorylase activity	0	1	0	0.814856	1	1	1
molecular_function	GO:1990275	preribosome binding	0	2	0	0.663957	1	1	1
molecular_function	GO:0008703	5-amino-6-(5-phosphoribosylamino)uracil reductase activity	0	1	0	0.814856	1	1	1
molecular_function	GO:0001018	mitochondrial promoter sequence-specific DNA binding	0	1	0	0.814856	1	1	1
molecular_function	GO:0004825	methionine-tRNA ligase activity	0	2	0	0.663957	1	1	1
molecular_function	GO:0004605	phosphatidate cytidylyltransferase activity	0	2	0	0.663957	1	1	1
molecular_function	GO:0046526	D-xylulose reductase activity	0	3	0	0.540974	1	1	1
molecular_function	GO:0003939	L-iditol 2-dehydrogenase activity	0	3	0	0.540974	1	1	1
molecular_function	GO:0004632	phosphopantothenate--cysteine ligase activity	0	1	0	0.814856	1	1	1
molecular_function	GO:0004644	phosphoribosylglycinamide formyltransferase activity	0	1	0	0.814856	1	1	1
molecular_function	GO:0001010	RNA polymerase II sequence-specific DNA-binding transcription factor recruiting activity	0	3	0	0.540974	1	1	1
molecular_function	GO:0001002	RNA polymerase III type 1 promoter sequence-specific DNA binding	0	1	0	0.814856	1	1	1
molecular_function	GO:0003988	acetyl-CoA C-acyltransferase activity	0	1	0	0.965756	0.336043	1	1
molecular_function	GO:0090422	thiamine pyrophosphate transmembrane transporter activity	0	1	0	0.814856	1	1	1
molecular_function	GO:0015234	thiamine transmembrane transporter activity	0	3	0	0.540974	1	1	1
molecular_function	GO:0005267	potassium channel activity	0	2	0	0.663957	1	1	1
molecular_function	GO:0022841	potassium ion leak channel activity	0	1	0	0.814856	1	1	1
molecular_function	GO:0005249	voltage-gated potassium channel activity	0	1	0	0.814856	1	1	1
molecular_function	GO:0051908	double-stranded DNA 5'-3' exodeoxyribonuclease activity	0	1	0	0.814856	1	1	1
molecular_function	GO:0030697	S-adenosylmethionine-dependent tRNA (m5U54) methyltransferase activity	0	1	0	0.814856	1	1	1
molecular_function	GO:0030696	tRNA (m5U54) methyltransferase activity	0	1	0	0.814856	1	1	1
molecular_function	GO:0004350	glutamate-5-semialdehyde dehydrogenase activity	0	1	0	0.814856	1	1	1
molecular_function	GO:0003882	CDP-diacylglycerol-serine O-phosphatidyltransferase activity	0	1	0	0.814856	1	1	1
molecular_function	GO:0016429	tRNA (adenine-N1-)-methyltransferase activity	0	1	0	0.814856	1	1	1
molecular_function	GO:0097020	COPII receptor activity	0	2	0	0.663957	1	1	1
molecular_function	GO:0004835	tubulin-tyrosine ligase activity	0	1	0	0.814856	1	1	1
molecular_function	GO:0003954	NADH dehydrogenase activity	0	4	0	0.359074	1	1	1
molecular_function	GO:0000906	6,7-dimethyl-8-ribityllumazine synthase activity	0	1	0	0.814856	1	1	1
molecular_function	GO:0004639	phosphoribosylaminoimidazolesuccinocarboxamide synthase activity	0	1	0	0.814856	1	1	1
molecular_function	GO:0004844	uracil DNA N-glycosylase activity	0	1	0	0.814856	1	1	1
molecular_function	GO:0008721	D-serine ammonia-lyase activity	0	2	0	0.663957	1	1	1
molecular_function	GO:0030378	serine racemase activity	0	1	0	0.814856	1	1	1
molecular_function	GO:0030848	threo-3-hydroxyaspartate ammonia-lyase activity	0	1	0	0.814856	1	1	1
molecular_function	GO:0018114	threonine racemase activity	0	1	0	0.814856	1	1	1
molecular_function	GO:0004482	mRNA (guanine-N7-)-methyltransferase activity	0	1	0	0.814856	1	1	1
molecular_function	GO:0008484	sulfuric ester hydrolase activity	0	1	0	0.663957	1	1	1
molecular_function	GO:0004514	nicotinate-nucleotide diphosphorylase (carboxylating) activity	0	2	0	0.663957	1	1	1
molecular_function	GO:0004585	ornithine carbamoyltransferase activity	0	1	0	0.814856	1	1	1
molecular_function	GO:0005102	signaling receptor binding	0	1	0	0.547596	0.805899	1	1
molecular_function	GO:0008193	tRNA guanylyltransferase activity	0	1	0	0.814856	1	1	1
molecular_function	GO:0004048	anthranilate phosphoribosyltransferase activity	0	1	0	0.814856	1	1	1
molecular_function	GO:0015301	anion:anion antiporter activity	0	4	0	0.367714	0.895125	1	1
molecular_function	GO:0008271	secondary active sulfate transmembrane transporter activity	0	4	0	0.440749	1	1	1
molecular_function	GO:0015116	sulfate transmembrane transporter activity	0	6	0	0.238288	1	1	1
molecular_function	GO:0016614	oxidoreductase activity, acting on CH-OH group of donors	0	1	0	0.000426961	0.999897	0.03	1
molecular_function	GO:0008234	cysteine-type peptidase activity	0	3	0	0.743284	0.412615	1	1
molecular_function	GO:0070140	SUMO-specific isopeptidase activity	0	2	0	0.663957	1	1	1
molecular_function	GO:0003711	transcription elongation regulator activity	0	2	0	0.663957	1	1	1
molecular_function	GO:0102522	tRNA 4-demethylwyosine alpha-amino-alpha-carboxypropyltransferase activity	0	1	0	0.814856	1	1	1
molecular_function	GO:0008175	tRNA methyltransferase activity	0	7	0	0.0305744	1	0.978	1
molecular_function	GO:0005178	integrin binding	0	1	0	0.814856	1	1	1
molecular_function	GO:0008521	acetyl-CoA transmembrane transporter activity	0	2	0	0.663957	1	1	1
molecular_function	GO:0051730	GTP-dependent polyribonucleotide 5'-hydroxyl-kinase activity	0	1	0	0.814856	1	1	1
molecular_function	GO:0003972	RNA ligase (ATP) activity	0	1	0	0.814856	1	1	1
molecular_function	GO:0004834	tryptophan synthase activity	0	1	0	0.814856	1	1	1
molecular_function	GO:0042292	URM1 activating enzyme activity	0	1	0	0.814856	1	1	1
molecular_function	GO:0106335	tRNA (carboxymethyluridine(34)-5-O)-methyltransferase activity	0	1	0	0.814856	1	1	1
molecular_function	GO:0016300	tRNA (uracil) methyltransferase activity	0	2	0	0.440749	1	1	1
molecular_function	GO:0018455	alcohol dehydrogenase [NAD(P)+] activity	0	1	0	0.1581	1	1	1
molecular_function	GO:0043424	protein histidine kinase binding	0	1	0	0.814856	1	1	1
molecular_function	GO:0003977	UDP-N-acetylglucosamine diphosphorylase activity	0	1	0	0.814856	1	1	1
molecular_function	GO:0047938	glucose-6-phosphate 1-epimerase activity	0	1	0	0.814856	1	1	1
molecular_function	GO:0004809	tRNA (guanine-N2-)-methyltransferase activity	0	2	0	0.663957	1	1	1
molecular_function	GO:0102092	5-diphosphoinositol pentakisphosphate 3-kinase activity	0	1	0	0.814856	1	1	1
molecular_function	GO:0033857	diphosphoinositol-pentakisphosphate kinase activity	0	1	0	0.814856	1	1	1
molecular_function	GO:0101011	inositol 1-diphosphate 2,3,4,5,6-pentakisphosphate 1-diphosphatase activity	0	1	0	0.814856	1	1	1
molecular_function	GO:0000829	inositol heptakisphosphate kinase activity	0	2	0	0.663957	1	1	1
molecular_function	GO:0052723	inositol hexakisphosphate 1-kinase activity	0	2	0	0.663957	1	1	1
molecular_function	GO:0052724	inositol hexakisphosphate 3-kinase activity	0	2	0	0.663957	1	1	1
molecular_function	GO:0000830	inositol hexakisphosphate 4-kinase activity	0	1	0	0.814856	1	1	1
molecular_function	GO:0000832	inositol hexakisphosphate 5-kinase activity	0	2	0	0.663957	1	1	1
molecular_function	GO:0000831	inositol hexakisphosphate 6-kinase activity	0	1	0	0.814856	1	1	1
molecular_function	GO:0000828	inositol hexakisphosphate kinase activity	0	2	0	0.663957	1	1	1
molecular_function	GO:0002953	5'-deoxynucleotidase activity	0	2	0	0.663957	1	1	1
molecular_function	GO:0050484	GMP 5'-nucleotidase activity	0	2	0	0.663957	1	1	1
molecular_function	GO:0019150	D-ribulokinase activity	0	1	0	0.814856	1	1	1
molecular_function	GO:0016150	translation release factor activity, codon nonspecific	0	1	0	0.814856	1	1	1
molecular_function	GO:0004777	succinate-semialdehyde dehydrogenase (NAD+) activity	0	1	0	0.814856	1	1	1
molecular_function	GO:0036243	succinate-semialdehyde dehydrogenase (NADP+) activity	0	1	0	0.814856	1	1	1
molecular_function	GO:0009013	succinate-semialdehyde dehydrogenase [NAD(P)+] activity	0	1	0	0.814856	1	1	1
molecular_function	GO:0033229	cysteine transmembrane transporter activity	0	1	0	0.814856	1	1	1
molecular_function	GO:0004812	aminoacyl-tRNA ligase activity	0	2	0	0.293842	0.841626	1	1
molecular_function	GO:0002196	Ser-tRNA(Ala) hydrolase activity	0	1	0	0.814856	1	1	1
molecular_function	GO:0033883	pyridoxal phosphatase activity	0	1	0	0.814856	1	1	1
molecular_function	GO:0019001	guanyl nucleotide binding	0	1	0	0.290544	0.794168	1	1
molecular_function	GO:0070774	phytoceramidase activity	0	2	0	0.663957	1	1	1
molecular_function	GO:0004621	glycosylphosphatidylinositol phospholipase D activity	0	1	0	0.814856	1	1	1
molecular_function	GO:0032217	riboflavin transmembrane transporter activity	0	1	0	0.814856	1	1	1
molecular_function	GO:0106344	4-amino-5-hydroxymethyl-2-methylpyrimidine phosphate synthase activity from histidine and PLP	0	4	0	0.440749	1	1	1
molecular_function	GO:0140223	general transcription initiation factor activity	0	2	0	0.939232	0.149546	1	1
molecular_function	GO:0001016	RNA polymerase III transcription regulatory region sequence-specific DNA binding	0	1	0	0.540974	1	1	1
molecular_function	GO:0001092	TFIIA-class transcription factor complex binding	0	1	0	0.814856	1	1	1
molecular_function	GO:0015513	high-affinity secondary active nitrite transmembrane transporter activity	0	1	0	0.814856	1	1	1
molecular_function	GO:0140299	small molecule sensor activity	0	1	0	0.952952	0.23255	1	1
molecular_function	GO:0097079	selenite:proton symporter activity	0	2	0	0.663957	1	1	1
molecular_function	GO:0047560	3-dehydrosphinganine reductase activity	0	1	0	0.814856	1	1	1
molecular_function	GO:0004360	glutamine-fructose-6-phosphate transaminase (isomerizing) activity	0	3	0	0.540974	1	1	1
molecular_function	GO:0000007	low-affinity zinc ion transmembrane transporter activity	0	1	0	0.814856	1	1	1
molecular_function	GO:0004799	thymidylate synthase activity	0	1	0	0.814856	1	1	1
molecular_function	GO:0005462	UDP-N-acetylglucosamine transmembrane transporter activity	0	1	0	0.814856	1	1	1
molecular_function	GO:0042500	aspartic endopeptidase activity, intramembrane cleaving	0	1	0	0.814856	1	1	1
molecular_function	GO:0004341	gluconolactonase activity	0	1	0	0.814856	1	1	1
molecular_function	GO:0004711	ribosomal protein S6 kinase activity	0	1	0	0.814856	1	1	1
molecular_function	GO:0055106	ubiquitin-protein transferase regulator activity	0	1	0	0.482111	0.8419	1	1
molecular_function	GO:0046964	3'-phosphoadenosine 5'-phosphosulfate transmembrane transporter activity	0	1	0	0.814856	1	1	1
molecular_function	GO:1902557	5'-adenylyl sulfate transmembrane transporter activity	0	1	0	0.814856	1	1	1
molecular_function	GO:0106050	tRNA 2'-O-methyltransferase activity	0	2	0	0.440749	1	1	1
molecular_function	GO:0004856	xylulokinase activity	0	1	0	0.814856	1	1	1
molecular_function	GO:1990948	ubiquitin ligase inhibitor activity	0	2	0	0.663957	1	1	1
molecular_function	GO:1905538	polysome binding	0	1	0	0.814856	1	1	1
molecular_function	GO:0046557	glucan endo-1,6-beta-glucosidase activity	0	1	0	0.814856	1	1	1
molecular_function	GO:0071633	dihydroceramidase activity	0	1	0	0.814856	1	1	1
molecular_function	GO:0008970	phospholipase A1 activity	0	1	0	0.814856	1	1	1
molecular_function	GO:0003786	actin lateral binding	0	2	0	0.663957	1	1	1
molecular_function	GO:0004049	anthranilate synthase activity	0	2	0	0.663957	1	1	1
molecular_function	GO:0004425	indole-3-glycerol-phosphate synthase activity	0	1	0	0.814856	1	1	1
molecular_function	GO:1901682	sulfur compound transmembrane transporter activity	0	1	0	0.00724119	1	0.53	1
molecular_function	GO:0000006	high-affinity zinc transmembrane transporter activity	0	1	0	0.814856	1	1	1
molecular_function	GO:0000384	first spliceosomal transesterification activity	0	1	0	0.814856	1	1	1
molecular_function	GO:0004821	histidine-tRNA ligase activity	0	1	0	0.814856	1	1	1
molecular_function	GO:0005544	calcium-dependent phospholipid binding	0	2	0	0.663957	1	1	1
molecular_function	GO:0030975	thiamine binding	0	1	0	0.814856	1	1	1
molecular_function	GO:0004788	thiamine diphosphokinase activity	0	1	0	0.814856	1	1	1
molecular_function	GO:0052906	tRNA (guanine(37)-N(1))-methyltransferase activity	0	1	0	0.814856	1	1	1
molecular_function	GO:0015495	gamma-aminobutyric acid:proton symporter activity	0	1	0	0.814856	1	1	1
molecular_function	GO:0004802	transketolase activity	0	2	0	0.663957	1	1	1
molecular_function	GO:0009020	tRNA (guanosine-2'-O-)-methyltransferase activity	0	1	0	0.814856	1	1	1
molecular_function	GO:0052665	tRNA (uracil-2'-O-)-methyltransferase activity	0	2	0	0.663957	1	1	1
molecular_function	GO:0016303	1-phosphatidylinositol-3-kinase activity	0	1	0	0.814856	1	1	1
molecular_function	GO:0016603	glutaminyl-peptide cyclotransferase activity	0	1	0	0.814856	1	1	1
molecular_function	GO:0008441	3'(2'),5'-bisphosphate nucleotidase activity	0	1	0	0.814856	1	1	1
molecular_function	GO:0042578	phosphoric ester hydrolase activity	0	1	0	0.120631	0.922137	1	1
molecular_function	GO:0003906	DNA-(apurinic or apyrimidinic site) endonuclease activity	0	5	0	0.292519	1	1	1
molecular_function	GO:0008176	tRNA (guanine-N7-)-methyltransferase activity	0	1	0	0.814856	1	1	1
molecular_function	GO:0052666	tRNA (cytosine-2'-O-)-methyltransferase activity	0	1	0	0.814856	1	1	1
molecular_function	GO:0015225	biotin transmembrane transporter activity	0	1	0	0.814856	1	1	1
molecular_function	GO:0008870	galactoside O-acetyltransferase activity	0	1	0	0.814856	1	1	1
molecular_function	GO:0033721	aldehyde dehydrogenase (NADP+) activity	0	4	0	0.440749	1	1	1
molecular_function	GO:0050236	pyridoxine:NADP 4-dehydrogenase activity	0	1	0	0.814856	1	1	1
molecular_function	GO:0031071	cysteine desulfurase activity	0	1	0	0.814856	1	1	1
molecular_function	GO:0034658	isopropylmalate transmembrane transporter activity	0	1	0	0.814856	1	1	1
molecular_function	GO:1901239	malonate(1-) transmembrane transporter activity	0	1	0	0.814856	1	1	1
molecular_function	GO:0015131	oxaloacetate transmembrane transporter activity	0	2	0	0.663957	1	1	1
molecular_function	GO:0004820	glycine-tRNA ligase activity	0	2	0	0.663957	1	1	1
molecular_function	GO:0052642	lysophosphatidic acid phosphatase activity	0	1	0	0.814856	1	1	1
molecular_function	GO:0043399	tRNA A64-2'-O-ribosylphosphate transferase activity	0	1	0	0.814856	1	1	1
molecular_function	GO:0004795	threonine synthase activity	0	1	0	0.814856	1	1	1
molecular_function	GO:0070569	uridylyltransferase activity	0	1	0	0.440749	1	1	1
molecular_function	GO:0003983	UTP:glucose-1-phosphate uridylyltransferase activity	0	2	0	0.663957	1	1	1
molecular_function	GO:0046943	carboxylic acid transmembrane transporter activity	0	2	0	0.0268945	0.989609	0.96	1
molecular_function	GO:0070492	oligosaccharide binding	0	2	0	0.663957	1	1	1
molecular_function	GO:0008677	2-dehydropantoate 2-reductase activity	0	2	0	0.663957	1	1	1
molecular_function	GO:0008124	4-alpha-hydroxytetrahydrobiopterin dehydratase activity	0	1	0	0.814856	1	1	1
molecular_function	GO:0000215	tRNA 2'-phosphotransferase activity	0	1	0	0.814856	1	1	1
molecular_function	GO:0004640	phosphoribosylanthranilate isomerase activity	0	1	0	0.814856	1	1	1
molecular_function	GO:0019788	NEDD8 transferase activity	0	1	0	0.814856	1	1	1
molecular_function	GO:0015379	potassium:chloride symporter activity	0	1	0	0.814856	1	1	1
molecular_function	GO:0005371	tricarboxylate secondary active transmembrane transporter activity	0	2	0	0.663957	1	1	1
molecular_function	GO:0016628	oxidoreductase activity, acting on the CH-CH group of donors, NAD or NADP as acceptor	0	1	0	0.27568	0.930446	1	1
molecular_function	GO:0008887	glycerate kinase activity	0	1	0	0.814856	1	1	1
molecular_function	GO:0102490	8-oxo-dGTP phosphohydrolase activity	0	1	0	0.814856	1	1	1
molecular_function	GO:0102485	dATP phosphohydrolase activity	0	1	0	0.814856	1	1	1
molecular_function	GO:0102486	dCTP phosphohydrolase activity	0	1	0	0.814856	1	1	1
molecular_function	GO:0102491	dGTP phosphohydrolase activity	0	1	0	0.814856	1	1	1
molecular_function	GO:0102488	dTTP phosphohydrolase activity	0	1	0	0.814856	1	1	1
molecular_function	GO:0102487	dUTP phosphohydrolase activity	0	1	0	0.814856	1	1	1
molecular_function	GO:0102489	GTP phosphohydrolase activity	0	1	0	0.814856	1	1	1
molecular_function	GO:0019948	SUMO activating enzyme activity	0	1	0	0.814856	1	1	1
molecular_function	GO:0008999	ribosomal protein S5-alanine N-acetyltransferase activity	0	1	0	0.814856	1	1	1
molecular_function	GO:0017005	3'-tyrosyl-DNA phosphodiesterase activity	0	2	0	0.663957	1	1	1
molecular_function	GO:0070260	5'-tyrosyl-DNA phosphodiesterase activity	0	1	0	0.814856	1	1	1
molecular_function	GO:0005338	nucleotide-sugar transmembrane transporter activity	0	1	0	0.359074	1	1	1
molecular_function	GO:0005272	sodium channel activity	0	1	0	0.814856	1	1	1
molecular_function	GO:0005244	voltage-gated ion channel activity	0	1	0	0.292519	1	1	1
molecular_function	GO:0008977	prephenate dehydrogenase (NAD+) activity	0	1	0	0.814856	1	1	1
molecular_function	GO:0004665	prephenate dehydrogenase (NADP+) activity	0	1	0	0.814856	1	1	1
molecular_function	GO:0051721	protein phosphatase 2A binding	0	1	0	0.814856	1	1	1
molecular_function	GO:0022893	low-affinity tryptophan transmembrane transporter activity	0	1	0	0.814856	1	1	1
molecular_function	GO:0061656	SUMO conjugating enzyme activity	0	1	0	0.814856	1	1	1
molecular_function	GO:0004534	5'-3' exoribonuclease activity	0	2	0	0.663957	1	1	1
molecular_function	GO:0008253	5'-nucleotidase activity	0	1	0	0.841651	0.559251	1	1
molecular_function	GO:1990738	pseudouridine 5'-phosphatase activity	0	1	0	0.814856	1	1	1
molecular_function	GO:0019781	NEDD8 activating enzyme activity	0	2	0	0.663957	1	1	1
molecular_function	GO:0016799	hydrolase activity, hydrolyzing N-glycosyl compounds	0	1	0	0.1581	1	1	1
molecular_function	GO:0015434	ABC-type cadmium transporter activity	0	2	0	0.663957	1	1	1
molecular_function	GO:0015431	ABC-type glutathione S-conjugate transporter activity	0	2	0	0.663957	1	1	1
molecular_function	GO:1904047	S-adenosyl-L-methionine binding	0	1	0	0.814856	1	1	1
molecular_function	GO:0008976	polyphosphate kinase activity	0	1	0	0.814856	1	1	1
molecular_function	GO:0071618	lysophosphatidylethanolamine acyltransferase activity	0	1	0	0.814856	1	1	1
molecular_function	GO:0004475	mannose-1-phosphate guanylyltransferase activity	0	1	0	0.814856	1	1	1
molecular_function	GO:0035243	protein-arginine omega-N symmetric methyltransferase activity	0	2	0	0.663957	1	1	1
molecular_function	GO:0008028	monocarboxylic acid transmembrane transporter activity	0	2	0	0.455469	0.79609	1	1
molecular_function	GO:0030346	protein phosphatase 2B binding	0	1	0	0.814856	1	1	1
molecular_function	GO:0015562	efflux transmembrane transporter activity	0	2	0	0.76745	0.640926	1	1
molecular_function	GO:0032440	2-alkenal reductase [NAD(P)+] activity	0	1	0	0.814856	1	1	1
molecular_function	GO:0003960	NADPH:quinone reductase activity	0	1	0	0.814856	1	1	1
molecular_function	GO:1990814	DNA/DNA annealing activity	0	1	0	0.814856	1	1	1
molecular_function	GO:0004747	ribokinase activity	0	1	0	0.814856	1	1	1
molecular_function	GO:0008531	riboflavin kinase activity	0	1	0	0.814856	1	1	1
molecular_function	GO:0016247	channel regulator activity	0	2	0	0.663957	1	1	1
molecular_function	GO:0008686	3,4-dihydroxy-2-butanone-4-phosphate synthase activity	0	1	0	0.814856	1	1	1
molecular_function	GO:0017128	phospholipid scramblase activity	0	2	0	0.663957	1	1	1
molecular_function	GO:0003994	aconitate hydratase activity	0	2	0	0.663957	1	1	1
molecular_function	GO:0047780	citrate dehydratase activity	0	1	0	0.814856	1	1	1
molecular_function	GO:0070042	rRNA (uridine-N3-)-methyltransferase activity	0	2	0	0.663957	1	1	1
molecular_function	GO:0008478	pyridoxal kinase activity	0	2	0	0.663957	1	1	1
molecular_function	GO:0140311	protein sequestering activity	0	2	0	0.663957	1	1	1
molecular_function	GO:0052926	dol-P-Man:Man(6)GlcNAc(2)-PP-Dol alpha-1,2-mannosyltransferase activity	0	1	0	0.814856	1	1	1
molecular_function	GO:0052918	dol-P-Man:Man(8)GlcNAc(2)-PP-Dol alpha-1,2-mannosyltransferase activity	0	1	0	0.814856	1	1	1
molecular_function	GO:0016884	carbon-nitrogen ligase activity, with glutamine as amido-N-donor	0	1	0	0.505048	0.762548	1	1
molecular_function	GO:0030735	carnosine N-methyltransferase activity	0	1	0	0.814856	1	1	1
molecular_function	GO:0106073	dolichyl pyrophosphate Glc2Man9GlcNAc2 alpha-1,2-glucosyltransferase activity	0	1	0	0.814856	1	1	1
molecular_function	GO:0004583	dolichyl-phosphate-glucose-glycolipid alpha-glucosyltransferase activity	0	1	0	0.814856	1	1	1
molecular_function	GO:0004577	N-acetylglucosaminyldiphosphodolichol N-acetylglucosaminyltransferase activity	0	1	0	0.814856	1	1	1
molecular_function	GO:0003877	ATP adenylyltransferase activity	0	2	0	0.663957	1	1	1
molecular_function	GO:0008796	bis(5'-nucleosyl)-tetraphosphatase activity	0	2	0	0.663957	1	1	1
molecular_function	GO:0004780	sulfate adenylyltransferase (ADP) activity	0	2	0	0.663957	1	1	1
molecular_function	GO:0003876	AMP deaminase activity	0	1	0	0.814856	1	1	1
molecular_function	GO:0004099	chitin deacetylase activity	0	2	0	0.663957	1	1	1
molecular_function	GO:0050897	cobalt ion binding	0	2	0	0.663957	1	1	1
molecular_function	GO:0097023	fructose 6-phosphate aldolase activity	0	1	0	0.814856	1	1	1
molecular_function	GO:0103026	fructose-1-phosphatase activity	0	1	0	0.814856	1	1	1
molecular_function	GO:0051998	protein carboxyl O-methyltransferase activity	0	1	0	0.540974	1	1	1
molecular_function	GO:0015140	malate transmembrane transporter activity	0	1	0	0.814856	1	1	1
molecular_function	GO:0015141	succinate transmembrane transporter activity	0	1	0	0.663957	1	1	1
molecular_function	GO:0015117	thiosulfate transmembrane transporter activity	0	1	0	0.814856	1	1	1
molecular_function	GO:0004130	cytochrome-c peroxidase activity	0	1	0	0.814856	1	1	1
molecular_function	GO:0004354	glutamate dehydrogenase (NADP+) activity	0	2	0	0.663957	1	1	1
molecular_function	GO:0052909	18S rRNA (adenine(1779)-N(6)/adenine(1780)-N(6))-dimethyltransferase activity	0	1	0	0.814856	1	1	1
molecular_function	GO:0000179	rRNA (adenine-N6,N6-)-dimethyltransferase activity	0	1	0	0.814856	1	1	1
molecular_function	GO:0004142	diacylglycerol cholinephosphotransferase activity	0	2	0	0.663957	1	1	1
molecular_function	GO:0004055	argininosuccinate synthase activity	0	1	0	0.814856	1	1	1
molecular_function	GO:0004056	argininosuccinate lyase activity	0	1	0	0.814856	1	1	1
molecular_function	GO:0015104	antimonite transmembrane transporter activity	0	1	0	0.814856	1	1	1
molecular_function	GO:0015105	arsenite transmembrane transporter activity	0	1	0	0.814856	1	1	1
molecular_function	GO:0102203	brassicasterol glucosyltransferase activity	0	1	0	0.814856	1	1	1
molecular_function	GO:0102205	cholesterol alpha-glucosyltransferase activity	0	1	0	0.814856	1	1	1
molecular_function	GO:0102202	soladodine glucosyltransferase activity	0	1	0	0.814856	1	1	1
molecular_function	GO:0016906	sterol 3-beta-glucosyltransferase activity	0	1	0	0.814856	1	1	1
molecular_function	GO:0120013	lipid transfer activity	0	1	0	0.693815	0.521778	1	1
molecular_function	GO:0019776	Atg8 ligase activity	0	1	0	0.814856	1	1	1
molecular_function	GO:0019786	Atg8-specific protease activity	0	1	0	0.814856	1	1	1
molecular_function	GO:0015192	L-phenylalanine transmembrane transporter activity	0	3	0	0.540974	1	1	1
molecular_function	GO:0004768	stearoyl-CoA 9-desaturase activity	0	1	0	0.814856	1	1	1
molecular_function	GO:0050185	phosphatidylinositol deacylase activity	0	1	0	0.814856	1	1	1
molecular_function	GO:0102566	1-acyl dihydroxyacetone phosphate reductase activity	0	1	0	0.814856	1	1	1
molecular_function	GO:0000140	acylglycerone-phosphate reductase activity	0	1	0	0.814856	1	1	1
molecular_function	GO:0045462	trichothecene 3-O-acetyltransferase activity	0	1	0	0.814856	1	1	1
molecular_function	GO:0004038	allantoinase activity	0	1	0	0.814856	1	1	1
molecular_function	GO:0004030	aldehyde dehydrogenase [NAD(P)+] activity	0	3	0	0.0854099	1	1	1
molecular_function	GO:0072354	histone kinase activity (H3-T3 specific)	0	2	0	0.663957	1	1	1
molecular_function	GO:0034041	ABC-type sterol transporter activity	0	1	0	0.814856	1	1	1
molecular_function	GO:0015247	aminophospholipid flippase activity	0	1	0	0.540974	1	1	1
molecular_function	GO:0003855	3-dehydroquinate dehydratase activity	0	1	0	0.814856	1	1	1
molecular_function	GO:0003856	3-dehydroquinate synthase activity	0	1	0	0.814856	1	1	1
molecular_function	GO:0003866	3-phosphoshikimate 1-carboxyvinyltransferase activity	0	1	0	0.814856	1	1	1
molecular_function	GO:0004764	shikimate 3-dehydrogenase (NADP+) activity	0	1	0	0.814856	1	1	1
molecular_function	GO:0004765	shikimate kinase activity	0	1	0	0.814856	1	1	1
molecular_function	GO:0004853	uroporphyrinogen decarboxylase activity	0	1	0	0.814856	1	1	1
molecular_function	GO:0015665	alcohol transmembrane transporter activity	0	1	0	0.540974	1	1	1
molecular_function	GO:0120230	recombinase activator activity	0	1	0	0.814856	1	1	1
molecular_function	GO:0008566	mitochondrial protein-transporting ATPase activity	0	1	0	0.814856	1	1	1
molecular_function	GO:0004410	homocitrate synthase activity	0	2	0	0.663957	1	1	1
molecular_function	GO:0003984	acetolactate synthase activity	0	1	0	0.814856	1	1	1
molecular_function	GO:0004452	isopentenyl-diphosphate delta-isomerase activity	0	1	0	0.814856	1	1	1
molecular_function	GO:0071074	eukaryotic initiation factor eIF2 binding	0	1	0	0.814856	1	1	1
molecular_function	GO:0038024	cargo receptor activity	0	2	0	0.440749	1	1	1
molecular_function	GO:0009922	fatty acid elongase activity	0	3	0	0.540974	1	1	1
molecular_function	GO:0102756	very-long-chain 3-ketoacyl-CoA synthase activity	0	3	0	0.540974	1	1	1
molecular_function	GO:0102336	3-oxo-arachidoyl-CoA synthase activity	0	2	0	0.663957	1	1	1
molecular_function	GO:0102338	3-oxo-lignoceronyl-CoA synthase activity	0	2	0	0.663957	1	1	1
molecular_function	GO:0004496	mevalonate kinase activity	0	1	0	0.814856	1	1	1
molecular_function	GO:0004367	glycerol-3-phosphate dehydrogenase [NAD+] activity	0	2	0	0.663957	1	1	1
molecular_function	GO:0043998	H2A histone acetyltransferase activity	0	1	0	0.814856	1	1	1
molecular_function	GO:0052855	ADP-dependent NAD(P)H-hydrate dehydratase activity	0	1	0	0.814856	1	1	1
molecular_function	GO:0047453	ATP-dependent NAD(P)H-hydrate dehydratase activity	0	1	0	0.814856	1	1	1
molecular_function	GO:0052856	NADHX epimerase activity	0	1	0	0.814856	1	1	1
molecular_function	GO:0052857	NADPHX epimerase activity	0	1	0	0.814856	1	1	1
molecular_function	GO:0035299	inositol pentakisphosphate 2-kinase activity	0	1	0	0.814856	1	1	1
molecular_function	GO:0003921	GMP synthase activity	0	1	0	0.814856	1	1	1
molecular_function	GO:0016462	pyrophosphatase activity	0	1	0	0.391693	0.693151	1	1
molecular_function	GO:0004418	hydroxymethylbilane synthase activity	0	1	0	0.814856	1	1	1
molecular_function	GO:0050152	omega-amidase activity	0	1	0	0.814856	1	1	1
molecular_function	GO:0030946	protein tyrosine phosphatase activity, metal-dependent	0	1	0	0.814856	1	1	1
molecular_function	GO:0008418	protein-N-terminal asparagine amidohydrolase activity	0	1	0	0.814856	1	1	1
molecular_function	GO:0070773	protein-N-terminal glutamine amidohydrolase activity	0	1	0	0.814856	1	1	1
molecular_function	GO:0004516	nicotinate phosphoribosyltransferase activity	0	1	0	0.814856	1	1	1
molecular_function	GO:0000210	NAD+ diphosphatase activity	0	1	0	0.814856	1	1	1
molecular_function	GO:0110153	RNA NAD-cap (NMN-forming) hydrolase activity	0	1	0	0.814856	1	1	1
molecular_function	GO:0000703	oxidized pyrimidine nucleobase lesion DNA N-glycosylase activity	0	2	0	0.663957	1	1	1
molecular_function	GO:0008375	acetylglucosaminyltransferase activity	0	1	0	0.422073	0.871231	1	1
molecular_function	GO:0018064	protein-L-histidine N-tele-methyltransferase activity	0	1	0	0.814856	1	1	1
molecular_function	GO:0015355	secondary active monocarboxylate transmembrane transporter activity	0	1	0	0.909922	0.459026	1	1
molecular_function	GO:0015136	sialic acid transmembrane transporter activity	0	1	0	0.814856	1	1	1
molecular_function	GO:0018423	protein C-terminal leucine carboxyl O-methyltransferase activity	0	1	0	0.814856	1	1	1
molecular_function	GO:0000404	heteroduplex DNA loop binding	0	2	0	0.663957	1	1	1
molecular_function	GO:0106166	spindle pole body-nuclear membrane anchor activity	0	1	0	0.814856	1	1	1
molecular_function	GO:0032407	MutSalpha complex binding	0	1	0	0.814856	1	1	1
molecular_function	GO:0070037	rRNA (pseudouridine) methyltransferase activity	0	1	0	0.814856	1	1	1
molecular_function	GO:0050136	NADH dehydrogenase (quinone) activity	0	2	0	0.540974	1	1	1
molecular_function	GO:0004755	saccharopine dehydrogenase (NADP+, L-glutamate-forming) activity	0	1	0	0.814856	1	1	1
molecular_function	GO:0004753	saccharopine dehydrogenase activity	0	1	0	0.663957	1	1	1
molecular_function	GO:0030552	cAMP binding	0	1	0	0.814856	1	1	1
molecular_function	GO:0004020	adenylylsulfate kinase activity	0	1	0	0.814856	1	1	1
molecular_function	GO:0008801	beta-phosphoglucomutase activity	0	4	0	0.440749	1	1	1
molecular_function	GO:0070840	dynein complex binding	0	1	0	0.814856	1	1	1
molecular_function	GO:0017061	S-methyl-5-thioadenosine phosphorylase activity	0	1	0	0.814856	1	1	1
molecular_function	GO:0001761	beta-alanine transmembrane transporter activity	0	1	0	0.814856	1	1	1
molecular_function	GO:0001406	glycerophosphodiester transmembrane transporter activity	0	1	0	0.814856	1	1	1
molecular_function	GO:0042054	histone methyltransferase activity	0	1	0	0.828832	0.452404	1	1
molecular_function	GO:0008469	histone-arginine N-methyltransferase activity	0	1	0	0.814856	1	1	1
molecular_function	GO:0004758	serine C-palmitoyltransferase activity	0	2	0	0.663957	1	1	1
molecular_function	GO:0004409	homoaconitate hydratase activity	0	1	0	0.814856	1	1	1
molecular_function	GO:0004476	mannose-6-phosphate isomerase activity	0	1	0	0.814856	1	1	1
molecular_function	GO:0031489	myosin V binding	0	1	0	0.814856	1	1	1
molecular_function	GO:0005291	high-affinity L-histidine transmembrane transporter activity	0	1	0	0.814856	1	1	1
molecular_function	GO:0003879	ATP phosphoribosyltransferase activity	0	1	0	0.814856	1	1	1
molecular_function	GO:0003989	acetyl-CoA carboxylase activity	0	2	0	0.663957	1	1	1
molecular_function	GO:0004075	biotin carboxylase activity	0	2	0	0.663957	1	1	1
molecular_function	GO:0050311	sulfite reductase (ferredoxin) activity	0	1	0	0.814856	1	1	1
molecular_function	GO:0016002	sulfite reductase activity	0	1	0	0.663957	1	1	1
molecular_function	GO:0004460	L-lactate dehydrogenase (cytochrome) activity	0	1	0	0.814856	1	1	1
molecular_function	GO:0031151	histone methyltransferase activity (H3-K79 specific)	0	1	0	0.814856	1	1	1
molecular_function	GO:0047389	glycerophosphocholine phosphodiesterase activity	0	1	0	0.814856	1	1	1
molecular_function	GO:0047395	glycerophosphoinositol glycerophosphodiesterase activity	0	1	0	0.814856	1	1	1
molecular_function	GO:0102264	tRNA-dihydrouridine20 synthase activity	0	1	0	0.814856	1	1	1
molecular_function	GO:0004413	homoserine kinase activity	0	1	0	0.814856	1	1	1
molecular_function	GO:0050406	[acetyl-CoA carboxylase]-phosphatase activity	0	1	0	0.814856	1	1	1
molecular_function	GO:0110050	deaminated glutathione amidase activity	0	1	0	0.814856	1	1	1
molecular_function	GO:0004040	amidase activity	0	1	0	0.814856	1	1	1
molecular_function	GO:0043864	indoleacetamide hydrolase activity	0	1	0	0.814856	1	1	1
molecular_function	GO:0000721	(R,R)-butanediol dehydrogenase activity	0	2	0	0.663957	1	1	1
molecular_function	GO:0019912	cyclin-dependent protein kinase activating kinase activity	0	1	0	0.814856	1	1	1
molecular_function	GO:0140036	ubiquitin-dependent protein binding	0	1	0	0.814856	1	1	1
molecular_function	GO:0070182	DNA polymerase binding	0	1	0	0.814856	1	1	1
molecular_function	GO:0070780	dihydrosphingosine-1-phosphate phosphatase activity	0	2	0	0.663957	1	1	1
molecular_function	GO:0042392	sphingosine-1-phosphate phosphatase activity	0	2	0	0.663957	1	1	1
molecular_function	GO:0016453	C-acetyltransferase activity	0	1	0	0.965756	0.336043	1	1
molecular_function	GO:0003850	2-deoxyglucose-6-phosphatase activity	0	2	0	0.663957	1	1	1
molecular_function	GO:0050308	sugar-phosphatase activity	0	2	0	0.617905	0.761712	1	1
molecular_function	GO:0019135	deoxyhypusine monooxygenase activity	0	1	0	0.814856	1	1	1
molecular_function	GO:0004146	dihydrofolate reductase activity	0	1	0	0.814856	1	1	1
molecular_function	GO:0061632	RNA lariat debranching enzyme activator activity	0	1	0	0.814856	1	1	1
molecular_function	GO:0070573	metallodipeptidase activity	0	1	0	0.814856	1	1	1
molecular_function	GO:0004039	allophanate hydrolase activity	0	1	0	0.814856	1	1	1
molecular_function	GO:0004847	urea carboxylase activity	0	1	0	0.814856	1	1	1
molecular_function	GO:0015204	urea transmembrane transporter activity	0	1	0	0.814856	1	1	1
molecular_function	GO:0097358	D-leucyl-tRNA(Leu) deacylase activity	0	1	0	0.814856	1	1	1
molecular_function	GO:0051500	D-tyrosyl-tRNA(Tyr) deacylase activity	0	1	0	0.814856	1	1	1
molecular_function	GO:0000035	acyl binding	0	1	0	0.814856	1	1	1
molecular_function	GO:0000036	acyl carrier activity	0	1	0	0.814856	1	1	1
molecular_function	GO:1905502	acetyl-CoA binding	0	1	0	0.814856	1	1	1
molecular_function	GO:0016743	carboxyl- or carbamoyltransferase activity	0	1	0	0.440749	1	1	1
molecular_function	GO:0036042	long-chain fatty acyl-CoA binding	0	1	0	0.814856	1	1	1
molecular_function	GO:0016212	kynurenine-oxoglutarate transaminase activity	0	2	0	0.663957	1	1	1
molecular_function	GO:0005452	inorganic anion exchanger activity	0	1	0	0.814856	1	1	1
molecular_function	GO:0051213	dioxygenase activity	0	1	0	0.31899	0.91459	1	1
molecular_function	GO:0008106	alcohol dehydrogenase (NADP+) activity	0	2	0	0.482111	0.8419	1	1
molecular_function	GO:0015183	L-aspartate transmembrane transporter activity	0	2	0	0.663957	1	1	1
molecular_function	GO:0015292	uniporter activity	0	1	0	0.814856	1	1	1
molecular_function	GO:0052917	dolichyl-P-Man:Man(7)GlcNAc(2)-PP-dolichol alpha-1,6-mannosyltransferase	0	1	0	0.814856	1	1	1
molecular_function	GO:0004358	glutamate N-acetyltransferase activity	0	1	0	0.814856	1	1	1
molecular_function	GO:0019187	beta-1,4-mannosyltransferase activity	0	1	0	0.814856	1	1	1
molecular_function	GO:0004578	chitobiosyldiphosphodolichol beta-mannosyltransferase activity	0	1	0	0.814856	1	1	1
molecular_function	GO:0052925	dol-P-Man:Man(5)GlcNAc(2)-PP-Dol alpha-1,3-mannosyltransferase activity	0	1	0	0.814856	1	1	1
molecular_function	GO:0047816	D-arabinose 1-dehydrogenase (NAD+) activity	0	2	0	0.663957	1	1	1
molecular_function	GO:0045290	D-arabinose 1-dehydrogenase [NAD(P)+] activity	0	2	0	0.663957	1	1	1
molecular_function	GO:0004108	citrate (Si)-synthase activity	0	3	0	0.540974	1	1	1
molecular_function	GO:0036440	citrate synthase activity	0	1	0	0.540974	1	1	1
molecular_function	GO:0050440	2-methylcitrate synthase activity	0	1	0	0.814856	1	1	1
molecular_function	GO:0000010	trans-hexaprenyltranstransferase activity	0	1	0	0.814856	1	1	1
molecular_function	GO:0016653	oxidoreductase activity, acting on NAD(P)H, heme protein as acceptor	0	2	0	0.1581	1	1	1
molecular_function	GO:0004164	diphthine synthase activity	0	1	0	0.814856	1	1	1
molecular_function	GO:0004582	dolichyl-phosphate beta-D-mannosyltransferase activity	0	1	0	0.814856	1	1	1
molecular_function	GO:0004047	aminomethyltransferase activity	0	1	0	0.814856	1	1	1
molecular_function	GO:0047953	glycerol 2-dehydrogenase (NADP+) activity	0	1	0	0.814856	1	1	1
molecular_function	GO:1990042	glycerol dehydrogenase [NAD(P)+] activity	0	1	0	0.814856	1	1	1
molecular_function	GO:0015085	calcium ion transmembrane transporter activity	0	1	0	0.104875	1	1	1
molecular_function	GO:0046873	metal ion transmembrane transporter activity	0	1	0	0.175229	0.906153	1	1
molecular_function	GO:0005093	Rab GDP-dissociation inhibitor activity	0	1	0	0.814856	1	1	1
molecular_function	GO:0043008	ATP-dependent protein binding	0	1	0	0.814856	1	1	1
molecular_function	GO:0016594	glycine binding	0	1	0	0.814856	1	1	1
molecular_function	GO:0005247	voltage-gated chloride channel activity	0	1	0	0.814856	1	1	1
molecular_function	GO:0140068	histone crotonyltransferase activity	0	2	0	0.663957	1	1	1
molecular_function	GO:0001409	guanine nucleotide transmembrane transporter activity	0	1	0	0.814856	1	1	1
molecular_function	GO:0008466	glycogenin glucosyltransferase activity	0	2	0	0.663957	1	1	1
molecular_function	GO:0102751	UDP-alpha-D-glucose:glucosyl-glycogenin alpha-D-glucosyltransferase activity	0	2	0	0.663957	1	1	1
molecular_function	GO:0008556	P-type potassium transmembrane transporter activity	0	2	0	0.663957	1	1	1
molecular_function	GO:0008554	P-type sodium transporter activity	0	3	0	0.540974	1	1	1
molecular_function	GO:0015123	acetate transmembrane transporter activity	0	3	0	0.540974	1	1	1
molecular_function	GO:0055105	ubiquitin-protein transferase inhibitor activity	0	1	0	0.540974	1	1	1
molecular_function	GO:0004451	isocitrate lyase activity	0	2	0	0.663957	1	1	1
molecular_function	GO:0046421	methylisocitrate lyase activity	0	2	0	0.663957	1	1	1
molecular_function	GO:0004069	L-aspartate:2-oxoglutarate aminotransferase activity	0	2	0	0.663957	1	1	1
molecular_function	GO:0018580	nitronate monooxygenase activity	0	1	0	0.814856	1	1	1
molecular_function	GO:0052929	ATP:3'-cytidine-cytidine-tRNA adenylyltransferase activity	0	1	0	0.814856	1	1	1
molecular_function	GO:0052928	CTP:3'-cytidine-tRNA cytidylyltransferase activity	0	1	0	0.814856	1	1	1
molecular_function	GO:0052927	CTP:tRNA cytidylyltransferase activity	0	1	0	0.814856	1	1	1
molecular_function	GO:0004810	tRNA adenylyltransferase activity	0	1	0	0.814856	1	1	1
molecular_function	GO:0016437	tRNA cytidylyltransferase activity	0	1	0	0.814856	1	1	1
molecular_function	GO:0047874	dolichyldiphosphatase activity	0	1	0	0.814856	1	1	1
molecular_function	GO:0042281	dolichyl pyrophosphate Man9GlcNAc2 alpha-1,3-glucosyltransferase activity	0	1	0	0.814856	1	1	1
molecular_function	GO:0016758	hexosyltransferase activity	0	1	0	0.259046	0.832691	1	1
molecular_function	GO:0003987	acetate-CoA ligase activity	0	2	0	0.663957	1	1	1
molecular_function	GO:0016880	acid-ammonia (or amide) ligase activity	0	2	0	0.440749	1	1	1
molecular_function	GO:0004377	GDP-Man:Man3GlcNAc2-PP-Dol alpha-1,2-mannosyltransferase activity	0	1	0	0.814856	1	1	1
molecular_function	GO:0019210	kinase inhibitor activity	0	1	0	0.841019	0.342518	1	1
molecular_function	GO:0016881	acid-amino acid ligase activity	0	1	0	0.482111	0.8419	1	1
molecular_function	GO:0004479	methionyl-tRNA formyltransferase activity	0	1	0	0.814856	1	1	1
molecular_function	GO:0004581	dolichyl-phosphate beta-glucosyltransferase activity	0	1	0	0.814856	1	1	1
molecular_function	GO:0019170	methylglyoxal reductase (NADH-dependent) activity	0	1	0	0.814856	1	1	1
molecular_function	GO:0004021	L-alanine:2-oxoglutarate aminotransferase activity	0	1	0	0.814856	1	1	1
molecular_function	GO:0004107	chorismate synthase activity	0	1	0	0.814856	1	1	1
molecular_function	GO:0042602	riboflavin reductase (NADPH) activity	0	1	0	0.814856	1	1	1
molecular_function	GO:0140613	P-type manganese transporter activity	0	1	0	0.814856	1	1	1
molecular_function	GO:0004057	arginyltransferase activity	0	1	0	0.814856	1	1	1
molecular_function	GO:0036137	kynurenine aminotransferase activity	0	1	0	0.663957	1	1	1
molecular_function	GO:0003849	3-deoxy-7-phosphoheptulonate synthase activity	0	2	0	0.663957	1	1	1
molecular_function	GO:0004077	biotin-[acetyl-CoA-carboxylase] ligase activity	0	1	0	0.814856	1	1	1
molecular_function	GO:0004078	biotin-[methylcrotonoyl-CoA-carboxylase] ligase activity	0	1	0	0.814856	1	1	1
molecular_function	GO:0004079	biotin-[methylmalonyl-CoA-carboxytransferase] ligase activity	0	1	0	0.814856	1	1	1
molecular_function	GO:0004080	biotin-[propionyl-CoA-carboxylase (ATP-hydrolyzing)] ligase activity	0	1	0	0.814856	1	1	1
molecular_function	GO:0071734	biotin-[pyruvate-carboxylase] ligase activity	0	1	0	0.814856	1	1	1
molecular_function	GO:0004586	ornithine decarboxylase activity	0	1	0	0.814856	1	1	1
molecular_function	GO:0004014	adenosylmethionine decarboxylase activity	0	1	0	0.814856	1	1	1
molecular_function	GO:0008425	2-polyprenyl-6-methoxy-1,4-benzoquinone methyltransferase activity	0	1	0	0.663957	1	1	1
molecular_function	GO:0061543	3-demethylubiquinol-6 3-O-methyltransferase activity	0	1	0	0.814856	1	1	1
molecular_function	GO:0008689	3-demethylubiquinone-9 3-O-methyltransferase activity	0	1	0	0.814856	1	1	1
molecular_function	GO:0004395	hexaprenyldihydroxybenzoate methyltransferase activity	0	1	0	0.814856	1	1	1
molecular_function	GO:0008863	formate dehydrogenase (NAD+) activity	0	1	0	0.814856	1	1	1
molecular_function	GO:0008517	folic acid transmembrane transporter activity	0	1	0	0.814856	1	1	1
molecular_function	GO:0004076	biotin synthase activity	0	1	0	0.814856	1	1	1
molecular_function	GO:0052587	diacetyl reductase ((R)-acetoin forming) activity	0	1	0	0.814856	1	1	1
molecular_function	GO:0042131	thiamine phosphate phosphatase activity	0	1	0	0.814856	1	1	1
molecular_function	GO:0004371	glycerone kinase activity	0	2	0	0.663957	1	1	1
molecular_function	GO:0050354	triokinase activity	0	2	0	0.663957	1	1	1
molecular_function	GO:0005274	allantoin:proton symporter activity	0	1	0	0.814856	1	1	1
molecular_function	GO:0004089	carbonate dehydratase activity	0	1	0	0.814856	1	1	1
molecular_function	GO:0034431	bis(5'-adenosyl)-hexaphosphatase activity	0	1	0	0.814856	1	1	1
molecular_function	GO:0034432	bis(5'-adenosyl)-pentaphosphatase activity	0	1	0	0.814856	1	1	1
molecular_function	GO:0052842	inositol diphosphate pentakisphosphate diphosphatase activity	0	1	0	0.540974	1	1	1
molecular_function	GO:0004351	glutamate decarboxylase activity	0	1	0	0.814856	1	1	1
molecular_function	GO:0004073	aspartate-semialdehyde dehydrogenase activity	0	1	0	0.814856	1	1	1
molecular_function	GO:0019103	pyrimidine nucleotide binding	0	1	0	0.814856	1	1	1
molecular_function	GO:0004370	glycerol kinase activity	0	1	0	0.814856	1	1	1
molecular_function	GO:0004310	farnesyl-diphosphate farnesyltransferase activity	0	1	0	0.814856	1	1	1
molecular_function	GO:0051996	squalene synthase activity	0	1	0	0.814856	1	1	1
molecular_function	GO:0034212	peptide N-acetyltransferase activity	0	1	0	0.850454	0.306185	1	1
molecular_function	GO:0018741	alkyl sulfatase activity	0	1	0	0.814856	1	1	1
molecular_function	GO:0004065	arylsulfatase activity	0	1	0	0.814856	1	1	1
molecular_function	GO:0004037	allantoicase activity	0	1	0	0.814856	1	1	1
molecular_function	GO:0000034	adenine deaminase activity	0	1	0	0.814856	1	1	1
molecular_function	GO:0033845	hydroxymethylfurfural reductase (NADPH) activity	0	1	0	0.814856	1	1	1
molecular_function	GO:0047631	ADP-ribose diphosphatase activity	0	1	0	0.814856	1	1	1
molecular_function	GO:0004332	fructose-bisphosphate aldolase activity	0	1	0	0.814856	1	1	1
molecular_function	GO:0004378	GDP-Man:Man1GlcNAc2-PP-Dol alpha-1,3-mannosyltransferase activity	0	1	0	0.814856	1	1	1
molecular_function	GO:0102704	GDP-Man:Man2GlcNAc2-PP-dolichol alpha-1,6-mannosyltransferase activity	0	1	0	0.814856	1	1	1
molecular_function	GO:0008311	double-stranded DNA 3'-5' exodeoxyribonuclease activity	0	2	0	0.663957	1	1	1
molecular_function	GO:0106271	D-arabinose 1-dehydrogenase (NADP+) activity	0	1	0	0.814856	1	1	1
molecular_function	GO:0004306	ethanolamine-phosphate cytidylyltransferase activity	0	1	0	0.814856	1	1	1
molecular_function	GO:0042300	beta-amyrin synthase activity	0	1	0	0.814856	1	1	1
molecular_function	GO:0000250	lanosterol synthase activity	0	1	0	0.814856	1	1	1
molecular_function	GO:0004631	phosphomevalonate kinase activity	0	1	0	0.814856	1	1	1
molecular_function	GO:0017178	diphthine-ammonia ligase activity	0	1	0	0.814856	1	1	1
molecular_function	GO:0003844	1,4-alpha-glucan branching enzyme activity	0	1	0	0.814856	1	1	1
molecular_function	GO:0102752	1,4-alpha-glucan branching enzyme activity (using a glucosylated glycogenin as primer for glycogen synthesis)	0	1	0	0.814856	1	1	1
molecular_function	GO:0043169	cation binding	0	1	0	0.792868	0.23582	1	1
molecular_function	GO:0004307	ethanolaminephosphotransferase activity	0	1	0	0.814856	1	1	1
molecular_function	GO:0052735	tRNA (cytosine-3-)-methyltransferase activity	0	1	0	0.814856	1	1	1
molecular_function	GO:0003885	D-arabinono-1,4-lactone oxidase activity	0	1	0	0.814856	1	1	1
molecular_function	GO:0106263	1-acylglycerophosphoserine O-acyltransferase activity	0	1	0	0.814856	1	1	1
molecular_function	GO:0004610	phosphoacetylglucosamine mutase activity	0	1	0	0.814856	1	1	1
molecular_function	GO:0005245	voltage-gated calcium channel activity	0	1	0	0.814856	1	1	1
molecular_function	GO:0015184	L-cystine transmembrane transporter activity	0	1	0	0.814856	1	1	1
molecular_function	GO:0106306	protein serine/threonine phosphatase activity	3	24	0.125	NA	NA	NA	NA	FCP1_YEAST	PPS1_YEAST	PP2C3_YEAST
molecular_function	GO:0106307	protein serine/threonine phosphatase activity	3	24	0.125	NA	NA	NA	NA	FCP1_YEAST	PPS1_YEAST	PP2C3_YEAST
molecular_function	GO:0140658	ATP-dependent chromatin remodeler activity	2	5	0.4	NA	NA	NA	NA	SNF2_YEAST	CHD1_YEAST
molecular_function	GO:0015181	L-arginine transmembrane transporter activity	0	1	0	NA	NA	NA	NA
molecular_function	GO:0140680	histone H3-di/monomethyl-lysine-36 demethylase activity	0	1	0	NA	NA	NA	NA
molecular_function	GO:0106386	(3R)-hydroxyacyl-CoA dehydrogenase (NAD) activity	0	1	0	NA	NA	NA	NA
molecular_function	GO:0140674	ATP-dependent histone loader activity	0	1	0	NA	NA	NA	NA
molecular_function	GO:0106388	18S rRNA aminocarboxypropyltransferase activity	0	1	0	NA	NA	NA	NA
molecular_function	GO:0140679	ABC-type sodium transporter activity	0	3	0	NA	NA	NA	NA

### Sheet: polyQ
GO domain	GO ID	GO term	polyQ protein	total number	number / total	raw p-value under-representation	raw p-value over-representation	FWER under-representation	FWER over-representation	Gene Name
biological_process	GO:0045944	positive regulation of transcription by RNA polymerase II	55	229	0.240175	1	4.21955e-21	1	0	SOK2_YEAST	SSN2_YEAST	OPI1_YEAST	REB1_YEAST	TAF5_YEAST	SNF5_YEAST	SIP4_YEAST	SNF6_YEAST	SFL1_YEAST	SFP1_YEAST	SNF2_YEAST	SWI1_YEAST	HOG1_YEAST	HDA1_YEAST	MED2_YEAST	CYC8_YEAST	ASG1_YEAST	ATAD2_YEAST	MOT3_YEAST	MSS11_YEAST	MED15_YEAST	MIG1_YEAST	GTS1_YEAST	RLM1_YEAST	ACA2_YEAST	POG1_YEAST	MED3_YEAST	RPN4_YEAST	SKS1_YEAST	SIN3_YEAST	SET1_YEAST	SWI6_YEAST	PACC_YEAST	RGT1_YEAST	TAF12_YEAST	MSN2_YEAST	TAF1_YEAST	STP1_YEAST	PHO2_YEAST	YHX7_YEAST	TAF10_YEAST	YL278_YEAST	UPC2_YEAST	TUP1_YEAST	UME6_YEAST	TAF11_YEAST	YAK1_YEAST	MCM1_YEAST	HAL9_YEAST	MSN1_YEAST	CRZ1_YEAST	IME1_YEAST	MIG2_YEAST	ECM22_YEAST	CKS1_YEAST
biological_process	GO:0006357	regulation of transcription by RNA polymerase II	48	177	0.271186	1	2.2542e-24	1	0	SSL1_YEAST	SSN2_YEAST	USV1_YEAST	OPI1_YEAST	REB1_YEAST	TAF5_YEAST	SNF5_YEAST	RT102_YEAST	SNF6_YEAST	SFL1_YEAST	SPT20_YEAST	SNF2_YEAST	SWI1_YEAST	HAP2_YEAST	HOG1_YEAST	GAT2_YEAST	IFH1_YEAST	CYC8_YEAST	CCR4_YEAST	EPL1_YEAST	FKH2_YEAST	CAF4_YEAST	GTS1_YEAST	HMS2_YEAST	NOT1_YEAST	ROX1_YEAST	RLM1_YEAST	SGF73_YEAST	SWI5_YEAST	SKN7_YEAST	STP4_YEAST	TAF12_YEAST	MGA1_YEAST	MSN2_YEAST	RSF2_YEAST	STP1_YEAST	PHO2_YEAST	YP022_YEAST	TAF10_YEAST	UPC2_YEAST	TUP1_YEAST	AZF1_YEAST	MCM1_YEAST	HAP1_YEAST	IME1_YEAST	ECM22_YEAST	CKS1_YEAST	CSR2_YEAST
biological_process	GO:0000122	negative regulation of transcription by RNA polymerase II	28	118	0.237288	1	8.51046e-08	1	0	SSN2_YEAST	OPI1_YEAST	SFL1_YEAST	BMH1_YEAST	HDA1_YEAST	MED2_YEAST	DATI_YEAST	IXR1_YEAST	CYC8_YEAST	ATAD2_YEAST	MOT3_YEAST	MED15_YEAST	MIG1_YEAST	ROX1_YEAST	MED3_YEAST	RPN4_YEAST	SIN3_YEAST	SET1_YEAST	SWC4_YEAST	PACC_YEAST	RGT1_YEAST	SSN3_YEAST	YC16_YEAST	TUP1_YEAST	UME6_YEAST	MCM1_YEAST	MIG2_YEAST	CLA4_YEAST
biological_process	GO:0007124	pseudohyphal growth	15	51	0.294118	1	8.71094e-08	1	0	SOK2_YEAST	BMH1_YEAST	MDS3_YEAST	GPA2_YEAST	HMS1_YEAST	PAM1_YEAST	HMS2_YEAST	NOT1_YEAST	SKS1_YEAST	MGA1_YEAST	OSH3_YEAST	WHI3_YEAST	UME6_YEAST	IME1_YEAST	BMH2_YEAST
biological_process	GO:0006355	regulation of transcription, DNA-templated	12	69	0.173913	1	4.88778e-26	1	0	REB1_YEAST	PFD5_YEAST	T2FB_YEAST	SWI4_YEAST	SWI6_YEAST	SET3_YEAST	SEF1_YEAST	RSF2_YEAST	NUP53_YEAST	NUP59_YEAST	HAP5_YEAST	CRZ1_YEAST
biological_process	GO:0006351	transcription, DNA-templated	9	28	0.321429	1	1.18217e-25	1	0	ASG1_YEAST	CHA4_YEAST	SEF1_YEAST	RSF2_YEAST	YP022_YEAST	YL278_YEAST	HAL9_YEAST	HAP1_YEAST	GAL4_YEAST
biological_process	GO:0006366	transcription by RNA polymerase II	8	53	0.150943	1	1.24064e-25	1	0	SSL1_YEAST	TAF5_YEAST	TAF12_YEAST	TAF1_YEAST	RSF1_YEAST	TAF10_YEAST	TAF11_YEAST	RAD25_YEAST
biological_process	GO:0000436	carbon catabolite activation of transcription from RNA polymerase II promoter	6	9	0.666667	1	1.89961e-07	1	0	USV1_YEAST	SNF5_YEAST	SWI1_YEAST	HAP2_YEAST	HAP5_YEAST	HAP1_YEAST
biological_process	GO:0045893	positive regulation of transcription, DNA-templated	6	18	0.333333	1	3.16588e-23	1	0	CHA4_YEAST	NU100_YEAST	STP1_YEAST	WHI3_YEAST	NUP53_YEAST	YAK1_YEAST
biological_process	GO:0043618	regulation of transcription from RNA polymerase II promoter in response to stress	2	8	0.25	1	4.44593e-07	1	0	ACA2_YEAST	SET1_YEAST
biological_process	GO:0010468	regulation of gene expression	2	19	0.105263	1	1.24999e-30	1	0	CYC8_YEAST	CLA4_YEAST
biological_process	GO:0006402	mRNA catabolic process	2	7	0.285714	1	3.69732e-07	1	0	SSD1_YEAST	EAP1_YEAST
biological_process	GO:0010629	negative regulation of gene expression	2	8	0.25	1	3.0524e-07	1	0	SET1_YEAST	CLA4_YEAST
biological_process	GO:0030447	filamentous growth	1	15	0.0666667	1	9.52485e-11	1	0	GAL83_YEAST
biological_process	GO:0080090	regulation of primary metabolic process	1	5	0.2	1	3.50853e-27	1	0	GAL83_YEAST
biological_process	GO:0040008	regulation of growth	1	2	0.5	1	5.03423e-08	1	0	EAP1_YEAST
biological_process	GO:0006139	nucleobase-containing compound metabolic process	0	5	0	1	3.80228e-09	1	0
biological_process	GO:0051252	regulation of RNA metabolic process	0	2	0	1	1.81006e-29	1	0
biological_process	GO:0016070	RNA metabolic process	0	6	0	1	2.53649e-16	1	0
biological_process	GO:0006725	cellular aromatic compound metabolic process	0	2	0	1	2.63384e-08	1	0
biological_process	GO:0044182	filamentous growth of a population of unicellular organisms	0	2	0	1	5.44208e-11	1	0
biological_process	GO:0043620	regulation of DNA-templated transcription in response to stress	0	1	0	1	5.87425e-07	1	0
biological_process	GO:0007584	response to nutrient	0	4	0	1	1.29722e-07	1	0
biological_process	GO:0000429	carbon catabolite regulation of transcription from RNA polymerase II promoter	0	1	0	1	5.00942e-08	1	0
biological_process	GO:0019222	regulation of metabolic process	0	2	0	1	2.70762e-29	1	0
biological_process	GO:0010570	regulation of filamentous growth	0	2	0	1	4.72381e-07	1	0
biological_process	GO:0051173	positive regulation of nitrogen compound metabolic process	0	1	0	1	2.44476e-23	1	0
biological_process	GO:0032774	RNA biosynthetic process	0	2	0	1	2.6593e-25	1	0
biological_process	GO:0044271	cellular nitrogen compound biosynthetic process	0	1	0	1	2.6618e-11	1	0
biological_process	GO:0031670	cellular response to nutrient	0	1	0	1	1.83876e-07	1	0
biological_process	GO:0006897	endocytosis	21	100	0.21	1	1.167e-06	1	0.001	RV167_YEAST	EDE1_YEAST	HRR25_YEAST	AP3M_YEAST	ENT1_YEAST	KC11_YEAST	KC12_YEAST	AP18A_YEAST	ATC5_YEAST	ENT2_YEAST	GTS1_YEAST	SLA1_YEAST	SLA2_YEAST	PAN1_YEAST	SCD5_YEAST	OSH3_YEAST	UBP4_YEAST	SVL3_YEAST	TLG2_YEAST	WHI2_YEAST	AP18B_YEAST
biological_process	GO:0051028	mRNA transport	5	32	0.15625	1	6.88047e-07	1	0.001	NUP57_YEAST	PABP_YEAST	NUP53_YEAST	NU170_YEAST	DHH1_YEAST
biological_process	GO:0007049	cell cycle	20	95	0.210526	0.999999	1.54232e-06	1	0.002	SLD7_YEAST	SPC25_YEAST	CDC13_YEAST	EPL1_YEAST	LDB19_YEAST	MOB2_YEAST	NET1_YEAST	MCM10_YEAST	SML1_YEAST	PAT1_YEAST	SSD1_YEAST	WHI3_YEAST	WHI2_YEAST	NUP53_YEAST	NUP59_YEAST	RAD53_YEAST	MCM1_YEAST	CKS1_YEAST	GID8_YEAST	DBF2_YEAST
biological_process	GO:0006406	mRNA export from nucleus	9	32	0.28125	1	1.73382e-06	1	0.002	MLP1_YEAST	MEX67_YEAST	NU116_YEAST	NU100_YEAST	SGF73_YEAST	SAC3_YEAST	XPO1_YEAST	ZDS1_YEAST	GFD1_YEAST
biological_process	GO:0000956	nuclear-transcribed mRNA catabolic process	2	16	0.125	1	1.64887e-06	1	0.002	PUF3_YEAST	VTS1_YEAST
biological_process	GO:2000217	regulation of invasive growth in response to glucose limitation	2	5	0.4	1	2.2625e-06	1	0.003	TUP1_YEAST	GAL83_YEAST
biological_process	GO:0051726	regulation of cell cycle	1	19	0.0526316	0.999998	4.13668e-06	1	0.004	NOT1_YEAST
biological_process	GO:0000288	nuclear-transcribed mRNA catabolic process, deadenylation-dependent decay	6	12	0.5	0.999999	6.4441e-06	1	0.005	JSN1_YEAST	CCR4_YEAST	NOT1_YEAST	PUF2_YEAST	PUF3_YEAST	ERF3_YEAST
biological_process	GO:0043488	regulation of mRNA stability	2	4	0.5	0.999999	4.77471e-06	1	0.005	PUB1_YEAST	NAB2_YEAST
biological_process	GO:0061013	regulation of mRNA catabolic process	1	2	0.5	0.999998	7.00227e-06	1	0.005	WHI3_YEAST
biological_process	GO:0009058	biosynthetic process	0	4	0	0.999996	6.52013e-06	1	0.005
biological_process	GO:0043487	regulation of RNA stability	0	1	0	0.999999	5.79283e-06	1	0.005
biological_process	GO:0034613	cellular protein localization	7	27	0.259259	0.999996	8.31411e-06	1	0.007	BMH1_YEAST	HAL5_YEAST	PPZ1_YEAST	SML1_YEAST	RAX1_YEAST	DIF1_YEAST	BMH2_YEAST
biological_process	GO:0008104	protein localization	3	14	0.214286	0.999995	8.99489e-06	1	0.007	STI1_YEAST	RAX1_YEAST	RAD53_YEAST
biological_process	GO:0045892	negative regulation of transcription, DNA-templated	2	9	0.222222	0.999997	8.46982e-06	1	0.007	CYC8_YEAST	TUP1_YEAST
biological_process	GO:0036003	positive regulation of transcription from RNA polymerase II promoter in response to stress	2	9	0.222222	0.999999	8.26734e-06	1	0.007	RLM1_YEAST	RPN4_YEAST
biological_process	GO:0061157	mRNA destabilization	1	6	0.166667	0.999997	1.24463e-05	1	0.01	WHI3_YEAST
biological_process	GO:0009991	response to extracellular stimulus	1	1	1	0.999994	1.72693e-05	1	0.011	WHI5_YEAST
biological_process	GO:0006401	RNA catabolic process	0	20	0	0.999995	1.49838e-05	1	0.011
biological_process	GO:0006468	protein phosphorylation	27	138	0.195652	0.99999	2.6331e-05	1	0.016	SSN2_YEAST	PBS2_YEAST	HRK1_YEAST	HOG1_YEAST	KAPB_YEAST	HAL5_YEAST	HRR25_YEAST	IFH1_YEAST	KC11_YEAST	KC12_YEAST	KIN1_YEAST	KIN2_YEAST	KIN3_YEAST	MOB2_YEAST	DBF4_YEAST	SKS1_YEAST	SSN3_YEAST	SLT2_YEAST	YAK1_YEAST	RAD53_YEAST	ATG1_YEAST	ALK1_YEAST	CBK1_YEAST	CLA4_YEAST	GAL83_YEAST	AKL1_YEAST	DBF2_YEAST
biological_process	GO:0016192	vesicle-mediated transport	5	69	0.0724638	0.999986	2.80977e-05	1	0.016	SYT1_YEAST	RV167_YEAST	AP3M_YEAST	RAEP_YEAST	RCR1_YEAST
biological_process	GO:0000147	actin cortical patch assembly	7	15	0.466667	0.999998	3.10629e-05	1	0.022	ENT1_YEAST	ENT2_YEAST	SLA1_YEAST	SLA2_YEAST	PAN1_YEAST	AKL1_YEAST	AIM3_YEAST
biological_process	GO:0061408	positive regulation of transcription from RNA polymerase II promoter in response to heat stress	7	15	0.466667	0.999998	3.10629e-05	1	0.022	PSR1_YEAST	SIN3_YEAST	SWI4_YEAST	SWI6_YEAST	MSN2_YEAST	WHI2_YEAST	YAK1_YEAST
biological_process	GO:0006999	nuclear pore organization	6	14	0.428571	0.999997	3.23821e-05	1	0.023	NUP49_YEAST	NU116_YEAST	NU188_YEAST	NUP57_YEAST	NUP53_YEAST	NUP59_YEAST
biological_process	GO:0017148	negative regulation of translation	3	17	0.176471	0.999991	3.32229e-05	1	0.023	SSD1_YEAST	DHH1_YEAST	EAP1_YEAST
biological_process	GO:0006403	RNA localization	0	1	0	0.999988	3.53512e-05	1	0.023
biological_process	GO:0060258	negative regulation of filamentous growth	1	1	1	0.999998	3.90953e-05	1	0.026	SSN3_YEAST
biological_process	GO:0006405	RNA export from nucleus	4	10	0.4	0.99998	7.1256e-05	1	0.04	NU116_YEAST	NU188_YEAST	NU100_YEAST	NU170_YEAST
biological_process	GO:0007165	signal transduction	7	45	0.155556	0.999963	7.38706e-05	1	0.047	BMH1_YEAST	GPA2_YEAST	MOB2_YEAST	RLM1_YEAST	SLT2_YEAST	BMH2_YEAST	GAL83_YEAST
biological_process	GO:0032268	regulation of cellular protein metabolic process	0	1	0	0.999961	8.24952e-05	1	0.055
biological_process	GO:0031494	regulation of mating type switching	1	1	1	0.999998	0.00011266	1	0.08	MCM1_YEAST
biological_process	GO:0006807	nitrogen compound metabolic process	0	8	0	0.999924	0.000120559	1	0.08
biological_process	GO:0031669	cellular response to nutrient levels	0	5	0	0.99996	0.00011736	1	0.08
biological_process	GO:0006606	protein import into nucleus	11	55	0.2	0.999964	0.000146289	1	0.097	PBS2_YEAST	KA122_YEAST	NUP49_YEAST	MLP1_YEAST	GSP1_YEAST	NU116_YEAST	NU188_YEAST	NU100_YEAST	NUP57_YEAST	NUP53_YEAST	NU170_YEAST
biological_process	GO:0044396	actin cortical patch organization	3	12	0.25	0.999981	0.000147292	1	0.098	EDE1_YEAST	SLA1_YEAST	PAN1_YEAST
biological_process	GO:0030866	cortical actin cytoskeleton organization	2	8	0.25	0.999967	0.000153914	1	0.102	SCD5_YEAST	STT4_YEAST
biological_process	GO:0045787	positive regulation of cell cycle	0	1	0	0.999955	0.000155448	1	0.102
biological_process	GO:0007015	actin filament organization	7	39	0.179487	0.999954	0.000165291	1	0.113	PBS2_YEAST	ENT1_YEAST	ENT2_YEAST	SLA2_YEAST	WHI2_YEAST	BOI2_YEAST	AKL1_YEAST
biological_process	GO:0019439	aromatic compound catabolic process	0	1	0	0.99989	0.000257878	1	0.147
biological_process	GO:0030865	cortical cytoskeleton organization	0	4	0	0.999937	0.000274442	1	0.15
biological_process	GO:0015931	nucleobase-containing compound transport	0	1	0	0.999885	0.000287145	1	0.159
biological_process	GO:0001403	invasive growth in response to glucose limitation	5	43	0.116279	0.999922	0.00032928	1	0.218	KAPB_YEAST	GPA2_YEAST	OSH3_YEAST	WHI3_YEAST	GAL83_YEAST
biological_process	GO:0010608	posttranscriptional regulation of gene expression	1	3	0.333333	0.999857	0.000339969	1	0.236	PUF3_YEAST
biological_process	GO:0097201	negative regulation of transcription from RNA polymerase II promoter in response to stress	2	2	1	1	0.000342685	1	0.29	ROX1_YEAST	RPN4_YEAST
biological_process	GO:0010811	positive regulation of cell-substrate adhesion	2	2	1	1	0.000342685	1	0.29	WHI3_YEAST	YAK1_YEAST
biological_process	GO:0034976	response to endoplasmic reticulum stress	3	15	0.2	0.999883	0.000382465	1	0.297	SYT1_YEAST	RTN1_YEAST	SLT2_YEAST
biological_process	GO:0051170	import into nucleus	0	1	0	0.999894	0.000383535	1	0.297
biological_process	GO:1900430	positive regulation of filamentous growth of a population of unicellular organisms	0	1	0	0.999951	0.000387941	1	0.3
biological_process	GO:0000278	mitotic cell cycle	2	24	0.0833333	0.999795	0.000397328	1	0.303	SAC3_YEAST	ALK1_YEAST
biological_process	GO:0035556	intracellular signal transduction	11	61	0.180328	0.999772	0.00046639	1	0.316	HRK1_YEAST	HOG1_YEAST	HAL5_YEAST	KIN1_YEAST	KIN2_YEAST	SKS1_YEAST	SLT2_YEAST	ALK1_YEAST	CBK1_YEAST	CLA4_YEAST	DBF2_YEAST
biological_process	GO:0045931	positive regulation of mitotic cell cycle	0	2	0	0.999897	0.000492717	1	0.324
biological_process	GO:0072583	clathrin-dependent endocytosis	3	9	0.333333	0.999948	0.00050074	1	0.333	AP2A_YEAST	AP18A_YEAST	AP18B_YEAST
biological_process	GO:0018105	peptidyl-serine phosphorylation	10	47	0.212766	0.999875	0.000539298	1	0.359	HOG1_YEAST	HRR25_YEAST	KC11_YEAST	KC12_YEAST	KIN1_YEAST	KIN2_YEAST	YAK1_YEAST	ATG1_YEAST	CBK1_YEAST	DBF2_YEAST
biological_process	GO:0016310	phosphorylation	0	8	0	0.999723	0.000582868	1	0.365
biological_process	GO:0046907	intracellular transport	0	2	0	0.999624	0.000625445	1	0.368
biological_process	GO:0036267	invasive filamentous growth	0	4	0	0.999832	0.000650717	1	0.381
biological_process	GO:2000219	positive regulation of invasive growth in response to glucose limitation	4	7	0.571429	0.999969	0.000703724	1	0.424	SNF5_YEAST	SNF2_YEAST	ATAD2_YEAST	MED15_YEAST
biological_process	GO:0030847	termination of RNA polymerase II transcription, exosome-dependent	4	7	0.571429	0.999969	0.000703724	1	0.424	NRD1_YEAST	PTI1_YEAST	PCF11_YEAST	NAB3_YEAST
biological_process	GO:0034316	negative regulation of Arp2/3 complex-mediated actin nucleation	4	7	0.571429	0.999969	0.000703724	1	0.424	LSB1_YEAST	SLA1_YEAST	SLA2_YEAST	PIN3_YEAST
biological_process	GO:0036498	IRE1-mediated unfolded protein response	2	5	0.4	0.999969	0.000703724	1	0.424	SPT20_YEAST	SLT2_YEAST
biological_process	GO:0006417	regulation of translation	2	22	0.0909091	0.999685	0.000732261	1	0.435	SLF1_YEAST	SRO9_YEAST
biological_process	GO:0016973	poly(A)+ mRNA export from nucleus	9	37	0.243243	0.99984	0.000796019	1	0.445	NUP49_YEAST	MLP1_YEAST	GSP1_YEAST	MEX67_YEAST	NU116_YEAST	PIN4_YEAST	THO1_YEAST	RAD25_YEAST	NAB2_YEAST
biological_process	GO:0010033	response to organic substance	0	1	0	0.999587	0.000858234	1	0.453
biological_process	GO:0042173	regulation of sporulation resulting in formation of a cellular spore	3	4	0.75	0.999926	0.000867226	1	0.469	RSC2_YEAST	UME6_YEAST	IME1_YEAST
biological_process	GO:0007155	cell adhesion	1	4	0.25	0.999853	0.000960788	1	0.478	GAL83_YEAST
biological_process	GO:0000082	G1/S transition of mitotic cell cycle	5	30	0.166667	0.999718	0.00097288	1	0.479	MSA1_YEAST	GRR1_YEAST	SWI4_YEAST	SWI6_YEAST	SA155_YEAST
biological_process	GO:0006997	nucleus organization	1	4	0.25	0.999718	0.00097288	1	0.479	GSP1_YEAST
biological_process	GO:0030029	actin filament-based process	1	2	0.5	0.999606	0.000974465	1	0.479	SAC3_YEAST
biological_process	GO:0000083	regulation of transcription involved in G1/S transition of mitotic cell cycle	3	17	0.176471	0.999812	0.0010227	1	0.492	MSA1_YEAST	SWI5_YEAST	MSA2_YEAST
biological_process	GO:0044772	mitotic cell cycle phase transition	0	9	0	0.999555	0.00102864	1	0.492
biological_process	GO:0006886	intracellular protein transport	10	98	0.102041	0.999353	0.00115722	1	0.517	SEC24_YEAST	AP2A_YEAST	ATC5_YEAST	COPB2_YEAST	SFB2_YEAST	STX8_YEAST	YPT11_YEAST	TLG2_YEAST	VAM7_YEAST	VAM3_YEAST
biological_process	GO:0006325	chromatin organization	9	64	0.140625	0.999367	0.00121218	1	0.523	TAF5_YEAST	SPT20_YEAST	HDA1_YEAST	SGF73_YEAST	SET3_YEAST	TAF12_YEAST	TAF1_YEAST	TAF10_YEAST	EAF1_YEAST
biological_process	GO:0031496	positive regulation of mating type switching	3	4	0.75	0.999976	0.00129917	1	0.63	SNF2_YEAST	SWI1_YEAST	SWI5_YEAST
biological_process	GO:0048268	clathrin coat assembly	3	4	0.75	0.999976	0.00129917	1	0.63	AP18A_YEAST	SLA2_YEAST	AP18B_YEAST
biological_process	GO:0060256	regulation of flocculation	3	3	1	0.999976	0.00129917	1	0.63	RLM1_YEAST	SLT2_YEAST	TUP1_YEAST
biological_process	GO:0007089	traversing start control point of mitotic cell cycle	5	13	0.384615	0.999871	0.00132885	1	0.641	MSA1_YEAST	CCR4_YEAST	WHI5_YEAST	WHI3_YEAST	GID8_YEAST
biological_process	GO:0036228	protein localization to nuclear inner membrane	4	8	0.5	0.999922	0.00132981	1	0.668	NUP49_YEAST	NU100_YEAST	NUP57_YEAST	NU170_YEAST
biological_process	GO:0051126	negative regulation of actin nucleation	0	1	0	0.999922	0.00132981	1	0.668
biological_process	GO:0016071	mRNA metabolic process	0	5	0	0.999244	0.00143298	1	0.68
biological_process	GO:0016050	vesicle organization	0	11	0	0.999499	0.00143182	1	0.68
biological_process	GO:0060627	regulation of vesicle-mediated transport	0	3	0	0.999607	0.00146915	1	0.684
biological_process	GO:0006898	receptor-mediated endocytosis	1	7	0.142857	0.999724	0.00161598	1	0.704	AP2A_YEAST
biological_process	GO:0034504	protein localization to nucleus	0	4	0	0.999437	0.00164809	1	0.705
biological_process	GO:0030036	actin cytoskeleton organization	2	27	0.0740741	0.999185	0.0019412	1	0.728	SLM2_YEAST	SLM1_YEAST
biological_process	GO:0034315	regulation of Arp2/3 complex-mediated actin nucleation	1	2	0.5	0.999788	0.00194938	1	0.751	SLA1_YEAST
biological_process	GO:0006913	nucleocytoplasmic transport	1	15	0.0666667	0.999124	0.00195893	1	0.754	NU170_YEAST
biological_process	GO:0051123	RNA polymerase II preinitiation complex assembly	10	46	0.217391	0.999447	0.00197937	1	0.756	TAF5_YEAST	MED2_YEAST	DAL81_YEAST	MED15_YEAST	MED3_YEAST	T2FB_YEAST	TAF12_YEAST	TAF1_YEAST	TAF10_YEAST	TAF11_YEAST
biological_process	GO:0043933	protein-containing complex organization	0	1	0	0.998724	0.00204355	1	0.756
biological_process	GO:0006338	chromatin remodeling	17	91	0.186813	0.999026	0.00209227	1	0.768	SNF5_YEAST	RSC2_YEAST	RSC4_YEAST	RT102_YEAST	SNF6_YEAST	SNF2_YEAST	SWI1_YEAST	DLS1_YEAST	IOC2_YEAST	CYC8_YEAST	FKH2_YEAST	ATAD2_YEAST	SWC4_YEAST	MSN2_YEAST	PHO2_YEAST	SWC5_YEAST	UME6_YEAST
biological_process	GO:2000221	negative regulation of pseudohyphal growth	4	9	0.444444	0.999835	0.00226193	1	0.793	FKH2_YEAST	IME4_YEAST	MUM2_YEAST	DIG1_YEAST
biological_process	GO:0030041	actin filament polymerization	0	3	0	0.999488	0.00238274	1	0.802
biological_process	GO:0030833	regulation of actin filament polymerization	0	7	0	0.999488	0.00238274	1	0.802
biological_process	GO:0034605	cellular response to heat	0	26	0	0.999355	0.00242703	1	0.806
biological_process	GO:0008361	regulation of cell size	7	27	0.259259	0.999515	0.00257483	1	0.824	SFP1_YEAST	KA122_YEAST	GPA2_YEAST	SKN7_YEAST	SLT2_YEAST	WHI5_YEAST	WHI3_YEAST
biological_process	GO:0033365	protein localization to organelle	0	1	0	0.998441	0.0026667	1	0.825
biological_process	GO:0000289	nuclear-transcribed mRNA poly(A) tail shortening	4	10	0.4	0.999668	0.00275786	1	0.842	CCR4_YEAST	NOT1_YEAST	POP2_YEAST	VTS1_YEAST
biological_process	GO:0043937	regulation of sporulation	0	3	0	0.999668	0.00275786	1	0.842
biological_process	GO:0015031	protein transport	10	153	0.0653595	0.998182	0.00292731	1	0.848	TIP20_YEAST	SEC16_YEAST	SEC3_YEAST	LDB19_YEAST	SEC9_YEAST	SEC7_YEAST	SCJ1_YEAST	VTS1_YEAST	GFD1_YEAST	CSR2_YEAST
biological_process	GO:0032386	regulation of intracellular transport	0	2	0	0.999268	0.00293023	1	0.848
biological_process	GO:0061412	positive regulation of transcription from RNA polymerase II promoter in response to amino acid starvation	3	5	0.6	0.999887	0.00307893	1	0.904	SNF2_YEAST	SWI1_YEAST	MSN2_YEAST
biological_process	GO:0071456	cellular response to hypoxia	2	2	1	0.999887	0.00307893	1	0.904	IXR1_YEAST	UPC2_YEAST
biological_process	GO:0000117	regulation of transcription involved in G2/M transition of mitotic cell cycle	1	2	0.5	0.999887	0.00307893	1	0.904	SIN3_YEAST
biological_process	GO:0051301	cell division	18	167	0.107784	0.998303	0.00319711	1	0.906	SMC1_YEAST	SPC25_YEAST	CDC13_YEAST	AMA1_YEAST	CDC27_YEAST	DSN1_YEAST	MOB2_YEAST	DBF4_YEAST	NET1_YEAST	POG1_YEAST	SIN3_YEAST	PAT1_YEAST	SSD1_YEAST	NUP53_YEAST	NUP59_YEAST	APC1_YEAST	CKS1_YEAST	CIN8_YEAST
biological_process	GO:0006900	vesicle budding from membrane	2	6	0.333333	0.99937	0.00319367	1	0.906	AP18A_YEAST	AP18B_YEAST
biological_process	GO:0006914	autophagy	3	45	0.0666667	0.99834	0.00338125	1	0.913	TIP20_YEAST	ATG13_YEAST	ATG1_YEAST
biological_process	GO:0071166	ribonucleoprotein complex localization	1	1	1	0.998653	0.00329596	1	0.913	CDC13_YEAST
biological_process	GO:0045184	establishment of protein localization	0	8	0	0.99792	0.00330617	1	0.913
biological_process	GO:1901992	positive regulation of mitotic cell cycle phase transition	0	3	0	0.999204	0.00345526	1	0.916
biological_process	GO:0008154	actin polymerization or depolymerization	0	1	0	0.999204	0.00345526	1	0.916
biological_process	GO:0008152	metabolic process	0	2	0	0.997581	0.00358253	1	0.925
biological_process	GO:0006972	hyperosmotic response	5	10	0.5	0.999499	0.00378383	1	0.934	PBS2_YEAST	HOG1_YEAST	CYC8_YEAST	MSB2_YEAST	TUP1_YEAST
biological_process	GO:0033962	P-body assembly	3	6	0.5	0.999499	0.00378383	1	0.934	PAT1_YEAST	DHH1_YEAST	EDC3_YEAST
biological_process	GO:0009306	protein secretion	5	19	0.263158	0.999276	0.00414698	1	0.945	HSE1_YEAST	GRH1_YEAST	SCD5_YEAST	TLG2_YEAST	VPS27_YEAST
biological_process	GO:0031124	mRNA 3'-end processing	3	23	0.130435	0.998735	0.00467381	1	0.949	NRD1_YEAST	SAC3_YEAST	NAB3_YEAST
biological_process	GO:0031503	protein-containing complex localization	2	14	0.142857	0.99776	0.00489971	1	0.954	JSN1_YEAST	TRS33_YEAST
biological_process	GO:0006607	NLS-bearing protein import into nucleus	5	17	0.294118	0.999271	0.00505683	1	0.99	NUP49_YEAST	NU100_YEAST	NUP57_YEAST	NUP53_YEAST	NUP59_YEAST
biological_process	GO:1903896	positive regulation of IRE1-mediated unfolded protein response	2	2	1	1	0.0049096	1	0.99	KIN1_YEAST	KIN2_YEAST
biological_process	GO:0071483	cellular response to blue light	2	2	1	1	0.0049096	1	0.99	MSN2_YEAST	CRZ1_YEAST
biological_process	GO:0061909	autophagosome-lysosome fusion	2	2	1	1	0.0049096	1	0.99	STT4_YEAST	VAM7_YEAST
biological_process	GO:0051351	positive regulation of ligase activity	1	1	1	1	0.0049096	1	0.99	ARC1_YEAST
biological_process	GO:0006367	transcription initiation from RNA polymerase II promoter	5	38	0.131579	0.997944	0.00545289	1	0.992	SSL1_YEAST	TAF5_YEAST	T2FB_YEAST	TAF10_YEAST	RAD25_YEAST
biological_process	GO:0007346	regulation of mitotic cell cycle	4	7	0.571429	0.997481	0.00567976	1	0.992	BMH1_YEAST	SIS2_YEAST	CKS1_YEAST	BMH2_YEAST
biological_process	GO:0043457	regulation of cellular respiration	3	7	0.428571	0.999463	0.00529229	1	0.992	HAP2_YEAST	HAP5_YEAST	HAP1_YEAST
biological_process	GO:0051168	nuclear export	2	2	1	0.997673	0.00540928	1	0.992	MEX67_YEAST	XPO1_YEAST
biological_process	GO:0031397	negative regulation of protein ubiquitination	0	2	0	0.999463	0.00529229	1	0.992
biological_process	GO:0001558	regulation of cell growth	3	11	0.272727	0.99855	0.0057232	1	0.993	SLM2_YEAST	SLM1_YEAST	KOG1_YEAST
biological_process	GO:0000435	positive regulation of transcription from RNA polymerase II promoter by galactose	3	6	0.5	0.999681	0.00583861	1	0.994	SSN2_YEAST	SSN3_YEAST	GAL4_YEAST
biological_process	GO:0071931	positive regulation of transcription involved in G1/S transition of mitotic cell cycle	3	6	0.5	0.999681	0.00583861	1	0.994	MBP1_YEAST	SWI4_YEAST	SWI6_YEAST
biological_process	GO:0010737	protein kinase A signaling	3	6	0.5	0.999681	0.00583861	1	0.994	KAPB_YEAST	GPA2_YEAST	YAK1_YEAST
biological_process	GO:0000431	regulation of transcription from RNA polymerase II promoter by galactose	1	2	0.5	0.999681	0.00583861	1	0.994	GAL4_YEAST
biological_process	GO:0006378	mRNA polyadenylation	6	24	0.25	0.998745	0.0064576	1	0.995	PFS2_YEAST	HRP1_YEAST	PTI1_YEAST	PCF11_YEAST	RNA15_YEAST	NAB2_YEAST
biological_process	GO:0045010	actin nucleation	1	4	0.25	0.998745	0.0064576	1	0.995	BNR1_YEAST
biological_process	GO:0030968	endoplasmic reticulum unfolded protein response	3	17	0.176471	0.998045	0.00812858	1	0.997	OPI1_YEAST	EDE1_YEAST	SLT2_YEAST
biological_process	GO:0060628	regulation of ER to Golgi vesicle-mediated transport	2	4	0.5	0.999133	0.00750482	1	0.997	TIP20_YEAST	HRR25_YEAST
biological_process	GO:0030100	regulation of endocytosis	1	4	0.25	0.997948	0.0095837	1	0.997	RV167_YEAST
biological_process	GO:0010628	positive regulation of gene expression	1	2	0.5	0.99729	0.00792358	1	0.997	WHI2_YEAST
biological_process	GO:0098789	pre-mRNA cleavage required for polyadenylation	5	21	0.238095	0.997488	0.0131852	1	0.999	PFS2_YEAST	HRP1_YEAST	PTI1_YEAST	PCF11_YEAST	RNA15_YEAST
biological_process	GO:0060237	regulation of fungal-type cell wall organization	5	21	0.238095	0.997488	0.0131852	1	0.999	STT4_YEAST	SSD1_YEAST	SLT2_YEAST	AZF1_YEAST	CBK1_YEAST
biological_process	GO:0051276	chromosome organization	2	11	0.181818	0.993567	0.00988283	1	0.999	SWC4_YEAST	YTM1_YEAST
biological_process	GO:1903450	regulation of G1 to G0 transition	2	3	0.666667	0.999296	0.00968977	1	0.999	RLM1_YEAST	SSD1_YEAST
biological_process	GO:0034314	Arp2/3 complex-mediated actin nucleation	0	7	0	0.998095	0.0106441	1	0.999
biological_process	GO:2000369	regulation of clathrin-dependent endocytosis	0	1	0	0.999296	0.00968977	1	0.999
biological_process	GO:0006368	transcription elongation from RNA polymerase II promoter	9	76	0.118421	0.979898	0.0397812	1	1	RSC2_YEAST	RSC4_YEAST	RT102_YEAST	CCR4_YEAST	NOT1_YEAST	POP2_YEAST	T2FB_YEAST	SKN7_YEAST	THO1_YEAST
biological_process	GO:0032968	positive regulation of transcription elongation from RNA polymerase II promoter	9	68	0.132353	0.978989	0.0502904	1	1	MED2_YEAST	CCR4_YEAST	FKH2_YEAST	MED15_YEAST	PFD5_YEAST	NOT1_YEAST	POP2_YEAST	MED3_YEAST	NOT4_YEAST
biological_process	GO:0007059	chromosome segregation	8	52	0.153846	0.853723	0.21197	1	1	CBF3A_YEAST	RSC2_YEAST	RT102_YEAST	SPC25_YEAST	KIN3_YEAST	DSN1_YEAST	DBF4_YEAST	NU170_YEAST
biological_process	GO:0051321	meiotic cell cycle	8	65	0.123077	0.663081	0.420754	1	1	MDS3_YEAST	IME4_YEAST	PACC_YEAST	SET3_YEAST	SSN3_YEAST	MUM2_YEAST	IDS2_YEAST	IME1_YEAST
biological_process	GO:0016573	histone acetylation	8	54	0.148148	0.994365	0.0157021	1	1	TAF5_YEAST	SPT20_YEAST	EPL1_YEAST	SGF73_YEAST	SWC4_YEAST	TAF12_YEAST	TAF10_YEAST	EAF1_YEAST
biological_process	GO:0006887	exocytosis	8	42	0.190476	0.990743	0.0269357	1	1	SYT1_YEAST	SEC3_YEAST	KIN1_YEAST	KIN2_YEAST	SLA2_YEAST	OSH3_YEAST	STX8_YEAST	SEC9_YEAST
biological_process	GO:0006281	DNA repair	7	105	0.0666667	0.676674	0.407974	1	1	SMC6_YEAST	HRR25_YEAST	MLP1_YEAST	EPL1_YEAST	SWC4_YEAST	RAD53_YEAST	EAF1_YEAST
biological_process	GO:0030435	sporulation resulting in formation of a cellular spore	7	51	0.137255	0.885122	0.180138	1	1	RSC2_YEAST	MDS3_YEAST	IME4_YEAST	PRTB_YEAST	SEF1_YEAST	MUM2_YEAST	IME1_YEAST
biological_process	GO:0030433	ubiquitin-dependent ERAD pathway	7	45	0.155556	0.98278	0.0481114	1	1	JEM1_YEAST	HLJ1_YEAST	LCL2_YEAST	HRD3_YEAST	SCJ1_YEAST	MNL2_YEAST	DOA10_YEAST
biological_process	GO:0016236	macroautophagy	6	72	0.0833333	0.987899	0.0243252	1	1	SEC24_YEAST	SEC16_YEAST	STT4_YEAST	VAM7_YEAST	ATG13_YEAST	ATG1_YEAST
biological_process	GO:0006888	endoplasmic reticulum to Golgi vesicle-mediated transport	6	86	0.0697674	0.976687	0.0489465	1	1	GRH1_YEAST	COPB2_YEAST	GTS1_YEAST	SEC7_YEAST	TRS33_YEAST	RAEP_YEAST
biological_process	GO:0006623	protein targeting to vacuole	6	60	0.1	0.956978	0.0826722	1	1	AP3M_YEAST	HSE1_YEAST	VPS64_YEAST	STP22_YEAST	VPS53_YEAST	VPS27_YEAST
biological_process	GO:0030437	ascospore formation	6	52	0.115385	0.613535	0.532727	1	1	BMH1_YEAST	AMA1_YEAST	GPA2_YEAST	SET1_YEAST	PACC_YEAST	BMH2_YEAST
biological_process	GO:0031509	subtelomeric heterochromatin assembly	5	63	0.0793651	0.720949	0.455967	1	1	DLS1_YEAST	IFH1_YEAST	MPS3_YEAST	MCM10_YEAST	SET1_YEAST
biological_process	GO:0009060	aerobic respiration	5	47	0.106383	0.315101	0.8211	1	1	MBR1_YEAST	MIX17_YEAST	PUF3_YEAST	RSF1_YEAST	QCR6_YEAST
biological_process	GO:0071555	cell wall organization	5	53	0.0943396	0.229362	0.844178	1	1	SLA1_YEAST	PAN1_YEAST	ZDS1_YEAST	RCR1_YEAST	ECM30_YEAST
biological_process	GO:0006896	Golgi to vacuole transport	5	30	0.166667	0.983904	0.055171	1	1	AP3M_YEAST	STX8_YEAST	VPS53_YEAST	TLG2_YEAST	VAM3_YEAST
biological_process	GO:0006906	vesicle fusion	5	23	0.217391	0.98655	0.0393832	1	1	STX8_YEAST	SEC9_YEAST	TLG2_YEAST	VAM7_YEAST	VAM3_YEAST
biological_process	GO:0016567	protein ubiquitination	5	80	0.0625	0.606603	0.524814	1	1	CDC27_YEAST	HRD3_YEAST	DEF1_YEAST	NOT4_YEAST	APC1_YEAST
biological_process	GO:0006511	ubiquitin-dependent protein catabolic process	5	96	0.0520833	0.946465	0.0843915	1	1	GRR1_YEAST	DEF1_YEAST	RPN10_YEAST	UBP4_YEAST	UBP7_YEAST
biological_process	GO:0016197	endosomal transport	5	10	0.5	0.927771	0.128236	1	1	SLM2_YEAST	SLM1_YEAST	EDE1_YEAST	SLA1_YEAST	PAN1_YEAST
biological_process	GO:0031929	TOR signaling	5	18	0.277778	0.98655	0.0393832	1	1	SLM2_YEAST	SLM1_YEAST	KOG1_YEAST	MDS3_YEAST	VPS64_YEAST
biological_process	GO:0006446	regulation of translational initiation	5	13	0.384615	0.981185	0.0621625	1	1	EI2BG_YEAST	EI2BD_YEAST	PAT1_YEAST	PABP_YEAST	IF2P_YEAST
biological_process	GO:0034727	piecemeal microautophagy of the nucleus	5	41	0.121951	0.935944	0.156914	1	1	OSH3_YEAST	VAM7_YEAST	VAM3_YEAST	ATG13_YEAST	ATG1_YEAST
biological_process	GO:0000724	double-strand break repair via homologous recombination	4	33	0.121212	0.636141	0.531513	1	1	SNF5_YEAST	RSC2_YEAST	SMC6_YEAST	RAD52_YEAST
biological_process	GO:0006364	rRNA processing	4	108	0.037037	0.0038871	0.998473	0.446	1	YTM1_YEAST	YC16_YEAST	POP1_YEAST	NAF1_YEAST
biological_process	GO:0006470	protein dephosphorylation	4	43	0.0930233	0.782072	0.367587	1	1	HAL5_YEAST	PSR1_YEAST	PPZ1_YEAST	WHI2_YEAST
biological_process	GO:0000422	autophagy of mitochondrion	4	37	0.108108	0.74171	0.453714	1	1	STT4_YEAST	WHI2_YEAST	ATG13_YEAST	ATG1_YEAST
biological_process	GO:0007121	bipolar cellular bud site selection	4	18	0.222222	0.993394	0.0332255	1	1	PEF1_YEAST	SLA2_YEAST	PAN1_YEAST	RAX1_YEAST
biological_process	GO:0007118	budding cell apical bud growth	4	20	0.2	0.986815	0.0551123	1	1	MOB2_YEAST	TAO3_YEAST	CBK1_YEAST	BOI2_YEAST
biological_process	GO:0007005	mitochondrion organization	4	41	0.097561	0.35845	0.728375	1	1	MIX17_YEAST	SML1_YEAST	NGR1_YEAST	PUF3_YEAST
biological_process	GO:0048278	vesicle docking	4	13	0.307692	0.981185	0.0621625	1	1	STX8_YEAST	TLG2_YEAST	VAM7_YEAST	VAM3_YEAST
biological_process	GO:0009651	response to salt stress	4	15	0.266667	0.962934	0.116762	1	1	PSR1_YEAST	SIS2_YEAST	WHI2_YEAST	HAL9_YEAST
biological_process	GO:0046777	protein autophosphorylation	4	25	0.16	0.986339	0.0486585	1	1	KIN1_YEAST	KIN2_YEAST	ATG1_YEAST	AKL1_YEAST
biological_process	GO:0006270	DNA replication initiation	4	32	0.125	0.989518	0.0298607	1	1	DBF4_YEAST	MCM10_YEAST	RAD53_YEAST	BMH2_YEAST
biological_process	GO:0043161	proteasome-mediated ubiquitin-dependent protein catabolic process	4	68	0.0588235	0.91756	0.133642	1	1	PSA4_YEAST	RPN10_YEAST	UBX5_YEAST	GID8_YEAST
biological_process	GO:0043162	ubiquitin-dependent protein catabolic process via the multivesicular body sorting pathway	4	18	0.222222	0.980372	0.0579439	1	1	HSE1_YEAST	UBP4_YEAST	STP22_YEAST	VPS27_YEAST
biological_process	GO:0000070	mitotic sister chromatid segregation	4	26	0.153846	0.377337	0.748559	1	1	SMC1_YEAST	FIN1_YEAST	DSN1_YEAST	CIN8_YEAST
biological_process	GO:1904669	ATP export	4	17	0.235294	0.994943	0.02731	1	1	HSE1_YEAST	UBP4_YEAST	STP22_YEAST	VPS27_YEAST
biological_process	GO:0043328	protein transport to vacuole involved in ubiquitin-dependent protein catabolic process via the multivesicular body sorting pathway	4	28	0.142857	0.957376	0.129119	1	1	LSB1_YEAST	HSE1_YEAST	VPS27_YEAST	GID8_YEAST
biological_process	GO:0000055	ribosomal large subunit export from nucleus	4	32	0.125	0.922428	0.197966	1	1	NUP49_YEAST	MEX67_YEAST	NU116_YEAST	XPO1_YEAST
biological_process	GO:0045727	positive regulation of translation	4	12	0.333333	0.970139	0.0749791	1	1	SLF1_YEAST	PUF3_YEAST	WHI3_YEAST	DHH1_YEAST
biological_process	GO:0000920	septum digestion after cytokinesis	4	18	0.222222	0.989356	0.0471262	1	1	MOB2_YEAST	MYO1_YEAST	CBK1_YEAST	BOI2_YEAST
biological_process	GO:0000077	DNA damage checkpoint signaling	4	19	0.210526	0.875935	0.275267	1	1	BMH1_YEAST	PIN4_YEAST	RAD53_YEAST	BMH2_YEAST
biological_process	GO:0000045	autophagosome assembly	4	25	0.16	0.971649	0.077372	1	1	SEC7_YEAST	YPT11_YEAST	ATG13_YEAST	ATG1_YEAST
biological_process	GO:0016579	protein deubiquitination	4	24	0.166667	0.99426	0.0218328	1	1	OTU2_YEAST	UBP4_YEAST	UBP7_YEAST	UBP6_YEAST
biological_process	GO:0070816	phosphorylation of RNA polymerase II C-terminal domain	3	18	0.166667	0.916893	0.235043	1	1	SSL1_YEAST	SSN3_YEAST	RAD25_YEAST
biological_process	GO:0005975	carbohydrate metabolic process	3	36	0.0833333	0.115549	0.929495	1	1	MIG1_YEAST	MNL2_YEAST	MIG2_YEAST
biological_process	GO:0032880	regulation of protein localization	3	28	0.107143	0.992193	0.019009	1	1	EDE1_YEAST	HRR25_YEAST	ZDS1_YEAST
biological_process	GO:0006457	protein folding	3	80	0.0375	0.426389	0.715257	1	1	PFD5_YEAST	STI1_YEAST	APJ1_YEAST
biological_process	GO:0032258	cytoplasm to vacuole transport by the Cvt pathway	3	48	0.0625	0.912223	0.185792	1	1	TLG2_YEAST	VAM7_YEAST	ATG1_YEAST
biological_process	GO:0045324	late endosome to vacuole transport	3	19	0.157895	0.82204	0.316545	1	1	HSE1_YEAST	STP22_YEAST	VPS27_YEAST
biological_process	GO:0042144	vacuole fusion, non-autophagic	3	34	0.0882353	0.627114	0.605602	1	1	YD089_YEAST	VAM7_YEAST	VAM3_YEAST
biological_process	GO:0007120	axial cellular bud site selection	3	15	0.2	0.982499	0.0830285	1	1	PEF1_YEAST	PAN1_YEAST	RAX1_YEAST
biological_process	GO:0016239	positive regulation of macroautophagy	3	15	0.2	0.916893	0.235043	1	1	EPL1_YEAST	TRS33_YEAST	CLG1_YEAST
biological_process	GO:0006289	nucleotide-excision repair	3	33	0.0909091	0.831505	0.303946	1	1	SSL1_YEAST	SNF6_YEAST	RAD25_YEAST
biological_process	GO:0031126	sno(s)RNA 3'-end processing	3	10	0.3	0.905156	0.22813	1	1	NRD1_YEAST	PTI1_YEAST	NAB3_YEAST
biological_process	GO:0001402	signal transduction involved in filamentous growth	3	13	0.230769	0.98975	0.0578474	1	1	BMH1_YEAST	MSB2_YEAST	BMH2_YEAST
biological_process	GO:0031505	fungal-type cell wall organization	3	135	0.0222222	0.095052	0.948584	1	1	SLA2_YEAST	MSB2_YEAST	CSR2_YEAST
biological_process	GO:0055085	transmembrane transport	3	96	0.03125	0.000973259	0.999599	0.104	1	GNP1_YEAST	ATC2_YEAST	MEX67_YEAST
biological_process	GO:0060261	positive regulation of transcription initiation from RNA polymerase II promoter	3	28	0.107143	0.8861	0.259351	1	1	MED2_YEAST	MED15_YEAST	MED3_YEAST
biological_process	GO:0034501	protein localization to kinetochore	3	11	0.272727	0.994708	0.0370237	1	1	FIN1_YEAST	XPO1_YEAST	NUP53_YEAST
biological_process	GO:0071028	nuclear mRNA surveillance	3	16	0.1875	0.983904	0.055171	1	1	NRD1_YEAST	PIN4_YEAST	NAB3_YEAST
biological_process	GO:0006397	mRNA processing	3	45	0.0666667	0.745245	0.345691	1	1	PAT1_YEAST	PABP_YEAST	DHH1_YEAST
biological_process	GO:0006974	cellular response to DNA damage stimulus	3	59	0.0508475	0.877649	0.16865	1	1	DEF1_YEAST	SML1_YEAST	ALK1_YEAST
biological_process	GO:0000290	deadenylation-dependent decapping of nuclear-transcribed mRNA	3	20	0.15	0.952874	0.161461	1	1	PAT1_YEAST	DHH1_YEAST	EAP1_YEAST
biological_process	GO:0006369	termination of RNA polymerase II transcription	3	17	0.176471	0.993542	0.0273483	1	1	REB1_YEAST	NRD1_YEAST	PCF11_YEAST
biological_process	GO:0007265	Ras protein signal transduction	3	12	0.25	0.925021	0.16467	1	1	BMH1_YEAST	KAPB_YEAST	BMH2_YEAST
biological_process	GO:0000723	telomere maintenance	3	43	0.0697674	0.318736	0.830382	1	1	CDC13_YEAST	DEF1_YEAST	SET1_YEAST
biological_process	GO:0042273	ribosomal large subunit biogenesis	3	53	0.0566038	0.143195	0.931449	1	1	HRR25_YEAST	JIP5_YEAST	YTM1_YEAST
biological_process	GO:0006612	protein targeting to membrane	3	23	0.130435	0.849735	0.279051	1	1	STP22_YEAST	RAEP_YEAST	NACA_YEAST
biological_process	GO:0051017	actin filament bundle assembly	3	15	0.2	0.870881	0.31314	1	1	SLM2_YEAST	SLM1_YEAST	BNR1_YEAST
biological_process	GO:0030950	establishment or maintenance of actin cytoskeleton polarity	3	15	0.2	0.982499	0.0830285	1	1	SLM2_YEAST	SLM1_YEAST	CBK1_YEAST
biological_process	GO:0010255	glucose mediated signaling pathway	3	8	0.375	0.992495	0.0468633	1	1	GPA2_YEAST	KC11_YEAST	KC12_YEAST
biological_process	GO:0043486	histone exchange	3	18	0.166667	0.980572	0.0731176	1	1	SWC4_YEAST	SWC5_YEAST	TUP1_YEAST
biological_process	GO:0006303	double-strand break repair via nonhomologous end joining	3	28	0.107143	0.787103	0.430386	1	1	RSC2_YEAST	SIN3_YEAST	NEJ1_YEAST
biological_process	GO:0006337	nucleosome disassembly	3	19	0.157895	0.96017	0.14431	1	1	RSC2_YEAST	RSC4_YEAST	RT102_YEAST
biological_process	GO:0016584	nucleosome positioning	3	13	0.230769	0.98975	0.0578474	1	1	CYC8_YEAST	TUP1_YEAST	NU170_YEAST
biological_process	GO:0048309	endoplasmic reticulum inheritance	3	13	0.230769	0.98975	0.0578474	1	1	RTN1_YEAST	SEC3_YEAST	YPT11_YEAST
biological_process	GO:0016575	histone deacetylation	3	21	0.142857	0.870881	0.31314	1	1	HDA1_YEAST	SIN3_YEAST	SET3_YEAST
biological_process	GO:0008298	intracellular mRNA localization	3	19	0.157895	0.944888	0.179185	1	1	COPB2_YEAST	PUF3_YEAST	SSD1_YEAST
biological_process	GO:0060963	positive regulation of ribosomal protein gene transcription by RNA polymerase II	3	9	0.333333	0.997738	0.0209277	1	1	SFP1_YEAST	IFH1_YEAST	MSN1_YEAST
biological_process	GO:0006891	intra-Golgi vesicle-mediated transport	3	31	0.0967742	0.816628	0.391812	1	1	COPB2_YEAST	GTS1_YEAST	SEC7_YEAST
biological_process	GO:1903475	mitotic actomyosin contractile ring assembly	3	11	0.272727	0.952874	0.161461	1	1	RV167_YEAST	BNR1_YEAST	MYO1_YEAST
biological_process	GO:0018107	peptidyl-threonine phosphorylation	3	17	0.176471	0.966775	0.127814	1	1	HOG1_YEAST	YAK1_YEAST	AKL1_YEAST
biological_process	GO:0000973	posttranscriptional tethering of RNA polymerase II gene DNA at nuclear periphery	3	18	0.166667	0.966775	0.127814	1	1	NU116_YEAST	NU100_YEAST	SAC3_YEAST
biological_process	GO:0007163	establishment or maintenance of cell polarity	3	10	0.3	0.95423	0.0871452	1	1	ATC5_YEAST	MOB2_YEAST	CBK1_YEAST
biological_process	GO:0001100	negative regulation of exit from mitosis	3	10	0.3	0.983894	0.0637803	1	1	HOG1_YEAST	DBF4_YEAST	NET1_YEAST
biological_process	GO:0006626	protein targeting to mitochondrion	3	10	0.3	0.321228	0.844794	1	1	STI1_YEAST	TOM71_YEAST	TOM70_YEAST
biological_process	GO:0031145	anaphase-promoting complex-dependent catabolic process	3	18	0.166667	0.966775	0.127814	1	1	AMA1_YEAST	CDC27_YEAST	APC1_YEAST
biological_process	GO:0000321	re-entry into mitotic cell cycle after pheromone arrest	3	9	0.333333	0.997738	0.0209277	1	1	POG1_YEAST	VPS64_YEAST	FAR7_YEAST
biological_process	GO:0000753	cell morphogenesis involved in conjugation with cellular fusion	3	8	0.375	0.982499	0.0830285	1	1	SPO14_YEAST	MDY2_YEAST	BEM1_YEAST
biological_process	GO:0000433	carbon catabolite repression of transcription from RNA polymerase II promoter by glucose	3	11	0.272727	0.994708	0.0370237	1	1	MIG1_YEAST	TUP1_YEAST	MIG2_YEAST
biological_process	GO:0016237	lysosomal microautophagy	3	13	0.230769	0.995057	0.0148927	1	1	HSE1_YEAST	YD089_YEAST	VPS27_YEAST
biological_process	GO:0034398	telomere tethering at nuclear periphery	3	13	0.230769	0.98643	0.0699231	1	1	MLP1_YEAST	MPS3_YEAST	NU170_YEAST
biological_process	GO:2001020	regulation of response to DNA damage stimulus	3	7	0.428571	0.974839	0.077572	1	1	CYC8_YEAST	DEF1_YEAST	TUP1_YEAST
biological_process	GO:0000902	cell morphogenesis	3	10	0.3	0.947097	0.125835	1	1	KC11_YEAST	KC12_YEAST	TAO3_YEAST
biological_process	GO:0009749	response to glucose	3	4	0.75	0.997242	0.0175015	1	1	KC11_YEAST	KC12_YEAST	SKS1_YEAST
biological_process	GO:0031990	mRNA export from nucleus in response to heat stress	3	10	0.3	0.994708	0.0370237	1	1	NU188_YEAST	NU100_YEAST	NUP59_YEAST
biological_process	GO:0006797	polyphosphate metabolic process	3	11	0.272727	0.98643	0.0699231	1	1	PPN1_YEAST	PHO91_YEAST	YD089_YEAST
biological_process	GO:0030174	regulation of DNA-dependent DNA replication initiation	2	20	0.1	0.962934	0.116762	1	1	SLD7_YEAST	SIN3_YEAST
biological_process	GO:0000022	mitotic spindle elongation	2	12	0.166667	0.764957	0.50995	1	1	CBF3A_YEAST	CIN8_YEAST
biological_process	GO:0042274	ribosomal small subunit biogenesis	2	31	0.0645161	0.0257666	0.991381	0.986	1	HRR25_YEAST	SAC3_YEAST
biological_process	GO:0006006	glucose metabolic process	2	17	0.117647	0.91128	0.17796	1	1	GRR1_YEAST	RGT1_YEAST
biological_process	GO:0006874	cellular calcium ion homeostasis	2	16	0.125	0.97683	0.0831071	1	1	ATC2_YEAST	CSG2_YEAST
biological_process	GO:1990961	xenobiotic detoxification by transmembrane export across the plasma membrane	2	19	0.105263	0.85569	0.389211	1	1	TPO2_YEAST	TPO3_YEAST
biological_process	GO:0030010	establishment of cell polarity	2	27	0.0740741	0.750173	0.406138	1	1	MSB2_YEAST	ZDS1_YEAST
biological_process	GO:0000011	vacuole inheritance	2	19	0.105263	0.85569	0.389211	1	1	VAC7_YEAST	CLA4_YEAST
biological_process	GO:0042147	retrograde transport, endosome to Golgi	2	34	0.0588235	0.394398	0.825241	1	1	VPS53_YEAST	BOI2_YEAST
biological_process	GO:0000079	regulation of cyclin-dependent protein serine/threonine kinase activity	2	26	0.0769231	0.706577	0.574534	1	1	PCL8_YEAST	CLG1_YEAST
biological_process	GO:0007064	mitotic sister chromatid cohesion	2	30	0.0666667	0.4432	0.793754	1	1	SMC1_YEAST	MPS3_YEAST
biological_process	GO:0030466	silent mating-type cassette heterochromatin assembly	2	46	0.0434783	0.600633	0.602296	1	1	MCM10_YEAST	SET1_YEAST
biological_process	GO:0000462	maturation of SSU-rRNA from tricistronic rRNA transcript (SSU-rRNA, 5.8S rRNA, LSU-rRNA)	2	71	0.028169	0.0195172	0.995682	0.959	1	RS20_YEAST	IF2P_YEAST
biological_process	GO:0007062	sister chromatid cohesion	2	14	0.142857	0.358137	0.820828	1	1	SMC1_YEAST	RSC2_YEAST
biological_process	GO:0000398	mRNA splicing, via spliceosome	2	86	0.0232558	0.0853874	0.965797	1	1	CWC21_YEAST	NAM8_YEAST
biological_process	GO:0080009	mRNA methylation	2	4	0.5	0.998701	0.0267877	1	1	IME4_YEAST	MUM2_YEAST
biological_process	GO:0006409	tRNA export from nucleus	2	15	0.133333	0.887951	0.337252	1	1	NUP49_YEAST	NU116_YEAST
biological_process	GO:0051085	chaperone cofactor-dependent protein refolding	2	18	0.111111	0.872186	0.363432	1	1	HLJ1_YEAST	JJJ2_YEAST
biological_process	GO:0006890	retrograde vesicle-mediated transport, Golgi to endoplasmic reticulum	2	33	0.0606061	0.569614	0.700365	1	1	TIP20_YEAST	COPB2_YEAST
biological_process	GO:0032543	mitochondrial translation	2	102	0.0196078	0.0414981	0.98517	1	1	RM28_YEAST	RSM28_YEAST
biological_process	GO:0006915	apoptotic process	2	24	0.0833333	0.8861	0.259351	1	1	MCA1_YEAST	WWM1_YEAST
biological_process	GO:0071902	positive regulation of protein serine/threonine kinase activity	2	14	0.142857	0.916971	0.28405	1	1	KOG1_YEAST	DBF4_YEAST
biological_process	GO:0045943	positive regulation of transcription by RNA polymerase I	2	22	0.0909091	0.667112	0.614031	1	1	SNF6_YEAST	TAP42_YEAST
biological_process	GO:0034599	cellular response to oxidative stress	2	88	0.0227273	0.105742	0.956004	1	1	HOG1_YEAST	ASK10_YEAST
biological_process	GO:0002098	tRNA wobble uridine modification	2	28	0.0714286	0.667112	0.614031	1	1	HRR25_YEAST	TRM9_YEAST
biological_process	GO:0070131	positive regulation of mitochondrial translation	2	13	0.153846	0.930077	0.257247	1	1	PET54_YEAST	PT122_YEAST
biological_process	GO:0043619	regulation of transcription from RNA polymerase II promoter in response to oxidative stress	2	9	0.222222	0.97163	0.152163	1	1	SKN7_YEAST	MSN2_YEAST
biological_process	GO:0042594	response to starvation	2	6	0.333333	0.951193	0.097552	1	1	MSN2_YEAST	ATG1_YEAST
biological_process	GO:0000727	double-strand break repair via break-induced replication	2	25	0.08	0.745687	0.532179	1	1	MCM10_YEAST	RAD52_YEAST
biological_process	GO:0031087	deadenylation-independent decapping of nuclear-transcribed mRNA	2	7	0.285714	0.99031	0.0814835	1	1	NOT4_YEAST	EDC3_YEAST
biological_process	GO:0000749	response to pheromone triggering conjugation with cellular fusion	2	10	0.2	0.91128	0.17796	1	1	ATC5_YEAST	NOT1_YEAST
biological_process	GO:0007231	osmosensory signaling pathway	2	5	0.4	0.97269	0.112049	1	1	PBS2_YEAST	HOG1_YEAST
biological_process	GO:0006541	glutamine metabolic process	2	21	0.0952381	0.745687	0.532179	1	1	ADCS_YEAST	TRPE_YEAST
biological_process	GO:0001174	transcriptional start site selection at RNA polymerase II promoter	2	7	0.285714	0.97163	0.152163	1	1	REB1_YEAST	T2FB_YEAST
biological_process	GO:0007130	synaptonemal complex assembly	2	20	0.1	0.820815	0.439288	1	1	AMA1_YEAST	SET1_YEAST
biological_process	GO:0006260	DNA replication	2	28	0.0714286	0.937556	0.106791	1	1	SLD7_YEAST	CCR4_YEAST
biological_process	GO:0043547	positive regulation of GTPase activity	2	26	0.0769231	0.70866	0.522336	1	1	EI2BG_YEAST	EI2BD_YEAST
biological_process	GO:0000209	protein polyubiquitination	2	36	0.0555556	0.794506	0.389217	1	1	GRR1_YEAST	NOT4_YEAST
biological_process	GO:0070086	ubiquitin-dependent endocytosis	2	12	0.166667	0.953137	0.203927	1	1	LDB19_YEAST	CSR2_YEAST
biological_process	GO:0000184	nuclear-transcribed mRNA catabolic process, nonsense-mediated decay	2	21	0.0952381	0.53195	0.730139	1	1	HRP1_YEAST	PUB1_YEAST
biological_process	GO:0033617	mitochondrial cytochrome c oxidase assembly	2	29	0.0689655	0.667112	0.614031	1	1	COX20_YEAST	PT122_YEAST
biological_process	GO:0006302	double-strand break repair	2	38	0.0526316	0.578933	0.552606	1	1	SMC1_YEAST	SNF2_YEAST
biological_process	GO:0070941	eisosome assembly	2	11	0.181818	0.962976	0.177749	1	1	SLM2_YEAST	SLM1_YEAST
biological_process	GO:0072659	protein localization to plasma membrane	2	12	0.166667	0.726206	0.553711	1	1	SLM2_YEAST	SLM1_YEAST
biological_process	GO:0038203	TORC2 signaling	2	6	0.333333	0.994161	0.060971	1	1	SLM2_YEAST	SLM1_YEAST
biological_process	GO:0061709	reticulophagy	2	15	0.133333	0.916971	0.28405	1	1	STP22_YEAST	ATG1_YEAST
biological_process	GO:0034975	protein folding in endoplasmic reticulum	2	14	0.142857	0.930077	0.257247	1	1	JEM1_YEAST	SCJ1_YEAST
biological_process	GO:0000056	ribosomal small subunit export from nucleus	2	14	0.142857	0.930077	0.257247	1	1	MEX67_YEAST	XPO1_YEAST
biological_process	GO:0030242	autophagy of peroxisome	2	23	0.0869565	0.858008	0.332888	1	1	HRR25_YEAST	SLT2_YEAST
biological_process	GO:2000218	negative regulation of invasive growth in response to glucose limitation	2	3	0.666667	0.999657	0.0140434	1	1	SIP4_YEAST	DIG1_YEAST
biological_process	GO:0000296	spermine transport	2	6	0.333333	0.994161	0.060971	1	1	TPO2_YEAST	TPO3_YEAST
biological_process	GO:0042790	nucleolar large rRNA transcription by RNA polymerase I	2	34	0.0588235	0.569614	0.700365	1	1	IFH1_YEAST	RRN7_YEAST
biological_process	GO:0000463	maturation of LSU-rRNA from tricistronic rRNA transcript (SSU-rRNA, 5.8S rRNA, LSU-rRNA)	2	38	0.0526316	0.321312	0.868233	1	1	YTM1_YEAST	URB1_YEAST
biological_process	GO:0031507	heterochromatin assembly	2	18	0.111111	0.740096	0.380605	1	1	ZDS1_YEAST	NU170_YEAST
biological_process	GO:0007030	Golgi organization	2	21	0.0952381	0.895845	0.243627	1	1	SEC16_YEAST	GRH1_YEAST
biological_process	GO:0032581	ER-dependent peroxisome organization	2	9	0.222222	0.979072	0.127404	1	1	RTN1_YEAST	PEX3_YEAST
biological_process	GO:0051292	nuclear pore complex assembly	2	6	0.333333	0.994161	0.060971	1	1	RTN1_YEAST	NU170_YEAST
biological_process	GO:0010498	proteasomal protein catabolic process	2	16	0.125	0.930548	0.113593	1	1	PSA4_YEAST	NOT4_YEAST
biological_process	GO:0061186	negative regulation of silent mating-type cassette heterochromatin assembly	2	11	0.181818	0.962976	0.177749	1	1	FKH2_YEAST	SIN3_YEAST
biological_process	GO:0090110	COPII-coated vesicle cargo loading	2	6	0.333333	0.994161	0.060971	1	1	SEC24_YEAST	SFB2_YEAST
biological_process	GO:0006261	DNA-dependent DNA replication	2	26	0.0769231	0.914668	0.144588	1	1	SNF2_YEAST	SWI1_YEAST
biological_process	GO:2001159	regulation of protein localization by the Cvt pathway	2	5	0.4	0.996921	0.0425936	1	1	SFL1_YEAST	HRR25_YEAST
biological_process	GO:0006283	transcription-coupled nucleotide-excision repair	2	11	0.181818	0.872186	0.363432	1	1	DEF1_YEAST	SAC3_YEAST
biological_process	GO:0008033	tRNA processing	2	31	0.0645161	0.170785	0.910281	1	1	STP1_YEAST	POP1_YEAST
biological_process	GO:0071034	CUT catabolic process	2	4	0.5	0.930077	0.257247	1	1	NRD1_YEAST	NAB3_YEAST
biological_process	GO:0070481	nuclear-transcribed mRNA catabolic process, non-stop decay	2	23	0.0869565	0.783949	0.487041	1	1	SSN3_YEAST	YP199_YEAST
biological_process	GO:0006620	posttranslational protein targeting to endoplasmic reticulum membrane	2	9	0.222222	0.802593	0.463477	1	1	MDY2_YEAST	NACA_YEAST
biological_process	GO:0006979	response to oxidative stress	2	11	0.181818	0.55153	0.586118	1	1	SNF2_YEAST	SSN3_YEAST
biological_process	GO:0000183	rDNA heterochromatin assembly	2	23	0.0869565	0.816628	0.391812	1	1	NET1_YEAST	SET1_YEAST
biological_process	GO:0042780	tRNA 3'-end processing	2	4	0.5	0.99031	0.0814835	1	1	NRD1_YEAST	NAB3_YEAST
biological_process	GO:0009267	cellular response to starvation	2	17	0.117647	0.784757	0.352132	1	1	KOG1_YEAST	PRTB_YEAST
biological_process	GO:0061406	positive regulation of transcription from RNA polymerase II promoter in response to glucose starvation	2	4	0.5	0.998701	0.0267877	1	1	MSN2_YEAST	YAK1_YEAST
biological_process	GO:0006279	premeiotic DNA replication	2	8	0.25	0.985294	0.103743	1	1	DBF4_YEAST	MUM2_YEAST
biological_process	GO:0034063	stress granule assembly	2	14	0.142857	0.930077	0.257247	1	1	PUB1_YEAST	DHH1_YEAST
biological_process	GO:0071930	negative regulation of transcription involved in G1/S transition of mitotic cell cycle	2	8	0.25	0.985294	0.103743	1	1	FKH2_YEAST	WHI5_YEAST
biological_process	GO:0051455	monopolar spindle attachment to meiosis I kinetochore	2	6	0.333333	0.99031	0.0814835	1	1	HRR25_YEAST	DSN1_YEAST
biological_process	GO:0046854	phosphatidylinositol phosphate biosynthetic process	2	14	0.142857	0.916971	0.28405	1	1	FAB1_YEAST	STT4_YEAST
biological_process	GO:0000466	maturation of 5.8S rRNA from tricistronic rRNA transcript (SSU-rRNA, 5.8S rRNA, LSU-rRNA)	2	19	0.105263	0.109102	0.959641	1	1	YTM1_YEAST	URB1_YEAST
biological_process	GO:0034221	fungal-type cell wall chitin biosynthetic process	2	16	0.125	0.902905	0.310758	1	1	BMH1_YEAST	BMH2_YEAST
biological_process	GO:0043066	negative regulation of apoptotic process	2	5	0.4	0.994161	0.060971	1	1	BMH1_YEAST	BMH2_YEAST
biological_process	GO:1904667	negative regulation of ubiquitin protein ligase activity	2	5	0.4	0.996921	0.0425936	1	1	BMH1_YEAST	BMH2_YEAST
biological_process	GO:0070873	regulation of glycogen metabolic process	2	3	0.666667	0.97269	0.112049	1	1	BMH1_YEAST	BMH2_YEAST
biological_process	GO:0051016	barbed-end actin filament capping	2	8	0.25	0.996437	0.0283697	1	1	BNR1_YEAST	AIM3_YEAST
biological_process	GO:0090156	cellular sphingolipid homeostasis	2	7	0.285714	0.99031	0.0814835	1	1	GNP1_YEAST	VPS53_YEAST
biological_process	GO:0010607	negative regulation of cytoplasmic mRNA processing body assembly	2	4	0.5	0.998701	0.0267877	1	1	KAPB_YEAST	NOT1_YEAST
biological_process	GO:0015937	coenzyme A biosynthetic process	2	7	0.285714	0.99031	0.0814835	1	1	CAB3_YEAST	SIS2_YEAST
biological_process	GO:0009272	fungal-type cell wall biogenesis	2	17	0.117647	0.387625	0.767276	1	1	PACC_YEAST	SLT2_YEAST
biological_process	GO:0000742	karyogamy involved in conjugation with cellular fusion	2	15	0.133333	0.916971	0.28405	1	1	JEM1_YEAST	OSH3_YEAST
biological_process	GO:2000370	positive regulation of clathrin-dependent endocytosis	2	4	0.5	0.998701	0.0267877	1	1	HRR25_YEAST	SCD5_YEAST
biological_process	GO:0006012	galactose metabolic process	2	6	0.333333	0.942153	0.230486	1	1	RBS1_YEAST	GAL4_YEAST
biological_process	GO:0034497	protein localization to phagophore assembly site	2	16	0.125	0.902905	0.310758	1	1	TRS33_YEAST	ATG13_YEAST
biological_process	GO:0000730	DNA recombinase assembly	2	9	0.222222	0.962976	0.177749	1	1	PSY3_YEAST	RAD52_YEAST
biological_process	GO:0072423	response to DNA damage checkpoint signaling	2	3	0.666667	0.999657	0.0140434	1	1	HRP1_YEAST	RNA15_YEAST
biological_process	GO:0061395	positive regulation of transcription from RNA polymerase II promoter in response to arsenic-containing substance	2	4	0.5	0.998701	0.0267877	1	1	RPN4_YEAST	MSN2_YEAST
biological_process	GO:0046822	regulation of nucleocytoplasmic transport	2	6	0.333333	0.986815	0.0551123	1	1	GSP1_YEAST	SGF73_YEAST
biological_process	GO:0071985	multivesicular body sorting pathway	2	4	0.5	0.757302	0.41361	1	1	HSE1_YEAST	VPS27_YEAST
biological_process	GO:1903319	positive regulation of protein maturation	2	2	1	0.999657	0.0140434	1	1	HSE1_YEAST	VPS27_YEAST
biological_process	GO:0006611	protein export from nucleus	2	12	0.166667	0.916971	0.28405	1	1	SAC3_YEAST	XPO1_YEAST
biological_process	GO:1905117	regulation of ribonucleoside-diphosphate reductase activity	2	3	0.666667	0.996921	0.0425936	1	1	SML1_YEAST	DIF1_YEAST
biological_process	GO:0007091	metaphase/anaphase transition of mitotic cell cycle	2	6	0.333333	0.627114	0.605602	1	1	CDC27_YEAST	APC1_YEAST
biological_process	GO:1903468	positive regulation of DNA replication initiation	2	3	0.666667	0.999657	0.0140434	1	1	FKH2_YEAST	DBF4_YEAST
biological_process	GO:0090282	positive regulation of transcription involved in G2/M transition of mitotic cell cycle	2	3	0.666667	0.999657	0.0140434	1	1	FKH2_YEAST	NDD1_YEAST
biological_process	GO:0044805	late nucleophagy	2	17	0.117647	0.887951	0.337252	1	1	ATG13_YEAST	ATG1_YEAST
biological_process	GO:0001198	negative regulation of mating-type specific transcription from RNA polymerase II promoter	2	5	0.4	0.996921	0.0425936	1	1	TUP1_YEAST	MCM1_YEAST
biological_process	GO:0030970	retrograde protein transport, ER to cytosol	2	9	0.222222	0.97163	0.152163	1	1	HRD3_YEAST	DOA10_YEAST
biological_process	GO:0045921	positive regulation of exocytosis	2	4	0.5	0.998701	0.0267877	1	1	KIN1_YEAST	KIN2_YEAST
biological_process	GO:0007129	homologous chromosome pairing at meiosis	2	13	0.153846	0.944829	0.155349	1	1	MPS3_YEAST	ZIP1_YEAST
biological_process	GO:1901987	regulation of cell cycle phase transition	2	3	0.666667	0.989256	0.0214456	1	1	GSP1_YEAST	DBF4_YEAST
biological_process	GO:0071041	antisense RNA transcript catabolic process	2	3	0.666667	0.996921	0.0425936	1	1	NRD1_YEAST	NAB3_YEAST
biological_process	GO:0034472	snRNA 3'-end processing	2	2	1	0.838539	0.414517	1	1	NRD1_YEAST	NAB3_YEAST
biological_process	GO:1904262	negative regulation of TORC1 signaling	2	11	0.181818	0.962976	0.177749	1	1	PSR1_YEAST	WHI2_YEAST
biological_process	GO:1900436	positive regulation of filamentous growth of a population of unicellular organisms in response to starvation	2	4	0.5	0.998701	0.0267877	1	1	MIG1_YEAST	MIG2_YEAST
biological_process	GO:0010973	positive regulation of division septum assembly	2	3	0.666667	0.999657	0.0140434	1	1	PACC_YEAST	SLT2_YEAST
biological_process	GO:0051646	mitochondrion localization	2	4	0.5	0.930369	0.183372	1	1	PUF3_YEAST	YPT11_YEAST
biological_process	GO:0001111	promoter clearance from RNA polymerase II promoter	2	4	0.5	0.998701	0.0267877	1	1	T2FB_YEAST	RAD25_YEAST
biological_process	GO:0006479	protein methylation	2	4	0.5	0.247445	0.906939	1	1	SET1_YEAST	SET3_YEAST
biological_process	GO:0140504	microlipophagy	2	3	0.666667	0.999657	0.0140434	1	1	STT4_YEAST	VPS27_YEAST
biological_process	GO:0007036	vacuolar calcium ion homeostasis	2	4	0.5	0.998701	0.0267877	1	1	VAM7_YEAST	VAM3_YEAST
biological_process	GO:0032106	positive regulation of response to extracellular stimulus	2	2	1	0.998051	0.0135698	1	1	WHI3_YEAST	YAK1_YEAST
biological_process	GO:0045002	double-strand break repair via single-strand annealing	2	3	0.666667	0.99031	0.0814835	1	1	RAD52_YEAST	NEJ1_YEAST
biological_process	GO:0042138	meiotic DNA double-strand break formation	1	17	0.0588235	0.726206	0.553711	1	1	SET1_YEAST
biological_process	GO:0000722	telomere maintenance via recombination	1	32	0.03125	0.332079	0.903188	1	1	RAD52_YEAST
biological_process	GO:0051382	kinetochore assembly	1	12	0.0833333	0.916971	0.28405	1	1	CBF3A_YEAST
biological_process	GO:0000921	septin ring assembly	1	16	0.0625	0.689242	0.688268	1	1	CBF3A_YEAST
biological_process	GO:0006465	signal peptide processing	1	10	0.1	0.847837	0.517159	1	1	PCP1_YEAST
biological_process	GO:0019722	calcium-mediated signaling	1	7	0.142857	0.822251	0.5511	1	1	RCN1_YEAST
biological_process	GO:0009408	response to heat	1	20	0.05	0.991171	0.0230411	1	1	WHI2_YEAST
biological_process	GO:0034389	lipid droplet organization	1	8	0.125	0.872596	0.48066	1	1	UME6_YEAST
biological_process	GO:0000280	nuclear division	1	6	0.166667	0.900448	0.145398	1	1	DBF2_YEAST
biological_process	GO:0048026	positive regulation of mRNA splicing, via spliceosome	1	2	0.5	0.99509	0.135407	1	1	NAM8_YEAST
biological_process	GO:0007131	reciprocal meiotic recombination	1	51	0.0196078	0.321228	0.844794	1	1	ZIP1_YEAST
biological_process	GO:1902600	proton transmembrane transport	1	38	0.0263158	0.0453335	0.992599	1	1	QCR6_YEAST
biological_process	GO:2000222	positive regulation of pseudohyphal growth	1	9	0.111111	0.847837	0.517159	1	1	GAL83_YEAST
biological_process	GO:0071786	endoplasmic reticulum tubular network organization	1	7	0.142857	0.918516	0.399201	1	1	RTN1_YEAST
biological_process	GO:0061024	membrane organization	1	7	0.142857	0.946083	0.0866345	1	1	MIC10_YEAST
biological_process	GO:0005992	trehalose biosynthetic process	1	7	0.142857	0.918516	0.399201	1	1	TSL1_YEAST
biological_process	GO:0030003	cellular cation homeostasis	1	9	0.111111	0.451886	0.672425	1	1	HAL5_YEAST
biological_process	GO:0035376	sterol import	1	6	0.166667	0.939029	0.353813	1	1	CLA4_YEAST
biological_process	GO:0008654	phospholipid biosynthetic process	1	19	0.0526316	0.77287	0.342172	1	1	OPI1_YEAST
biological_process	GO:0055092	sterol homeostasis	1	4	0.25	0.957406	0.305006	1	1	SET1_YEAST
biological_process	GO:2001040	positive regulation of cellular response to drug	1	3	0.333333	0.985957	0.196089	1	1	CRZ1_YEAST
biological_process	GO:0046677	response to antibiotic	1	7	0.142857	0.918516	0.399201	1	1	PBS2_YEAST
biological_process	GO:2000251	positive regulation of actin cytoskeleton reorganization	1	7	0.142857	0.918516	0.399201	1	1	BNR1_YEAST
biological_process	GO:0000001	mitochondrion inheritance	1	25	0.04	0.467821	0.838446	1	1	YPT11_YEAST
biological_process	GO:0007032	endosome organization	1	11	0.0909091	0.820815	0.439288	1	1	BOI2_YEAST
biological_process	GO:0045053	protein retention in Golgi apparatus	1	15	0.0666667	0.71595	0.664674	1	1	VPS27_YEAST
biological_process	GO:0006656	phosphatidylcholine biosynthetic process	1	11	0.0909091	0.662748	0.710207	1	1	PSD2_YEAST
biological_process	GO:0003400	regulation of COPII vesicle coating	1	5	0.2	0.957406	0.305006	1	1	PEF1_YEAST
biological_process	GO:0005977	glycogen metabolic process	1	13	0.0769231	0.787103	0.430386	1	1	PCL8_YEAST
biological_process	GO:0045719	negative regulation of glycogen biosynthetic process	1	5	0.2	0.957406	0.305006	1	1	PCL8_YEAST
biological_process	GO:0031106	septin ring organization	1	11	0.0909091	0.588804	0.684484	1	1	CLA4_YEAST
biological_process	GO:0070987	error-free translesion synthesis	1	12	0.0833333	0.796073	0.582661	1	1	PSY3_YEAST
biological_process	GO:0034087	establishment of mitotic sister chromatid cohesion	1	17	0.0588235	0.662748	0.710207	1	1	MPS3_YEAST
biological_process	GO:0006301	postreplication repair	1	13	0.0769231	0.647386	0.632703	1	1	RAD52_YEAST
biological_process	GO:0010821	regulation of mitochondrion organization	1	2	0.5	0.636568	0.730605	1	1	PCP1_YEAST
biological_process	GO:0071466	cellular response to xenobiotic stimulus	1	3	0.333333	0.896257	0.441409	1	1	TRM9_YEAST
biological_process	GO:0001682	tRNA 5'-leader removal	1	11	0.0909091	0.822251	0.5511	1	1	POP1_YEAST
biological_process	GO:1900364	negative regulation of mRNA polyadenylation	1	2	0.5	0.99509	0.135407	1	1	NAB2_YEAST
biological_process	GO:0030846	termination of RNA polymerase II transcription, poly(A)-coupled	1	6	0.166667	0.918516	0.399201	1	1	PCF11_YEAST
biological_process	GO:0007035	vacuolar acidification	1	29	0.0344828	0.385969	0.879419	1	1	DBF2_YEAST
biological_process	GO:0002181	cytoplasmic translation	1	148	0.00675676	0.0151667	0.994289	0.916	1	RS20_YEAST
biological_process	GO:0051568	histone H3-K4 methylation	1	12	0.0833333	0.610789	0.749571	1	1	SET1_YEAST
biological_process	GO:0051304	chromosome separation	1	3	0.333333	0.572198	0.628964	1	1	SMC6_YEAST
biological_process	GO:0000725	recombinational repair	1	16	0.0625	0.530531	0.634014	1	1	PSY3_YEAST
biological_process	GO:0071139	resolution of recombination intermediates	1	2	0.5	0.99509	0.135407	1	1	SMC6_YEAST
biological_process	GO:0000494	box C/D RNA 3'-end processing	1	8	0.125	0.896257	0.441409	1	1	SRO9_YEAST
biological_process	GO:0000470	maturation of LSU-rRNA	1	20	0.05	0.397704	0.793789	1	1	SNF6_YEAST
biological_process	GO:0042026	protein refolding	1	28	0.0357143	0.405358	0.870268	1	1	JJJ2_YEAST
biological_process	GO:0000054	ribosomal subunit export from nucleus	1	11	0.0909091	0.83533	0.313863	1	1	GSP1_YEAST
biological_process	GO:0000747	conjugation with cellular fusion	1	15	0.0666667	0.966616	0.0648464	1	1	BEM1_YEAST
biological_process	GO:0045454	cell redox homeostasis	1	23	0.0434783	0.512959	0.813019	1	1	MDS3_YEAST
biological_process	GO:0016042	lipid catabolic process	1	13	0.0769231	0.162868	0.945596	1	1	SPO14_YEAST
biological_process	GO:0046020	negative regulation of transcription from RNA polymerase II promoter by pheromones	1	10	0.1	0.847837	0.517159	1	1	DIG1_YEAST
biological_process	GO:0000196	cell wall integrity MAPK cascade	1	10	0.1	0.847837	0.517159	1	1	SLT2_YEAST
biological_process	GO:0007232	osmosensory signaling pathway via Sho1 osmosensor	1	7	0.142857	0.918516	0.399201	1	1	MSB2_YEAST
biological_process	GO:0000750	pheromone-dependent signal transduction involved in conjugation with cellular fusion	1	23	0.0434783	0.425466	0.860424	1	1	GBG_YEAST
biological_process	GO:0010525	regulation of transposition, RNA-mediated	1	6	0.166667	0.71595	0.664674	1	1	RAD25_YEAST
biological_process	GO:0090307	mitotic spindle assembly	1	6	0.166667	0.662748	0.710207	1	1	CIN8_YEAST
biological_process	GO:0030476	ascospore wall assembly	1	48	0.0208333	0.139504	0.970047	1	1	AMA1_YEAST
biological_process	GO:0030163	protein catabolic process	1	14	0.0714286	0.947035	0.0803086	1	1	SUE1_YEAST
biological_process	GO:0006816	calcium ion transport	1	9	0.111111	0.71595	0.664674	1	1	ATC2_YEAST
biological_process	GO:0042307	positive regulation of protein import into nucleus	1	3	0.333333	0.985957	0.196089	1	1	CLA4_YEAST
biological_process	GO:0000425	pexophagy	1	6	0.166667	0.939029	0.353813	1	1	PRTB_YEAST
biological_process	GO:0007114	cell budding	1	7	0.142857	0.977274	0.0565472	1	1	TAO3_YEAST
biological_process	GO:0032447	protein urmylation	1	7	0.142857	0.918516	0.399201	1	1	URE2_YEAST
biological_process	GO:0006879	cellular iron ion homeostasis	1	44	0.0227273	0.104603	0.979256	1	1	MTM1_YEAST
biological_process	GO:0006486	protein glycosylation	1	25	0.04	0.0690599	0.981006	1	1	MNL2_YEAST
biological_process	GO:0006878	cellular copper ion homeostasis	1	18	0.0555556	0.636568	0.730605	1	1	SLF1_YEAST
biological_process	GO:0030007	cellular potassium ion homeostasis	1	5	0.2	0.957406	0.305006	1	1	TRK1_YEAST
biological_process	GO:0030474	spindle pole body duplication	1	16	0.0625	0.689242	0.688268	1	1	MPS3_YEAST
biological_process	GO:2000815	regulation of mRNA stability involved in response to oxidative stress	1	4	0.25	0.973212	0.252523	1	1	PIN4_YEAST
biological_process	GO:0000372	Group I intron splicing	1	10	0.1	0.847837	0.517159	1	1	PET54_YEAST
biological_process	GO:0006873	cellular ion homeostasis	1	13	0.0769231	0.584976	0.53563	1	1	HRK1_YEAST
biological_process	GO:0071072	negative regulation of phospholipid biosynthetic process	1	3	0.333333	0.979072	0.127404	1	1	OPI1_YEAST
biological_process	GO:0033314	mitotic DNA replication checkpoint signaling	1	9	0.111111	0.872596	0.48066	1	1	DBF4_YEAST
biological_process	GO:0006267	pre-replicative complex assembly involved in nuclear cell cycle DNA replication	1	19	0.0526316	0.610789	0.749571	1	1	BMH2_YEAST
biological_process	GO:0071474	cellular hyperosmotic response	1	3	0.333333	0.939029	0.353813	1	1	PBS2_YEAST
biological_process	GO:0000165	MAPK cascade	1	4	0.25	0.951341	0.141992	1	1	PBS2_YEAST
biological_process	GO:0007021	tubulin complex assembly	1	10	0.1	0.847837	0.517159	1	1	PFD5_YEAST
biological_process	GO:0061414	positive regulation of transcription from RNA polymerase II promoter by a nonfermentable carbon source	1	4	0.25	0.973212	0.252523	1	1	SIP4_YEAST
biological_process	GO:0006363	termination of RNA polymerase I transcription	1	19	0.0526316	0.610789	0.749571	1	1	REB1_YEAST
biological_process	GO:0007189	adenylate cyclase-activating G protein-coupled receptor signaling pathway	1	3	0.333333	0.985957	0.196089	1	1	GPA2_YEAST
biological_process	GO:0032508	DNA duplex unwinding	1	13	0.0769231	0.367297	0.887927	1	1	RAD25_YEAST
biological_process	GO:0006310	DNA recombination	1	76	0.0131579	0.0849457	0.95101	1	1	YP41B_YEAST
biological_process	GO:0045144	meiotic sister chromatid segregation	1	9	0.111111	0.636568	0.730605	1	1	CIN8_YEAST
biological_process	GO:0010828	positive regulation of glucose transmembrane transport	1	5	0.2	0.957406	0.305006	1	1	GRR1_YEAST
biological_process	GO:0031146	SCF-dependent proteasomal ubiquitin-dependent protein catabolic process	1	20	0.05	0.585483	0.767206	1	1	GRR1_YEAST
biological_process	GO:0071169	establishment of protein localization to chromatin	1	4	0.25	0.973212	0.252523	1	1	HAP1_YEAST
biological_process	GO:0006312	mitotic recombination	1	18	0.0555556	0.25873	0.901325	1	1	RAD52_YEAST
biological_process	GO:0007004	telomere maintenance via telomerase	1	15	0.0666667	0.512959	0.813019	1	1	CDC13_YEAST
biological_process	GO:0043087	regulation of GTPase activity	1	13	0.0769231	0.728021	0.469517	1	1	TRS33_YEAST
biological_process	GO:0007264	small GTPase mediated signal transduction	1	19	0.0526316	0.870371	0.239033	1	1	RAEP_YEAST
biological_process	GO:0006412	translation	1	33	0.030303	0.201126	0.848446	1	1	ERF3_YEAST
biological_process	GO:0042254	ribosome biogenesis	1	38	0.0263158	0.0155107	0.991627	0.921	1	NAF1_YEAST
biological_process	GO:0042255	ribosome assembly	1	5	0.2	0.0276725	0.995899	0.99	1	IF2P_YEAST
biological_process	GO:0032511	late endosome to vacuole transport via multivesicular body sorting pathway	1	26	0.0384615	0.8249	0.328022	1	1	COPB2_YEAST
biological_process	GO:0072671	mitochondria-associated ubiquitin-dependent protein catabolic process	1	13	0.0769231	0.769514	0.612009	1	1	UBP6_YEAST
biological_process	GO:0045807	positive regulation of endocytosis	1	10	0.1	0.991541	0.0398298	1	1	HAL5_YEAST
biological_process	GO:0045732	positive regulation of protein catabolic process	1	6	0.166667	0.847837	0.517159	1	1	AMA1_YEAST
biological_process	GO:0006808	regulation of nitrogen utilization	1	5	0.2	0.982499	0.0830285	1	1	URE2_YEAST
biological_process	GO:0010795	regulation of ubiquinone biosynthetic process	1	3	0.333333	0.985957	0.196089	1	1	PUF3_YEAST
biological_process	GO:0043966	histone H3 acetylation	1	9	0.111111	0.689242	0.688268	1	1	HOG1_YEAST
biological_process	GO:0032014	positive regulation of ARF protein signal transduction	1	1	1	1	0.0701585	1	1	SYT1_YEAST
biological_process	GO:0034067	protein localization to Golgi apparatus	1	5	0.2	0.838539	0.414517	1	1	SYT1_YEAST
biological_process	GO:0045292	mRNA cis splicing, via spliceosome	1	8	0.125	0.71595	0.664674	1	1	LOT5_YEAST
biological_process	GO:0006970	response to osmotic stress	1	22	0.0454545	0.979008	0.0480569	1	1	MSB2_YEAST
biological_process	GO:0007052	mitotic spindle organization	1	17	0.0588235	0.643476	0.589735	1	1	FIN1_YEAST
biological_process	GO:0016233	telomere capping	1	6	0.166667	0.822251	0.5511	1	1	CDC13_YEAST
biological_process	GO:0098653	centromere clustering	1	3	0.333333	0.985957	0.196089	1	1	SPC25_YEAST
biological_process	GO:0045835	negative regulation of meiotic nuclear division	1	9	0.111111	0.802593	0.463477	1	1	SET3_YEAST
biological_process	GO:0071454	cellular response to anoxia	1	3	0.333333	0.985957	0.196089	1	1	PACC_YEAST
biological_process	GO:0070676	intralumenal vesicle formation	1	7	0.142857	0.918516	0.399201	1	1	UBP4_YEAST
biological_process	GO:0045722	positive regulation of gluconeogenesis	1	3	0.333333	0.985957	0.196089	1	1	SIP4_YEAST
biological_process	GO:0044257	cellular protein catabolic process	1	8	0.125	0.946379	0.0817829	1	1	ASK10_YEAST
biological_process	GO:0007034	vacuolar transport	1	18	0.0555556	0.933404	0.108073	1	1	YD089_YEAST
biological_process	GO:0006865	amino acid transport	1	16	0.0625	0.093061	0.982093	1	1	GNP1_YEAST
biological_process	GO:0010508	positive regulation of autophagy	1	11	0.0909091	0.905156	0.22813	1	1	SFL1_YEAST
biological_process	GO:0016311	dephosphorylation	1	12	0.0833333	0.783898	0.335571	1	1	TSL1_YEAST
biological_process	GO:0009968	negative regulation of signal transduction	1	5	0.2	0.814208	0.342245	1	1	TAP42_YEAST
biological_process	GO:0043666	regulation of phosphoprotein phosphatase activity	1	10	0.1	0.838539	0.414517	1	1	SA155_YEAST
biological_process	GO:1903024	positive regulation of ascospore-type prospore membrane formation	1	4	0.25	0.973212	0.252523	1	1	AMA1_YEAST
biological_process	GO:0032196	transposition	1	3	0.333333	0.0378487	0.988382	0.999	1	YP41B_YEAST
biological_process	GO:1990683	DNA double-strand break attachment to nuclear envelope	1	5	0.2	0.957406	0.305006	1	1	SMC6_YEAST
biological_process	GO:0045332	phospholipid translocation	1	13	0.0769231	0.585483	0.767206	1	1	ATC5_YEAST
biological_process	GO:0006276	plasmid maintenance	1	6	0.166667	0.742753	0.639299	1	1	RSC2_YEAST
biological_process	GO:0070914	UV-damage excision repair	1	3	0.333333	0.985957	0.196089	1	1	RSC2_YEAST
biological_process	GO:0033262	regulation of nuclear cell cycle DNA replication	1	4	0.25	0.997738	0.0209277	1	1	HOG1_YEAST
biological_process	GO:0061587	transfer RNA gene-mediated silencing	1	14	0.0714286	0.742753	0.639299	1	1	SIN3_YEAST
biological_process	GO:0070124	mitochondrial translational initiation	1	7	0.142857	0.896257	0.441409	1	1	RSM28_YEAST
biological_process	GO:0071400	cellular response to oleic acid	1	3	0.333333	0.985957	0.196089	1	1	ACA2_YEAST
biological_process	GO:0016559	peroxisome fission	1	11	0.0909091	0.822251	0.5511	1	1	CAF4_YEAST
biological_process	GO:0007029	endoplasmic reticulum organization	1	11	0.0909091	0.845484	0.299788	1	1	RTN1_YEAST
biological_process	GO:0071788	endoplasmic reticulum tubular network maintenance	1	2	0.5	0.99509	0.135407	1	1	RTN1_YEAST
biological_process	GO:0016560	protein import into peroxisome matrix, docking	1	6	0.166667	0.939029	0.353813	1	1	PEX17_YEAST
biological_process	GO:0006487	protein N-linked glycosylation	1	46	0.0217391	0.11086	0.977674	1	1	ANP1_YEAST
biological_process	GO:0010499	proteasomal ubiquitin-independent protein catabolic process	1	17	0.0588235	0.662748	0.710207	1	1	PSA4_YEAST
biological_process	GO:0061188	negative regulation of ribosomal DNA heterochromatin assembly	1	8	0.125	0.896257	0.441409	1	1	SIN3_YEAST
biological_process	GO:0009166	nucleotide catabolic process	1	3	0.333333	0.847837	0.517159	1	1	YH02_YEAST
biological_process	GO:0061163	endoplasmic reticulum polarization	1	3	0.333333	0.985957	0.196089	1	1	YM11_YEAST
biological_process	GO:1902953	positive regulation of ER to Golgi vesicle-mediated transport	1	5	0.2	0.957406	0.305006	1	1	SEC24_YEAST
biological_process	GO:0070863	positive regulation of protein exit from endoplasmic reticulum	1	5	0.2	0.957406	0.305006	1	1	SEC24_YEAST
biological_process	GO:0006616	SRP-dependent cotranslational protein targeting to membrane, translocation	1	13	0.0769231	0.769514	0.612009	1	1	SRP54_YEAST
biological_process	GO:0006893	Golgi to plasma membrane transport	1	22	0.0454545	0.299635	0.916375	1	1	SEC3_YEAST
biological_process	GO:0016925	protein sumoylation	1	13	0.0769231	0.872186	0.363432	1	1	APJ1_YEAST
biological_process	GO:0000086	G2/M transition of mitotic cell cycle	1	23	0.0434783	0.960617	0.100046	1	1	PIN4_YEAST
biological_process	GO:0090502	RNA phosphodiester bond hydrolysis, endonucleolytic	1	9	0.111111	0.0426447	0.993125	1	1	POP1_YEAST
biological_process	GO:0030150	protein import into mitochondrial matrix	1	26	0.0384615	0.446289	0.849836	1	1	TOM70_YEAST
biological_process	GO:0045040	protein insertion into mitochondrial outer membrane	1	16	0.0625	0.689242	0.688268	1	1	TOM70_YEAST
biological_process	GO:0010458	exit from mitosis	1	8	0.125	0.984749	0.0436064	1	1	APC1_YEAST
biological_process	GO:2000766	negative regulation of cytoplasmic translation	1	4	0.25	0.973212	0.252523	1	1	KAPB_YEAST
biological_process	GO:0007096	regulation of exit from mitosis	1	13	0.0769231	0.947803	0.134634	1	1	CLA4_YEAST
biological_process	GO:0043254	regulation of protein-containing complex assembly	1	7	0.142857	0.983371	0.0354761	1	1	GAL83_YEAST
biological_process	GO:0045899	positive regulation of RNA polymerase II transcription preinitiation complex assembly	1	11	0.0909091	0.822251	0.5511	1	1	SGF73_YEAST
biological_process	GO:1903341	regulation of meiotic DNA double-strand break formation	1	3	0.333333	0.97163	0.152163	1	1	SET1_YEAST
biological_process	GO:0006614	SRP-dependent cotranslational protein targeting to membrane	1	10	0.1	0.585483	0.767206	1	1	SRP54_YEAST
biological_process	GO:0050708	regulation of protein secretion	1	3	0.333333	0.973212	0.252523	1	1	CBK1_YEAST
biological_process	GO:0016540	protein autoprocessing	1	3	0.333333	0.985957	0.196089	1	1	PSD2_YEAST
biological_process	GO:0016485	protein processing	1	14	0.0714286	0.546286	0.678688	1	1	COX20_YEAST
biological_process	GO:0075297	negative regulation of ascospore formation	1	2	0.5	0.99509	0.135407	1	1	MDS3_YEAST
biological_process	GO:0045945	positive regulation of transcription by RNA polymerase III	1	3	0.333333	0.985957	0.196089	1	1	NAB2_YEAST
biological_process	GO:0090630	activation of GTPase activity	1	14	0.0714286	0.742753	0.639299	1	1	RAEP_YEAST
biological_process	GO:0002092	positive regulation of receptor internalization	1	3	0.333333	0.985957	0.196089	1	1	LDB19_YEAST
biological_process	GO:0043928	exonucleolytic catabolism of deadenylated mRNA	1	6	0.166667	0.939029	0.353813	1	1	POP2_YEAST
biological_process	GO:0000467	exonucleolytic trimming to generate mature 3'-end of 5.8S rRNA from tricistronic rRNA transcript (SSU-rRNA, 5.8S rRNA, LSU-rRNA)	1	18	0.0555556	0.636568	0.730605	1	1	GSP1_YEAST
biological_process	GO:1900153	positive regulation of nuclear-transcribed mRNA catabolic process, deadenylation-dependent decay	1	4	0.25	0.973212	0.252523	1	1	EDC3_YEAST
biological_process	GO:0048208	COPII vesicle coating	1	1	1	0.994161	0.060971	1	1	SEC16_YEAST
biological_process	GO:0070973	protein localization to endoplasmic reticulum exit site	1	4	0.25	0.973212	0.252523	1	1	SEC16_YEAST
biological_process	GO:0006415	translational termination	1	12	0.0833333	0.512959	0.813019	1	1	ERF3_YEAST
biological_process	GO:0035973	aggrephagy	1	1	1	1	0.0701585	1	1	SNF2_YEAST
biological_process	GO:0042766	nucleosome mobilization	1	12	0.0833333	0.796073	0.582661	1	1	SNF2_YEAST
biological_process	GO:1900189	positive regulation of cell adhesion involved in single-species biofilm formation	1	1	1	1	0.0701585	1	1	SNF2_YEAST
biological_process	GO:0042148	strand invasion	1	4	0.25	0.939029	0.353813	1	1	SNF2_YEAST
biological_process	GO:0048015	phosphatidylinositol-mediated signaling	1	4	0.25	0.957406	0.305006	1	1	STT4_YEAST
biological_process	GO:0006508	proteolysis	1	28	0.0357143	0.931421	0.0990771	1	1	AMA1_YEAST
biological_process	GO:0006998	nuclear envelope organization	1	7	0.142857	0.847837	0.517159	1	1	MPS3_YEAST
biological_process	GO:0071071	regulation of phospholipid biosynthetic process	1	4	0.25	0.994943	0.02731	1	1	NTE1_YEAST
biological_process	GO:0042407	cristae formation	1	10	0.1	0.847837	0.517159	1	1	MIC10_YEAST
biological_process	GO:0032298	positive regulation of DNA-dependent DNA replication initiation	1	4	0.25	0.996921	0.0425936	1	1	FKH2_YEAST
biological_process	GO:0045860	positive regulation of protein kinase activity	1	8	0.125	0.916893	0.235043	1	1	DBF4_YEAST
biological_process	GO:0032079	positive regulation of endodeoxyribonuclease activity	1	5	0.2	0.957406	0.305006	1	1	VTS1_YEAST
biological_process	GO:0001927	exocyst assembly	1	4	0.25	0.973212	0.252523	1	1	SEC3_YEAST
biological_process	GO:0051601	exocyst localization	1	4	0.25	0.939029	0.353813	1	1	SEC3_YEAST
biological_process	GO:0090522	vesicle tethering involved in exocytosis	1	8	0.125	0.896257	0.441409	1	1	SEC3_YEAST
biological_process	GO:0006749	glutathione metabolic process	1	16	0.0625	0.49005	0.826196	1	1	URE2_YEAST
biological_process	GO:0006565	L-serine catabolic process	1	3	0.333333	0.985957	0.196089	1	1	GLYC_YEAST
biological_process	GO:0031321	ascospore-type prospore assembly	1	6	0.166667	0.745687	0.532179	1	1	SPO14_YEAST
biological_process	GO:0003333	amino acid transmembrane transport	1	25	0.04	0.206246	0.949934	1	1	GNP1_YEAST
biological_process	GO:0010603	regulation of cytoplasmic mRNA processing body assembly	1	3	0.333333	0.994708	0.0370237	1	1	DHH1_YEAST
biological_process	GO:1903452	positive regulation of G1 to G0 transition	1	4	0.25	0.973212	0.252523	1	1	WHI2_YEAST
biological_process	GO:0051666	actin cortical patch localization	1	17	0.0588235	0.662748	0.710207	1	1	RV167_YEAST
biological_process	GO:0060988	lipid tube assembly	1	3	0.333333	0.985957	0.196089	1	1	RV167_YEAST
biological_process	GO:0097320	plasma membrane tubulation	1	3	0.333333	0.973212	0.252523	1	1	RV167_YEAST
biological_process	GO:0072741	protein localization to cell division site	1	4	0.25	0.98643	0.0699231	1	1	RV167_YEAST
biological_process	GO:0045333	cellular respiration	1	31	0.0322581	0.704776	0.427523	1	1	QCR6_YEAST
biological_process	GO:0045039	protein insertion into mitochondrial inner membrane	1	12	0.0833333	0.796073	0.582661	1	1	TOM70_YEAST
biological_process	GO:0045947	negative regulation of translational initiation	1	4	0.25	0.973212	0.252523	1	1	PAT1_YEAST
biological_process	GO:0051974	negative regulation of telomerase activity	1	5	0.2	0.957406	0.305006	1	1	CDC13_YEAST
biological_process	GO:0032210	regulation of telomere maintenance via telomerase	1	4	0.25	0.847837	0.517159	1	1	CDC13_YEAST
biological_process	GO:0071470	cellular response to osmotic stress	1	6	0.166667	0.953188	0.124065	1	1	ROX1_YEAST
biological_process	GO:0060962	regulation of ribosomal protein gene transcription by RNA polymerase II	1	8	0.125	0.96017	0.14431	1	1	IFH1_YEAST
biological_process	GO:0002183	cytoplasmic translational initiation	1	4	0.25	0.883238	0.293423	1	1	EI2BG_YEAST
biological_process	GO:1903574	negative regulation of cellular response to amino acid starvation	1	1	1	1	0.0701585	1	1	EI2BG_YEAST
biological_process	GO:0071218	cellular response to misfolded protein	1	4	0.25	0.536523	0.798846	1	1	HLJ1_YEAST
biological_process	GO:0035066	positive regulation of histone acetylation	1	8	0.125	0.872596	0.48066	1	1	SET1_YEAST
biological_process	GO:0071469	cellular response to alkaline pH	1	5	0.2	0.99031	0.0814835	1	1	PACC_YEAST
biological_process	GO:0071472	cellular response to salt stress	1	10	0.1	0.796073	0.582661	1	1	PSR1_YEAST
biological_process	GO:0043248	proteasome assembly	1	19	0.0526316	0.588804	0.684484	1	1	RPN10_YEAST
biological_process	GO:0006696	ergosterol biosynthetic process	1	25	0.04	0.647386	0.632703	1	1	ERG13_YEAST
biological_process	GO:0070550	rDNA condensation	1	13	0.0769231	0.769514	0.612009	1	1	SIN3_YEAST
biological_process	GO:0070842	aggresome assembly	1	1	1	1	0.0701585	1	1	BMH1_YEAST
biological_process	GO:0031578	mitotic spindle orientation checkpoint signaling	1	14	0.0714286	0.742753	0.639299	1	1	BMH1_YEAST
biological_process	GO:0070649	formin-nucleated actin cable assembly	1	5	0.2	0.689242	0.688268	1	1	BNR1_YEAST
biological_process	GO:0098718	serine import across plasma membrane	1	2	0.5	0.99509	0.135407	1	1	GNP1_YEAST
biological_process	GO:0016241	regulation of macroautophagy	1	3	0.333333	0.831413	0.340158	1	1	HOG1_YEAST
biological_process	GO:0051403	stress-activated MAPK cascade	1	1	1	0.872186	0.363432	1	1	HOG1_YEAST
biological_process	GO:0046655	folic acid metabolic process	1	2	0.5	0.985294	0.103743	1	1	GLYC_YEAST
biological_process	GO:0019264	glycine biosynthetic process from serine	1	2	0.5	0.99509	0.135407	1	1	GLYC_YEAST
biological_process	GO:0006730	one-carbon metabolic process	1	14	0.0714286	0.610789	0.749571	1	1	GLYC_YEAST
biological_process	GO:0035999	tetrahydrofolate interconversion	1	7	0.142857	0.918516	0.399201	1	1	GLYC_YEAST
biological_process	GO:0046653	tetrahydrofolate metabolic process	1	2	0.5	0.953137	0.203927	1	1	GLYC_YEAST
biological_process	GO:0006491	N-glycan processing	1	8	0.125	0.896257	0.441409	1	1	MNL2_YEAST
biological_process	GO:0001731	formation of translation preinitiation complex	1	13	0.0769231	0.610789	0.749571	1	1	PAT1_YEAST
biological_process	GO:0009102	biotin biosynthetic process	1	6	0.166667	0.939029	0.353813	1	1	BIOD_YEAST
biological_process	GO:0000032	cell wall mannoprotein biosynthetic process	1	20	0.05	0.585483	0.767206	1	1	ANP1_YEAST
biological_process	GO:0031030	negative regulation of septation initiation signaling	1	5	0.2	0.957406	0.305006	1	1	NET1_YEAST
biological_process	GO:0007127	meiosis I	1	3	0.333333	0.859457	0.238711	1	1	AMA1_YEAST
biological_process	GO:0045132	meiotic chromosome segregation	1	11	0.0909091	0.862737	0.249827	1	1	AMA1_YEAST
biological_process	GO:0044778	meiotic DNA integrity checkpoint signaling	1	2	0.5	0.99509	0.135407	1	1	AMA1_YEAST
biological_process	GO:1905786	positive regulation of anaphase-promoting complex-dependent catabolic process	1	3	0.333333	0.985957	0.196089	1	1	AMA1_YEAST
biological_process	GO:1904668	positive regulation of ubiquitin protein ligase activity	1	4	0.25	0.973212	0.252523	1	1	AMA1_YEAST
biological_process	GO:0046656	folic acid biosynthetic process	1	6	0.166667	0.939029	0.353813	1	1	ADCS_YEAST
biological_process	GO:0008153	para-aminobenzoic acid biosynthetic process	1	1	1	1	0.0701585	1	1	ADCS_YEAST
biological_process	GO:0046654	tetrahydrofolate biosynthetic process	1	5	0.2	0.957406	0.305006	1	1	ADCS_YEAST
biological_process	GO:0007039	protein catabolic process in the vacuole	1	12	0.0833333	0.796073	0.582661	1	1	PRTB_YEAST
biological_process	GO:0040020	regulation of meiotic nuclear division	1	7	0.142857	0.974839	0.077572	1	1	IME1_YEAST
biological_process	GO:0071230	cellular response to amino acid stimulus	1	7	0.142857	0.872596	0.48066	1	1	KOG1_YEAST
biological_process	GO:0030307	positive regulation of cell growth	1	4	0.25	0.916971	0.28405	1	1	KOG1_YEAST
biological_process	GO:0010506	regulation of autophagy	1	5	0.2	0.849735	0.279051	1	1	KOG1_YEAST
biological_process	GO:0000282	cellular bud site selection	1	15	0.0666667	0.947803	0.134634	1	1	MSB2_YEAST
biological_process	GO:0001732	formation of cytoplasmic translation initiation complex	1	10	0.1	0.847837	0.517159	1	1	IF2P_YEAST
biological_process	GO:0043967	histone H4 acetylation	1	8	0.125	0.97163	0.152163	1	1	SWC4_YEAST
biological_process	GO:0007186	G protein-coupled receptor signaling pathway	1	5	0.2	0.953137	0.203927	1	1	GBG_YEAST
biological_process	GO:0009757	hexose mediated signaling	1	2	0.5	0.992495	0.0468633	1	1	GPA2_YEAST
biological_process	GO:0006654	phosphatidic acid biosynthetic process	1	8	0.125	0.896257	0.441409	1	1	SPO14_YEAST
biological_process	GO:0001934	positive regulation of protein phosphorylation	1	8	0.125	0.865366	0.29134	1	1	MOB2_YEAST
biological_process	GO:0032465	regulation of cytokinesis	1	10	0.1	0.937838	0.169155	1	1	DBF2_YEAST
biological_process	GO:0006275	regulation of DNA replication	1	3	0.333333	0.97946	0.0520377	1	1	UBP4_YEAST
biological_process	GO:0006644	phospholipid metabolic process	1	13	0.0769231	0.618717	0.501314	1	1	SPO14_YEAST
biological_process	GO:0006400	tRNA modification	1	28	0.0357143	0.0727843	0.97977	1	1	TRM9_YEAST
biological_process	GO:0006646	phosphatidylethanolamine biosynthetic process	1	7	0.142857	0.918516	0.399201	1	1	PSD2_YEAST
biological_process	GO:0042542	response to hydrogen peroxide	1	6	0.166667	0.838539	0.414517	1	1	WHI2_YEAST
biological_process	GO:0018027	peptidyl-lysine dimethylation	1	6	0.166667	0.939029	0.353813	1	1	SET1_YEAST
biological_process	GO:0019236	response to pheromone	1	11	0.0909091	0.891065	0.194568	1	1	CLA4_YEAST
biological_process	GO:0009594	detection of nutrient	1	2	0.5	0.99509	0.135407	1	1	HAL5_YEAST
biological_process	GO:0031047	gene silencing by RNA	1	4	0.25	0.957406	0.305006	1	1	HDA1_YEAST
biological_process	GO:0010621	negative regulation of transcription by transcription factor localization	1	1	1	1	0.0701585	1	1	HDA1_YEAST
biological_process	GO:0006282	regulation of DNA repair	1	3	0.333333	0.802593	0.463477	1	1	RPN4_YEAST
biological_process	GO:0006688	glycosphingolipid biosynthetic process	1	3	0.333333	0.985957	0.196089	1	1	CSG2_YEAST
biological_process	GO:0006676	mannosyl diphosphorylinositol ceramide metabolic process	1	4	0.25	0.973212	0.252523	1	1	CSG2_YEAST
biological_process	GO:0008156	negative regulation of DNA replication	1	3	0.333333	0.902905	0.310758	1	1	SML1_YEAST
biological_process	GO:0044804	autophagy of nucleus	1	11	0.0909091	0.956394	0.108305	1	1	SIN3_YEAST
biological_process	GO:1900152	negative regulation of nuclear-transcribed mRNA catabolic process, deadenylation-dependent decay	1	3	0.333333	0.985957	0.196089	1	1	NAB2_YEAST
biological_process	GO:0060303	regulation of nucleosome density	1	6	0.166667	0.939029	0.353813	1	1	CKS1_YEAST
biological_process	GO:0032467	positive regulation of cytokinesis	1	2	0.5	0.847837	0.517159	1	1	EDE1_YEAST
biological_process	GO:0045901	positive regulation of translational elongation	1	4	0.25	0.973212	0.252523	1	1	WHI3_YEAST
biological_process	GO:0000709	meiotic joint molecule formation	1	5	0.2	0.939029	0.353813	1	1	RAD52_YEAST
biological_process	GO:0000751	mitotic cell cycle G1 arrest in response to pheromone	1	3	0.333333	0.985957	0.196089	1	1	GRR1_YEAST
biological_process	GO:0016255	attachment of GPI anchor to protein	1	5	0.2	0.957406	0.305006	1	1	GAA1_YEAST
biological_process	GO:0000162	tryptophan biosynthetic process	1	6	0.166667	0.939029	0.353813	1	1	TRPE_YEAST
biological_process	GO:0030011	maintenance of cell polarity	1	13	0.0769231	0.769514	0.612009	1	1	OSH3_YEAST
biological_process	GO:0002184	cytoplasmic translational termination	1	2	0.5	0.99509	0.135407	1	1	ERF3_YEAST
biological_process	GO:0048017	inositol lipid-mediated signaling	1	6	0.166667	0.962976	0.177749	1	1	SPO14_YEAST
biological_process	GO:0000743	nuclear migration involved in conjugation with cellular fusion	1	6	0.166667	0.939029	0.353813	1	1	MPS3_YEAST
biological_process	GO:0038083	peptidyl-tyrosine autophosphorylation	1	1	1	1	0.0701585	1	1	HRR25_YEAST
biological_process	GO:0018108	peptidyl-tyrosine phosphorylation	1	1	1	1	0.0701585	1	1	HRR25_YEAST
biological_process	GO:2000785	regulation of autophagosome assembly	1	4	0.25	0.769514	0.612009	1	1	HRR25_YEAST
biological_process	GO:0106214	regulation of vesicle fusion with Golgi apparatus	1	1	1	1	0.0701585	1	1	HRR25_YEAST
biological_process	GO:0045033	peroxisome inheritance	1	5	0.2	0.957406	0.305006	1	1	PEX3_YEAST
biological_process	GO:2000819	regulation of nucleotide-excision repair	1	1	1	0.896257	0.441409	1	1	IXR1_YEAST
biological_process	GO:0090069	regulation of ribosome biogenesis	1	1	1	0.99509	0.135407	1	1	IXR1_YEAST
biological_process	GO:0072718	response to cisplatin	1	1	1	1	0.0701585	1	1	IXR1_YEAST
biological_process	GO:0060188	regulation of protein desumoylation	1	4	0.25	0.973212	0.252523	1	1	NUP53_YEAST
biological_process	GO:0042994	cytoplasmic sequestering of transcription factor	1	2	0.5	0.99509	0.135407	1	1	URE2_YEAST
biological_process	GO:0051654	establishment of mitochondrion localization	1	5	0.2	0.994161	0.060971	1	1	JSN1_YEAST
biological_process	GO:0000972	transcription-dependent tethering of RNA polymerase II gene DNA at nuclear periphery	1	11	0.0909091	0.983894	0.0637803	1	1	NU170_YEAST
biological_process	GO:0007188	adenylate cyclase-modulating G protein-coupled receptor signaling pathway	1	4	0.25	0.896257	0.441409	1	1	GPA2_YEAST
biological_process	GO:0110136	protein-RNA complex remodeling	1	3	0.333333	0.985957	0.196089	1	1	YTM1_YEAST
biological_process	GO:0000073	initial mitotic spindle pole body separation	1	4	0.25	0.769514	0.612009	1	1	CIN8_YEAST
biological_process	GO:1901857	positive regulation of cellular respiration	1	3	0.333333	0.985957	0.196089	1	1	RAD53_YEAST
biological_process	GO:0006147	guanine catabolic process	1	1	1	1	0.0701585	1	1	GUAD_YEAST
biological_process	GO:0046098	guanine metabolic process	1	1	1	0.99509	0.135407	1	1	GUAD_YEAST
biological_process	GO:0018344	protein geranylgeranylation	1	5	0.2	0.957406	0.305006	1	1	RAEP_YEAST
biological_process	GO:0034965	intronic box C/D RNA processing	1	9	0.111111	0.872596	0.48066	1	1	POP1_YEAST
biological_process	GO:0000294	nuclear-transcribed mRNA catabolic process, endonucleolytic cleavage-dependent decay	1	10	0.1	0.847837	0.517159	1	1	POP1_YEAST
biological_process	GO:0048024	regulation of mRNA splicing, via spliceosome	1	3	0.333333	0.994161	0.060971	1	1	SRO9_YEAST
biological_process	GO:2000601	positive regulation of Arp2/3 complex-mediated actin nucleation	1	8	0.125	0.896257	0.441409	1	1	PAN1_YEAST
biological_process	GO:1901925	negative regulation of protein import into nucleus during spindle assembly checkpoint	1	4	0.25	0.973212	0.252523	1	1	MLP1_YEAST
biological_process	GO:0090204	protein localization to nuclear pore	1	1	1	1	0.0701585	1	1	MLP1_YEAST
biological_process	GO:0010447	response to acidic pH	1	5	0.2	0.962976	0.177749	1	1	SLT2_YEAST
biological_process	GO:0045842	positive regulation of mitotic metaphase/anaphase transition	1	9	0.111111	0.962976	0.177749	1	1	CDC27_YEAST
biological_process	GO:1902426	deactivation of mitotic spindle assembly checkpoint	1	3	0.333333	0.985957	0.196089	1	1	FIN1_YEAST
biological_process	GO:0045104	intermediate filament cytoskeleton organization	1	1	1	1	0.0701585	1	1	FIN1_YEAST
biological_process	GO:0006673	inositol phosphoceramide metabolic process	1	5	0.2	0.985294	0.103743	1	1	TLG2_YEAST
biological_process	GO:0061136	regulation of proteasomal protein catabolic process	1	3	0.333333	0.962976	0.177749	1	1	UBP6_YEAST
biological_process	GO:1900191	negative regulation of single-species biofilm formation	1	1	1	1	0.0701585	1	1	CYC8_YEAST
biological_process	GO:0006515	protein quality control for misfolded or incompletely synthesized proteins	1	13	0.0769231	0.349336	0.895835	1	1	MCA1_YEAST
biological_process	GO:0035621	ER to Golgi ceramide transport	1	5	0.2	0.957406	0.305006	1	1	OSH3_YEAST
biological_process	GO:0080182	histone H3-K4 trimethylation	1	5	0.2	0.957406	0.305006	1	1	SET1_YEAST
biological_process	GO:0000076	DNA replication checkpoint signaling	1	8	0.125	0.902905	0.310758	1	1	CCR4_YEAST
biological_process	GO:0048478	replication fork protection	1	6	0.166667	0.939029	0.353813	1	1	CCR4_YEAST
biological_process	GO:0006122	mitochondrial electron transport, ubiquinol to cytochrome c	1	13	0.0769231	0.769514	0.612009	1	1	QCR6_YEAST
biological_process	GO:0032515	negative regulation of phosphoprotein phosphatase activity	1	3	0.333333	0.939029	0.353813	1	1	SIS2_YEAST
biological_process	GO:0090419	negative regulation of transcription involved in G2/M transition of mitotic cell cycle	1	2	0.5	0.99509	0.135407	1	1	FKH2_YEAST
biological_process	GO:0042128	nitrate assimilation	1	3	0.333333	0.985957	0.196089	1	1	URE2_YEAST
biological_process	GO:0001080	nitrogen catabolite activation of transcription from RNA polymerase II promoter	1	6	0.166667	0.939029	0.353813	1	1	DAL81_YEAST
biological_process	GO:0036278	positive regulation of transcription from RNA polymerase II promoter in response to nitrogen starvation	1	5	0.2	0.957406	0.305006	1	1	MSN2_YEAST
biological_process	GO:1902275	regulation of chromatin organization	1	5	0.2	0.562239	0.664914	1	1	SET1_YEAST
biological_process	GO:0061402	positive regulation of transcription from RNA polymerase II promoter in response to acidic pH	1	3	0.333333	0.985957	0.196089	1	1	MSN2_YEAST
biological_process	GO:0010513	positive regulation of phosphatidylinositol biosynthetic process	1	3	0.333333	0.985957	0.196089	1	1	VAC7_YEAST
biological_process	GO:0006525	arginine metabolic process	1	4	0.25	0.689242	0.688268	1	1	MCM1_YEAST
biological_process	GO:0071211	protein targeting to vacuole involved in autophagy	1	3	0.333333	0.985957	0.196089	1	1	ATG13_YEAST
biological_process	GO:0007019	microtubule depolymerization	1	4	0.25	0.896257	0.441409	1	1	CIN8_YEAST
biological_process	GO:0045048	protein insertion into ER membrane	1	6	0.166667	0.769514	0.612009	1	1	MDY2_YEAST
biological_process	GO:0015918	sterol transport	1	14	0.0714286	0.706577	0.574534	1	1	OSH3_YEAST
biological_process	GO:0097352	autophagosome maturation	1	4	0.25	0.973212	0.252523	1	1	VAM3_YEAST
biological_process	GO:1905561	positive regulation of kinetochore assembly	1	2	0.5	0.99509	0.135407	1	1	DBF4_YEAST
biological_process	GO:0060903	positive regulation of meiosis I	1	2	0.5	0.99509	0.135407	1	1	DBF4_YEAST
biological_process	GO:1903343	positive regulation of meiotic DNA double-strand break formation	1	2	0.5	0.99509	0.135407	1	1	DBF4_YEAST
biological_process	GO:0006418	tRNA aminoacylation for protein translation	1	2	0.5	0.255937	0.932874	1	1	ARC1_YEAST
biological_process	GO:0034080	CENP-A containing chromatin assembly	1	1	1	1	0.0701585	1	1	ATAD2_YEAST
biological_process	GO:0010674	negative regulation of transcription from RNA polymerase II promoter involved in meiotic cell cycle	1	4	0.25	0.973212	0.252523	1	1	UME6_YEAST
biological_process	GO:0007018	microtubule-based movement	1	7	0.142857	0.783949	0.487041	1	1	CIN8_YEAST
biological_process	GO:0045141	meiotic telomere clustering	1	4	0.25	0.973212	0.252523	1	1	MPS3_YEAST
biological_process	GO:0045721	negative regulation of gluconeogenesis	1	11	0.0909091	0.822251	0.5511	1	1	GID8_YEAST
biological_process	GO:0045185	maintenance of protein location	1	3	0.333333	0.643476	0.589735	1	1	BEM1_YEAST
biological_process	GO:1901717	positive regulation of gamma-aminobutyric acid catabolic process	1	1	1	1	0.0701585	1	1	DAL81_YEAST
biological_process	GO:1901714	positive regulation of urea catabolic process	1	1	1	1	0.0701585	1	1	DAL81_YEAST
biological_process	GO:0006084	acetyl-CoA metabolic process	1	1	1	0.71595	0.664674	1	1	ERG13_YEAST
biological_process	GO:0010142	farnesyl diphosphate biosynthetic process, mevalonate pathway	1	3	0.333333	0.985957	0.196089	1	1	ERG13_YEAST
biological_process	GO:0000266	mitochondrial fission	1	8	0.125	0.872596	0.48066	1	1	CAF4_YEAST
biological_process	GO:0015074	DNA integration	1	47	0.0212766	0.117462	0.975972	1	1	YP41B_YEAST
biological_process	GO:0006817	phosphate ion transport	1	11	0.0909091	0.71595	0.664674	1	1	PHO91_YEAST
biological_process	GO:1903778	protein localization to vacuolar membrane	1	4	0.25	0.896257	0.441409	1	1	VAC7_YEAST
biological_process	GO:0010895	negative regulation of ergosterol biosynthetic process	1	1	1	1	0.0701585	1	1	MOT3_YEAST
biological_process	GO:0000741	karyogamy	1	7	0.142857	0.93622	0.197407	1	1	MPS3_YEAST
biological_process	GO:0006986	response to unfolded protein	1	10	0.1	0.989518	0.0298607	1	1	SCJ1_YEAST
biological_process	GO:0006390	mitochondrial transcription	1	3	0.333333	0.973212	0.252523	1	1	RSF1_YEAST
biological_process	GO:0043069	negative regulation of programmed cell death	1	1	1	0.99867	0.0147057	1	1	COX20_YEAST
biological_process	GO:1902884	positive regulation of response to oxidative stress	1	1	1	0.99509	0.135407	1	1	COX20_YEAST
biological_process	GO:0042256	mature ribosome assembly	1	6	0.166667	0.939029	0.353813	1	1	IF2P_YEAST
biological_process	GO:0007088	regulation of mitotic nuclear division	1	5	0.2	0.643476	0.589735	1	1	NUP53_YEAST
biological_process	GO:0010922	positive regulation of phosphatase activity	1	2	0.5	0.918516	0.399201	1	1	OSH3_YEAST
biological_process	GO:0090615	mitochondrial mRNA processing	1	8	0.125	0.896257	0.441409	1	1	PET54_YEAST
biological_process	GO:0070202	regulation of establishment of protein localization to chromosome	1	3	0.333333	0.985957	0.196089	1	1	MED15_YEAST
biological_process	GO:0032527	protein exit from endoplasmic reticulum	1	5	0.2	0.991541	0.0398298	1	1	TLG2_YEAST
biological_process	GO:0045046	protein import into peroxisome membrane	1	2	0.5	0.99509	0.135407	1	1	PEX3_YEAST
biological_process	GO:0061987	negative regulation of transcription from RNA polymerase II promoter by glucose	1	1	1	0.994708	0.0370237	1	1	MIG1_YEAST
biological_process	GO:2000679	positive regulation of transcription regulatory region DNA binding	1	3	0.333333	0.985957	0.196089	1	1	PHO2_YEAST
biological_process	GO:0001113	transcription open complex formation at RNA polymerase II promoter	1	5	0.2	0.957406	0.305006	1	1	RAD25_YEAST
biological_process	GO:0030488	tRNA methylation	1	23	0.0434783	0.512959	0.813019	1	1	TRM9_YEAST
biological_process	GO:0060211	regulation of nuclear-transcribed mRNA poly(A) tail shortening	1	4	0.25	0.957406	0.305006	1	1	PABP_YEAST
biological_process	GO:1905524	negative regulation of protein autoubiquitination	1	2	0.5	0.99509	0.135407	1	1	HRD3_YEAST
biological_process	GO:0071406	cellular response to methylmercury	1	4	0.25	0.973212	0.252523	1	1	GRR1_YEAST
biological_process	GO:0010512	negative regulation of phosphatidylinositol biosynthetic process	1	1	1	0.99509	0.135407	1	1	GTS1_YEAST
biological_process	GO:0061635	regulation of protein complex stability	1	2	0.5	0.99509	0.135407	1	1	DEF1_YEAST
biological_process	GO:0010571	positive regulation of nuclear cell cycle DNA replication	1	2	0.5	0.998701	0.0267877	1	1	DBF4_YEAST
biological_process	GO:0031671	primary cell septum biogenesis	1	2	0.5	0.99509	0.135407	1	1	MYO1_YEAST
biological_process	GO:0009063	cellular amino acid catabolic process	1	1	1	0.572198	0.628964	1	1	CHA4_YEAST
biological_process	GO:0007000	nucleolus organization	1	2	0.5	0.918516	0.399201	1	1	NET1_YEAST
biological_process	GO:1904751	positive regulation of protein localization to nucleolus	1	1	1	1	0.0701585	1	1	NET1_YEAST
biological_process	GO:0045859	regulation of protein kinase activity	1	3	0.333333	0.849735	0.279051	1	1	GAL83_YEAST
biological_process	GO:0006271	DNA strand elongation involved in DNA replication	1	9	0.111111	0.405358	0.870268	1	1	MCM10_YEAST
biological_process	GO:1902974	meiotic DNA replication initiation	1	1	1	1	0.0701585	1	1	IME4_YEAST
biological_process	GO:1900186	negative regulation of clathrin-dependent endocytosis	1	2	0.5	0.99509	0.135407	1	1	AKL1_YEAST
biological_process	GO:0022618	ribonucleoprotein complex assembly	1	2	0.5	0.0366166	0.984736	0.998	1	THO1_YEAST
biological_process	GO:0071244	cellular response to carbon dioxide	1	2	0.5	0.99509	0.135407	1	1	ACA2_YEAST
biological_process	GO:0061429	positive regulation of transcription from RNA polymerase II promoter by oleic acid	1	4	0.25	0.973212	0.252523	1	1	ACA2_YEAST
biological_process	GO:0070979	protein K11-linked ubiquitination	1	4	0.25	0.973212	0.252523	1	1	APC1_YEAST
biological_process	GO:0006883	cellular sodium ion homeostasis	1	3	0.333333	0.985957	0.196089	1	1	PPZ1_YEAST
biological_process	GO:0006376	mRNA splice site selection	1	3	0.333333	0.822251	0.5511	1	1	NAM8_YEAST
biological_process	GO:0031921	pyridoxal phosphate transport	1	1	1	1	0.0701585	1	1	MTM1_YEAST
biological_process	GO:0006798	polyphosphate catabolic process	1	4	0.25	0.973212	0.252523	1	1	PPN1_YEAST
biological_process	GO:0048313	Golgi inheritance	1	4	0.25	0.973212	0.252523	1	1	YPT11_YEAST
biological_process	GO:0051645	Golgi localization	1	2	0.5	0.99509	0.135407	1	1	YPT11_YEAST
biological_process	GO:0045128	negative regulation of reciprocal meiotic recombination	1	3	0.333333	0.985957	0.196089	1	1	ZIP1_YEAST
biological_process	GO:0016479	negative regulation of transcription by RNA polymerase I	1	7	0.142857	0.872596	0.48066	1	1	SIN3_YEAST
biological_process	GO:0051038	negative regulation of transcription involved in meiotic cell cycle	1	3	0.333333	0.99031	0.0814835	1	1	SIN3_YEAST
biological_process	GO:0001522	pseudouridine synthesis	1	3	0.333333	0.636568	0.730605	1	1	NAF1_YEAST
biological_process	GO:0010827	regulation of glucose transmembrane transport	1	1	1	0.994161	0.060971	1	1	SKS1_YEAST
biological_process	GO:0016578	histone deubiquitination	1	7	0.142857	0.918516	0.399201	1	1	SGF73_YEAST
biological_process	GO:1905634	regulation of protein localization to chromatin	1	2	0.5	0.973212	0.252523	1	1	SGF73_YEAST
biological_process	GO:1904802	RITS complex assembly	1	1	1	1	0.0701585	1	1	SGF73_YEAST
biological_process	GO:1902413	negative regulation of mitotic cytokinesis	1	2	0.5	0.985957	0.196089	1	1	SKG6_YEAST
biological_process	GO:0000493	box H/ACA snoRNP assembly	1	3	0.333333	0.985957	0.196089	1	1	NAF1_YEAST
biological_process	GO:0044648	histone H3-K4 dimethylation	1	1	1	1	0.0701585	1	1	SET1_YEAST
biological_process	GO:0097692	histone H3-K4 monomethylation	1	1	1	1	0.0701585	1	1	SET1_YEAST
biological_process	GO:0090241	negative regulation of histone H4 acetylation	1	1	1	1	0.0701585	1	1	SET1_YEAST
biological_process	GO:1905088	positive regulation of synaptonemal complex assembly	1	1	1	1	0.0701585	1	1	SET1_YEAST
biological_process	GO:0061158	3'-UTR-mediated mRNA destabilization	1	1	1	1	0.0701585	1	1	NGR1_YEAST
biological_process	GO:1900101	regulation of endoplasmic reticulum unfolded protein response	1	6	0.166667	0.98643	0.0699231	1	1	SKN7_YEAST
biological_process	GO:0098656	anion transmembrane transport	1	3	0.333333	0.236557	0.912254	1	1	PHO91_YEAST
biological_process	GO:2000185	regulation of phosphate transmembrane transport	1	4	0.25	0.973212	0.252523	1	1	PHO91_YEAST
biological_process	GO:0043968	histone H2A acetylation	1	4	0.25	0.973212	0.252523	1	1	SWC4_YEAST
biological_process	GO:0007074	positive regulation of transcription involved in exit from mitosis, from RNA polymerase II promoter	1	1	1	1	0.0701585	1	1	SWI5_YEAST
biological_process	GO:0010845	positive regulation of reciprocal meiotic recombination	1	1	1	1	0.0701585	1	1	SWI6_YEAST
biological_process	GO:0043388	positive regulation of DNA binding	1	2	0.5	0.957406	0.305006	1	1	PHO2_YEAST
biological_process	GO:0043408	regulation of MAPK cascade	1	3	0.333333	0.71595	0.664674	1	1	CLA4_YEAST
biological_process	GO:0000304	response to singlet oxygen	1	3	0.333333	0.985957	0.196089	1	1	SKN7_YEAST
biological_process	GO:0033235	positive regulation of protein sumoylation	1	5	0.2	0.957406	0.305006	1	1	ZIP1_YEAST
biological_process	GO:0006675	mannosyl-inositol phosphorylceramide metabolic process	1	2	0.5	0.985957	0.196089	1	1	TLG2_YEAST
biological_process	GO:0035493	SNARE complex assembly	1	6	0.166667	0.71595	0.664674	1	1	SEC9_YEAST
biological_process	GO:0010673	positive regulation of transcription from RNA polymerase II promoter involved in meiotic cell cycle	1	2	0.5	0.99509	0.135407	1	1	UME6_YEAST
biological_process	GO:0032012	regulation of ARF protein signal transduction	1	5	0.2	0.994161	0.060971	1	1	SEC7_YEAST
biological_process	GO:0001197	positive regulation of mating-type specific transcription from RNA polymerase II promoter	1	2	0.5	0.99509	0.135407	1	1	MCM1_YEAST
biological_process	GO:0080144	amino acid homeostasis	1	1	1	1	0.0701585	1	1	MSN2_YEAST
biological_process	GO:0061422	positive regulation of transcription from RNA polymerase II promoter in response to alkaline pH	1	1	1	1	0.0701585	1	1	MSN2_YEAST
biological_process	GO:0061411	positive regulation of transcription from RNA polymerase II promoter in response to cold	1	1	1	1	0.0701585	1	1	MSN2_YEAST
biological_process	GO:0061410	positive regulation of transcription from RNA polymerase II promoter in response to ethanol	1	3	0.333333	0.985957	0.196089	1	1	MSN2_YEAST
biological_process	GO:0061409	positive regulation of transcription from RNA polymerase II promoter in response to freezing	1	1	1	1	0.0701585	1	1	MSN2_YEAST
biological_process	GO:0061407	positive regulation of transcription from RNA polymerase II promoter in response to hydrogen peroxide	1	1	1	1	0.0701585	1	1	MSN2_YEAST
biological_process	GO:0061405	positive regulation of transcription from RNA polymerase II promoter in response to hydrostatic pressure	1	1	1	1	0.0701585	1	1	MSN2_YEAST
biological_process	GO:0061403	positive regulation of transcription from RNA polymerase II promoter in response to nitrosative stress	1	1	1	1	0.0701585	1	1	MSN2_YEAST
biological_process	GO:0035404	histone-serine phosphorylation	1	2	0.5	0.99509	0.135407	1	1	CLA4_YEAST
biological_process	GO:0015794	glycerol-3-phosphate transmembrane transport	1	2	0.5	0.99509	0.135407	1	1	PHO91_YEAST
biological_process	GO:0000019	regulation of mitotic recombination	1	4	0.25	0.918516	0.399201	1	1	RAD25_YEAST
biological_process	GO:0031648	protein destabilization	1	1	1	1	0.0701585	1	1	SSN3_YEAST
biological_process	GO:0032197	transposition, RNA-mediated	1	92	0.0108696	0.0164396	0.996454	0.929	1	YH41A_YEAST
biological_process	GO:0071255	Cvt vesicle assembly	1	3	0.333333	0.985957	0.196089	1	1	ATG13_YEAST
biological_process	GO:0006799	polyphosphate biosynthetic process	1	5	0.2	0.957406	0.305006	1	1	YD089_YEAST
biological_process	GO:1990573	potassium ion import across plasma membrane	1	4	0.25	0.973212	0.252523	1	1	TRK1_YEAST
biological_process	GO:0010995	free ubiquitin chain depolymerization	1	3	0.333333	0.985957	0.196089	1	1	UBP4_YEAST
biological_process	GO:0010992	ubiquitin recycling	1	5	0.2	0.796073	0.582661	1	1	UBP4_YEAST
biological_process	GO:0010044	response to aluminum ion	1	1	1	1	0.0701585	1	1	URE2_YEAST
biological_process	GO:0032147	activation of protein kinase activity	1	4	0.25	0.973212	0.252523	1	1	ATG13_YEAST
biological_process	GO:0090364	regulation of proteasome assembly	1	1	1	0.99509	0.135407	1	1	SLT2_YEAST
biological_process	GO:0042306	regulation of protein import into nucleus	1	1	1	0.996921	0.0425936	1	1	SLT2_YEAST
biological_process	GO:0006464	cellular protein modification process	1	4	0.25	0.989842	0.0146316	1	1	STP22_YEAST
biological_process	GO:0030154	cell differentiation	1	3	0.333333	0.981855	0.0327023	1	1	PHO2_YEAST
biological_process	GO:0045937	positive regulation of phosphate metabolic process	1	2	0.5	0.928469	0.150265	1	1	PHO2_YEAST
biological_process	GO:0120213	regulation of histidine biosynthetic process	1	1	1	1	0.0701585	1	1	PHO2_YEAST
biological_process	GO:0006141	regulation of purine nucleobase metabolic process	1	1	1	1	0.0701585	1	1	PHO2_YEAST
biological_process	GO:1902915	negative regulation of protein polyubiquitination	1	1	1	1	0.0701585	1	1	STP22_YEAST
biological_process	GO:0010971	positive regulation of G2/M transition of mitotic cell cycle	1	4	0.25	0.973212	0.252523	1	1	ZDS1_YEAST
biological_process	GO:0006448	regulation of translational elongation	1	3	0.333333	0.97269	0.112049	1	1	TRM9_YEAST
biological_process	GO:0030643	cellular phosphate ion homeostasis	1	1	1	1	0.0701585	1	1	YD089_YEAST
biological_process	GO:0033674	positive regulation of kinase activity	1	3	0.333333	0.957376	0.129119	1	1	VAC7_YEAST
biological_process	GO:0051469	vesicle fusion with vacuole	1	2	0.5	0.99509	0.135407	1	1	VAM3_YEAST
biological_process	GO:0071554	cell wall organization or biogenesis	1	1	1	0.441607	0.648961	1	1	WHI3_YEAST
biological_process	GO:0045793	positive regulation of cell size	1	1	1	1	0.0701585	1	1	WHI3_YEAST
biological_process	GO:1990166	protein localization to site of double-strand break	1	2	0.5	0.99509	0.135407	1	1	ZIP1_YEAST
biological_process	GO:1901799	negative regulation of proteasomal protein catabolic process	1	1	1	0.985957	0.196089	1	1	UBP6_YEAST
biological_process	GO:0032434	regulation of proteasomal ubiquitin-dependent protein catabolic process	1	1	1	0.979072	0.127404	1	1	UBP6_YEAST
biological_process	GO:1900192	positive regulation of single-species biofilm formation	1	1	1	1	0.0701585	1	1	TUP1_YEAST
biological_process	GO:0000423	mitophagy	1	5	0.2	0.769514	0.612009	1	1	ATG13_YEAST
biological_process	GO:0001081	nitrogen catabolite repression of transcription from RNA polymerase II promoter	1	1	1	1	0.0701585	1	1	UME6_YEAST
biological_process	GO:0009847	spore germination	1	1	1	1	0.0701585	1	1	UME6_YEAST
biological_process	GO:0072417	response to spindle checkpoint signaling	1	1	1	0.996921	0.0425936	1	1	NUP53_YEAST
biological_process	GO:0030837	negative regulation of actin filament polymerization	1	3	0.333333	0.992495	0.0468633	1	1	AIM21_YEAST
biological_process	GO:2000813	negative regulation of barbed-end actin filament capping	1	2	0.5	0.99509	0.135407	1	1	AIM21_YEAST
biological_process	GO:0035303	regulation of dephosphorylation	1	1	1	0.905156	0.22813	1	1	TAP42_YEAST
biological_process	GO:0071108	protein K48-linked deubiquitination	1	2	0.5	0.99509	0.135407	1	1	YP191_YEAST
biological_process	GO:0043504	mitochondrial DNA repair	1	4	0.25	0.973212	0.252523	1	1	RAD52_YEAST
biological_process	GO:0006277	DNA amplification	1	5	0.2	0.918516	0.399201	1	1	RAD52_YEAST
biological_process	GO:0033683	nucleotide-excision repair, DNA incision	1	3	0.333333	0.896257	0.441409	1	1	RAD25_YEAST
biological_process	GO:0006033	chitin localization	1	1	1	1	0.0701585	1	1	RCR1_YEAST
biological_process	GO:1990115	RNA polymerase III assembly	1	2	0.5	0.99509	0.135407	1	1	RBS1_YEAST
biological_process	GO:1904877	positive regulation of DNA ligase activity	1	1	1	1	0.0701585	1	1	RAD52_YEAST
biological_process	GO:0009202	deoxyribonucleoside triphosphate biosynthetic process	1	1	1	0.985957	0.196089	1	1	RAD53_YEAST
biological_process	GO:0042326	negative regulation of phosphorylation	1	2	0.5	0.636568	0.730605	1	1	RAD53_YEAST
biological_process	GO:0090372	positive regulation of glycerol transport	1	2	0.5	0.99509	0.135407	1	1	ASK10_YEAST
biological_process	GO:1901900	regulation of protein localization to cell division site	1	4	0.25	0.918516	0.399201	1	1	DBF2_YEAST
biological_process	GO:1900240	negative regulation of phenotypic switching	1	1	1	1	0.0701585	1	1	DIG1_YEAST
biological_process	GO:0071322	cellular response to carbohydrate stimulus	1	1	1	0.998051	0.0135698	1	1	AZF1_YEAST
biological_process	GO:0001881	receptor recycling	1	2	0.5	0.896257	0.441409	1	1	BOI2_YEAST
biological_process	GO:1902404	mitotic actomyosin contractile ring contraction	1	2	0.5	0.957406	0.305006	1	1	MYO1_YEAST
biological_process	GO:1904498	protein localization to mitotic actomyosin contractile ring	1	1	1	1	0.0701585	1	1	MYO1_YEAST
biological_process	GO:0035825	homologous recombination	1	1	1	0.411096	0.763878	1	1	NEJ1_YEAST
biological_process	GO:0034638	phosphatidylcholine catabolic process	1	1	1	1	0.0701585	1	1	NTE1_YEAST
biological_process	GO:0016458	obsolete gene silencing	1	1	1	0.906272	0.254313	1	1	NU170_YEAST
biological_process	GO:0061428	negative regulation of transcription from RNA polymerase II promoter in response to hypoxia	1	1	1	1	0.0701585	1	1	HAP1_YEAST
biological_process	GO:0006038	cell wall chitin biosynthetic process	1	1	1	0.97269	0.112049	1	1	CRZ1_YEAST
biological_process	GO:0050801	ion homeostasis	1	2	0.5	0.583795	0.532299	1	1	CRZ1_YEAST
biological_process	GO:0045900	negative regulation of translational elongation	1	1	1	0.985957	0.196089	1	1	DHH1_YEAST
biological_process	GO:0033047	regulation of mitotic sister chromatid segregation	1	1	1	0.62773	0.650664	1	1	CIN8_YEAST
biological_process	GO:0006523	alanine biosynthetic process	1	1	1	1	0.0701585	1	1	ALAM_YEAST
biological_process	GO:0006524	alanine catabolic process	1	1	1	0.99509	0.135407	1	1	ALAM_YEAST
biological_process	GO:0042853	L-alanine catabolic process	1	2	0.5	0.99509	0.135407	1	1	ALAM_YEAST
biological_process	GO:0034642	mitochondrion migration along actin filament	1	1	1	1	0.0701585	1	1	AIM21_YEAST
biological_process	GO:0015986	ATP synthesis coupled proton transport	0	18	0	0.186981	1	1	1
biological_process	GO:0010390	histone monoubiquitination	0	2	0	0.864593	1	1	1
biological_process	GO:0016574	histone ubiquitination	0	7	0	0.289793	1	1	1
biological_process	GO:0031571	mitotic G1 DNA damage checkpoint signaling	0	5	0	0.694994	1	1	1
biological_process	GO:0031573	mitotic intra-S DNA damage checkpoint signaling	0	13	0	0.387991	1	1	1
biological_process	GO:0070534	protein K63-linked ubiquitination	0	5	0	0.694994	1	1	1
biological_process	GO:0006353	DNA-templated transcription, termination	0	10	0	0.720949	0.455967	1	1
biological_process	GO:0032786	positive regulation of DNA-templated transcription, elongation	0	5	0	0.961715	0.0827791	1	1
biological_process	GO:0051571	positive regulation of histone H3-K4 methylation	0	2	0	0.864593	1	1	1
biological_process	GO:0033184	positive regulation of histone ubiquitination	0	1	0	0.864593	1	1	1
biological_process	GO:0007094	mitotic spindle assembly checkpoint signaling	0	24	0	0.367297	0.887927	1	1
biological_process	GO:0033108	mitochondrial respiratory chain complex assembly	0	8	0	0.30796	0.875574	1	1
biological_process	GO:0006627	protein processing involved in protein targeting to mitochondrion	0	6	0	0.646187	1	1	1
biological_process	GO:0006796	phosphate-containing compound metabolic process	0	6	0	0.841313	0.198603	1	1
biological_process	GO:0000447	endonucleolytic cleavage in ITS1 to separate SSU-rRNA from 5.8S rRNA and LSU-rRNA from tricistronic rRNA transcript (SSU-rRNA, 5.8S rRNA, LSU-rRNA)	0	44	0	0.040176	1	1	1
biological_process	GO:0006665	sphingolipid metabolic process	0	9	0	0.29503	0.882538	1	1
biological_process	GO:0046512	sphingosine biosynthetic process	0	4	0	0.747477	1	1	1
biological_process	GO:0051444	negative regulation of ubiquitin-protein transferase activity	0	1	0	0.994161	0.060971	1	1
biological_process	GO:0046513	ceramide biosynthetic process	0	9	0	0.4489	1	1	1
biological_process	GO:0140042	lipid droplet formation	0	5	0	0.694994	1	1	1
biological_process	GO:0090155	negative regulation of sphingolipid biosynthetic process	0	5	0	0.694994	1	1	1
biological_process	GO:1990044	protein localization to lipid droplet	0	2	0	0.864593	1	1	1
biological_process	GO:0009086	methionine biosynthetic process	0	23	0	0.089978	1	1	1
biological_process	GO:0032259	methylation	0	20	0	0.123004	0.94272	1	1
biological_process	GO:0000096	sulfur amino acid metabolic process	0	5	0	0.0240284	1	0.983	1
biological_process	GO:0061621	canonical glycolysis	0	2	0	0.864593	1	1	1
biological_process	GO:0030388	fructose 1,6-bisphosphate metabolic process	0	3	0	0.803911	1	1	1
biological_process	GO:0006002	fructose 6-phosphate metabolic process	0	6	0	0.646187	1	1	1
biological_process	GO:0006096	glycolytic process	0	26	0	0.120581	1	1	1
biological_process	GO:0051453	regulation of intracellular pH	0	6	0	0.315516	0.910022	1	1
biological_process	GO:0030026	cellular manganese ion homeostasis	0	11	0	0.4489	1	1	1
biological_process	GO:0006506	GPI anchor biosynthetic process	0	26	0	0.349336	0.895835	1	1
biological_process	GO:0045490	pectin catabolic process	0	1	0	0.929842	1	1	1
biological_process	GO:0070262	peptidyl-serine dephosphorylation	0	9	0	0.51934	1	1	1
biological_process	GO:1904184	positive regulation of pyruvate dehydrogenase activity	0	2	0	0.864593	1	1	1
biological_process	GO:1901524	regulation of mitophagy	0	4	0	0.558591	1	1	1
biological_process	GO:0019388	galactose catabolic process	0	3	0	0.558591	1	1	1
biological_process	GO:0019255	glucose 1-phosphate metabolic process	0	2	0	0.864593	1	1	1
biological_process	GO:0051156	glucose 6-phosphate metabolic process	0	8	0	0.216398	1	1	1
biological_process	GO:0005978	glycogen biosynthetic process	0	13	0	0.512959	0.813019	1	1
biological_process	GO:0006011	UDP-glucose metabolic process	0	4	0	0.747477	1	1	1
biological_process	GO:0046115	guanosine catabolic process	0	2	0	0.864593	1	1	1
biological_process	GO:0006148	inosine catabolic process	0	2	0	0.864593	1	1	1
biological_process	GO:0006166	purine ribonucleoside salvage	0	6	0	0.600799	1	1	1
biological_process	GO:1990414	replication-born double-strand break repair via sister chromatid exchange	0	14	0	0.360701	1	1	1
biological_process	GO:0015849	organic acid transport	0	1	0	0.0147413	0.998042	0.914	1
biological_process	GO:0009410	response to xenobiotic stimulus	0	21	0	0.385969	0.879419	1	1
biological_process	GO:0043942	negative regulation of sexual sporulation resulting in formation of a cellular spore	0	1	0	0.985957	0.196089	1	1
biological_process	GO:0015914	phospholipid transport	0	22	0	0.217805	0.946125	1	1
biological_process	GO:0016126	sterol biosynthetic process	0	17	0	0.477664	0.770073	1	1
biological_process	GO:0043001	Golgi to plasma membrane protein transport	0	12	0	0.387991	1	1	1
biological_process	GO:1901352	negative regulation of phosphatidylglycerol biosynthetic process	0	3	0	0.803911	1	1	1
biological_process	GO:0006658	phosphatidylserine metabolic process	0	2	0	0.694994	1	1	1
biological_process	GO:2001247	positive regulation of phosphatidylcholine biosynthetic process	0	3	0	0.803911	1	1	1
biological_process	GO:0009094	L-phenylalanine biosynthetic process	0	4	0	0.747477	1	1	1
biological_process	GO:0071409	cellular response to cycloheximide	0	2	0	0.864593	1	1	1
biological_process	GO:0060548	negative regulation of cell death	0	5	0	0.98975	0.0578474	1	1
biological_process	GO:0046898	response to cycloheximide	0	3	0	0.694994	1	1	1
biological_process	GO:0042631	cellular response to water deprivation	0	3	0	0.646187	1	1	1
biological_process	GO:0031384	regulation of initiation of mating projection growth	0	4	0	0.747477	1	1	1
biological_process	GO:0031385	regulation of termination of mating projection growth	0	4	0	0.747477	1	1	1
biological_process	GO:0007007	inner mitochondrial membrane organization	0	5	0	0.647386	0.632703	1	1
biological_process	GO:0070584	mitochondrion morphogenesis	0	2	0	0.864593	1	1	1
biological_process	GO:0045861	negative regulation of proteolysis	0	2	0	0.896257	0.441409	1	1
biological_process	GO:0006895	Golgi to endosome transport	0	25	0	0.120581	1	1	1
biological_process	GO:0048284	organelle fusion	0	2	0	0.937494	0.116406	1	1
biological_process	GO:0035542	regulation of SNARE complex assembly	0	6	0	0.51934	1	1	1
biological_process	GO:0032889	regulation of vacuole fusion, non-autophagic	0	14	0	0.360701	1	1	1
biological_process	GO:0007033	vacuole organization	0	16	0	0.912855	0.153609	1	1
biological_process	GO:0006904	vesicle docking involved in exocytosis	0	9	0	0.769514	0.612009	1	1
biological_process	GO:0099022	vesicle tethering	0	8	0	0.689242	0.688268	1	1
biological_process	GO:0046475	glycerophospholipid catabolic process	0	6	0	0.896257	0.441409	1	1
biological_process	GO:0034478	phosphatidylglycerol catabolic process	0	1	0	0.929842	1	1	1
biological_process	GO:0036205	histone catabolic process	0	5	0	0.694994	1	1	1
biological_process	GO:0006657	CDP-choline pathway	0	2	0	0.864593	1	1	1
biological_process	GO:0009443	pyridoxal 5'-phosphate salvage	0	3	0	0.803911	1	1	1
biological_process	GO:0008615	pyridoxine biosynthetic process	0	6	0	0.646187	1	1	1
biological_process	GO:0006198	cAMP catabolic process	0	1	0	0.929842	1	1	1
biological_process	GO:0046069	cGMP catabolic process	0	1	0	0.929842	1	1	1
biological_process	GO:1902660	negative regulation of glucose mediated signaling pathway	0	4	0	0.747477	1	1	1
biological_process	GO:0051302	regulation of cell division	0	2	0	0.922428	0.197966	1	1
biological_process	GO:0032878	regulation of establishment or maintenance of cell polarity	0	4	0	0.600799	1	1	1
biological_process	GO:0019933	cAMP-mediated signaling	0	2	0	0.864593	1	1	1
biological_process	GO:0043433	negative regulation of DNA-binding transcription factor activity	0	7	0	0.872596	0.48066	1	1
biological_process	GO:0016242	negative regulation of macroautophagy	0	8	0	0.417339	1	1	1
biological_process	GO:0031647	regulation of protein stability	0	5	0	0.446289	0.849836	1	1
biological_process	GO:0005979	regulation of glycogen biosynthetic process	0	7	0	0.796073	0.582661	1	1
biological_process	GO:0005981	regulation of glycogen catabolic process	0	2	0	0.747477	1	1	1
biological_process	GO:0006672	ceramide metabolic process	0	4	0	0.387991	1	1	1
biological_process	GO:0006629	lipid metabolic process	0	12	0	0.00501869	0.997701	0.53	1
biological_process	GO:0019915	lipid storage	0	5	0	0.51934	1	1	1
biological_process	GO:0055091	phospholipid homeostasis	0	3	0	0.803911	1	1	1
biological_process	GO:0019432	triglyceride biosynthetic process	0	3	0	0.694994	1	1	1
biological_process	GO:0000949	aromatic amino acid family catabolic process to alcohol via Ehrlich pathway	0	4	0	0.747477	1	1	1
biological_process	GO:0009083	branched-chain amino acid catabolic process	0	7	0	0.482841	1	1	1
biological_process	GO:0019655	glycolytic fermentation to ethanol	0	4	0	0.600799	1	1	1
biological_process	GO:0006559	L-phenylalanine catabolic process	0	5	0	0.694994	1	1	1
biological_process	GO:0006090	pyruvate metabolic process	0	10	0	0.0500662	1	1	1
biological_process	GO:0045069	regulation of viral genome replication	0	2	0	0.864593	1	1	1
biological_process	GO:0006569	tryptophan catabolic process	0	7	0	0.482841	1	1	1
biological_process	GO:2001172	positive regulation of glycolytic fermentation to ethanol	0	1	0	0.929842	1	1	1
biological_process	GO:0090180	positive regulation of thiamine biosynthetic process	0	3	0	0.803911	1	1	1
biological_process	GO:0006067	ethanol metabolic process	0	4	0	0.482841	1	1	1
biological_process	GO:0006273	lagging strand elongation	0	9	0	0.4489	1	1	1
biological_process	GO:0006272	leading strand elongation	0	12	0	0.417339	1	1	1
biological_process	GO:0035753	maintenance of DNA trinucleotide repeats	0	11	0	0.4489	1	1	1
biological_process	GO:0000710	meiotic mismatch repair	0	11	0	0.4489	1	1	1
biological_process	GO:0006298	mismatch repair	0	20	0	0.173804	1	1	1
biological_process	GO:0045739	positive regulation of DNA repair	0	1	0	0.600799	1	1	1
biological_process	GO:0045740	positive regulation of DNA replication	0	4	0	0.930077	0.257247	1	1
biological_process	GO:1902394	positive regulation of exodeoxyribonuclease activity	0	1	0	0.929842	1	1	1
biological_process	GO:1905779	positive regulation of exonuclease activity	0	2	0	0.803911	1	1	1
biological_process	GO:1903022	positive regulation of phosphodiesterase activity, acting on 3'-phosphoglycolate-terminated DNA strands	0	1	0	0.929842	1	1	1
biological_process	GO:0019985	translesion synthesis	0	3	0	0.636568	0.730605	1	1
biological_process	GO:0006812	cation transport	0	7	0	0.00910198	0.996748	0.734	1
biological_process	GO:0042391	regulation of membrane potential	0	2	0	0.694994	1	1	1
biological_process	GO:0006637	acyl-CoA metabolic process	0	1	0	0.536523	0.798846	1	1
biological_process	GO:0006635	fatty acid beta-oxidation	0	13	0	0.311732	1	1	1
biological_process	GO:0009062	fatty acid catabolic process	0	3	0	0.161554	1	1	1
biological_process	GO:0019395	fatty acid oxidation	0	2	0	0.250429	1	1	1
biological_process	GO:0001561	fatty acid alpha-oxidation	0	2	0	0.864593	1	1	1
biological_process	GO:1903501	positive regulation of mitotic actomyosin contractile ring assembly	0	6	0	0.646187	1	1	1
biological_process	GO:1901901	regulation of protein localization to cell division site involved in cytokinesis	0	2	0	0.864593	1	1	1
biological_process	GO:0000002	mitochondrial genome maintenance	0	41	0	0.139504	0.970047	1	1
biological_process	GO:0097745	mitochondrial tRNA 5'-end processing	0	5	0	0.694994	1	1	1
biological_process	GO:0035494	SNARE complex disassembly	0	3	0	0.803911	1	1	1
biological_process	GO:0048280	vesicle fusion with Golgi apparatus	0	10	0	0.822251	0.5511	1	1
biological_process	GO:0006564	L-serine biosynthetic process	0	5	0	0.694994	1	1	1
biological_process	GO:0009070	serine family amino acid biosynthetic process	0	3	0	0.467821	0.838446	1	1
biological_process	GO:0030490	maturation of SSU-rRNA	0	20	0	0.00974802	0.998045	0.783	1
biological_process	GO:1905216	positive regulation of RNA binding	0	2	0	0.803911	1	1	1
biological_process	GO:0000452	snoRNA guided rRNA 2'-O-methylation	0	4	0	0.747477	1	1	1
biological_process	GO:0009113	purine nucleobase biosynthetic process	0	4	0	0.482841	1	1	1
biological_process	GO:0009051	pentose-phosphate shunt, oxidative branch	0	7	0	0.600799	1	1	1
biological_process	GO:0000349	generation of catalytic spliceosome for first transesterification step	0	9	0	0.51934	1	1	1
biological_process	GO:0000244	spliceosomal tri-snRNP complex assembly	0	6	0	0.646187	1	1	1
biological_process	GO:0000388	spliceosome conformational change to release U4 (or U4atac) and U1 (or U11)	0	3	0	0.803911	1	1	1
biological_process	GO:0051083	'de novo' cotranslational protein folding	0	5	0	0.694994	1	1	1
biological_process	GO:0042149	cellular response to glucose starvation	0	13	0	0.872186	0.363432	1	1
biological_process	GO:0034620	cellular response to unfolded protein	0	11	0	0.98655	0.0393832	1	1
biological_process	GO:0006450	regulation of translational fidelity	0	13	0	0.201154	1	1	1
biological_process	GO:0006452	translational frameshifting	0	6	0	0.558591	1	1	1
biological_process	GO:0009263	deoxyribonucleotide biosynthetic process	0	6	0	0.482841	1	1	1
biological_process	GO:0006662	glycerol ether metabolic process	0	2	0	0.864593	1	1	1
biological_process	GO:0080058	protein deglutathionylation	0	2	0	0.864593	1	1	1
biological_process	GO:0043085	positive regulation of catalytic activity	0	4	0	0.964524	0.0701358	1	1
biological_process	GO:0071266	'de novo' L-methionine biosynthetic process	0	1	0	0.929842	1	1	1
biological_process	GO:0019343	cysteine biosynthetic process via cystathionine	0	3	0	0.803911	1	1	1
biological_process	GO:0019346	transsulfuration	0	10	0	0.482841	1	1	1
biological_process	GO:0071590	nicotinamide riboside biosynthetic process	0	2	0	0.864593	1	1	1
biological_process	GO:0071592	nicotinic acid riboside biosynthetic process	0	2	0	0.864593	1	1	1
biological_process	GO:0007329	positive regulation of transcription from RNA polymerase II promoter by pheromones	0	6	0	0.646187	1	1	1
biological_process	GO:2000220	regulation of pseudohyphal growth	0	6	0	0.993542	0.0273483	1	1
biological_process	GO:0019953	sexual reproduction	0	1	0	0.873725	0.184968	1	1
biological_process	GO:0035405	histone-threonine phosphorylation	0	1	0	0.929842	1	1	1
biological_process	GO:0000161	osmosensory signaling MAPK cascade	0	5	0	0.694994	1	1	1
biological_process	GO:0071507	pheromone response MAPK cascade	0	3	0	0.803911	1	1	1
biological_process	GO:0060172	astral microtubule depolymerization	0	1	0	0.929842	1	1	1
biological_process	GO:0008608	attachment of spindle microtubules to kinetochore	0	14	0	0.550652	0.715578	1	1
biological_process	GO:0000226	microtubule cytoskeleton organization	0	13	0	0.119861	0.948949	1	1
biological_process	GO:0032120	ascospore-type prospore membrane formation	0	14	0	0.610789	0.749571	1	1
biological_process	GO:0015802	basic amino acid transport	0	7	0	0.360701	1	1	1
biological_process	GO:0070183	mitochondrial tryptophanyl-tRNA aminoacylation	0	1	0	0.929842	1	1	1
biological_process	GO:0006436	tryptophanyl-tRNA aminoacylation	0	2	0	0.864593	1	1	1
biological_process	GO:0070588	calcium ion transmembrane transport	0	7	0	0.51934	1	1	1
biological_process	GO:0051027	DNA transport	0	2	0	0.864593	1	1	1
biological_process	GO:0006811	ion transport	0	8	0	0.0191676	0.990487	0.955	1
biological_process	GO:0046034	ATP metabolic process	0	3	0	0.00560823	0.999356	0.569	1
biological_process	GO:1902906	proteasome storage granule assembly	0	4	0	0.747477	1	1	1
biological_process	GO:0000480	endonucleolytic cleavage in 5'-ETS of tricistronic rRNA transcript (SSU-rRNA, 5.8S rRNA, LSU-rRNA)	0	33	0	0.089978	1	1	1
biological_process	GO:0000472	endonucleolytic cleavage to generate mature 5'-end of SSU-rRNA from (SSU-rRNA, 5.8S rRNA, LSU-rRNA)	0	34	0	0.0836247	1	1	1
biological_process	GO:0034227	tRNA thio-modification	0	5	0	0.600799	1	1	1
biological_process	GO:0002143	tRNA wobble position uridine thiolation	0	6	0	0.646187	1	1	1
biological_process	GO:0019674	NAD metabolic process	0	4	0	0.289793	1	1	1
biological_process	GO:0006741	NADP biosynthetic process	0	3	0	0.803911	1	1	1
biological_process	GO:0019408	dolichol biosynthetic process	0	4	0	0.694994	1	1	1
biological_process	GO:0007618	mating	0	2	0	0.864593	1	1	1
biological_process	GO:0006875	cellular metal ion homeostasis	0	6	0	0.551988	0.593441	1	1
biological_process	GO:0006813	potassium ion transport	0	6	0	0.71595	0.664674	1	1
biological_process	GO:0032979	protein insertion into mitochondrial inner membrane from matrix	0	9	0	0.51934	1	1	1
biological_process	GO:0033316	meiotic spindle assembly checkpoint signaling	0	1	0	0.929842	1	1	1
biological_process	GO:0051988	regulation of attachment of spindle microtubules to kinetochore	0	1	0	0.417339	1	1	1
biological_process	GO:0031134	sister chromatid biorientation	0	8	0	0.250429	1	1	1
biological_process	GO:0051225	spindle assembly	0	5	0	0.536523	0.798846	1	1
biological_process	GO:1904659	glucose transmembrane transport	0	7	0	0.902905	0.310758	1	1
biological_process	GO:0019509	L-methionine salvage from methylthioadenosine	0	9	0	0.51934	1	1	1
biological_process	GO:0006555	methionine metabolic process	0	4	0	0.0671262	1	1	1
biological_process	GO:0034462	small-subunit processome assembly	0	2	0	0.864593	1	1	1
biological_process	GO:0000373	Group II intron splicing	0	1	0	0.929842	1	1	1
biological_process	GO:0000963	mitochondrial RNA processing	0	3	0	0.467821	0.838446	1	1
biological_process	GO:0034337	RNA folding	0	2	0	0.864593	1	1	1
biological_process	GO:0006392	transcription elongation from mitochondrial promoter	0	1	0	0.929842	1	1	1
biological_process	GO:0009435	NAD biosynthetic process	0	6	0	0.360701	1	1	1
biological_process	GO:0000737	DNA catabolic process, endonucleolytic	0	2	0	0.747477	1	1	1
biological_process	GO:0006265	DNA topological change	0	12	0	0.417339	1	1	1
biological_process	GO:0051097	negative regulation of helicase activity	0	1	0	0.803911	1	1	1
biological_process	GO:0000712	resolution of meiotic recombination intermediates	0	9	0	0.51934	1	1	1
biological_process	GO:0000395	mRNA 5'-splice site recognition	0	6	0	0.646187	1	1	1
biological_process	GO:0044154	histone H3-K14 acetylation	0	4	0	0.646187	1	1	1
biological_process	GO:0000754	adaptation of signaling pathway by response to pheromone involved in conjugation with cellular fusion	0	14	0	0.926882	0.216051	1	1
biological_process	GO:0097720	calcineurin-mediated signaling	0	2	0	0.864593	1	1	1
biological_process	GO:0043007	maintenance of rDNA	0	10	0	0.482841	1	1	1
biological_process	GO:0006207	'de novo' pyrimidine nucleobase biosynthetic process	0	9	0	0.51934	1	1	1
biological_process	GO:0044205	'de novo' UMP biosynthetic process	0	6	0	0.646187	1	1	1
biological_process	GO:0019240	citrulline biosynthetic process	0	3	0	0.803911	1	1	1
biological_process	GO:0045984	negative regulation of pyrimidine nucleobase metabolic process	0	1	0	0.929842	1	1	1
biological_process	GO:0006228	UTP biosynthetic process	0	3	0	0.803911	1	1	1
biological_process	GO:0007023	post-chaperonin tubulin folding pathway	0	5	0	0.694994	1	1	1
biological_process	GO:0007031	peroxisome organization	0	19	0	0.671978	0.530868	1	1
biological_process	GO:0061415	negative regulation of transcription from RNA polymerase II promoter by a nonfermentable carbon source	0	2	0	0.864593	1	1	1
biological_process	GO:0000245	spliceosomal complex assembly	0	14	0	0.425466	0.860424	1	1
biological_process	GO:0051177	meiotic sister chromatid cohesion	0	3	0	0.4489	1	1	1
biological_process	GO:1905339	positive regulation of cohesin unloading	0	3	0	0.803911	1	1	1
biological_process	GO:0071459	protein localization to chromosome, centromeric region	0	7	0	0.96017	0.14431	1	1
biological_process	GO:0015976	carbon utilization	0	5	0	0.694994	1	1	1
biological_process	GO:1904183	negative regulation of pyruvate dehydrogenase activity	0	1	0	0.929842	1	1	1
biological_process	GO:0010906	regulation of glucose metabolic process	0	2	0	0.967208	0.0948437	1	1
biological_process	GO:0045762	positive regulation of adenylate cyclase activity	0	3	0	0.803911	1	1	1
biological_process	GO:0097271	protein localization to bud neck	0	12	0	0.417339	1	1	1
biological_process	GO:0032392	DNA geometric change	0	2	0	0.349336	0.895835	1	1
biological_process	GO:0030491	heteroduplex formation	0	8	0	0.558591	1	1	1
biological_process	GO:0006268	DNA unwinding involved in DNA replication	0	18	0	0.269395	1	1	1
biological_process	GO:0044806	G-quadruplex DNA unwinding	0	2	0	0.864593	1	1	1
biological_process	GO:0098781	ncRNA transcription	0	5	0	0.1276	0.959891	1	1
biological_process	GO:0032211	negative regulation of telomere maintenance via telomerase	0	4	0	0.747477	1	1	1
biological_process	GO:0071932	replication fork reversal	0	4	0	0.747477	1	1	1
biological_process	GO:0070200	establishment of protein localization to telomere	0	1	0	0.929842	1	1	1
biological_process	GO:0071919	G-quadruplex DNA formation	0	2	0	0.864593	1	1	1
biological_process	GO:0001207	obsolete histone displacement	0	4	0	0.694994	1	1	1
biological_process	GO:0031848	protection from non-homologous end joining at telomere	0	2	0	0.864593	1	1	1
biological_process	GO:0010833	telomere maintenance via telomere lengthening	0	5	0	0.49005	0.826196	1	1
biological_process	GO:0030543	2-micrometer plasmid partitioning	0	7	0	0.600799	1	1	1
biological_process	GO:0050821	protein stabilization	0	20	0	0.232794	1	1	1
biological_process	GO:0000469	cleavage involved in rRNA processing	0	5	0	0.017831	0.997555	0.939	1
biological_process	GO:0006407	rRNA export from nucleus	0	18	0	0.269395	1	1	1
biological_process	GO:0002109	maturation of SSU-rRNA from tricistronic rRNA transcript (SSU-rRNA, LSU-rRNA,5S)	0	1	0	0.929842	1	1	1
biological_process	GO:0019941	modification-dependent protein catabolic process	0	5	0	0.932787	0.103381	1	1
biological_process	GO:0000028	ribosomal small subunit assembly	0	23	0	0.150164	1	1	1
biological_process	GO:0034644	cellular response to UV	0	2	0	0.939029	0.353813	1	1
biological_process	GO:0006333	chromatin assembly or disassembly	0	15	0	0.877632	0.187642	1	1
biological_process	GO:0045723	positive regulation of fatty acid biosynthetic process	0	1	0	0.929842	1	1	1
biological_process	GO:0032436	positive regulation of proteasomal ubiquitin-dependent protein catabolic process	0	3	0	0.939029	0.353813	1	1
biological_process	GO:0048260	positive regulation of receptor-mediated endocytosis	0	1	0	0.99867	0.0147057	1	1
biological_process	GO:0051865	protein autoubiquitination	0	7	0	0.689242	0.688268	1	1
biological_process	GO:0006513	protein monoubiquitination	0	15	0	0.311732	1	1	1
biological_process	GO:0032956	regulation of actin cytoskeleton organization	0	12	0	0.960575	0.0887197	1	1
biological_process	GO:0010794	regulation of dolichol biosynthetic process	0	1	0	0.929842	1	1	1
biological_process	GO:0032443	regulation of ergosterol biosynthetic process	0	3	0	0.957406	0.305006	1	1
biological_process	GO:0010793	regulation of mRNA export from nucleus	0	2	0	0.803911	1	1	1
biological_process	GO:0010796	regulation of multivesicular body size	0	1	0	0.929842	1	1	1
biological_process	GO:0019220	regulation of phosphate metabolic process	0	2	0	0.983222	0.03253	1	1
biological_process	GO:2000203	regulation of ribosomal large subunit export from nucleus	0	1	0	0.929842	1	1	1
biological_process	GO:2000232	regulation of rRNA processing	0	5	0	0.600799	1	1	1
biological_process	GO:2000238	regulation of tRNA export from nucleus	0	1	0	0.929842	1	1	1
biological_process	GO:2000235	regulation of tRNA processing	0	1	0	0.929842	1	1	1
biological_process	GO:0034517	ribophagy	0	7	0	0.600799	1	1	1
biological_process	GO:2000144	positive regulation of DNA-templated transcription, initiation	0	1	0	0.875935	0.275267	1	1
biological_process	GO:0006420	arginyl-tRNA aminoacylation	0	2	0	0.864593	1	1	1
biological_process	GO:0070144	mitochondrial arginyl-tRNA aminoacylation	0	1	0	0.929842	1	1	1
biological_process	GO:0006437	tyrosyl-tRNA aminoacylation	0	1	0	0.864593	1	1	1
biological_process	GO:0070184	mitochondrial tyrosyl-tRNA aminoacylation	0	1	0	0.929842	1	1	1
biological_process	GO:0043039	tRNA aminoacylation	0	2	0	0.206246	0.949934	1	1
biological_process	GO:0006435	threonyl-tRNA aminoacylation	0	2	0	0.864593	1	1	1
biological_process	GO:0007117	budding cell bud growth	0	11	0	0.930369	0.183372	1	1
biological_process	GO:0007010	cytoskeleton organization	0	13	0	0.953248	0.0728205	1	1
biological_process	GO:0043086	negative regulation of catalytic activity	0	1	0	0.865366	0.29134	1	1
biological_process	GO:0032185	septin cytoskeleton organization	0	5	0	0.495433	0.757368	1	1
biological_process	GO:0009826	unidimensional cell growth	0	2	0	0.747477	1	1	1
biological_process	GO:0070159	mitochondrial threonyl-tRNA aminoacylation	0	1	0	0.929842	1	1	1
biological_process	GO:0006433	prolyl-tRNA aminoacylation	0	2	0	0.864593	1	1	1
biological_process	GO:0000017	alpha-glucoside transport	0	4	0	0.747477	1	1	1
biological_process	GO:0008643	carbohydrate transport	0	32	0	0.562239	0.664914	1	1
biological_process	GO:0000023	maltose metabolic process	0	6	0	0.387991	1	1	1
biological_process	GO:0000154	rRNA modification	0	5	0	0.120581	1	1	1
biological_process	GO:1902626	assembly of large subunit precursor of preribosome	0	8	0	0.558591	1	1	1
biological_process	GO:0042789	mRNA transcription by RNA polymerase II	0	3	0	0.803911	1	1	1
biological_process	GO:0018230	peptidyl-L-cysteine S-palmitoylation	0	6	0	0.646187	1	1	1
biological_process	GO:0018345	protein palmitoylation	0	8	0	0.558591	1	1	1
biological_process	GO:0016558	protein import into peroxisome matrix	0	16	0	0.536523	0.798846	1	1
biological_process	GO:0051220	cytoplasmic sequestering of protein	0	1	0	0.985957	0.196089	1	1
biological_process	GO:0000729	DNA double-strand break processing	0	8	0	0.417339	1	1	1
biological_process	GO:0032297	negative regulation of DNA-dependent DNA replication initiation	0	2	0	0.864593	1	1	1
biological_process	GO:0101018	negative regulation of mitotic DNA replication initiation from late origin	0	1	0	0.929842	1	1	1
biological_process	GO:0070198	protein localization to chromosome, telomeric region	0	1	0	0.864593	1	1	1
biological_process	GO:0097752	regulation of DNA stability	0	2	0	0.864593	1	1	1
biological_process	GO:0000448	cleavage in ITS2 between 5.8S rRNA and LSU-rRNA of tricistronic rRNA transcript (SSU-rRNA, 5.8S rRNA, LSU-rRNA)	0	9	0	0.51934	1	1	1
biological_process	GO:0000479	endonucleolytic cleavage of tricistronic rRNA transcript (SSU-rRNA, 5.8S rRNA, LSU-rRNA)	0	4	0	0.0143604	1	0.909	1
biological_process	GO:0034198	cellular response to amino acid starvation	0	12	0	0.986815	0.0551123	1	1
biological_process	GO:0032008	positive regulation of TOR signaling	0	5	0	0.417339	1	1	1
biological_process	GO:1904263	positive regulation of TORC1 signaling	0	11	0	0.4489	1	1	1
biological_process	GO:1903432	regulation of TORC1 signaling	0	9	0	0.783949	0.487041	1	1
biological_process	GO:0006094	gluconeogenesis	0	14	0	0.647386	0.632703	1	1
biological_process	GO:0046166	glyceraldehyde-3-phosphate biosynthetic process	0	1	0	0.929842	1	1	1
biological_process	GO:0019563	glycerol catabolic process	0	6	0	0.646187	1	1	1
biological_process	GO:0034968	histone lysine methylation	0	2	0	0.446289	0.849836	1	1
biological_process	GO:0007097	nuclear migration	0	6	0	0.49005	0.826196	1	1
biological_process	GO:0031536	positive regulation of exit from mitosis	0	6	0	0.646187	1	1	1
biological_process	GO:0051594	detection of glucose	0	3	0	0.803911	1	1	1
biological_process	GO:0015755	fructose transmembrane transport	0	1	0	0.803911	1	1	1
biological_process	GO:0015761	mannose transmembrane transport	0	2	0	0.864593	1	1	1
biological_process	GO:0010507	negative regulation of autophagy	0	9	0	0.232794	1	1	1
biological_process	GO:2001108	positive regulation of Rho guanyl-nucleotide exchange factor activity	0	2	0	0.864593	1	1	1
biological_process	GO:0035025	positive regulation of Rho protein signal transduction	0	3	0	0.803911	1	1	1
biological_process	GO:1905356	regulation of snRNA pseudouridine synthesis	0	2	0	0.864593	1	1	1
biological_process	GO:0038202	TORC1 signaling	0	4	0	0.726206	0.553711	1	1
biological_process	GO:1904902	ESCRT III complex assembly	0	2	0	0.864593	1	1	1
biological_process	GO:0007266	Rho protein signal transduction	0	8	0	0.250429	1	1	1
biological_process	GO:0031335	regulation of sulfur amino acid metabolic process	0	4	0	0.694994	1	1	1
biological_process	GO:0044262	cellular carbohydrate metabolic process	0	6	0	0.070525	0.967906	1	1
biological_process	GO:0071465	cellular response to desiccation	0	3	0	0.803911	1	1	1
biological_process	GO:0072657	protein localization to membrane	0	3	0	0.831626	0.252101	1	1
biological_process	GO:0051180	vitamin transport	0	2	0	0.872596	0.48066	1	1
biological_process	GO:1902047	polyamine transmembrane transport	0	1	0	0.864593	1	1	1
biological_process	GO:0015847	putrescine transport	0	5	0	0.694994	1	1	1
biological_process	GO:0015848	spermidine transport	0	5	0	0.694994	1	1	1
biological_process	GO:0015846	polyamine transport	0	2	0	0.953137	0.203927	1	1
biological_process	GO:0035970	peptidyl-threonine dephosphorylation	0	4	0	0.747477	1	1	1
biological_process	GO:0070413	trehalose metabolism in response to stress	0	1	0	0.864593	1	1	1
biological_process	GO:0046939	nucleotide phosphorylation	0	1	0	0.0968125	1	1	1
biological_process	GO:0071497	cellular response to freezing	0	1	0	0.99509	0.135407	1	1
biological_process	GO:1902657	protein localization to prospore membrane	0	1	0	0.929842	1	1	1
biological_process	GO:0031382	mating projection formation	0	2	0	0.600799	1	1	1
biological_process	GO:0008360	regulation of cell shape	0	22	0	0.186981	1	1	1
biological_process	GO:0000027	ribosomal large subunit assembly	0	38	0	0.0538755	1	1	1
biological_process	GO:0036261	7-methylguanosine cap hypermethylation	0	9	0	0.51934	1	1	1
biological_process	GO:0000755	cytogamy	0	11	0	0.417339	1	1	1
biological_process	GO:0032507	maintenance of protein location in cell	0	2	0	0.255937	0.932874	1	1
biological_process	GO:2000114	regulation of establishment of cell polarity	0	2	0	0.803911	1	1	1
biological_process	GO:0043972	histone H3-K23 acetylation	0	2	0	0.864593	1	1	1
biological_process	GO:0043974	histone H3-K27 acetylation	0	1	0	0.929842	1	1	1
biological_process	GO:0097043	histone H3-K56 acetylation	0	4	0	0.747477	1	1	1
biological_process	GO:0043970	histone H3-K9 acetylation	0	3	0	0.646187	1	1	1
biological_process	GO:0010526	negative regulation of transposition, RNA-mediated	0	8	0	0.558591	1	1	1
biological_process	GO:0006334	nucleosome assembly	0	20	0	0.446289	0.849836	1	1
biological_process	GO:0018394	peptidyl-lysine acetylation	0	2	0	0.993669	0.0173461	1	1
biological_process	GO:0006473	protein acetylation	0	5	0	0.979008	0.0480569	1	1
biological_process	GO:2001032	regulation of double-strand break repair via nonhomologous end joining	0	1	0	0.600799	1	1	1
biological_process	GO:0000492	box C/D snoRNP assembly	0	9	0	0.51934	1	1	1
biological_process	GO:0006335	DNA replication-dependent chromatin assembly	0	8	0	0.558591	1	1	1
biological_process	GO:0006336	DNA replication-independent chromatin assembly	0	6	0	0.918516	0.399201	1	1
biological_process	GO:2000001	regulation of DNA damage checkpoint	0	3	0	0.600799	1	1	1
biological_process	GO:1903775	regulation of DNA double-strand break processing	0	2	0	0.864593	1	1	1
biological_process	GO:1905329	sphingoid long-chain base transport	0	3	0	0.803911	1	1	1
biological_process	GO:0070301	cellular response to hydrogen peroxide	0	9	0	0.742753	0.639299	1	1
biological_process	GO:0009303	rRNA transcription	0	6	0	0.363902	0.843767	1	1
biological_process	GO:0000387	spliceosomal snRNP assembly	0	11	0	0.311732	1	1	1
biological_process	GO:0045116	protein neddylation	0	6	0	0.646187	1	1	1
biological_process	GO:0030162	regulation of proteolysis	0	5	0	0.870881	0.31314	1	1
biological_process	GO:0070911	global genome nucleotide-excision repair	0	8	0	0.558591	1	1	1
biological_process	GO:2001165	positive regulation of phosphorylation of RNA polymerase II C-terminal domain serine 2 residues	0	4	0	0.747477	1	1	1
biological_process	GO:2001209	positive regulation of transcription elongation from RNA polymerase I promoter	0	9	0	0.51934	1	1	1
biological_process	GO:0034402	recruitment of 3'-end processing factors to RNA polymerase II holoenzyme complex	0	3	0	0.747477	1	1	1
biological_process	GO:2001173	regulation of histone H2B conserved C-terminal lysine ubiquitination	0	5	0	0.694994	1	1	1
biological_process	GO:2001166	regulation of histone H2B ubiquitination	0	2	0	0.646187	1	1	1
biological_process	GO:0051569	regulation of histone H3-K4 methylation	0	3	0	0.694994	1	1	1
biological_process	GO:2001160	regulation of histone H3-K79 methylation	0	1	0	0.929842	1	1	1
biological_process	GO:2001163	regulation of phosphorylation of RNA polymerase II C-terminal domain serine 2 residues	0	2	0	0.747477	1	1	1
biological_process	GO:0090262	regulation of transcription-coupled nucleotide-excision repair	0	7	0	0.600799	1	1	1
biological_process	GO:0001015	snoRNA transcription by RNA polymerase II	0	4	0	0.747477	1	1	1
biological_process	GO:0031930	mitochondria-nucleus signaling pathway	0	7	0	0.600799	1	1	1
biological_process	GO:0001079	nitrogen catabolite regulation of transcription from RNA polymerase II promoter	0	1	0	0.985294	0.103743	1	1
biological_process	GO:0006103	2-oxoglutarate metabolic process	0	6	0	0.600799	1	1	1
biological_process	GO:0006099	tricarboxylic acid cycle	0	30	0	0.112073	1	1	1
biological_process	GO:0006449	regulation of translational termination	0	8	0	0.4489	1	1	1
biological_process	GO:0035269	protein O-linked mannosylation	0	12	0	0.417339	1	1	1
biological_process	GO:0034220	ion transmembrane transport	0	6	0	0.00622404	0.998239	0.603	1
biological_process	GO:0120029	proton export across plasma membrane	0	2	0	0.864593	1	1	1
biological_process	GO:0051237	maintenance of RNA location	0	4	0	0.747477	1	1	1
biological_process	GO:0009298	GDP-mannose biosynthetic process	0	3	0	0.803911	1	1	1
biological_process	GO:0006013	mannose metabolic process	0	4	0	0.694994	1	1	1
biological_process	GO:0000350	generation of catalytic spliceosome for second transesterification step	0	10	0	0.482841	1	1	1
biological_process	GO:0000390	spliceosomal complex disassembly	0	6	0	0.646187	1	1	1
biological_process	GO:0043409	negative regulation of MAPK cascade	0	6	0	0.600799	1	1	1
biological_process	GO:0035335	peptidyl-tyrosine dephosphorylation	0	2	0	0.864593	1	1	1
biological_process	GO:0043709	cell adhesion involved in single-species biofilm formation	0	4	0	0.957406	0.305006	1	1
biological_process	GO:0006206	pyrimidine nucleobase metabolic process	0	2	0	0.335326	1	1	1
biological_process	GO:0090158	endoplasmic reticulum membrane organization	0	6	0	0.51934	1	1	1
biological_process	GO:0061817	endoplasmic reticulum-plasma membrane tethering	0	5	0	0.694994	1	1	1
biological_process	GO:0042308	negative regulation of protein import into nucleus	0	1	0	0.929842	1	1	1
biological_process	GO:0032377	regulation of intracellular lipid transport	0	1	0	0.929842	1	1	1
biological_process	GO:0060304	regulation of phosphatidylinositol dephosphorylation	0	7	0	0.600799	1	1	1
biological_process	GO:0000752	agglutination involved in conjugation with cellular fusion	0	4	0	0.747477	1	1	1
biological_process	GO:0098609	cell-cell adhesion	0	2	0	0.98643	0.0699231	1	1
biological_process	GO:0031204	posttranslational protein targeting to membrane, translocation	0	12	0	0.360701	1	1	1
biological_process	GO:0006882	cellular zinc ion homeostasis	0	12	0	0.417339	1	1	1
biological_process	GO:1901856	negative regulation of cellular respiration	0	1	0	0.929842	1	1	1
biological_process	GO:0051091	positive regulation of DNA-binding transcription factor activity	0	2	0	0.864593	1	1	1
biological_process	GO:0036091	positive regulation of transcription from RNA polymerase II promoter in response to oxidative stress	0	1	0	0.99509	0.135407	1	1
biological_process	GO:0015680	protein maturation by copper ion transfer	0	5	0	0.694994	1	1	1
biological_process	GO:0019430	removal of superoxide radicals	0	6	0	0.646187	1	1	1
biological_process	GO:0006801	superoxide metabolic process	0	1	0	0.646187	1	1	1
biological_process	GO:0043934	sporulation	0	5	0	0.856354	0.21776	1	1
biological_process	GO:0071163	DNA replication preinitiation complex assembly	0	1	0	0.803911	1	1	1
biological_process	GO:1902977	mitotic DNA replication preinitiation complex assembly	0	3	0	0.803911	1	1	1
biological_process	GO:0031333	negative regulation of protein-containing complex assembly	0	6	0	0.895045	0.273794	1	1
biological_process	GO:0046488	phosphatidylinositol metabolic process	0	5	0	0.671187	0.494806	1	1
biological_process	GO:0017157	regulation of exocytosis	0	6	0	0.97163	0.152163	1	1
biological_process	GO:0061091	regulation of phospholipid translocation	0	3	0	0.646187	1	1	1
biological_process	GO:0035543	positive regulation of SNARE complex assembly	0	2	0	0.864593	1	1	1
biological_process	GO:0046578	regulation of Ras protein signal transduction	0	5	0	0.802034	0.411196	1	1
biological_process	GO:0006370	7-methylguanosine mRNA capping	0	8	0	0.558591	1	1	1
biological_process	GO:2001208	negative regulation of transcription elongation by RNA polymerase I	0	2	0	0.864593	1	1	1
biological_process	GO:0034243	regulation of transcription elongation from RNA polymerase II promoter	0	2	0	0.972478	0.0629656	1	1
biological_process	GO:0098787	mRNA cleavage involved in mRNA processing	0	2	0	0.995853	0.0194282	1	1
biological_process	GO:0000379	tRNA-type intron splice site recognition and cleavage	0	4	0	0.747477	1	1	1
biological_process	GO:0045005	DNA-dependent DNA replication maintenance of fidelity	0	3	0	0.405358	0.870268	1	1
biological_process	GO:0060257	negative regulation of flocculation	0	1	0	0.929842	1	1	1
biological_process	GO:1990248	regulation of transcription from RNA polymerase II promoter in response to DNA damage	0	1	0	0.929842	1	1	1
biological_process	GO:0016180	snRNA processing	0	1	0	0.820815	0.439288	1	1
biological_process	GO:0016031	tRNA import into mitochondrion	0	1	0	0.929842	1	1	1
biological_process	GO:0070072	vacuolar proton-transporting V-type ATPase complex assembly	0	8	0	0.558591	1	1	1
biological_process	GO:0006031	chitin biosynthetic process	0	4	0	0.952874	0.161461	1	1
biological_process	GO:0070940	dephosphorylation of RNA polymerase II C-terminal domain	0	6	0	0.646187	1	1	1
biological_process	GO:0009302	sno(s)RNA transcription	0	1	0	0.694994	1	1	1
biological_process	GO:0031564	transcription antitermination	0	3	0	0.803911	1	1	1
biological_process	GO:0034724	DNA replication-independent chromatin organization	0	3	0	0.847837	0.517159	1	1
biological_process	GO:0007063	regulation of sister chromatid cohesion	0	1	0	0.482841	1	1	1
biological_process	GO:0016094	polyprenol biosynthetic process	0	2	0	0.694994	1	1	1
biological_process	GO:0070417	cellular response to cold	0	2	0	0.973212	0.252523	1	1
biological_process	GO:0006073	cellular glucan metabolic process	0	4	0	0.371036	0.812168	1	1
biological_process	GO:0009251	glucan catabolic process	0	4	0	0.4489	1	1	1
biological_process	GO:0050790	regulation of catalytic activity	0	12	0	0.980774	0.0335934	1	1
biological_process	GO:0120236	negative regulation of posttranslational protein targeting to membrane, translocation	0	2	0	0.864593	1	1	1
biological_process	GO:0045047	protein targeting to ER	0	10	0	0.676183	0.5568	1	1
biological_process	GO:0071630	nuclear protein quality control by the ubiquitin-proteasome system	0	5	0	0.694994	1	1	1
biological_process	GO:0031144	proteasome localization	0	2	0	0.864593	1	1	1
biological_process	GO:0032509	endosome transport via multivesicular body sorting pathway	0	7	0	0.757302	0.41361	1	1
biological_process	GO:0043200	response to amino acid	0	3	0	0.796073	0.582661	1	1
biological_process	GO:0051053	negative regulation of DNA metabolic process	0	1	0	0.550652	0.715578	1	1
biological_process	GO:0070898	RNA polymerase III preinitiation complex assembly	0	6	0	0.646187	1	1	1
biological_process	GO:0018026	peptidyl-lysine monomethylation	0	7	0	0.600799	1	1	1
biological_process	GO:0006617	SRP-dependent cotranslational protein targeting to membrane, signal sequence recognition	0	1	0	0.929842	1	1	1
biological_process	GO:0006386	termination of RNA polymerase III transcription	0	17	0	0.289793	1	1	1
biological_process	GO:0006383	transcription by RNA polymerase III	0	27	0	0.174759	0.959824	1	1
biological_process	GO:0006384	transcription initiation from RNA polymerase III promoter	0	19	0	0.161554	1	1	1
biological_process	GO:0042797	tRNA transcription by RNA polymerase III	0	18	0	0.269395	1	1	1
biological_process	GO:0071333	cellular response to glucose stimulus	0	1	0	0.98975	0.0578474	1	1
biological_process	GO:0001188	RNA polymerase I preinitiation complex assembly	0	2	0	0.864593	1	1	1
biological_process	GO:0006360	transcription by RNA polymerase I	0	19	0	0.716963	0.444506	1	1
biological_process	GO:0006362	transcription elongation from RNA polymerase I promoter	0	18	0	0.173804	1	1	1
biological_process	GO:0006361	transcription initiation from RNA polymerase I promoter	0	18	0	0.250429	1	1	1
biological_process	GO:0043628	ncRNA 3'-end processing	0	7	0	0.855349	0.285819	1	1
biological_process	GO:0070651	nonfunctional rRNA decay	0	24	0	0.173804	1	1	1
biological_process	GO:0071042	nuclear polyadenylation-dependent mRNA catabolic process	0	15	0	0.335326	1	1	1
biological_process	GO:0071035	nuclear polyadenylation-dependent rRNA catabolic process	0	19	0	0.250429	1	1	1
biological_process	GO:0071038	nuclear polyadenylation-dependent tRNA catabolic process	0	16	0	0.311732	1	1	1
biological_process	GO:0070478	nuclear-transcribed mRNA catabolic process, 3'-5' exonucleolytic nonsense-mediated decay	0	17	0	0.289793	1	1	1
biological_process	GO:0034427	nuclear-transcribed mRNA catabolic process, exonucleolytic, 3'-5'	0	14	0	0.269395	1	1	1
biological_process	GO:0071051	polyadenylation-dependent snoRNA 3'-end processing	0	15	0	0.335326	1	1	1
biological_process	GO:0006396	RNA processing	0	18	0	0.0265387	0.983147	0.989	1
biological_process	GO:0034475	U4 snRNA 3'-end processing	0	15	0	0.335326	1	1	1
biological_process	GO:0045903	positive regulation of translational fidelity	0	9	0	0.51934	1	1	1
biological_process	GO:0006314	intron homing	0	6	0	0.558591	1	1	1
biological_process	GO:0008380	RNA splicing	0	14	0	0.0457793	0.981732	1	1
biological_process	GO:0015990	electron transport coupled proton transport	0	4	0	0.747477	1	1	1
biological_process	GO:0006123	mitochondrial electron transport, cytochrome c to oxygen	0	18	0	0.269395	1	1	1
biological_process	GO:0022904	respiratory electron transport chain	0	7	0	0.165262	0.962667	1	1
biological_process	GO:0051457	maintenance of protein location in nucleus	0	5	0	0.694994	1	1	1
biological_process	GO:1905183	negative regulation of protein serine/threonine phosphatase activity	0	4	0	0.747477	1	1	1
biological_process	GO:0070096	mitochondrial outer membrane translocase complex assembly	0	9	0	0.51934	1	1	1
biological_process	GO:0032874	positive regulation of stress-activated MAPK cascade	0	3	0	0.803911	1	1	1
biological_process	GO:0070583	spore membrane bending pathway	0	3	0	0.803911	1	1	1
biological_process	GO:1990758	mitotic sister chromatid biorientation	0	12	0	0.417339	1	1	1
biological_process	GO:0018188	peptidyl-proline di-hydroxylation	0	1	0	0.929842	1	1	1
biological_process	GO:0019511	peptidyl-proline hydroxylation	0	1	0	0.929842	1	1	1
biological_process	GO:0032958	inositol phosphate biosynthetic process	0	5	0	0.694994	1	1	1
biological_process	GO:0009395	phospholipid catabolic process	0	3	0	0.822251	0.5511	1	1
biological_process	GO:0006189	'de novo' IMP biosynthetic process	0	9	0	0.51934	1	1	1
biological_process	GO:0009116	nucleoside metabolic process	0	9	0	0.112073	1	1	1
biological_process	GO:0006164	purine nucleotide biosynthetic process	0	18	0	0.115494	0.964537	1	1
biological_process	GO:0006379	mRNA cleavage	0	5	0	0.990416	0.0370656	1	1
biological_process	GO:0051881	regulation of mitochondrial membrane potential	0	2	0	0.864593	1	1	1
biological_process	GO:0032790	ribosome disassembly	0	7	0	0.600799	1	1	1
biological_process	GO:0019323	pentose catabolic process	0	1	0	0.558591	1	1	1
biological_process	GO:0006098	pentose-phosphate shunt	0	5	0	0.387991	1	1	1
biological_process	GO:0009052	pentose-phosphate shunt, non-oxidative branch	0	4	0	0.747477	1	1	1
biological_process	GO:0051788	response to misfolded protein	0	1	0	0.536523	0.798846	1	1
biological_process	GO:0018216	peptidyl-arginine methylation	0	3	0	0.747477	1	1	1
biological_process	GO:1990536	phosphoenolpyruvate transmembrane import into Golgi lumen	0	2	0	0.864593	1	1	1
biological_process	GO:0043171	peptide catabolic process	0	7	0	0.417339	1	1	1
biological_process	GO:2000765	regulation of cytoplasmic translation	0	1	0	0.769514	0.612009	1	1
biological_process	GO:1903740	positive regulation of phosphatidate phosphatase activity	0	2	0	0.864593	1	1	1
biological_process	GO:0032781	positive regulation of ATP-dependent activity	0	12	0	0.335326	1	1	1
biological_process	GO:0032055	negative regulation of translation in response to stress	0	1	0	0.929842	1	1	1
biological_process	GO:0019287	isopentenyl diphosphate biosynthetic process, mevalonate pathway	0	4	0	0.694994	1	1	1
biological_process	GO:0016562	protein import into peroxisome matrix, receptor recycling	0	5	0	0.694994	1	1	1
biological_process	GO:0097749	membrane tubulation	0	2	0	0.864593	1	1	1
biological_process	GO:1900063	regulation of peroxisome organization	0	2	0	0.864593	1	1	1
biological_process	GO:1904524	negative regulation of DNA amplification	0	2	0	0.864593	1	1	1
biological_process	GO:0019358	nicotinate nucleotide salvage	0	4	0	0.747477	1	1	1
biological_process	GO:0006493	protein O-linked glycosylation	0	16	0	0.173804	1	1	1
biological_process	GO:0006518	peptide metabolic process	0	2	0	0.163053	0.878629	1	1
biological_process	GO:0000964	mitochondrial RNA 5'-end processing	0	1	0	0.646187	1	1	1
biological_process	GO:0044208	'de novo' AMP biosynthetic process	0	2	0	0.864593	1	1	1
biological_process	GO:0043137	DNA replication, removal of RNA primer	0	8	0	0.558591	1	1	1
biological_process	GO:0016075	rRNA catabolic process	0	11	0	0.0722292	1	1	1
biological_process	GO:0016072	rRNA metabolic process	0	3	0	0.00170267	0.999371	0.222	1
biological_process	GO:0034473	U1 snRNA 3'-end processing	0	6	0	0.646187	1	1	1
biological_process	GO:0034476	U5 snRNA 3'-end processing	0	11	0	0.4489	1	1	1
biological_process	GO:0006428	isoleucyl-tRNA aminoacylation	0	2	0	0.864593	1	1	1
biological_process	GO:0070152	mitochondrial isoleucyl-tRNA aminoacylation	0	1	0	0.929842	1	1	1
biological_process	GO:0000736	double-strand break repair via single-strand annealing, removal of nonhomologous ends	0	4	0	0.747477	1	1	1
biological_process	GO:0046967	cytosol to endoplasmic reticulum transport	0	1	0	0.929842	1	1	1
biological_process	GO:0048279	vesicle fusion with endoplasmic reticulum	0	4	0	0.747477	1	1	1
biological_process	GO:0000103	sulfate assimilation	0	7	0	0.51934	1	1	1
biological_process	GO:0009097	isoleucine biosynthetic process	0	11	0	0.4489	1	1	1
biological_process	GO:0006567	threonine catabolic process	0	3	0	0.803911	1	1	1
biological_process	GO:0030031	cell projection assembly	0	3	0	0.51934	1	1	1
biological_process	GO:0006430	lysyl-tRNA aminoacylation	0	2	0	0.864593	1	1	1
biological_process	GO:0070154	mitochondrial lysyl-tRNA aminoacylation	0	1	0	0.929842	1	1	1
biological_process	GO:0007190	activation of adenylate cyclase activity	0	1	0	0.929842	1	1	1
biological_process	GO:0000411	positive regulation of transcription by galactose	0	4	0	0.996437	0.0283697	1	1
biological_process	GO:0006112	energy reserve metabolic process	0	2	0	0.756373	0.46805	1	1
biological_process	GO:1990180	mitochondrial tRNA 3'-end processing	0	1	0	0.929842	1	1	1
biological_process	GO:0072684	mitochondrial tRNA 3'-trailer cleavage, endonucleolytic	0	1	0	0.929842	1	1	1
biological_process	GO:0034414	tRNA 3'-trailer cleavage, endonucleolytic	0	1	0	0.929842	1	1	1
biological_process	GO:0006995	cellular response to nitrogen starvation	0	13	0	0.636568	0.730605	1	1
biological_process	GO:0000160	phosphorelay signal transduction system	0	2	0	0.694994	1	1	1
biological_process	GO:0051039	positive regulation of transcription involved in meiotic cell cycle	0	1	0	0.985957	0.196089	1	1
biological_process	GO:0042276	error-prone translesion synthesis	0	11	0	0.4489	1	1	1
biological_process	GO:1990145	maintenance of translational fidelity	0	5	0	0.694994	1	1	1
biological_process	GO:0042779	tRNA 3'-trailer cleavage	0	1	0	0.803911	1	1	1
biological_process	GO:0006404	RNA import into nucleus	0	2	0	0.600799	1	1	1
biological_process	GO:0042776	mitochondrial ATP synthesis coupled proton transport	0	8	0	0.558591	1	1	1
biological_process	GO:0006121	mitochondrial electron transport, succinate to ubiquinone	0	9	0	0.51934	1	1	1
biological_process	GO:0034463	90S preribosome assembly	0	1	0	0.929842	1	1	1
biological_process	GO:0000464	endonucleolytic cleavage in ITS1 upstream of 5.8S rRNA from tricistronic rRNA transcript (SSU-rRNA, 5.8S rRNA, LSU-rRNA)	0	3	0	0.803911	1	1	1
biological_process	GO:0031167	rRNA methylation	0	8	0	0.311732	1	1	1
biological_process	GO:0000461	endonucleolytic cleavage to generate mature 3'-end of SSU-rRNA from (SSU-rRNA, 5.8S rRNA, LSU-rRNA)	0	5	0	0.694994	1	1	1
biological_process	GO:0006424	glutamyl-tRNA aminoacylation	0	2	0	0.864593	1	1	1
biological_process	GO:0070149	mitochondrial glutamyl-tRNA aminoacylation	0	1	0	0.929842	1	1	1
biological_process	GO:0072318	clathrin coat disassembly	0	2	0	0.864593	1	1	1
biological_process	GO:0019354	siroheme biosynthetic process	0	2	0	0.864593	1	1	1
biological_process	GO:0006425	glutaminyl-tRNA aminoacylation	0	1	0	0.929842	1	1	1
biological_process	GO:0008655	pyrimidine-containing compound salvage	0	6	0	0.646187	1	1	1
biological_process	GO:0044206	UMP salvage	0	4	0	0.747477	1	1	1
biological_process	GO:0019858	cytosine metabolic process	0	2	0	0.864593	1	1	1
biological_process	GO:0009117	nucleotide metabolic process	0	8	0	0.0029384	0.999229	0.364	1
biological_process	GO:0006212	uracil catabolic process	0	1	0	0.929842	1	1	1
biological_process	GO:0006032	chitin catabolic process	0	4	0	0.694994	1	1	1
biological_process	GO:0000272	polysaccharide catabolic process	0	7	0	0.232794	1	1	1
biological_process	GO:0007535	donor selection	0	6	0	0.646187	1	1	1
biological_process	GO:0006356	regulation of transcription by RNA polymerase I	0	6	0	0.659842	0.573465	1	1
biological_process	GO:0006359	regulation of transcription by RNA polymerase III	0	7	0	0.71595	0.664674	1	1
biological_process	GO:0033567	DNA replication, Okazaki fragment processing	0	3	0	0.747477	1	1	1
biological_process	GO:0000706	meiotic DNA double-strand break processing	0	7	0	0.600799	1	1	1
biological_process	GO:0006624	vacuolar protein processing	0	8	0	0.558591	1	1	1
biological_process	GO:1900039	positive regulation of cellular response to hypoxia	0	1	0	0.929842	1	1	1
biological_process	GO:2000640	positive regulation of SREBP signaling pathway	0	1	0	0.929842	1	1	1
biological_process	GO:0071500	cellular response to nitrosative stress	0	2	0	0.985957	0.196089	1	1
biological_process	GO:1902170	cellular response to reactive nitrogen species	0	1	0	0.929842	1	1	1
biological_process	GO:0046210	nitric oxide catabolic process	0	2	0	0.864593	1	1	1
biological_process	GO:0009636	response to toxic substance	0	5	0	0.513536	0.744063	1	1
biological_process	GO:0000947	amino acid catabolic process to alcohol via Ehrlich pathway	0	6	0	0.482841	1	1	1
biological_process	GO:0006069	ethanol oxidation	0	1	0	0.929842	1	1	1
biological_process	GO:0046294	formaldehyde catabolic process	0	2	0	0.864593	1	1	1
biological_process	GO:0033859	furaldehyde metabolic process	0	2	0	0.864593	1	1	1
biological_process	GO:1905268	negative regulation of chromatin organization	0	4	0	0.916893	0.235043	1	1
biological_process	GO:0016480	negative regulation of transcription by RNA polymerase III	0	5	0	0.694994	1	1	1
biological_process	GO:0070935	3'-UTR-mediated mRNA stabilization	0	2	0	0.864593	1	1	1
biological_process	GO:0048255	mRNA stabilization	0	5	0	0.646187	1	1	1
biological_process	GO:0015677	copper ion import	0	11	0	0.4489	1	1	1
biological_process	GO:0006826	iron ion transport	0	12	0	0.0579737	1	1	1
biological_process	GO:0000105	histidine biosynthetic process	0	9	0	0.847837	0.517159	1	1
biological_process	GO:1903873	negative regulation of DNA recombinase mediator complex assembly	0	1	0	0.929842	1	1	1
biological_process	GO:0045950	negative regulation of mitotic recombination	0	3	0	0.803911	1	1	1
biological_process	GO:0072344	rescue of stalled ribosome	0	11	0	0.4489	1	1	1
biological_process	GO:1990116	ribosome-associated ubiquitin-dependent protein catabolic process	0	13	0	0.387991	1	1	1
biological_process	GO:0051300	spindle pole body organization	0	4	0	0.588804	0.684484	1	1
biological_process	GO:0006458	'de novo' protein folding	0	6	0	0.569614	0.700365	1	1
biological_process	GO:0015936	coenzyme A metabolic process	0	2	0	0.97163	0.152163	1	1
biological_process	GO:0008299	isoprenoid biosynthetic process	0	7	0	0.585483	0.767206	1	1
biological_process	GO:0000460	maturation of 5.8S rRNA	0	9	0	0.104233	0.961794	1	1
biological_process	GO:0071039	nuclear polyadenylation-dependent CUT catabolic process	0	10	0	0.482841	1	1	1
biological_process	GO:1901917	regulation of exoribonuclease activity	0	1	0	0.864593	1	1	1
biological_process	GO:0055072	iron ion homeostasis	0	9	0	0.0651825	0.988485	1	1
biological_process	GO:0002182	cytoplasmic translational elongation	0	4	0	0.417339	1	1	1
biological_process	GO:0006469	negative regulation of protein kinase activity	0	6	0	0.4489	1	1	1
biological_process	GO:0044255	cellular lipid metabolic process	0	14	0	0.0117949	0.994237	0.862	1
biological_process	GO:0016571	histone methylation	0	2	0	0.349336	0.895835	1	1
biological_process	GO:0045143	homologous chromosome segregation	0	8	0	0.971649	0.077372	1	1
biological_process	GO:0034503	protein localization to nucleolar rDNA repeats	0	5	0	0.694994	1	1	1
biological_process	GO:0019243	methylglyoxal catabolic process to D-lactate via S-lactoyl-glutathione	0	4	0	0.747477	1	1	1
biological_process	GO:0006520	cellular amino acid metabolic process	0	4	0	0.0180651	0.991895	0.949	1
biological_process	GO:0006108	malate metabolic process	0	5	0	0.694994	1	1	1
biological_process	GO:0006285	base-excision repair, AP site formation	0	4	0	0.694994	1	1	1
biological_process	GO:0006307	DNA dealkylation involved in DNA repair	0	2	0	0.864593	1	1	1
biological_process	GO:0035551	protein initiator methionine removal involved in protein maturation	0	2	0	0.864593	1	1	1
biological_process	GO:0046352	disaccharide catabolic process	0	6	0	0.387991	1	1	1
biological_process	GO:0015768	maltose transport	0	1	0	0.929842	1	1	1
biological_process	GO:0015771	trehalose transport	0	1	0	0.929842	1	1	1
biological_process	GO:0000025	maltose catabolic process	0	7	0	0.600799	1	1	1
biological_process	GO:0009313	oligosaccharide catabolic process	0	8	0	0.360701	1	1	1
biological_process	GO:0005987	sucrose catabolic process	0	8	0	0.558591	1	1	1
biological_process	GO:0006097	glyoxylate cycle	0	8	0	0.558591	1	1	1
biological_process	GO:0006735	NADH regeneration	0	1	0	0.803911	1	1	1
biological_process	GO:0140053	mitochondrial gene expression	0	1	0	0.02801	0.989524	0.992	1
biological_process	GO:0033615	mitochondrial proton-transporting ATP synthase complex assembly	0	11	0	0.4489	1	1	1
biological_process	GO:0000413	protein peptidyl-prolyl isomerization	0	11	0	0.417339	1	1	1
biological_process	GO:0010688	negative regulation of ribosomal protein gene transcription by RNA polymerase II	0	2	0	0.747477	1	1	1
biological_process	GO:0018022	peptidyl-lysine methylation	0	4	0	0.229927	0.942026	1	1
biological_process	GO:0009107	lipoate biosynthetic process	0	2	0	0.864593	1	1	1
biological_process	GO:0009249	protein lipoylation	0	5	0	0.694994	1	1	1
biological_process	GO:0019594	mannitol metabolic process	0	2	0	0.864593	1	1	1
biological_process	GO:0051131	chaperone-mediated protein complex assembly	0	10	0	0.482841	1	1	1
biological_process	GO:0035719	tRNA import into nucleus	0	3	0	0.803911	1	1	1
biological_process	GO:0009085	lysine biosynthetic process	0	3	0	0.360701	1	1	1
biological_process	GO:0019878	lysine biosynthetic process via aminoadipic acid	0	11	0	0.417339	1	1	1
biological_process	GO:0006631	fatty acid metabolic process	0	15	0	0.00857616	1	0.72	1
biological_process	GO:0035601	protein deacylation	0	1	0	0.858008	0.332888	1	1
biological_process	GO:0002084	protein depalmitoylation	0	1	0	0.929842	1	1	1
biological_process	GO:1901089	acetate ester metabolic process involved in fermentation	0	2	0	0.864593	1	1	1
biological_process	GO:0008202	steroid metabolic process	0	1	0	0.270419	0.895397	1	1
biological_process	GO:0034209	sterol acetylation	0	1	0	0.929842	1	1	1
biological_process	GO:0009074	aromatic amino acid family catabolic process	0	3	0	0.387991	1	1	1
biological_process	GO:0006572	tyrosine catabolic process	0	2	0	0.803911	1	1	1
biological_process	GO:0070125	mitochondrial translational elongation	0	3	0	0.803911	1	1	1
biological_process	GO:0006414	translational elongation	0	14	0	0.546286	0.678688	1	1
biological_process	GO:0002926	tRNA wobble base 5-methoxycarbonylmethyl-2-thiouridinylation	0	2	0	0.864593	1	1	1
biological_process	GO:0034551	mitochondrial respiratory chain complex III assembly	0	10	0	0.482841	1	1	1
biological_process	GO:0070880	fungal-type cell wall beta-glucan biosynthetic process	0	5	0	0.482841	1	1	1
biological_process	GO:0000271	polysaccharide biosynthetic process	0	1	0	0.139504	0.970047	1	1
biological_process	GO:0010043	response to zinc ion	0	1	0	0.929842	1	1	1
biological_process	GO:0070933	histone H4 deacetylation	0	4	0	0.694994	1	1	1
biological_process	GO:0006413	translational initiation	0	26	0	0.858484	0.266785	1	1
biological_process	GO:0008645	hexose transmembrane transport	0	14	0	0.68686	0.594642	1	1
biological_process	GO:0001678	cellular glucose homeostasis	0	5	0	0.966775	0.127814	1	1
biological_process	GO:0032445	fructose import	0	2	0	0.864593	1	1	1
biological_process	GO:0006000	fructose metabolic process	0	7	0	0.600799	1	1	1
biological_process	GO:0046323	glucose import	0	3	0	0.803911	1	1	1
biological_process	GO:2001234	negative regulation of apoptotic signaling pathway	0	1	0	0.929842	1	1	1
biological_process	GO:0046015	regulation of transcription by glucose	0	1	0	0.98975	0.0578474	1	1
biological_process	GO:0006190	inosine salvage	0	1	0	0.929842	1	1	1
biological_process	GO:0016226	iron-sulfur cluster assembly	0	22	0	0.161554	1	1	1
biological_process	GO:0106035	protein maturation by [4Fe-4S] cluster transfer	0	11	0	0.4489	1	1	1
biological_process	GO:0097428	protein maturation by iron-sulfur cluster transfer	0	9	0	0.335326	1	1	1
biological_process	GO:0006177	GMP biosynthetic process	0	4	0	0.646187	1	1	1
biological_process	GO:0006183	GTP biosynthetic process	0	4	0	0.747477	1	1	1
biological_process	GO:0015798	myo-inositol transport	0	2	0	0.864593	1	1	1
biological_process	GO:0006021	inositol biosynthetic process	0	3	0	0.803911	1	1	1
biological_process	GO:0006020	inositol metabolic process	0	5	0	0.600799	1	1	1
biological_process	GO:0046855	inositol phosphate dephosphorylation	0	9	0	0.51934	1	1	1
biological_process	GO:0045898	regulation of RNA polymerase II transcription preinitiation complex assembly	0	2	0	0.742753	0.639299	1	1
biological_process	GO:0000917	division septum assembly	0	9	0	0.980572	0.0731176	1	1
biological_process	GO:0031297	replication fork processing	0	8	0	0.360701	1	1	1
biological_process	GO:0046354	mannan biosynthetic process	0	2	0	0.864593	1	1	1
biological_process	GO:0035268	protein mannosylation	0	2	0	0.360701	1	1	1
biological_process	GO:0097502	mannosylation	0	11	0	0.161554	1	1	1
biological_process	GO:0010994	free ubiquitin chain polymerization	0	5	0	0.694994	1	1	1
biological_process	GO:0044395	protein targeting to vacuolar membrane	0	4	0	0.747477	1	1	1
biological_process	GO:0010520	regulation of reciprocal meiotic recombination	0	5	0	0.979072	0.127404	1	1
biological_process	GO:0010961	cellular magnesium ion homeostasis	0	3	0	0.803911	1	1	1
biological_process	GO:0006172	ADP biosynthetic process	0	2	0	0.864593	1	1	1
biological_process	GO:0046033	AMP metabolic process	0	3	0	0.558591	1	1	1
biological_process	GO:0046039	GTP metabolic process	0	1	0	0.694994	1	1	1
biological_process	GO:0046041	ITP metabolic process	0	1	0	0.929842	1	1	1
biological_process	GO:0009142	nucleoside triphosphate biosynthetic process	0	2	0	0.255937	0.932874	1	1
biological_process	GO:0046711	GDP biosynthetic process	0	1	0	0.929842	1	1	1
biological_process	GO:0006163	purine nucleotide metabolic process	0	2	0	0.0308845	0.990808	0.996	1
biological_process	GO:0043603	cellular amide metabolic process	0	1	0	0.165657	0.874209	1	1
biological_process	GO:0042180	cellular ketone metabolic process	0	2	0	0.578321	0.650717	1	1
biological_process	GO:0090139	mitochondrial DNA packaging	0	1	0	0.929842	1	1	1
biological_process	GO:0032974	amino acid transmembrane export from vacuole	0	4	0	0.747477	1	1	1
biological_process	GO:0015824	proline transport	0	4	0	0.747477	1	1	1
biological_process	GO:0055088	lipid homeostasis	0	16	0	0.787103	0.430386	1	1
biological_process	GO:0046177	D-gluconate catabolic process	0	3	0	0.803911	1	1	1
biological_process	GO:1902543	negative regulation of protein localization to mitotic spindle pole body	0	1	0	0.929842	1	1	1
biological_process	GO:0060196	positive regulation of antisense RNA transcription	0	2	0	0.864593	1	1	1
biological_process	GO:2001043	positive regulation of septum digestion after cytokinesis	0	1	0	0.929842	1	1	1
biological_process	GO:0071432	peptide mating pheromone maturation involved in positive regulation of conjugation with cellular fusion	0	5	0	0.694994	1	1	1
biological_process	GO:0045117	azole transmembrane transport	0	1	0	0.646187	1	1	1
biological_process	GO:0015693	magnesium ion transport	0	5	0	0.694994	1	1	1
biological_process	GO:0018002	N-terminal peptidyl-glutamic acid acetylation	0	1	0	0.929842	1	1	1
biological_process	GO:0017198	N-terminal peptidyl-serine acetylation	0	2	0	0.864593	1	1	1
biological_process	GO:0006474	N-terminal protein amino acid acetylation	0	8	0	0.482841	1	1	1
biological_process	GO:0061606	N-terminal protein amino acid propionylation	0	1	0	0.929842	1	1	1
biological_process	GO:0006833	water transport	0	4	0	0.747477	1	1	1
biological_process	GO:0015793	glycerol transport	0	5	0	0.918516	0.399201	1	1
biological_process	GO:0006526	arginine biosynthetic process	0	9	0	0.4489	1	1	1
biological_process	GO:0006592	ornithine biosynthetic process	0	4	0	0.747477	1	1	1
biological_process	GO:0019547	arginine catabolic process to ornithine	0	1	0	0.929842	1	1	1
biological_process	GO:0090368	regulation of ornithine metabolic process	0	1	0	0.929842	1	1	1
biological_process	GO:0000050	urea cycle	0	2	0	0.864593	1	1	1
biological_process	GO:1904750	negative regulation of protein localization to nucleolus	0	7	0	0.600799	1	1	1
biological_process	GO:0106034	protein maturation by [2Fe-2S] cluster transfer	0	4	0	0.747477	1	1	1
biological_process	GO:0072334	UDP-galactose transmembrane transport	0	1	0	0.929842	1	1	1
biological_process	GO:0015786	UDP-glucose transmembrane transport	0	3	0	0.803911	1	1	1
biological_process	GO:0015797	mannitol transport	0	4	0	0.747477	1	1	1
biological_process	GO:0015795	sorbitol transport	0	4	0	0.747477	1	1	1
biological_process	GO:1902341	xylitol transport	0	2	0	0.864593	1	1	1
biological_process	GO:1902596	negative regulation of DNA replication origin binding	0	2	0	0.864593	1	1	1
biological_process	GO:0007026	negative regulation of microtubule depolymerization	0	4	0	0.747477	1	1	1
biological_process	GO:0065003	protein-containing complex assembly	0	9	0	0.891374	0.142474	1	1
biological_process	GO:0000132	establishment of mitotic spindle orientation	0	13	0	0.387991	1	1	1
biological_process	GO:0006078	(1->6)-beta-D-glucan biosynthetic process	0	7	0	0.51934	1	1	1
biological_process	GO:0070525	tRNA threonylcarbamoyladenosine metabolic process	0	4	0	0.4489	1	1	1
biological_process	GO:0045041	protein import into mitochondrial intermembrane space	0	8	0	0.558591	1	1	1
biological_process	GO:0006824	cobalt ion transport	0	2	0	0.864593	1	1	1
biological_process	GO:0071577	zinc ion transmembrane transport	0	7	0	0.600799	1	1	1
biological_process	GO:0006829	zinc ion transport	0	6	0	0.482841	1	1	1
biological_process	GO:0009731	detection of sucrose stimulus	0	1	0	0.929842	1	1	1
biological_process	GO:0009745	sucrose mediated signaling	0	1	0	0.929842	1	1	1
biological_process	GO:0006488	dolichol-linked oligosaccharide biosynthetic process	0	10	0	0.482841	1	1	1
biological_process	GO:0048254	snoRNA localization	0	3	0	0.803911	1	1	1
biological_process	GO:0044879	mitotic morphogenesis checkpoint signaling	0	5	0	0.694994	1	1	1
biological_process	GO:1902935	protein localization to septin ring	0	2	0	0.864593	1	1	1
biological_process	GO:1901565	organonitrogen compound catabolic process	0	2	0	0.828035	0.224994	1	1
biological_process	GO:0035965	cardiolipin acyl-chain remodeling	0	5	0	0.694994	1	1	1
biological_process	GO:1901195	positive regulation of formation of translation preinitiation complex	0	6	0	0.646187	1	1	1
biological_process	GO:0051315	attachment of mitotic spindle microtubules to kinetochore	0	6	0	0.269395	1	1	1
biological_process	GO:0034453	microtubule anchoring	0	1	0	0.864593	1	1	1
biological_process	GO:0007020	microtubule nucleation	0	5	0	0.646187	1	1	1
biological_process	GO:0000281	mitotic cytokinesis	0	12	0	0.940619	0.118797	1	1
biological_process	GO:0098662	inorganic cation transmembrane transport	0	1	0	0.0109591	0.997767	0.836	1
biological_process	GO:0046705	CDP biosynthetic process	0	1	0	0.929842	1	1	1
biological_process	GO:0006225	UDP biosynthetic process	0	1	0	0.929842	1	1	1
biological_process	GO:0032366	intracellular sterol transport	0	9	0	0.51934	1	1	1
biological_process	GO:0000301	retrograde transport, vesicle recycling within Golgi	0	6	0	0.646187	1	1	1
biological_process	GO:0072710	response to hydroxyurea	0	1	0	0.929842	1	1	1
biological_process	GO:0000957	mitochondrial RNA catabolic process	0	2	0	0.803911	1	1	1
biological_process	GO:0043577	chemotropism	0	4	0	0.747477	1	1	1
biological_process	GO:0061951	establishment of protein localization to plasma membrane	0	1	0	0.360701	1	1	1
biological_process	GO:1903260	protein localization to mating projection tip	0	1	0	0.929842	1	1	1
biological_process	GO:0040001	establishment of mitotic spindle localization	0	4	0	0.311732	1	1	1
biological_process	GO:0030473	nuclear migration along microtubule	0	14	0	0.585483	0.767206	1	1
biological_process	GO:0019284	L-methionine salvage from S-adenosylmethionine	0	4	0	0.747477	1	1	1
biological_process	GO:0006633	fatty acid biosynthetic process	0	9	0	0.139576	1	1	1
biological_process	GO:0006621	protein retention in ER lumen	0	10	0	0.482841	1	1	1
biological_process	GO:0016024	CDP-diacylglycerol biosynthetic process	0	5	0	0.694994	1	1	1
biological_process	GO:0034411	cell wall (1->3)-beta-D-glucan biosynthetic process	0	5	0	0.600799	1	1	1
biological_process	GO:0071970	fungal-type cell wall (1->3)-beta-D-glucan biosynthetic process	0	5	0	0.694994	1	1	1
biological_process	GO:0006074	(1->3)-beta-D-glucan metabolic process	0	1	0	0.4489	1	1	1
biological_process	GO:0034396	negative regulation of transcription from RNA polymerase II promoter in response to iron	0	2	0	0.864593	1	1	1
biological_process	GO:1901684	arsenate ion transmembrane transport	0	2	0	0.864593	1	1	1
biological_process	GO:0098706	iron ion import across cell outer membrane	0	2	0	0.864593	1	1	1
biological_process	GO:0034755	iron ion transmembrane transport	0	5	0	0.51934	1	1	1
biological_process	GO:0006869	lipid transport	0	5	0	0.184607	0.923308	1	1
biological_process	GO:0044387	negative regulation of protein kinase activity by regulation of protein phosphorylation	0	2	0	0.864593	1	1	1
biological_process	GO:0061092	positive regulation of phospholipid translocation	0	1	0	0.929842	1	1	1
biological_process	GO:0032263	GMP salvage	0	2	0	0.864593	1	1	1
biological_process	GO:0046100	hypoxanthine metabolic process	0	2	0	0.803911	1	1	1
biological_process	GO:0032264	IMP salvage	0	3	0	0.803911	1	1	1
biological_process	GO:0032265	XMP salvage	0	2	0	0.864593	1	1	1
biological_process	GO:0006740	NADPH regeneration	0	4	0	0.311732	1	1	1
biological_process	GO:0009396	folic acid-containing compound biosynthetic process	0	6	0	0.796073	0.582661	1	1
biological_process	GO:0032049	cardiolipin biosynthetic process	0	4	0	0.747477	1	1	1
biological_process	GO:0046838	phosphorylated carbohydrate dephosphorylation	0	2	0	0.4489	1	1	1
biological_process	GO:0010731	protein glutathionylation	0	3	0	0.803911	1	1	1
biological_process	GO:0015916	fatty-acyl-CoA transport	0	3	0	0.803911	1	1	1
biological_process	GO:0015910	long-chain fatty acid import into peroxisome	0	3	0	0.803911	1	1	1
biological_process	GO:0001676	long-chain fatty acid metabolic process	0	4	0	0.482841	1	1	1
biological_process	GO:0042760	very long-chain fatty acid catabolic process	0	3	0	0.803911	1	1	1
biological_process	GO:0006015	5-phosphoribose 1-diphosphate biosynthetic process	0	5	0	0.694994	1	1	1
biological_process	GO:0009156	ribonucleoside monophosphate biosynthetic process	0	5	0	0.0671262	1	1	1
biological_process	GO:0006661	phosphatidylinositol biosynthetic process	0	4	0	0.83533	0.313863	1	1
biological_process	GO:0035308	negative regulation of protein dephosphorylation	0	4	0	0.896257	0.441409	1	1
biological_process	GO:0045737	positive regulation of cyclin-dependent protein serine/threonine kinase activity	0	1	0	0.929842	1	1	1
biological_process	GO:0010696	positive regulation of mitotic spindle pole body separation	0	7	0	0.600799	1	1	1
biological_process	GO:0032888	regulation of mitotic spindle elongation	0	3	0	0.803911	1	1	1
biological_process	GO:0006744	ubiquinone biosynthetic process	0	13	0	0.662748	0.710207	1	1
biological_process	GO:0042773	ATP synthesis coupled electron transport	0	1	0	0.206246	0.949934	1	1
biological_process	GO:0018063	cytochrome c-heme linkage	0	3	0	0.803911	1	1	1
biological_process	GO:0007006	mitochondrial membrane organization	0	4	0	0.236557	0.912254	1	1
biological_process	GO:0046281	cinnamic acid catabolic process	0	2	0	0.864593	1	1	1
biological_process	GO:1901067	ferulate catabolic process	0	1	0	0.929842	1	1	1
biological_process	GO:0033494	ferulate metabolic process	0	1	0	0.929842	1	1	1
biological_process	GO:1903424	fluoride transmembrane transport	0	2	0	0.864593	1	1	1
biological_process	GO:0034258	nicotinamide riboside transport	0	2	0	0.864593	1	1	1
biological_process	GO:0015851	nucleobase transport	0	7	0	0.482841	1	1	1
biological_process	GO:0015858	nucleoside transport	0	1	0	0.747477	1	1	1
biological_process	GO:0006574	valine catabolic process	0	2	0	0.864593	1	1	1
biological_process	GO:1990383	cellular response to biotin starvation	0	1	0	0.929842	1	1	1
biological_process	GO:0071572	histone H3-K56 deacetylation	0	1	0	0.929842	1	1	1
biological_process	GO:1990679	histone H4-K12 deacetylation	0	1	0	0.929842	1	1	1
biological_process	GO:1990678	histone H4-K16 deacetylation	0	1	0	0.929842	1	1	1
biological_process	GO:0009299	mRNA transcription	0	2	0	0.694994	1	1	1
biological_process	GO:0031508	pericentric heterochromatin assembly	0	1	0	0.929842	1	1	1
biological_process	GO:0046459	short-chain fatty acid metabolic process	0	2	0	0.646187	1	1	1
biological_process	GO:0009143	nucleoside triphosphate catabolic process	0	1	0	0.864593	1	1	1
biological_process	GO:0009217	purine deoxyribonucleoside triphosphate catabolic process	0	1	0	0.864593	1	1	1
biological_process	GO:0009213	pyrimidine deoxyribonucleoside triphosphate catabolic process	0	2	0	0.864593	1	1	1
biological_process	GO:0090266	regulation of mitotic cell cycle spindle assembly checkpoint	0	3	0	0.918516	0.399201	1	1
biological_process	GO:0030149	sphingolipid catabolic process	0	2	0	0.694994	1	1	1
biological_process	GO:0051999	mannosyl-inositol phosphorylceramide biosynthetic process	0	2	0	0.864593	1	1	1
biological_process	GO:0030148	sphingolipid biosynthetic process	0	21	0	0.195232	0.953474	1	1
biological_process	GO:0046835	carbohydrate phosphorylation	0	1	0	0.864593	1	1	1
biological_process	GO:0033499	galactose catabolic process via UDP-galactose	0	5	0	0.694994	1	1	1
biological_process	GO:1990542	mitochondrial transmembrane transport	0	2	0	0.0333382	0.994882	0.998	1
biological_process	GO:0140300	serine import into mitochondrion	0	1	0	0.929842	1	1	1
biological_process	GO:0006783	heme biosynthetic process	0	13	0	0.289793	1	1	1
biological_process	GO:0018283	iron incorporation into metallo-sulfur cluster	0	1	0	0.929842	1	1	1
biological_process	GO:0010040	response to iron(II) ion	0	1	0	0.929842	1	1	1
biological_process	GO:0007580	extrachromosomal circular DNA accumulation involved in cell aging	0	1	0	0.929842	1	1	1
biological_process	GO:0043570	maintenance of DNA repeat elements	0	7	0	0.139576	1	1	1
biological_process	GO:0045911	positive regulation of DNA recombination	0	1	0	0.939029	0.353813	1	1
biological_process	GO:0090342	regulation of cell aging	0	4	0	0.600799	1	1	1
biological_process	GO:0031582	replication fork arrest at rDNA repeats	0	1	0	0.929842	1	1	1
biological_process	GO:0070681	glutaminyl-tRNAGln biosynthesis via transamidation	0	3	0	0.803911	1	1	1
biological_process	GO:2001125	negative regulation of translational frameshifting	0	2	0	0.864593	1	1	1
biological_process	GO:0080135	regulation of cellular response to stress	0	2	0	0.967408	0.0724519	1	1
biological_process	GO:0046580	negative regulation of Ras protein signal transduction	0	6	0	0.689242	0.688268	1	1
biological_process	GO:0006782	protoporphyrinogen IX biosynthetic process	0	7	0	0.600799	1	1	1
biological_process	GO:0070370	cellular heat acclimation	0	2	0	0.864593	1	1	1
biological_process	GO:0043335	protein unfolding	0	6	0	0.646187	1	1	1
biological_process	GO:0035617	stress granule disassembly	0	4	0	0.747477	1	1	1
biological_process	GO:0070414	trehalose metabolism in response to heat stress	0	1	0	0.929842	1	1	1
biological_process	GO:0006080	substituted mannan metabolic process	0	1	0	0.929842	1	1	1
biological_process	GO:0006497	protein lipidation	0	6	0	0.131767	0.972168	1	1
biological_process	GO:1905184	positive regulation of protein serine/threonine phosphatase activity	0	2	0	0.864593	1	1	1
biological_process	GO:0046856	phosphatidylinositol dephosphorylation	0	7	0	0.360701	1	1	1
biological_process	GO:0045050	protein insertion into ER membrane by stop-transfer membrane-anchor sequence	0	7	0	0.600799	1	1	1
biological_process	GO:0032232	negative regulation of actin filament bundle assembly	0	1	0	0.864593	1	1	1
biological_process	GO:0001933	negative regulation of protein phosphorylation	0	5	0	0.335326	1	1	1
biological_process	GO:0036149	phosphatidylinositol acyl-chain remodeling	0	2	0	0.864593	1	1	1
biological_process	GO:0045337	farnesyl diphosphate biosynthetic process	0	3	0	0.939029	0.353813	1	1
biological_process	GO:0033384	geranyl diphosphate biosynthetic process	0	2	0	0.864593	1	1	1
biological_process	GO:0033539	fatty acid beta-oxidation using acyl-CoA dehydrogenase	0	1	0	0.929842	1	1	1
biological_process	GO:0070452	positive regulation of ergosterol biosynthetic process	0	1	0	0.929842	1	1	1
biological_process	GO:0000338	protein deneddylation	0	6	0	0.646187	1	1	1
biological_process	GO:0034085	establishment of sister chromatid cohesion	0	2	0	0.610789	0.749571	1	1
biological_process	GO:0055074	calcium ion homeostasis	0	1	0	0.972652	0.0937279	1	1
biological_process	GO:0071476	cellular hypotonic response	0	1	0	0.929842	1	1	1
biological_process	GO:0015883	FAD transport	0	4	0	0.747477	1	1	1
biological_process	GO:0006231	dTMP biosynthetic process	0	2	0	0.864593	1	1	1
biological_process	GO:0006226	dUMP biosynthetic process	0	2	0	0.864593	1	1	1
biological_process	GO:0051987	positive regulation of attachment of spindle microtubules to kinetochore	0	10	0	0.4489	1	1	1
biological_process	GO:0031116	positive regulation of microtubule polymerization	0	13	0	0.360701	1	1	1
biological_process	GO:0070192	chromosome organization involved in meiotic cell cycle	0	3	0	0.891695	0.231454	1	1
biological_process	GO:0032042	mitochondrial DNA metabolic process	0	4	0	0.847837	0.517159	1	1
biological_process	GO:0006537	glutamate biosynthetic process	0	9	0	0.51934	1	1	1
biological_process	GO:0006102	isocitrate metabolic process	0	5	0	0.694994	1	1	1
biological_process	GO:0002188	translation reinitiation	0	5	0	0.694994	1	1	1
biological_process	GO:0022900	electron transport chain	0	1	0	0.156233	0.965309	1	1
biological_process	GO:0006556	S-adenosylmethionine biosynthetic process	0	3	0	0.803911	1	1	1
biological_process	GO:0061077	chaperone-mediated protein folding	0	8	0	0.550652	0.715578	1	1
biological_process	GO:0042759	long-chain fatty acid biosynthetic process	0	4	0	0.747477	1	1	1
biological_process	GO:0010106	cellular response to iron ion starvation	0	3	0	0.646187	1	1	1
biological_process	GO:0033215	reductive iron assimilation	0	6	0	0.646187	1	1	1
biological_process	GO:0046688	response to copper ion	0	5	0	0.694994	1	1	1
biological_process	GO:0072593	reactive oxygen species metabolic process	0	4	0	0.335326	1	1	1
biological_process	GO:0006542	glutamine biosynthetic process	0	1	0	0.929842	1	1	1
biological_process	GO:1990417	snoRNA release from pre-rRNA	0	1	0	0.929842	1	1	1
biological_process	GO:0006750	glutathione biosynthetic process	0	3	0	0.803911	1	1	1
biological_process	GO:0046686	response to cadmium ion	0	10	0	0.387991	1	1	1
biological_process	GO:0008204	ergosterol metabolic process	0	4	0	0.569614	0.700365	1	1
biological_process	GO:0006694	steroid biosynthetic process	0	1	0	0.460248	0.782195	1	1
biological_process	GO:0032917	polyamine acetylation	0	1	0	0.929842	1	1	1
biological_process	GO:0006083	acetate metabolic process	0	2	0	0.558591	1	1	1
biological_process	GO:0019679	propionate metabolic process, methylcitrate cycle	0	2	0	0.864593	1	1	1
biological_process	GO:0034354	'de novo' NAD biosynthetic process from tryptophan	0	6	0	0.646187	1	1	1
biological_process	GO:0043420	anthranilate metabolic process	0	3	0	0.803911	1	1	1
biological_process	GO:0019805	quinolinate biosynthetic process	0	3	0	0.803911	1	1	1
biological_process	GO:0046874	quinolinate metabolic process	0	1	0	0.747477	1	1	1
biological_process	GO:0016125	sterol metabolic process	0	12	0	0.282517	0.88914	1	1
biological_process	GO:0006880	intracellular sequestering of iron ion	0	3	0	0.803911	1	1	1
biological_process	GO:0006828	manganese ion transport	0	6	0	0.600799	1	1	1
biological_process	GO:0005980	glycogen catabolic process	0	3	0	0.600799	1	1	1
biological_process	GO:0061640	cytoskeleton-dependent cytokinesis	0	7	0	0.936489	0.125521	1	1
biological_process	GO:0006529	asparagine biosynthetic process	0	3	0	0.747477	1	1	1
biological_process	GO:0070981	L-asparagine biosynthetic process	0	2	0	0.864593	1	1	1
biological_process	GO:0090374	oligopeptide export from mitochondrion	0	2	0	0.864593	1	1	1
biological_process	GO:0000256	allantoin catabolic process	0	6	0	0.600799	1	1	1
biological_process	GO:0006144	purine nucleobase metabolic process	0	7	0	0.820815	0.439288	1	1
biological_process	GO:0051096	positive regulation of helicase activity	0	4	0	0.747477	1	1	1
biological_process	GO:0000735	removal of nonhomologous ends	0	4	0	0.646187	1	1	1
biological_process	GO:0043111	replication fork arrest	0	5	0	0.646187	1	1	1
biological_process	GO:0071585	detoxification of cadmium ion	0	2	0	0.864593	1	1	1
biological_process	GO:0010273	detoxification of copper ion	0	2	0	0.864593	1	1	1
biological_process	GO:2000617	positive regulation of histone H3-K9 acetylation	0	2	0	0.864593	1	1	1
biological_process	GO:0098841	protein localization to cell division site after cytokinesis	0	2	0	0.864593	1	1	1
biological_process	GO:0044211	CTP salvage	0	2	0	0.864593	1	1	1
biological_process	GO:0051598	meiotic recombination checkpoint signaling	0	9	0	0.51934	1	1	1
biological_process	GO:0000128	flocculation	0	6	0	0.996437	0.0283697	1	1
biological_process	GO:0009134	nucleoside diphosphate catabolic process	0	2	0	0.864593	1	1	1
biological_process	GO:0034394	protein localization to cell surface	0	3	0	0.803911	1	1	1
biological_process	GO:0006048	UDP-N-acetylglucosamine biosynthetic process	0	5	0	0.646187	1	1	1
biological_process	GO:0071701	regulation of MAPK export from nucleus	0	2	0	0.864593	1	1	1
biological_process	GO:2000678	negative regulation of transcription regulatory region DNA binding	0	2	0	0.864593	1	1	1
biological_process	GO:0031065	positive regulation of histone deacetylation	0	3	0	0.803911	1	1	1
biological_process	GO:0030261	chromosome condensation	0	3	0	0.536523	0.798846	1	1
biological_process	GO:0006323	DNA packaging	0	1	0	0.672176	0.440406	1	1
biological_process	GO:2001034	positive regulation of double-strand break repair via nonhomologous end joining	0	3	0	0.803911	1	1	1
biological_process	GO:0009082	branched-chain amino acid biosynthetic process	0	6	0	0.4489	1	1	1
biological_process	GO:0009099	valine biosynthetic process	0	6	0	0.646187	1	1	1
biological_process	GO:0006739	NADP metabolic process	0	3	0	0.186981	1	1	1
biological_process	GO:0019450	L-cysteine catabolic process to pyruvate	0	1	0	0.929842	1	1	1
biological_process	GO:0006790	sulfur compound metabolic process	0	5	0	0.00584665	0.998595	0.577	1
biological_process	GO:0000707	meiotic DNA recombinase assembly	0	4	0	0.747477	1	1	1
biological_process	GO:0015806	S-methylmethionine transport	0	1	0	0.929842	1	1	1
biological_process	GO:0017055	negative regulation of RNA polymerase II transcription preinitiation complex assembly	0	2	0	0.864593	1	1	1
biological_process	GO:0000915	actomyosin contractile ring assembly	0	3	0	0.93622	0.197407	1	1
biological_process	GO:0032186	cellular bud neck septin ring organization	0	9	0	0.51934	1	1	1
biological_process	GO:1904462	ergosteryl 3-beta-D-glucoside catabolic process	0	1	0	0.929842	1	1	1
biological_process	GO:0045910	negative regulation of DNA recombination	0	8	0	0.71595	0.664674	1	1
biological_process	GO:0015891	siderophore transport	0	8	0	0.558591	1	1	1
biological_process	GO:1902117	positive regulation of organelle assembly	0	1	0	0.689242	0.688268	1	1
biological_process	GO:0006286	obsolete base-excision repair, base-free sugar-phosphate removal	0	1	0	0.929842	1	1	1
biological_process	GO:0007534	gene conversion at mating-type locus	0	5	0	0.694994	1	1	1
biological_process	GO:0034775	glutathione transmembrane transport	0	2	0	0.864593	1	1	1
biological_process	GO:0009436	glyoxylate catabolic process	0	1	0	0.929842	1	1	1
biological_process	GO:0034729	histone H3-K79 methylation	0	5	0	0.646187	1	1	1
biological_process	GO:0043935	sexual sporulation resulting in formation of a cellular spore	0	2	0	0.582742	0.563536	1	1
biological_process	GO:0070458	cellular detoxification of nitrogen compound	0	1	0	0.929842	1	1	1
biological_process	GO:0046416	D-amino acid metabolic process	0	1	0	0.747477	1	1	1
biological_process	GO:0010951	negative regulation of endopeptidase activity	0	1	0	0.929842	1	1	1
biological_process	GO:1903479	mitotic actomyosin contractile ring assembly actin filament organization	0	1	0	0.929842	1	1	1
biological_process	GO:1903471	regulation of mitotic actomyosin contractile ring contraction	0	2	0	0.803911	1	1	1
biological_process	GO:0016577	histone demethylation	0	4	0	0.747477	1	1	1
biological_process	GO:0006482	protein demethylation	0	2	0	0.694994	1	1	1
biological_process	GO:1902476	chloride transmembrane transport	0	2	0	0.864593	1	1	1
biological_process	GO:0070189	kynurenine metabolic process	0	1	0	0.646187	1	1	1
biological_process	GO:0060567	negative regulation of DNA-templated transcription, termination	0	1	0	0.864593	1	1	1
biological_process	GO:0010942	positive regulation of cell death	0	1	0	0.694994	1	1	1
biological_process	GO:1900103	positive regulation of endoplasmic reticulum unfolded protein response	0	3	0	0.996921	0.0425936	1	1
biological_process	GO:1902280	regulation of RNA helicase activity	0	3	0	0.747477	1	1	1
biological_process	GO:0007193	adenylate cyclase-inhibiting G protein-coupled receptor signaling pathway	0	2	0	0.864593	1	1	1
biological_process	GO:0071248	cellular response to metal ion	0	1	0	0.646187	1	1	1
biological_process	GO:0071475	cellular hyperosmotic salinity response	0	1	0	0.864593	1	1	1
biological_process	GO:1900464	negative regulation of cellular hyperosmotic salinity response by negative regulation of transcription from RNA polymerase II promoter	0	2	0	0.864593	1	1	1
biological_process	GO:1900463	negative regulation of cellular response to alkaline pH by negative regulation of transcription from RNA polymerase II promoter	0	1	0	0.929842	1	1	1
biological_process	GO:0090606	single-species surface biofilm formation	0	3	0	0.803911	1	1	1
biological_process	GO:0006388	tRNA splicing, via endonucleolytic cleavage and ligation	0	6	0	0.482841	1	1	1
biological_process	GO:0006857	oligopeptide transport	0	3	0	0.4489	1	1	1
biological_process	GO:0051515	positive regulation of monopolar cell growth	0	1	0	0.929842	1	1	1
biological_process	GO:0044088	regulation of vacuole organization	0	3	0	0.349336	0.895835	1	1
biological_process	GO:0009411	response to UV	0	6	0	0.769514	0.612009	1	1
biological_process	GO:0018023	peptidyl-lysine trimethylation	0	3	0	0.822251	0.5511	1	1
biological_process	GO:0060968	obsolete regulation of gene silencing	0	5	0	0.694994	1	1	1
biological_process	GO:0070059	intrinsic apoptotic signaling pathway in response to endoplasmic reticulum stress	0	1	0	0.929842	1	1	1
biological_process	GO:0036290	protein trans-autophosphorylation	0	1	0	0.929842	1	1	1
biological_process	GO:0042883	cysteine transport	0	2	0	0.864593	1	1	1
biological_process	GO:1903692	methionine import across plasma membrane	0	2	0	0.864593	1	1	1
biological_process	GO:0015821	methionine transport	0	1	0	0.864593	1	1	1
biological_process	GO:0000101	sulfur amino acid transport	0	1	0	0.747477	1	1	1
biological_process	GO:0097053	L-kynurenine catabolic process	0	3	0	0.803911	1	1	1
biological_process	GO:0019441	tryptophan catabolic process to kynurenine	0	3	0	0.803911	1	1	1
biological_process	GO:0018016	N-terminal peptidyl-proline dimethylation	0	1	0	0.929842	1	1	1
biological_process	GO:0006480	N-terminal protein amino acid methylation	0	1	0	0.864593	1	1	1
biological_process	GO:0030953	astral microtubule organization	0	3	0	0.747477	1	1	1
biological_process	GO:0051293	establishment of spindle localization	0	3	0	0.269395	1	1	1
biological_process	GO:1903088	5-amino-1-ribofuranosylimidazole-4-carboxamide transmembrane transport	0	3	0	0.803911	1	1	1
biological_process	GO:0015888	thiamine transport	0	3	0	0.803911	1	1	1
biological_process	GO:0071562	nucleus-vacuole junction assembly	0	2	0	0.864593	1	1	1
biological_process	GO:0000012	single strand break repair	0	2	0	0.747477	1	1	1
biological_process	GO:0048203	vesicle targeting, trans-Golgi to endosome	0	5	0	0.694994	1	1	1
biological_process	GO:0006975	DNA damage induced protein phosphorylation	0	2	0	0.864593	1	1	1
biological_process	GO:0016572	histone phosphorylation	0	2	0	0.957406	0.305006	1	1
biological_process	GO:2000105	positive regulation of DNA-dependent DNA replication	0	1	0	0.97163	0.152163	1	1
biological_process	GO:0071629	cytoplasm protein quality control by the ubiquitin-proteasome system	0	10	0	0.482841	1	1	1
biological_process	GO:0007323	peptide pheromone maturation	0	4	0	0.51934	1	1	1
biological_process	GO:0018343	protein farnesylation	0	3	0	0.803911	1	1	1
biological_process	GO:1990570	GDP-mannose transmembrane transport	0	1	0	0.929842	1	1	1
biological_process	GO:0019433	triglyceride catabolic process	0	7	0	0.558591	1	1	1
biological_process	GO:0006641	triglyceride metabolic process	0	4	0	0.269395	1	1	1
biological_process	GO:0090297	positive regulation of mitochondrial DNA replication	0	3	0	0.803911	1	1	1
biological_process	GO:0018279	protein N-linked glycosylation via asparagine	0	6	0	0.646187	1	1	1
biological_process	GO:0071528	tRNA re-export from nucleus	0	2	0	0.864593	1	1	1
biological_process	GO:0048250	iron import into the mitochondrion	0	2	0	0.864593	1	1	1
biological_process	GO:0042176	regulation of protein catabolic process	0	5	0	0.802593	0.463477	1	1
biological_process	GO:0090144	mitochondrial nucleoid organization	0	1	0	0.929842	1	1	1
biological_process	GO:1901858	regulation of mitochondrial DNA metabolic process	0	2	0	0.864593	1	1	1
biological_process	GO:2000200	regulation of ribosomal subunit export from nucleus	0	2	0	0.803911	1	1	1
biological_process	GO:0006530	asparagine catabolic process	0	6	0	0.646187	1	1	1
biological_process	GO:1901605	alpha-amino acid metabolic process	0	2	0	0.0160089	0.9944	0.926	1
biological_process	GO:0009072	aromatic amino acid family metabolic process	0	2	0	0.667112	0.614031	1	1
biological_process	GO:0006571	tyrosine biosynthetic process	0	4	0	0.747477	1	1	1
biological_process	GO:2000786	positive regulation of autophagosome assembly	0	9	0	0.51934	1	1	1
biological_process	GO:0140255	regulation of cellular response to phosphate starvation	0	1	0	0.929842	1	1	1
biological_process	GO:0009237	siderophore metabolic process	0	1	0	0.929842	1	1	1
biological_process	GO:0009311	oligosaccharide metabolic process	0	2	0	0.367297	0.887927	1	1
biological_process	GO:0046938	phytochelatin biosynthetic process	0	2	0	0.864593	1	1	1
biological_process	GO:0031638	zymogen activation	0	2	0	0.864593	1	1	1
biological_process	GO:0009437	carnitine metabolic process	0	3	0	0.747477	1	1	1
biological_process	GO:0042775	mitochondrial ATP synthesis coupled electron transport	0	2	0	0.206246	0.949934	1	1
biological_process	GO:0008535	respiratory chain complex IV assembly	0	1	0	0.667112	0.614031	1	1
biological_process	GO:0006037	cell wall chitin metabolic process	0	3	0	0.944888	0.179185	1	1
biological_process	GO:0007017	microtubule-based process	0	6	0	0.0817552	0.967496	1	1
biological_process	GO:0080163	regulation of protein serine/threonine phosphatase activity	0	3	0	0.803911	1	1	1
biological_process	GO:1990616	magnesium ion export from mitochondrion	0	1	0	0.929842	1	1	1
biological_process	GO:0006760	folic acid-containing compound metabolic process	0	1	0	0.887951	0.337252	1	1
biological_process	GO:0019348	dolichol metabolic process	0	3	0	0.600799	1	1	1
biological_process	GO:0016095	polyprenol catabolic process	0	1	0	0.929842	1	1	1
biological_process	GO:0008612	peptidyl-lysine modification to peptidyl-hypusine	0	2	0	0.864593	1	1	1
biological_process	GO:0035356	cellular triglyceride homeostasis	0	2	0	0.864593	1	1	1
biological_process	GO:0006071	glycerol metabolic process	0	6	0	0.360701	1	1	1
biological_process	GO:0006284	base-excision repair	0	14	0	0.250429	1	1	1
biological_process	GO:0071897	DNA biosynthetic process	0	3	0	0.397704	0.793789	1	1
biological_process	GO:0006266	DNA ligation	0	1	0	0.973212	0.252523	1	1
biological_process	GO:1903461	Okazaki fragment processing involved in mitotic DNA replication	0	1	0	0.929842	1	1	1
biological_process	GO:0010697	negative regulation of mitotic spindle pole body separation	0	2	0	0.864593	1	1	1
biological_process	GO:1903364	positive regulation of cellular protein catabolic process	0	1	0	0.939029	0.353813	1	1
biological_process	GO:0120151	positive regulation of mitotic actomyosin contractile ring disassembly	0	2	0	0.864593	1	1	1
biological_process	GO:2000060	positive regulation of ubiquitin-dependent protein catabolic process	0	1	0	0.939029	0.353813	1	1
biological_process	GO:2000234	positive regulation of rRNA processing	0	2	0	0.864593	1	1	1
biological_process	GO:0006546	glycine catabolic process	0	2	0	0.747477	1	1	1
biological_process	GO:0042743	hydrogen peroxide metabolic process	0	1	0	0.694994	1	1	1
biological_process	GO:0006550	isoleucine catabolic process	0	1	0	0.929842	1	1	1
biological_process	GO:0006552	leucine catabolic process	0	2	0	0.803911	1	1	1
biological_process	GO:0006538	glutamate catabolic process	0	2	0	0.803911	1	1	1
biological_process	GO:0019551	glutamate catabolic process to 2-oxoglutarate	0	1	0	0.929842	1	1	1
biological_process	GO:0071027	nuclear RNA surveillance	0	1	0	0.97119	0.0859792	1	1
biological_process	GO:0006003	fructose 2,6-bisphosphate metabolic process	0	4	0	0.747477	1	1	1
biological_process	GO:0034498	early endosome to Golgi transport	0	11	0	0.4489	1	1	1
biological_process	GO:0006780	uroporphyrinogen III biosynthetic process	0	1	0	0.929842	1	1	1
biological_process	GO:0043631	RNA polyadenylation	0	3	0	0.995235	0.0188155	1	1
biological_process	GO:0035998	7,8-dihydroneopterin 3'-triphosphate biosynthetic process	0	1	0	0.929842	1	1	1
biological_process	GO:0006729	tetrahydrobiopterin biosynthetic process	0	2	0	0.864593	1	1	1
biological_process	GO:0044774	mitotic DNA integrity checkpoint signaling	0	5	0	0.367297	0.887927	1	1
biological_process	GO:0051228	mitotic spindle disassembly	0	4	0	0.747477	1	1	1
biological_process	GO:1901673	regulation of mitotic spindle assembly	0	4	0	0.747477	1	1	1
biological_process	GO:0032233	positive regulation of actin filament bundle assembly	0	1	0	0.646187	1	1	1
biological_process	GO:0071480	cellular response to gamma radiation	0	2	0	0.864593	1	1	1
biological_process	GO:0071481	cellular response to X-ray	0	2	0	0.864593	1	1	1
biological_process	GO:0097695	establishment of protein-containing complex localization to telomere	0	5	0	0.694994	1	1	1
biological_process	GO:0097552	mitochondrial double-strand break repair via homologous recombination	0	4	0	0.747477	1	1	1
biological_process	GO:1990236	proteasome core complex import into nucleus	0	1	0	0.929842	1	1	1
biological_process	GO:0009268	response to pH	0	4	0	0.93622	0.197407	1	1
biological_process	GO:0006505	GPI anchor metabolic process	0	2	0	0.513536	0.744063	1	1
biological_process	GO:1903525	regulation of membrane tubulation	0	1	0	0.929842	1	1	1
biological_process	GO:0030042	actin filament depolymerization	0	4	0	0.992495	0.0468633	1	1
biological_process	GO:0051014	actin filament severing	0	3	0	0.747477	1	1	1
biological_process	GO:0030836	positive regulation of actin filament depolymerization	0	3	0	0.957406	0.305006	1	1
biological_process	GO:0090141	positive regulation of mitochondrial fission	0	3	0	0.803911	1	1	1
biological_process	GO:0046579	positive regulation of Ras protein signal transduction	0	3	0	0.918516	0.399201	1	1
biological_process	GO:0045761	regulation of adenylate cyclase activity	0	2	0	0.694994	1	1	1
biological_process	GO:0009073	aromatic amino acid family biosynthetic process	0	5	0	0.902905	0.310758	1	1
biological_process	GO:0046417	chorismate metabolic process	0	1	0	0.694994	1	1	1
biological_process	GO:0051229	meiotic spindle disassembly	0	3	0	0.803911	1	1	1
biological_process	GO:0090306	meiotic spindle assembly	0	1	0	0.929842	1	1	1
biological_process	GO:0110083	positive regulation of protein localization to cell division site involved in mitotic actomyosin contractile ring assembly	0	1	0	0.929842	1	1	1
biological_process	GO:1903353	regulation of nucleus organization	0	1	0	0.929842	1	1	1
biological_process	GO:1902542	regulation of protein localization to mitotic spindle pole body	0	2	0	0.803911	1	1	1
biological_process	GO:0070194	synaptonemal complex disassembly	0	1	0	0.929842	1	1	1
biological_process	GO:2001210	regulation of isopentenyl diphosphate biosynthetic process, mevalonate pathway	0	1	0	0.929842	1	1	1
biological_process	GO:1903457	lactate catabolic process	0	2	0	0.864593	1	1	1
biological_process	GO:0019249	lactate biosynthetic process	0	1	0	0.929842	1	1	1
biological_process	GO:0006216	cytidine catabolic process	0	2	0	0.864593	1	1	1
biological_process	GO:0009972	cytidine deamination	0	1	0	0.929842	1	1	1
biological_process	GO:0006217	deoxycytidine catabolic process	0	1	0	0.929842	1	1	1
biological_process	GO:0071712	ER-associated misfolded protein catabolic process	0	7	0	0.600799	1	1	1
biological_process	GO:0015880	coenzyme A transport	0	1	0	0.929842	1	1	1
biological_process	GO:0006168	adenine salvage	0	2	0	0.864593	1	1	1
biological_process	GO:0044209	AMP salvage	0	3	0	0.803911	1	1	1
biological_process	GO:0097036	regulation of plasma membrane sterol distribution	0	1	0	0.929842	1	1	1
biological_process	GO:0044572	[4Fe-4S] cluster assembly	0	1	0	0.929842	1	1	1
biological_process	GO:0006039	cell wall chitin catabolic process	0	1	0	0.929842	1	1	1
biological_process	GO:1901006	ubiquinone-6 biosynthetic process	0	3	0	0.803911	1	1	1
biological_process	GO:0051603	proteolysis involved in cellular protein catabolic process	0	7	0	0.936655	0.0964453	1	1
biological_process	GO:0016052	carbohydrate catabolic process	0	2	0	0.00135248	1	0.172	1
biological_process	GO:0015685	ferric-enterobactin import into cell	0	1	0	0.929842	1	1	1
biological_process	GO:0045815	epigenetic maintenance of chromatin in transcription-competent conformation	0	1	0	0.929842	1	1	1
biological_process	GO:0090618	DNA clamp unloading	0	5	0	0.694994	1	1	1
biological_process	GO:1990258	histone glutamine methylation	0	2	0	0.864593	1	1	1
biological_process	GO:0000451	rRNA 2'-O-methylation	0	1	0	0.694994	1	1	1
biological_process	GO:0043144	sno(s)RNA processing	0	3	0	0.864913	0.271979	1	1
biological_process	GO:0000454	snoRNA guided rRNA pseudouridine synthesis	0	4	0	0.747477	1	1	1
biological_process	GO:0031120	snRNA pseudouridine synthesis	0	7	0	0.51934	1	1	1
biological_process	GO:0035336	long-chain fatty-acyl-CoA metabolic process	0	3	0	0.803911	1	1	1
biological_process	GO:0009092	homoserine metabolic process	0	2	0	0.311732	1	1	1
biological_process	GO:0019344	cysteine biosynthetic process	0	9	0	0.482841	1	1	1
biological_process	GO:0046685	response to arsenic-containing substance	0	6	0	0.953137	0.203927	1	1
biological_process	GO:0000348	mRNA branch site recognition	0	3	0	0.803911	1	1	1
biological_process	GO:0090337	regulation of formin-nucleated actin cable assembly	0	6	0	0.4489	1	1	1
biological_process	GO:0051307	meiotic chromosome separation	0	5	0	0.289793	1	1	1
biological_process	GO:1902104	positive regulation of metaphase/anaphase transition of meiotic cell cycle	0	2	0	0.864593	1	1	1
biological_process	GO:0030497	fatty acid elongation	0	4	0	0.694994	1	1	1
biological_process	GO:0042761	very long-chain fatty acid biosynthetic process	0	7	0	0.600799	1	1	1
biological_process	GO:0006545	glycine biosynthetic process	0	2	0	0.957406	0.305006	1	1
biological_process	GO:0006354	DNA-templated transcription, elongation	0	3	0	0.946178	0.0939167	1	1
biological_process	GO:1900050	negative regulation of histone exchange	0	2	0	0.864593	1	1	1
biological_process	GO:0001178	regulation of transcriptional start site selection at RNA polymerase II promoter	0	3	0	0.803911	1	1	1
biological_process	GO:0046306	alkanesulfonate catabolic process	0	1	0	0.929842	1	1	1
biological_process	GO:0044273	sulfur compound catabolic process	0	1	0	0.360701	1	1	1
biological_process	GO:0009967	positive regulation of signal transduction	0	1	0	0.802034	0.411196	1	1
biological_process	GO:0006116	NADH oxidation	0	10	0	0.482841	1	1	1
biological_process	GO:0015886	heme transport	0	7	0	0.558591	1	1	1
biological_process	GO:0140021	mitochondrial ADP transmembrane transport	0	5	0	0.694994	1	1	1
biological_process	GO:1990544	mitochondrial ATP transmembrane transport	0	5	0	0.694994	1	1	1
biological_process	GO:0006839	mitochondrial transport	0	9	0	0.0378487	0.988382	0.999	1
biological_process	GO:0015866	ADP transport	0	3	0	0.600799	1	1	1
biological_process	GO:0009061	anaerobic respiration	0	2	0	0.864593	1	1	1
biological_process	GO:0015867	ATP transport	0	4	0	0.972652	0.0937279	1	1
biological_process	GO:0000821	regulation of arginine metabolic process	0	2	0	0.803911	1	1	1
biological_process	GO:0010032	meiotic chromosome condensation	0	4	0	0.747477	1	1	1
biological_process	GO:0007076	mitotic chromosome condensation	0	11	0	0.4489	1	1	1
biological_process	GO:1903342	negative regulation of meiotic DNA double-strand break formation	0	3	0	0.747477	1	1	1
biological_process	GO:0070058	tRNA gene clustering	0	7	0	0.600799	1	1	1
biological_process	GO:0032446	protein modification by small protein conjugation	0	7	0	0.710821	0.398126	1	1
biological_process	GO:0046713	borate transport	0	2	0	0.803911	1	1	1
biological_process	GO:0006501	C-terminal protein lipidation	0	6	0	0.646187	1	1	1
biological_process	GO:0097051	establishment of protein localization to endoplasmic reticulum membrane	0	1	0	0.929842	1	1	1
biological_process	GO:0009098	leucine biosynthetic process	0	7	0	0.600799	1	1	1
biological_process	GO:1990344	secondary cell septum biogenesis	0	3	0	0.747477	1	1	1
biological_process	GO:0070071	proton-transporting two-sector ATPase complex assembly	0	1	0	0.232794	1	1	1
biological_process	GO:0061025	membrane fusion	0	6	0	0.947962	0.116831	1	1
biological_process	GO:1905153	regulation of membrane invagination	0	1	0	0.929842	1	1	1
biological_process	GO:1904825	protein localization to microtubule plus-end	0	1	0	0.929842	1	1	1
biological_process	GO:0031110	regulation of microtubule polymerization or depolymerization	0	1	0	0.250429	1	1	1
biological_process	GO:0007568	aging	0	1	0	0.482841	1	1	1
biological_process	GO:1905897	regulation of response to endoplasmic reticulum stress	0	1	0	0.982499	0.0830285	1	1
biological_process	GO:0046901	tetrahydrofolylpolyglutamate biosynthetic process	0	1	0	0.929842	1	1	1
biological_process	GO:0017183	peptidyl-diphthamide biosynthetic process from peptidyl-histidine	0	7	0	0.600799	1	1	1
biological_process	GO:0090070	positive regulation of ribosome biogenesis	0	1	0	0.929842	1	1	1
biological_process	GO:0031954	positive regulation of protein autophosphorylation	0	3	0	0.803911	1	1	1
biological_process	GO:0006846	acetate transport	0	2	0	0.864593	1	1	1
biological_process	GO:0015700	arsenite transport	0	2	0	0.864593	1	1	1
biological_process	GO:0015791	polyol transport	0	1	0	0.742753	0.639299	1	1
biological_process	GO:0045895	positive regulation of mating-type specific transcription, DNA-templated	0	1	0	0.985957	0.196089	1	1
biological_process	GO:0007532	regulation of mating-type specific transcription, DNA-templated	0	3	0	0.99031	0.0814835	1	1
biological_process	GO:0070623	regulation of thiamine biosynthetic process	0	1	0	0.747477	1	1	1
biological_process	GO:0007009	plasma membrane organization	0	3	0	0.822251	0.5511	1	1
biological_process	GO:0010038	response to metal ion	0	4	0	0.425466	0.860424	1	1
biological_process	GO:1904828	positive regulation of hydrogen sulfide biosynthetic process	0	2	0	0.864593	1	1	1
biological_process	GO:0071243	cellular response to arsenic-containing substance	0	2	0	0.994161	0.060971	1	1
biological_process	GO:1903843	cellular response to arsenite ion	0	1	0	0.929842	1	1	1
biological_process	GO:0006171	cAMP biosynthetic process	0	1	0	0.929842	1	1	1
biological_process	GO:0033120	positive regulation of RNA splicing	0	3	0	0.957406	0.305006	1	1
biological_process	GO:0015856	cytosine transport	0	3	0	0.803911	1	1	1
biological_process	GO:0072530	purine-containing compound transmembrane transport	0	3	0	0.51934	1	1	1
biological_process	GO:0031064	negative regulation of histone deacetylation	0	1	0	0.929842	1	1	1
biological_process	GO:2000059	negative regulation of ubiquitin-dependent protein catabolic process	0	2	0	0.747477	1	1	1
biological_process	GO:0035307	positive regulation of protein dephosphorylation	0	2	0	0.694994	1	1	1
biological_process	GO:2000749	positive regulation of rDNA heterochromatin assembly	0	1	0	0.929842	1	1	1
biological_process	GO:1901407	regulation of phosphorylation of RNA polymerase II C-terminal domain	0	1	0	0.646187	1	1	1
biological_process	GO:0045471	response to ethanol	0	4	0	0.872596	0.48066	1	1
biological_process	GO:0098717	pantothenate import across plasma membrane	0	1	0	0.929842	1	1	1
biological_process	GO:0015887	pantothenate transmembrane transport	0	1	0	0.929842	1	1	1
biological_process	GO:1901525	negative regulation of mitophagy	0	4	0	0.747477	1	1	1
biological_process	GO:2000156	regulation of retrograde vesicle-mediated transport, Golgi to ER	0	1	0	0.929842	1	1	1
biological_process	GO:0048311	mitochondrion distribution	0	1	0	0.425466	0.860424	1	1
biological_process	GO:1904152	regulation of retrograde protein transport, ER to cytosol	0	1	0	0.929842	1	1	1
biological_process	GO:0031497	chromatin assembly	0	7	0	0.77616	0.323228	1	1
biological_process	GO:0030071	regulation of mitotic metaphase/anaphase transition	0	6	0	0.426535	0.804768	1	1
biological_process	GO:0006274	DNA replication termination	0	3	0	0.694994	1	1	1
biological_process	GO:0016320	endoplasmic reticulum membrane fusion	0	3	0	0.803911	1	1	1
biological_process	GO:2001168	positive regulation of histone H2B ubiquitination	0	1	0	0.929842	1	1	1
biological_process	GO:0010636	positive regulation of mitochondrial fusion	0	3	0	0.803911	1	1	1
biological_process	GO:1900182	positive regulation of protein localization to nucleus	0	5	0	0.979072	0.127404	1	1
biological_process	GO:1990171	SCF complex disassembly in response to cadmium stress	0	1	0	0.929842	1	1	1
biological_process	GO:0120174	stress-induced homeostatically regulated protein degradation pathway	0	5	0	0.694994	1	1	1
biological_process	GO:1905263	positive regulation of meiotic DNA double-strand break formation involved in reciprocal meiotic recombination	0	1	0	0.929842	1	1	1
biological_process	GO:1904968	positive regulation of monopolar spindle attachment to meiosis I kinetochore	0	1	0	0.929842	1	1	1
biological_process	GO:0006751	glutathione catabolic process	0	5	0	0.694994	1	1	1
biological_process	GO:0006805	xenobiotic metabolic process	0	1	0	0.694994	1	1	1
biological_process	GO:1902406	mitotic actomyosin contractile ring maintenance	0	2	0	0.864593	1	1	1
biological_process	GO:0070988	demethylation	0	1	0	0.646187	1	1	1
biological_process	GO:0033611	oxalate catabolic process	0	1	0	0.929842	1	1	1
biological_process	GO:0070291	N-acylethanolamine metabolic process	0	1	0	0.929842	1	1	1
biological_process	GO:0070292	N-acylphosphatidylethanolamine metabolic process	0	1	0	0.929842	1	1	1
biological_process	GO:0015940	pantothenate biosynthetic process	0	10	0	0.482841	1	1	1
biological_process	GO:0046208	spermine catabolic process	0	1	0	0.929842	1	1	1
biological_process	GO:0015857	uracil transport	0	1	0	0.929842	1	1	1
biological_process	GO:0006081	cellular aldehyde metabolic process	0	8	0	0.0836247	1	1	1
biological_process	GO:0034247	snoRNA splicing	0	4	0	0.747477	1	1	1
biological_process	GO:2000767	positive regulation of cytoplasmic translation	0	2	0	0.864593	1	1	1
biological_process	GO:0090295	nitrogen catabolite repression of transcription	0	2	0	0.985957	0.196089	1	1
biological_process	GO:0006990	positive regulation of transcription from RNA polymerase II promoter involved in unfolded protein response	0	1	0	0.929842	1	1	1
biological_process	GO:1901921	phosphorylation of RNA polymerase II C-terminal domain involved in recruitment of 3'-end processing factors to RNA polymerase II holoenzyme complex	0	1	0	0.929842	1	1	1
biological_process	GO:1903654	phosphorylation of RNA polymerase II C-terminal domain serine 5 residues involved in positive regulation of transcription elongation from RNA polymerase II promoter	0	1	0	0.929842	1	1	1
biological_process	GO:1900018	phosphorylation of RNA polymerase II C-terminal domain serine 5 residues involved in recruitment of mRNA capping enzyme to RNA polymerase II holoenzyme complex	0	1	0	0.929842	1	1	1
biological_process	GO:1905866	positive regulation of Atg1/ULK1 kinase complex assembly	0	2	0	0.864593	1	1	1
biological_process	GO:0071988	protein localization to spindle pole body	0	3	0	0.51934	1	1	1
biological_process	GO:0046785	microtubule polymerization	0	2	0	0.186981	1	1	1
biological_process	GO:0031115	negative regulation of microtubule polymerization	0	2	0	0.864593	1	1	1
biological_process	GO:0070462	plus-end specific microtubule depolymerization	0	1	0	0.929842	1	1	1
biological_process	GO:0061912	selective autophagy	0	5	0	0.922628	0.180589	1	1
biological_process	GO:0006825	copper ion transport	0	4	0	0.289793	1	1	1
biological_process	GO:1901720	negative regulation of NMS complex assembly	0	1	0	0.929842	1	1	1
biological_process	GO:0015862	uridine transport	0	1	0	0.929842	1	1	1
biological_process	GO:0061426	positive regulation of sulfite transport by positive regulation of transcription from RNA polymerase II promoter	0	1	0	0.929842	1	1	1
biological_process	GO:0008053	mitochondrial fusion	0	4	0	0.558591	1	1	1
biological_process	GO:1990627	mitochondrial inner membrane fusion	0	3	0	0.803911	1	1	1
biological_process	GO:1990626	mitochondrial outer membrane fusion	0	3	0	0.803911	1	1	1
biological_process	GO:0009450	gamma-aminobutyric acid catabolic process	0	3	0	0.973212	0.252523	1	1
biological_process	GO:0032065	maintenance of protein location in cell cortex	0	2	0	0.864593	1	1	1
biological_process	GO:0046827	positive regulation of protein export from nucleus	0	2	0	0.864593	1	1	1
biological_process	GO:0032456	endocytic recycling	0	13	0	0.387991	1	1	1
biological_process	GO:0051443	positive regulation of ubiquitin-protein transferase activity	0	1	0	0.957406	0.305006	1	1
biological_process	GO:0006535	cysteine biosynthetic process from serine	0	2	0	0.864593	1	1	1
biological_process	GO:0070814	hydrogen sulfide biosynthetic process	0	6	0	0.558591	1	1	1
biological_process	GO:0010606	positive regulation of cytoplasmic mRNA processing body assembly	0	4	0	0.747477	1	1	1
biological_process	GO:0045905	positive regulation of translational termination	0	3	0	0.803911	1	1	1
biological_process	GO:0051973	positive regulation of telomerase activity	0	2	0	0.864593	1	1	1
biological_process	GO:0006106	fumarate metabolic process	0	1	0	0.864593	1	1	1
biological_process	GO:0090207	regulation of triglyceride metabolic process	0	1	0	0.747477	1	1	1
biological_process	GO:0019568	arabinose catabolic process	0	4	0	0.694994	1	1	1
biological_process	GO:0042843	D-xylose catabolic process	0	4	0	0.747477	1	1	1
biological_process	GO:0034982	mitochondrial protein processing	0	5	0	0.4489	1	1	1
biological_process	GO:0006221	pyrimidine nucleotide biosynthetic process	0	6	0	0.216398	1	1	1
biological_process	GO:0048211	Golgi vesicle docking	0	5	0	0.694994	1	1	1
biological_process	GO:0048193	Golgi vesicle transport	0	2	0	0.855124	0.212181	1	1
biological_process	GO:0042744	hydrogen peroxide catabolic process	0	4	0	0.747477	1	1	1
biological_process	GO:0000302	response to reactive oxygen species	0	3	0	0.830845	0.37227	1	1
biological_process	GO:0046474	glycerophospholipid biosynthetic process	0	4	0	0.714862	0.434468	1	1
biological_process	GO:0008610	lipid biosynthetic process	0	2	0	0.22354	0.853239	1	1
biological_process	GO:0006113	fermentation	0	3	0	0.335326	1	1	1
biological_process	GO:0051604	protein maturation	0	6	0	0.286876	0.84089	1	1
biological_process	GO:0042150	plasmid recombination	0	1	0	0.929842	1	1	1
biological_process	GO:0036297	interstrand cross-link repair	0	8	0	0.482841	1	1	1
biological_process	GO:0032220	plasma membrane fusion involved in cytogamy	0	2	0	0.864593	1	1	1
biological_process	GO:0070193	synaptonemal complex organization	0	3	0	0.783949	0.487041	1	1
biological_process	GO:0051312	chromosome decondensation	0	1	0	0.929842	1	1	1
biological_process	GO:1902499	positive regulation of protein autoubiquitination	0	7	0	0.600799	1	1	1
biological_process	GO:0051792	medium-chain fatty acid biosynthetic process	0	3	0	0.803911	1	1	1
biological_process	GO:0051793	medium-chain fatty acid catabolic process	0	3	0	0.803911	1	1	1
biological_process	GO:0010134	sulfate assimilation via adenylyl sulfate reduction	0	1	0	0.929842	1	1	1
biological_process	GO:0019379	sulfate assimilation, phosphoadenylyl sulfate reduction by phosphoadenylyl-sulfate reductase (thioredoxin)	0	3	0	0.803911	1	1	1
biological_process	GO:0015917	aminophospholipid transport	0	2	0	0.747477	1	1	1
biological_process	GO:0120009	intermembrane lipid transfer	0	2	0	0.864593	1	1	1
biological_process	GO:1990456	mitochondrion-endoplasmic reticulum membrane tethering	0	5	0	0.694994	1	1	1
biological_process	GO:1990608	mitotic spindle pole body localization	0	2	0	0.864593	1	1	1
biological_process	GO:1904380	endoplasmic reticulum mannose trimming	0	2	0	0.864593	1	1	1
biological_process	GO:1904382	mannose trimming involved in glycoprotein ERAD pathway	0	2	0	0.864593	1	1	1
biological_process	GO:0036508	protein alpha-1,2-demannosylation	0	2	0	0.864593	1	1	1
biological_process	GO:0097466	ubiquitin-dependent glycoprotein ERAD pathway	0	4	0	0.694994	1	1	1
biological_process	GO:0006850	mitochondrial pyruvate transmembrane transport	0	4	0	0.747477	1	1	1
biological_process	GO:0140570	extraction of mislocalized protein from mitochondrial outer membrane	0	1	0	0.929842	1	1	1
biological_process	GO:0034214	protein hexamerization	0	4	0	0.747477	1	1	1
biological_process	GO:0030004	cellular monovalent inorganic cation homeostasis	0	3	0	0.659842	0.573465	1	1
biological_process	GO:0097623	potassium ion export across plasma membrane	0	1	0	0.929842	1	1	1
biological_process	GO:0036376	sodium ion export across plasma membrane	0	1	0	0.929842	1	1	1
biological_process	GO:0035725	sodium ion transmembrane transport	0	2	0	0.864593	1	1	1
biological_process	GO:0018008	N-terminal peptidyl-glycine N-myristoylation	0	1	0	0.929842	1	1	1
biological_process	GO:1900399	positive regulation of pyrimidine nucleotide biosynthetic process	0	1	0	0.929842	1	1	1
biological_process	GO:0031398	positive regulation of protein ubiquitination	0	3	0	0.689242	0.688268	1	1
biological_process	GO:0031108	holo-[acyl-carrier-protein] biosynthetic process	0	1	0	0.929842	1	1	1
biological_process	GO:2000198	negative regulation of ribonucleoprotein complex localization	0	1	0	0.929842	1	1	1
biological_process	GO:0060003	copper ion export	0	2	0	0.864593	1	1	1
biological_process	GO:0055070	copper ion homeostasis	0	2	0	0.585483	0.767206	1	1
biological_process	GO:0007135	meiosis II	0	1	0	0.610789	0.749571	1	1
biological_process	GO:0051205	protein insertion into membrane	0	2	0	0.335086	0.860496	1	1
biological_process	GO:0044539	long-chain fatty acid import into cell	0	3	0	0.803911	1	1	1
biological_process	GO:0031122	cytoplasmic microtubule organization	0	8	0	0.4489	1	1	1
biological_process	GO:1902416	positive regulation of mRNA binding	0	1	0	0.929842	1	1	1
biological_process	GO:1903955	positive regulation of protein targeting to mitochondrion	0	1	0	0.929842	1	1	1
biological_process	GO:0006391	transcription initiation from mitochondrial promoter	0	1	0	0.929842	1	1	1
biological_process	GO:0034356	NAD biosynthesis via nicotinamide riboside salvage pathway	0	4	0	0.747477	1	1	1
biological_process	GO:0046495	nicotinamide riboside metabolic process	0	1	0	0.803911	1	1	1
biological_process	GO:0033512	L-lysine catabolic process to acetyl-CoA via saccharopine	0	1	0	0.929842	1	1	1
biological_process	GO:0051099	positive regulation of binding	0	1	0	0.769514	0.612009	1	1
biological_process	GO:0006072	glycerol-3-phosphate metabolic process	0	3	0	0.747477	1	1	1
biological_process	GO:0097010	eukaryotic translation initiation factor 4F complex assembly	0	2	0	0.864593	1	1	1
biological_process	GO:0098703	calcium ion import across plasma membrane	0	2	0	0.864593	1	1	1
biological_process	GO:0051664	nuclear pore localization	0	10	0	0.482841	1	1	1
biological_process	GO:0016570	histone modification	0	3	0	0.938612	0.10714	1	1
biological_process	GO:2001255	positive regulation of histone H3-K36 trimethylation	0	3	0	0.803911	1	1	1
biological_process	GO:0006451	translational readthrough	0	1	0	0.929842	1	1	1
biological_process	GO:0018364	peptidyl-glutamine methylation	0	2	0	0.747477	1	1	1
biological_process	GO:0044375	regulation of peroxisome size	0	3	0	0.803911	1	1	1
biological_process	GO:0035435	phosphate ion transmembrane transport	0	4	0	0.896257	0.441409	1	1
biological_process	GO:0097250	mitochondrial respirasome assembly	0	4	0	0.747477	1	1	1
biological_process	GO:1903241	U2-type prespliceosome assembly	0	1	0	0.929842	1	1	1
biological_process	GO:0010791	DNA double-strand break processing involved in repair via synthesis-dependent strand annealing	0	2	0	0.864593	1	1	1
biological_process	GO:0035306	positive regulation of dephosphorylation	0	1	0	0.847837	0.517159	1	1
biological_process	GO:0031860	telomeric 3' overhang formation	0	3	0	0.803911	1	1	1
biological_process	GO:0031589	cell-substrate adhesion	0	2	0	0.997738	0.0209277	1	1
biological_process	GO:0051639	actin filament network formation	0	1	0	0.929842	1	1	1
biological_process	GO:0046185	aldehyde catabolic process	0	1	0	0.51934	1	1	1
biological_process	GO:0032180	ubiquinone biosynthetic process from tyrosine	0	1	0	0.929842	1	1	1
biological_process	GO:0006075	(1->3)-beta-D-glucan biosynthetic process	0	5	0	0.4489	1	1	1
biological_process	GO:0019740	nitrogen utilization	0	7	0	0.93622	0.197407	1	1
biological_process	GO:1903645	negative regulation of chaperone-mediated protein folding	0	1	0	0.929842	1	1	1
biological_process	GO:0097446	protein localization to eisosome filament	0	2	0	0.864593	1	1	1
biological_process	GO:0050849	negative regulation of calcium-mediated signaling	0	2	0	0.864593	1	1	1
biological_process	GO:0045936	negative regulation of phosphate metabolic process	0	2	0	0.8861	0.259351	1	1
biological_process	GO:0045003	double-strand break repair via synthesis-dependent strand annealing	0	3	0	0.902905	0.310758	1	1
biological_process	GO:0010389	regulation of G2/M transition of mitotic cell cycle	0	2	0	0.838539	0.414517	1	1
biological_process	GO:0006892	post-Golgi vesicle-mediated transport	0	12	0	0.636141	0.531513	1	1
biological_process	GO:0042546	cell wall biogenesis	0	4	0	0.396814	0.739889	1	1
biological_process	GO:0002949	tRNA threonylcarbamoyladenosine modification	0	4	0	0.747477	1	1	1
biological_process	GO:0006233	dTDP biosynthetic process	0	1	0	0.929842	1	1	1
biological_process	GO:0006235	dTTP biosynthetic process	0	2	0	0.864593	1	1	1
biological_process	GO:0006227	dUDP biosynthetic process	0	1	0	0.929842	1	1	1
biological_process	GO:0006165	nucleoside diphosphate phosphorylation	0	2	0	0.104165	1	1	1
biological_process	GO:0070407	oxidation-dependent protein catabolic process	0	1	0	0.929842	1	1	1
biological_process	GO:0018342	protein prenylation	0	4	0	0.896257	0.441409	1	1
biological_process	GO:0044030	regulation of DNA methylation	0	1	0	0.929842	1	1	1
biological_process	GO:0071805	potassium ion transmembrane transport	0	4	0	0.872596	0.48066	1	1
biological_process	GO:0006120	mitochondrial electron transport, NADH to ubiquinone	0	1	0	0.929842	1	1	1
biological_process	GO:0043065	positive regulation of apoptotic process	0	3	0	0.803911	1	1	1
biological_process	GO:0001510	RNA methylation	0	7	0	0.514849	0.70497	1	1
biological_process	GO:0002127	tRNA wobble base cytosine methylation	0	1	0	0.929842	1	1	1
biological_process	GO:0006086	acetyl-CoA biosynthetic process from pyruvate	0	4	0	0.747477	1	1	1
biological_process	GO:0055129	L-proline biosynthetic process	0	4	0	0.747477	1	1	1
biological_process	GO:0006561	proline biosynthetic process	0	4	0	0.694994	1	1	1
biological_process	GO:0080129	proteasome core complex assembly	0	2	0	0.803911	1	1	1
biological_process	GO:0032780	negative regulation of ATP-dependent activity	0	3	0	0.646187	1	1	1
biological_process	GO:0030001	metal ion transport	0	3	0	0.229927	0.942026	1	1
biological_process	GO:0034652	extrachromosomal circular DNA localization involved in cell aging	0	1	0	0.929842	1	1	1
biological_process	GO:0051127	positive regulation of actin nucleation	0	1	0	0.872596	0.48066	1	1
biological_process	GO:0090338	positive regulation of formin-nucleated actin cable assembly	0	5	0	0.694994	1	1	1
biological_process	GO:0070843	misfolded protein transport	0	3	0	0.803911	1	1	1
biological_process	GO:0009067	aspartate family amino acid biosynthetic process	0	1	0	0.0258605	1	0.989	1
biological_process	GO:0009090	homoserine biosynthetic process	0	3	0	0.747477	1	1	1
biological_process	GO:0009088	threonine biosynthetic process	0	6	0	0.646187	1	1	1
biological_process	GO:0015757	galactose transmembrane transport	0	1	0	0.929842	1	1	1
biological_process	GO:0072665	protein localization to vacuole	0	6	0	0.962992	0.0678396	1	1
biological_process	GO:0110155	NAD-cap decapping	0	2	0	0.864593	1	1	1
biological_process	GO:0090305	nucleic acid phosphodiester bond hydrolysis	0	7	0	0.584976	0.53563	1	1
biological_process	GO:1904595	positive regulation of termination of RNA polymerase II transcription	0	2	0	0.864593	1	1	1
biological_process	GO:0042167	heme catabolic process	0	1	0	0.929842	1	1	1
biological_process	GO:0006788	heme oxidation	0	1	0	0.929842	1	1	1
biological_process	GO:0034502	protein localization to chromosome	0	2	0	0.993313	0.0222927	1	1
biological_process	GO:0061399	positive regulation of transcription from RNA polymerase II promoter in response to cobalt ion	0	1	0	0.929842	1	1	1
biological_process	GO:0061419	positive regulation of transcription from RNA polymerase II promoter in response to hypoxia	0	1	0	0.929842	1	1	1
biological_process	GO:0036086	positive regulation of transcription from RNA polymerase II promoter in response to iron ion starvation	0	3	0	0.803911	1	1	1
biological_process	GO:0035652	clathrin-coated vesicle cargo loading	0	1	0	0.929842	1	1	1
biological_process	GO:0000713	meiotic heteroduplex formation	0	1	0	0.929842	1	1	1
biological_process	GO:0016036	cellular response to phosphate starvation	0	6	0	0.600799	1	1	1
biological_process	GO:0090294	nitrogen catabolite activation of transcription	0	1	0	0.939029	0.353813	1	1
biological_process	GO:0140331	aminophospholipid translocation	0	2	0	0.864593	1	1	1
biological_process	GO:0007166	cell surface receptor signaling pathway	0	1	0	0.929842	1	1	1
biological_process	GO:0043555	regulation of translation in response to stress	0	2	0	0.482841	1	1	1
biological_process	GO:0090038	negative regulation of protein kinase C signaling	0	2	0	0.864593	1	1	1
biological_process	GO:0035024	negative regulation of Rho protein signal transduction	0	5	0	0.694994	1	1	1
biological_process	GO:0090334	regulation of cell wall (1->3)-beta-D-glucan biosynthetic process	0	2	0	0.864593	1	1	1
biological_process	GO:0015908	fatty acid transport	0	4	0	0.482841	1	1	1
biological_process	GO:0000465	exonucleolytic trimming to generate mature 5'-end of 5.8S rRNA from tricistronic rRNA transcript (SSU-rRNA, 5.8S rRNA, LSU-rRNA)	0	2	0	0.864593	1	1	1
biological_process	GO:0009187	cyclic nucleotide metabolic process	0	1	0	0.803911	1	1	1
biological_process	GO:0031086	nuclear-transcribed mRNA catabolic process, deadenylation-independent decay	0	1	0	0.979072	0.127404	1	1
biological_process	GO:1901919	positive regulation of exoribonuclease activity	0	1	0	0.929842	1	1	1
biological_process	GO:1903398	regulation of m7G(5')pppN diphosphatase activity	0	2	0	0.864593	1	1	1
biological_process	GO:0046087	cytidine metabolic process	0	1	0	0.803911	1	1	1
biological_process	GO:0015861	cytidine transport	0	1	0	0.929842	1	1	1
biological_process	GO:0000038	very long-chain fatty acid metabolic process	0	2	0	0.4489	1	1	1
biological_process	GO:0018890	cyanamide metabolic process	0	2	0	0.864593	1	1	1
biological_process	GO:0005986	sucrose biosynthetic process	0	1	0	0.929842	1	1	1
biological_process	GO:1900749	(R)-carnitine transport	0	1	0	0.864593	1	1	1
biological_process	GO:0015871	choline transport	0	1	0	0.929842	1	1	1
biological_process	GO:0034229	ethanolamine transport	0	1	0	0.929842	1	1	1
biological_process	GO:0031460	glycine betaine transport	0	1	0	0.929842	1	1	1
biological_process	GO:0046521	sphingoid catabolic process	0	1	0	0.929842	1	1	1
biological_process	GO:2001278	positive regulation of leucine biosynthetic process	0	1	0	0.929842	1	1	1
biological_process	GO:0044267	cellular protein metabolic process	0	2	0	0.980437	0.0258981	1	1
biological_process	GO:0045836	positive regulation of meiotic nuclear division	0	1	0	0.998701	0.0267877	1	1
biological_process	GO:0060260	regulation of transcription initiation from RNA polymerase II promoter	0	1	0	0.794506	0.389217	1	1
biological_process	GO:0090339	negative regulation of formin-nucleated actin cable assembly	0	1	0	0.929842	1	1	1
biological_process	GO:0071050	sno(s)RNA polyadenylation	0	3	0	0.803911	1	1	1
biological_process	GO:0033260	nuclear DNA replication	0	4	0	0.971649	0.077372	1	1
biological_process	GO:0009141	nucleoside triphosphate metabolic process	0	2	0	0.195232	0.953474	1	1
biological_process	GO:2001023	regulation of response to drug	0	1	0	0.973212	0.252523	1	1
biological_process	GO:0010789	meiotic sister chromatid cohesion involved in meiosis I	0	1	0	0.929842	1	1	1
biological_process	GO:1902975	mitotic DNA replication initiation	0	5	0	0.979072	0.127404	1	1
biological_process	GO:1990854	vacuole-ER tethering	0	2	0	0.864593	1	1	1
biological_process	GO:0046496	nicotinamide nucleotide metabolic process	0	3	0	0.216398	1	1	1
biological_process	GO:0070475	rRNA base methylation	0	5	0	0.600799	1	1	1
biological_process	GO:2000805	negative regulation of termination of RNA polymerase II transcription, poly(A)-coupled	0	1	0	0.929842	1	1	1
biological_process	GO:1902570	protein localization to nucleolus	0	1	0	0.872596	0.48066	1	1
biological_process	GO:0006527	arginine catabolic process	0	1	0	0.803911	1	1	1
biological_process	GO:0019544	arginine catabolic process to glutamate	0	1	0	0.929842	1	1	1
biological_process	GO:0010121	arginine catabolic process to proline via ornithine	0	1	0	0.929842	1	1	1
biological_process	GO:0006591	ornithine metabolic process	0	1	0	0.51934	1	1	1
biological_process	GO:0035694	mitochondrial protein catabolic process	0	1	0	0.929842	1	1	1
biological_process	GO:0051775	response to redox state	0	1	0	0.929842	1	1	1
biological_process	GO:0010954	positive regulation of protein processing	0	1	0	0.929842	1	1	1
biological_process	GO:0060917	regulation of (1->6)-beta-D-glucan biosynthetic process	0	2	0	0.864593	1	1	1
biological_process	GO:0042758	long-chain fatty acid catabolic process	0	2	0	0.864593	1	1	1
biological_process	GO:0015812	gamma-aminobutyric acid transport	0	2	0	0.864593	1	1	1
biological_process	GO:0015804	neutral amino acid transport	0	1	0	0.796073	0.582661	1	1
biological_process	GO:0010609	mRNA localization resulting in posttranscriptional regulation of gene expression	0	2	0	0.864593	1	1	1
biological_process	GO:0042938	dipeptide transport	0	2	0	0.747477	1	1	1
biological_process	GO:0015833	peptide transport	0	1	0	0.417339	1	1	1
biological_process	GO:0042939	tripeptide transport	0	2	0	0.747477	1	1	1
biological_process	GO:0009231	riboflavin biosynthetic process	0	7	0	0.600799	1	1	1
biological_process	GO:0010768	negative regulation of transcription from RNA polymerase II promoter in response to UV-induced DNA damage	0	1	0	0.929842	1	1	1
biological_process	GO:0000430	regulation of transcription from RNA polymerase II promoter by glucose	0	1	0	0.992495	0.0468633	1	1
biological_process	GO:0034720	histone H3-K4 demethylation	0	1	0	0.929842	1	1	1
biological_process	GO:1904388	negative regulation of ncRNA transcription associated with protein coding gene TSS/TES	0	1	0	0.929842	1	1	1
biological_process	GO:0060623	regulation of chromosome condensation	0	1	0	0.864593	1	1	1
biological_process	GO:0009612	response to mechanical stimulus	0	1	0	0.929842	1	1	1
biological_process	GO:0043629	ncRNA polyadenylation	0	5	0	0.646187	1	1	1
biological_process	GO:0071031	nuclear mRNA surveillance of mRNA 3'-end processing	0	5	0	0.694994	1	1	1
biological_process	GO:0000292	RNA fragment catabolic process	0	2	0	0.864593	1	1	1
biological_process	GO:1990799	mitochondrial tRNA wobble position uridine thiolation	0	1	0	0.929842	1	1	1
biological_process	GO:0070899	mitochondrial tRNA wobble uridine modification	0	2	0	0.803911	1	1	1
biological_process	GO:0010780	meiotic DNA double-strand break formation involved in reciprocal meiotic recombination	0	1	0	0.747477	1	1	1
biological_process	GO:0007095	mitotic G2 DNA damage checkpoint signaling	0	4	0	0.747477	1	1	1
biological_process	GO:0046940	nucleoside monophosphate phosphorylation	0	1	0	0.929842	1	1	1
biological_process	GO:0051037	regulation of transcription involved in meiotic cell cycle	0	1	0	0.97163	0.152163	1	1
biological_process	GO:0120133	negative regulation of actin cortical patch assembly	0	1	0	0.929842	1	1	1
biological_process	GO:0006222	UMP biosynthetic process	0	1	0	0.482841	1	1	1
biological_process	GO:0001172	transcription, RNA-templated	0	12	0	0.417339	1	1	1
biological_process	GO:0033540	fatty acid beta-oxidation using acyl-CoA oxidase	0	1	0	0.929842	1	1	1
biological_process	GO:0044379	protein localization to actin cortical patch	0	1	0	0.929842	1	1	1
biological_process	GO:0071467	cellular response to pH	0	2	0	0.942153	0.230486	1	1
biological_process	GO:0098507	polynucleotide 5' dephosphorylation	0	2	0	0.864593	1	1	1
biological_process	GO:0098501	obsolete polynucleotide dephosphorylation	0	1	0	0.929842	1	1	1
biological_process	GO:0071030	nuclear mRNA surveillance of spliceosomal pre-mRNA splicing	0	1	0	0.929842	1	1	1
biological_process	GO:1990547	mitochondrial phosphate ion transmembrane transport	0	2	0	0.864593	1	1	1
biological_process	GO:0045016	mitochondrial magnesium ion transmembrane transport	0	2	0	0.803911	1	1	1
biological_process	GO:0043128	positive regulation of 1-phosphatidylinositol 4-kinase activity	0	1	0	0.929842	1	1	1
biological_process	GO:0009966	regulation of signal transduction	0	2	0	0.93216	0.116725	1	1
biological_process	GO:0006516	glycoprotein catabolic process	0	1	0	0.646187	1	1	1
biological_process	GO:0006517	protein deglycosylation	0	2	0	0.694994	1	1	1
biological_process	GO:0035977	protein deglycosylation involved in glycoprotein catabolic process	0	3	0	0.694994	1	1	1
biological_process	GO:0097064	ncRNA export from nucleus	0	2	0	0.550652	0.715578	1	1
biological_process	GO:0090029	negative regulation of pheromone-dependent signal transduction involved in conjugation with cellular fusion	0	2	0	0.864593	1	1	1
biological_process	GO:0032000	positive regulation of fatty acid beta-oxidation	0	2	0	0.864593	1	1	1
biological_process	GO:0070613	regulation of protein processing	0	1	0	0.864593	1	1	1
biological_process	GO:0006311	meiotic gene conversion	0	3	0	0.803911	1	1	1
biological_process	GO:0035434	copper ion transmembrane transport	0	1	0	0.803911	1	1	1
biological_process	GO:0034963	box C/D RNA processing	0	1	0	0.872186	0.363432	1	1
biological_process	GO:0034964	box H/ACA RNA processing	0	1	0	0.864593	1	1	1
biological_process	GO:0031053	primary miRNA processing	0	1	0	0.929842	1	1	1
biological_process	GO:0048194	Golgi vesicle budding	0	3	0	0.747477	1	1	1
biological_process	GO:2001246	negative regulation of phosphatidylcholine biosynthetic process	0	2	0	0.864593	1	1	1
biological_process	GO:0043043	peptide biosynthetic process	0	1	0	0.183887	0.862694	1	1
biological_process	GO:1900102	negative regulation of endoplasmic reticulum unfolded protein response	0	3	0	0.803911	1	1	1
biological_process	GO:2000002	negative regulation of DNA damage checkpoint	0	3	0	0.803911	1	1	1
biological_process	GO:0042723	thiamine-containing compound metabolic process	0	1	0	0.289793	1	1	1
biological_process	GO:0033750	ribosome localization	0	1	0	0.8249	0.328022	1	1
biological_process	GO:0006772	thiamine metabolic process	0	1	0	0.311732	1	1	1
biological_process	GO:0070682	proteasome regulatory particle assembly	0	11	0	0.4489	1	1	1
biological_process	GO:0052646	alditol phosphate metabolic process	0	1	0	0.694994	1	1	1
biological_process	GO:0006784	heme A biosynthetic process	0	3	0	0.803911	1	1	1
biological_process	GO:0048034	heme O biosynthetic process	0	1	0	0.929842	1	1	1
biological_process	GO:0006259	DNA metabolic process	0	4	0	0.467587	0.604365	1	1
biological_process	GO:0000767	cell morphogenesis involved in conjugation	0	1	0	0.977926	0.097095	1	1
biological_process	GO:0035544	negative regulation of SNARE complex assembly	0	1	0	0.929842	1	1	1
biological_process	GO:0070932	histone H3 deacetylation	0	3	0	0.747477	1	1	1
biological_process	GO:0002100	tRNA wobble adenosine to inosine editing	0	3	0	0.803911	1	1	1
biological_process	GO:0006421	asparaginyl-tRNA aminoacylation	0	2	0	0.864593	1	1	1
biological_process	GO:0070145	mitochondrial asparaginyl-tRNA aminoacylation	0	1	0	0.929842	1	1	1
biological_process	GO:0019510	S-adenosylhomocysteine catabolic process	0	1	0	0.929842	1	1	1
biological_process	GO:0033353	S-adenosylmethionine cycle	0	1	0	0.694994	1	1	1
biological_process	GO:0030989	dynein-driven meiotic oscillatory nuclear movement	0	1	0	0.929842	1	1	1
biological_process	GO:1990481	mRNA pseudouridine synthesis	0	6	0	0.646187	1	1	1
biological_process	GO:0031119	tRNA pseudouridine synthesis	0	7	0	0.600799	1	1	1
biological_process	GO:0000455	enzyme-directed rRNA pseudouridine synthesis	0	6	0	0.646187	1	1	1
biological_process	GO:0010133	proline catabolic process to glutamate	0	2	0	0.803911	1	1	1
biological_process	GO:2001158	positive regulation of proline catabolic process to glutamate	0	1	0	0.929842	1	1	1
biological_process	GO:0006560	proline metabolic process	0	1	0	0.558591	1	1	1
biological_process	GO:0046132	pyrimidine ribonucleoside biosynthetic process	0	2	0	0.864593	1	1	1
biological_process	GO:0007119	budding cell isotropic bud growth	0	4	0	0.747477	1	1	1
biological_process	GO:0050684	regulation of mRNA processing	0	2	0	0.98975	0.0578474	1	1
biological_process	GO:0032995	regulation of fungal-type cell wall biogenesis	0	1	0	0.929842	1	1	1
biological_process	GO:0043971	histone H3-K18 acetylation	0	1	0	0.929842	1	1	1
biological_process	GO:0072742	SAGA complex localization to transcription regulatory region	0	2	0	0.864593	1	1	1
biological_process	GO:0042174	negative regulation of sporulation resulting in formation of a cellular spore	0	1	0	0.973212	0.252523	1	1
biological_process	GO:0031453	positive regulation of heterochromatin assembly	0	1	0	0.803911	1	1	1
biological_process	GO:0034508	centromere complex assembly	0	3	0	0.952874	0.161461	1	1
biological_process	GO:0070199	establishment of protein localization to chromosome	0	2	0	0.979072	0.127404	1	1
biological_process	GO:0051383	kinetochore organization	0	2	0	0.887951	0.337252	1	1
biological_process	GO:0034090	maintenance of meiotic sister chromatid cohesion	0	3	0	0.747477	1	1	1
biological_process	GO:0051757	meiotic sister chromatid separation	0	1	0	0.929842	1	1	1
biological_process	GO:0034096	positive regulation of maintenance of meiotic sister chromatid cohesion	0	1	0	0.864593	1	1	1
biological_process	GO:0019752	carboxylic acid metabolic process	0	1	0	3.2826e-05	0.99999	0.002	1
biological_process	GO:0051607	defense response to virus	0	5	0	0.694994	1	1	1
biological_process	GO:0065004	protein-DNA complex assembly	0	2	0	0.99084	0.0189761	1	1
biological_process	GO:0044818	mitotic G2/M transition checkpoint	0	3	0	0.71595	0.664674	1	1
biological_process	GO:0010947	negative regulation of meiotic joint molecule formation	0	1	0	0.929842	1	1	1
biological_process	GO:0048025	negative regulation of mRNA splicing, via spliceosome	0	1	0	0.929842	1	1	1
biological_process	GO:1901494	regulation of cysteine metabolic process	0	1	0	0.929842	1	1	1
biological_process	GO:0047484	regulation of response to osmotic stress	0	2	0	0.747477	1	1	1
biological_process	GO:0090153	regulation of sphingolipid biosynthetic process	0	3	0	0.482841	1	1	1
biological_process	GO:0071806	protein transmembrane transport	0	4	0	0.176982	0.927216	1	1
biological_process	GO:0010772	meiotic DNA recombinase assembly involved in reciprocal meiotic recombination	0	1	0	0.929842	1	1	1
biological_process	GO:0042823	pyridoxal phosphate biosynthetic process	0	8	0	0.51934	1	1	1
biological_process	GO:0009228	thiamine biosynthetic process	0	12	0	0.335326	1	1	1
biological_process	GO:2001196	positive regulation of lysine biosynthetic process via alpha-aminoadipate and saccharopine	0	1	0	0.929842	1	1	1
biological_process	GO:0070197	meiotic attachment of telomere to nuclear envelope	0	1	0	0.929842	1	1	1
biological_process	GO:2000711	positive regulation of maintenance of meiotic sister chromatid cohesion, centromeric	0	1	0	0.929842	1	1	1
biological_process	GO:0097080	plasma membrane selenite transport	0	3	0	0.803911	1	1	1
biological_process	GO:0043048	dolichyl monophosphate biosynthetic process	0	1	0	0.929842	1	1	1
biological_process	GO:0006269	DNA replication, synthesis of RNA primer	0	3	0	0.803911	1	1	1
biological_process	GO:0032435	negative regulation of proteasomal ubiquitin-dependent protein catabolic process	0	1	0	0.864593	1	1	1
biological_process	GO:0006014	D-ribose metabolic process	0	1	0	0.864593	1	1	1
biological_process	GO:1904824	anaphase-promoting complex assembly	0	1	0	0.929842	1	1	1
biological_process	GO:0006419	alanyl-tRNA aminoacylation	0	1	0	0.929842	1	1	1
biological_process	GO:0070143	mitochondrial alanyl-tRNA aminoacylation	0	1	0	0.929842	1	1	1
biological_process	GO:0030541	plasmid partitioning	0	2	0	0.51934	1	1	1
biological_process	GO:1904547	regulation of cellular response to glucose starvation	0	3	0	0.803911	1	1	1
biological_process	GO:0140569	extraction of mislocalized protein from ER membrane	0	1	0	0.929842	1	1	1
biological_process	GO:0042262	DNA protection	0	2	0	0.864593	1	1	1
biological_process	GO:1990986	DNA recombinase disassembly	0	1	0	0.929842	1	1	1
biological_process	GO:2000042	negative regulation of double-strand break repair via homologous recombination	0	1	0	0.929842	1	1	1
biological_process	GO:0045876	positive regulation of sister chromatid cohesion	0	1	0	0.803911	1	1	1
biological_process	GO:0006596	polyamine biosynthetic process	0	2	0	0.747477	1	1	1
biological_process	GO:0006597	spermine biosynthetic process	0	2	0	0.864593	1	1	1
biological_process	GO:0000316	sulfite transport	0	2	0	0.803911	1	1	1
biological_process	GO:0090173	regulation of synaptonemal complex assembly	0	1	0	0.99509	0.135407	1	1
biological_process	GO:0010847	regulation of chromatin assembly	0	1	0	0.872186	0.363432	1	1
biological_process	GO:1900208	regulation of cardiolipin metabolic process	0	1	0	0.929842	1	1	1
biological_process	GO:1990575	mitochondrial L-ornithine transmembrane transport	0	3	0	0.803911	1	1	1
biological_process	GO:1903833	positive regulation of cellular response to amino acid starvation	0	8	0	0.558591	1	1	1
biological_process	GO:0034203	glycolipid translocation	0	1	0	0.929842	1	1	1
biological_process	GO:0002107	generation of mature 3'-end of 5S rRNA generated by RNA polymerase III	0	1	0	0.929842	1	1	1
biological_process	GO:0034415	tRNA 3'-trailer cleavage, exonucleolytic	0	1	0	0.929842	1	1	1
biological_process	GO:0090114	COPII-coated vesicle budding	0	4	0	0.998051	0.0135698	1	1
biological_process	GO:0110120	gamma-tubulin complex localization to nuclear side of mitotic spindle pole body	0	1	0	0.929842	1	1	1
biological_process	GO:0090063	positive regulation of microtubule nucleation	0	1	0	0.929842	1	1	1
biological_process	GO:1902440	protein localization to mitotic spindle pole body	0	1	0	0.646187	1	1	1
biological_process	GO:0007533	mating type switching	0	7	0	0.983894	0.0637803	1	1
biological_process	GO:0036001	'de novo' pyridoxal 5'-phosphate biosynthetic process	0	1	0	0.929842	1	1	1
biological_process	GO:0006543	glutamine catabolic process	0	2	0	0.864593	1	1	1
biological_process	GO:0008614	pyridoxine metabolic process	0	3	0	0.558591	1	1	1
biological_process	GO:0042819	vitamin B6 biosynthetic process	0	3	0	0.482841	1	1	1
biological_process	GO:0034499	late endosome to Golgi transport	0	1	0	0.929842	1	1	1
biological_process	GO:0036010	protein localization to endosome	0	6	0	0.646187	1	1	1
biological_process	GO:0060543	negative regulation of strand invasion	0	1	0	0.929842	1	1	1
biological_process	GO:0006650	glycerophospholipid metabolic process	0	3	0	0.600024	0.538313	1	1
biological_process	GO:0000719	photoreactive repair	0	1	0	0.929842	1	1	1
biological_process	GO:0018298	protein-chromophore linkage	0	1	0	0.929842	1	1	1
biological_process	GO:0009416	response to light stimulus	0	1	0	0.977926	0.097095	1	1
biological_process	GO:0036151	phosphatidylcholine acyl-chain remodeling	0	1	0	0.929842	1	1	1
biological_process	GO:0046084	adenine biosynthetic process	0	2	0	0.747477	1	1	1
biological_process	GO:0006264	mitochondrial DNA replication	0	3	0	0.694994	1	1	1
biological_process	GO:1990519	pyrimidine nucleotide import into mitochondrion	0	1	0	0.929842	1	1	1
biological_process	GO:0006864	pyrimidine nucleotide transport	0	1	0	0.929842	1	1	1
biological_process	GO:0019619	3,4-dihydroxybenzoate catabolic process	0	1	0	0.929842	1	1	1
biological_process	GO:0097046	replication fork progression beyond termination site	0	2	0	0.864593	1	1	1
biological_process	GO:0031055	chromatin remodeling at centromere	0	3	0	0.957406	0.305006	1	1
biological_process	GO:0007107	membrane addition at site of cytokinesis	0	2	0	0.864593	1	1	1
biological_process	GO:1990734	astral microtubule anchoring at mitotic spindle pole body	0	1	0	0.929842	1	1	1
biological_process	GO:0110121	gamma-tubulin complex localization to cytoplasmic side of mitotic spindle pole body	0	1	0	0.929842	1	1	1
biological_process	GO:0000965	mitochondrial RNA 3'-end processing	0	1	0	0.864593	1	1	1
biological_process	GO:0090503	RNA phosphodiester bond hydrolysis, exonucleolytic	0	1	0	0.560712	0.783602	1	1
biological_process	GO:0034553	mitochondrial respiratory chain complex II assembly	0	5	0	0.694994	1	1	1
biological_process	GO:0006111	regulation of gluconeogenesis	0	2	0	0.902905	0.310758	1	1
biological_process	GO:0006105	succinate metabolic process	0	1	0	0.929842	1	1	1
biological_process	GO:0017013	protein flavinylation	0	1	0	0.929842	1	1	1
biological_process	GO:0018293	protein-FAD linkage	0	1	0	0.929842	1	1	1
biological_process	GO:0006877	cellular cobalt ion homeostasis	0	1	0	0.929842	1	1	1
biological_process	GO:0046390	ribose phosphate biosynthetic process	0	1	0	0.058912	0.984291	1	1
biological_process	GO:0032272	negative regulation of protein polymerization	0	1	0	0.982499	0.0830285	1	1
biological_process	GO:0034728	nucleosome organization	0	3	0	0.98655	0.0316037	1	1
biological_process	GO:0000414	regulation of histone H3-K36 methylation	0	1	0	0.694994	1	1	1
biological_process	GO:0031440	regulation of mRNA 3'-end processing	0	2	0	0.939029	0.353813	1	1
biological_process	GO:1902983	DNA strand elongation involved in mitotic DNA replication	0	1	0	0.929842	1	1	1
biological_process	GO:0030951	establishment or maintenance of microtubule cytoskeleton polarity	0	1	0	0.929842	1	1	1
biological_process	GO:0140291	peptidyl-glutamate ADP-deribosylation	0	1	0	0.929842	1	1	1
biological_process	GO:0001193	maintenance of transcriptional fidelity during DNA-templated transcription elongation from RNA polymerase II promoter	0	2	0	0.864593	1	1	1
biological_process	GO:0071032	nuclear mRNA surveillance of mRNP export	0	1	0	0.929842	1	1	1
biological_process	GO:0043392	negative regulation of DNA binding	0	2	0	0.51934	1	1	1
biological_process	GO:0032212	positive regulation of telomere maintenance via telomerase	0	2	0	0.864593	1	1	1
biological_process	GO:0051972	regulation of telomerase activity	0	1	0	0.896257	0.441409	1	1
biological_process	GO:0031532	actin cytoskeleton reorganization	0	2	0	0.822251	0.5511	1	1
biological_process	GO:0006429	leucyl-tRNA aminoacylation	0	2	0	0.864593	1	1	1
biological_process	GO:0090316	positive regulation of intracellular protein transport	0	1	0	0.953137	0.203927	1	1
biological_process	GO:0048219	inter-Golgi cisterna vesicle-mediated transport	0	1	0	0.929842	1	1	1
biological_process	GO:0015741	fumarate transport	0	1	0	0.929842	1	1	1
biological_process	GO:0015744	succinate transport	0	1	0	0.864593	1	1	1
biological_process	GO:0006104	succinyl-CoA metabolic process	0	2	0	0.864593	1	1	1
biological_process	GO:0042791	5S class rRNA transcription by RNA polymerase III	0	7	0	0.600799	1	1	1
biological_process	GO:0070893	transposon integration	0	3	0	0.747477	1	1	1
biological_process	GO:0000291	nuclear-transcribed mRNA catabolic process, exonucleolytic	0	1	0	0.560712	0.783602	1	1
biological_process	GO:0060213	positive regulation of nuclear-transcribed mRNA poly(A) tail shortening	0	1	0	0.929842	1	1	1
biological_process	GO:0045948	positive regulation of translational initiation	0	6	0	0.482841	1	1	1
biological_process	GO:0031123	RNA 3'-end processing	0	3	0	0.980991	0.0424919	1	1
biological_process	GO:0014065	phosphatidylinositol 3-kinase signaling	0	1	0	0.929842	1	1	1
biological_process	GO:0051896	regulation of protein kinase B signaling	0	1	0	0.929842	1	1	1
biological_process	GO:0090037	positive regulation of protein kinase C signaling	0	1	0	0.929842	1	1	1
biological_process	GO:0060178	regulation of exocyst localization	0	2	0	0.864593	1	1	1
biological_process	GO:1903395	regulation of secondary cell septum biogenesis	0	1	0	0.929842	1	1	1
biological_process	GO:0071044	histone mRNA catabolic process	0	3	0	0.803911	1	1	1
biological_process	GO:0071040	nuclear polyadenylation-dependent antisense transcript catabolic process	0	2	0	0.864593	1	1	1
biological_process	GO:0071036	nuclear polyadenylation-dependent snoRNA catabolic process	0	5	0	0.694994	1	1	1
biological_process	GO:0071037	nuclear polyadenylation-dependent snRNA catabolic process	0	5	0	0.694994	1	1	1
biological_process	GO:0000481	maturation of 5S rRNA	0	1	0	0.864593	1	1	1
biological_process	GO:0061780	mitotic cohesin loading	0	1	0	0.929842	1	1	1
biological_process	GO:1905309	positive regulation of cohesin loading	0	2	0	0.864593	1	1	1
biological_process	GO:0071168	protein localization to chromatin	0	2	0	0.985294	0.103743	1	1
biological_process	GO:0046889	positive regulation of lipid biosynthetic process	0	2	0	0.742753	0.639299	1	1
biological_process	GO:0006422	aspartyl-tRNA aminoacylation	0	2	0	0.864593	1	1	1
biological_process	GO:0070146	mitochondrial aspartyl-tRNA aminoacylation	0	1	0	0.929842	1	1	1
biological_process	GO:0006432	phenylalanyl-tRNA aminoacylation	0	3	0	0.803911	1	1	1
biological_process	GO:0098863	nuclear migration by microtubule mediated pushing forces	0	2	0	0.864593	1	1	1
biological_process	GO:0051086	chaperone mediated protein folding independent of cofactor	0	8	0	0.558591	1	1	1
biological_process	GO:0015801	aromatic amino acid transport	0	1	0	0.864593	1	1	1
biological_process	GO:0015827	tryptophan transport	0	2	0	0.864593	1	1	1
biological_process	GO:0010689	negative regulation of ribosomal protein gene transcription from RNA polymerase II promoter in response to chemical stimulus	0	1	0	0.929842	1	1	1
biological_process	GO:0010691	negative regulation of ribosomal protein gene transcription from RNA polymerase II promoter in response to nutrient levels	0	2	0	0.864593	1	1	1
biological_process	GO:0006290	pyrimidine dimer repair	0	1	0	0.864593	1	1	1
biological_process	GO:0046443	FAD metabolic process	0	1	0	0.864593	1	1	1
biological_process	GO:0015938	coenzyme A catabolic process	0	1	0	0.929842	1	1	1
biological_process	GO:0009132	nucleoside diphosphate metabolic process	0	1	0	0.0623828	1	1	1
biological_process	GO:0071047	polyadenylation-dependent mRNA catabolic process	0	1	0	0.335326	1	1	1
biological_process	GO:0061015	snRNA import into nucleus	0	2	0	0.864593	1	1	1
biological_process	GO:0051031	tRNA transport	0	1	0	0.802593	0.463477	1	1
biological_process	GO:0002939	tRNA N1-guanine methylation	0	2	0	0.864593	1	1	1
biological_process	GO:1904983	glycine import into mitochondrion	0	2	0	0.864593	1	1	1
biological_process	GO:0031340	positive regulation of vesicle fusion	0	1	0	0.803911	1	1	1
biological_process	GO:0046902	regulation of mitochondrial membrane permeability	0	1	0	0.929842	1	1	1
biological_process	GO:0060195	negative regulation of antisense RNA transcription	0	4	0	0.747477	1	1	1
biological_process	GO:0071441	negative regulation of histone H3-K14 acetylation	0	2	0	0.864593	1	1	1
biological_process	GO:2000616	negative regulation of histone H3-K9 acetylation	0	2	0	0.864593	1	1	1
biological_process	GO:1900049	regulation of histone exchange	0	1	0	0.747477	1	1	1
biological_process	GO:0006481	C-terminal protein methylation	0	2	0	0.864593	1	1	1
biological_process	GO:0033523	histone H2B ubiquitination	0	2	0	0.51934	1	1	1
biological_process	GO:0070158	mitochondrial seryl-tRNA aminoacylation	0	1	0	0.929842	1	1	1
biological_process	GO:0097056	selenocysteinyl-tRNA(Sec) biosynthetic process	0	2	0	0.864593	1	1	1
biological_process	GO:0006434	seryl-tRNA aminoacylation	0	2	0	0.864593	1	1	1
biological_process	GO:0015805	S-adenosyl-L-methionine transport	0	2	0	0.864593	1	1	1
biological_process	GO:0015691	cadmium ion transport	0	3	0	0.803911	1	1	1
biological_process	GO:0006876	cellular cadmium ion homeostasis	0	1	0	0.929842	1	1	1
biological_process	GO:0035023	regulation of Rho protein signal transduction	0	1	0	0.51934	1	1	1
biological_process	GO:0071586	CAAX-box protein processing	0	2	0	0.864593	1	1	1
biological_process	GO:0000770	peptide pheromone export	0	1	0	0.929842	1	1	1
biological_process	GO:1902775	mitochondrial large ribosomal subunit assembly	0	1	0	0.929842	1	1	1
biological_process	GO:0031118	rRNA pseudouridine synthesis	0	4	0	0.4489	1	1	1
biological_process	GO:0009452	7-methylguanosine RNA capping	0	1	0	0.51934	1	1	1
biological_process	GO:0017126	nucleologenesis	0	1	0	0.929842	1	1	1
biological_process	GO:0000018	regulation of DNA recombination	0	2	0	0.830845	0.37227	1	1
biological_process	GO:0031591	wybutosine biosynthetic process	0	4	0	0.747477	1	1	1
biological_process	GO:0019320	hexose catabolic process	0	1	0	0.417339	1	1	1
biological_process	GO:0031442	positive regulation of mRNA 3'-end processing	0	1	0	0.864593	1	1	1
biological_process	GO:0006152	purine nucleoside catabolic process	0	1	0	0.747477	1	1	1
biological_process	GO:0046135	pyrimidine nucleoside catabolic process	0	1	0	0.864593	1	1	1
biological_process	GO:0006218	uridine catabolic process	0	1	0	0.929842	1	1	1
biological_process	GO:1902281	negative regulation of RNA helicase activity	0	1	0	0.929842	1	1	1
biological_process	GO:0043462	regulation of ATP-dependent activity	0	1	0	0.186981	1	1	1
biological_process	GO:0042726	flavin-containing compound metabolic process	0	1	0	0.482841	1	1	1
biological_process	GO:0033528	S-methylmethionine cycle	0	1	0	0.929842	1	1	1
biological_process	GO:0042989	sequestering of actin monomers	0	2	0	0.864593	1	1	1
biological_process	GO:0090083	regulation of inclusion body assembly	0	2	0	0.864593	1	1	1
biological_process	GO:1900481	negative regulation of diacylglycerol biosynthetic process	0	2	0	0.864593	1	1	1
biological_process	GO:1900480	regulation of diacylglycerol biosynthetic process	0	2	0	0.864593	1	1	1
biological_process	GO:0044743	protein transmembrane import into intracellular organelle	0	1	0	0.236557	0.912254	1	1
biological_process	GO:1904876	negative regulation of DNA ligase activity	0	1	0	0.929842	1	1	1
biological_process	GO:2001033	negative regulation of double-strand break repair via nonhomologous end joining	0	3	0	0.803911	1	1	1
biological_process	GO:0032091	negative regulation of protein binding	0	1	0	0.929842	1	1	1
biological_process	GO:0008295	spermidine biosynthetic process	0	2	0	0.864593	1	1	1
biological_process	GO:0000453	enzyme-directed rRNA 2'-O-methylation	0	1	0	0.929842	1	1	1
biological_process	GO:0051274	beta-glucan biosynthetic process	0	1	0	0.150164	1	1	1
biological_process	GO:0009200	deoxyribonucleoside triphosphate metabolic process	0	1	0	0.939029	0.353813	1	1
biological_process	GO:0006423	cysteinyl-tRNA aminoacylation	0	1	0	0.929842	1	1	1
biological_process	GO:0110029	negative regulation of meiosis I	0	1	0	0.929842	1	1	1
biological_process	GO:0010944	negative regulation of transcription by competitive promoter binding	0	1	0	0.929842	1	1	1
biological_process	GO:0034210	sterol deacetylation	0	1	0	0.929842	1	1	1
biological_process	GO:0034614	cellular response to reactive oxygen species	0	1	0	0.560712	0.783602	1	1
biological_process	GO:1904231	positive regulation of succinate dehydrogenase activity	0	1	0	0.929842	1	1	1
biological_process	GO:0006316	movement of group I intron	0	1	0	0.929842	1	1	1
biological_process	GO:0050667	homocysteine metabolic process	0	1	0	0.417339	1	1	1
biological_process	GO:0046498	S-adenosylhomocysteine metabolic process	0	1	0	0.864593	1	1	1
biological_process	GO:0016539	intein-mediated protein splicing	0	2	0	0.864593	1	1	1
biological_process	GO:0048016	inositol phosphate-mediated signaling	0	3	0	0.803911	1	1	1
biological_process	GO:0034260	negative regulation of GTPase activity	0	1	0	0.929842	1	1	1
biological_process	GO:0070126	mitochondrial translational termination	0	2	0	0.864593	1	1	1
biological_process	GO:0090329	regulation of DNA-dependent DNA replication	0	1	0	0.942017	0.135087	1	1
biological_process	GO:1900180	regulation of protein localization to nucleus	0	3	0	0.944888	0.179185	1	1
biological_process	GO:0018117	protein adenylylation	0	1	0	0.929842	1	1	1
biological_process	GO:0006605	protein targeting	0	2	0	0.824513	0.244182	1	1
biological_process	GO:0006438	valyl-tRNA aminoacylation	0	1	0	0.929842	1	1	1
biological_process	GO:0140588	chromatin looping	0	3	0	0.803911	1	1	1
biological_process	GO:0046040	IMP metabolic process	0	1	0	0.387991	1	1	1
biological_process	GO:0046830	positive regulation of RNA import into nucleus	0	1	0	0.929842	1	1	1
biological_process	GO:0052837	thiazole biosynthetic process	0	1	0	0.929842	1	1	1
biological_process	GO:0001112	DNA-templated transcription open complex formation	0	2	0	0.918516	0.399201	1	1
biological_process	GO:0070896	positive regulation of transposon integration	0	1	0	0.929842	1	1	1
biological_process	GO:0034477	U6 snRNA 3'-end processing	0	1	0	0.929842	1	1	1
biological_process	GO:0044210	'de novo' CTP biosynthetic process	0	2	0	0.864593	1	1	1
biological_process	GO:0006241	CTP biosynthetic process	0	3	0	0.694994	1	1	1
biological_process	GO:0019856	pyrimidine nucleobase biosynthetic process	0	2	0	0.4489	1	1	1
biological_process	GO:0032048	cardiolipin metabolic process	0	7	0	0.335326	1	1	1
biological_process	GO:0046337	phosphatidylethanolamine metabolic process	0	2	0	0.847837	0.517159	1	1
biological_process	GO:0071940	fungal-type cell wall assembly	0	1	0	0.131767	0.972168	1	1
biological_process	GO:0007234	osmosensory signaling via phosphorelay pathway	0	4	0	0.747477	1	1	1
biological_process	GO:0018106	peptidyl-histidine phosphorylation	0	1	0	0.929842	1	1	1
biological_process	GO:1905261	regulation of meiotic DNA double-strand break formation involved in reciprocal meiotic recombination	0	1	0	0.803911	1	1	1
biological_process	GO:0061093	negative regulation of phospholipid translocation	0	2	0	0.864593	1	1	1
biological_process	GO:0000432	positive regulation of transcription from RNA polymerase II promoter by glucose	0	1	0	0.929842	1	1	1
biological_process	GO:0000955	amino acid catabolic process via Ehrlich pathway	0	1	0	0.4489	1	1	1
biological_process	GO:0030091	protein repair	0	1	0	0.929842	1	1	1
biological_process	GO:1902647	negative regulation of 1-phosphatidyl-1D-myo-inositol 4,5-bisphosphate biosynthetic process	0	1	0	0.929842	1	1	1
biological_process	GO:0006352	DNA-templated transcription, initiation	0	3	0	0.975735	0.0480009	1	1
biological_process	GO:0106004	tRNA (guanine-N7)-methylation	0	2	0	0.864593	1	1	1
biological_process	GO:0048210	Golgi vesicle fusion to target membrane	0	1	0	0.929842	1	1	1
biological_process	GO:0016074	sno(s)RNA metabolic process	0	2	0	0.803266	0.356511	1	1
biological_process	GO:0018013	N-terminal peptidyl-glycine methylation	0	1	0	0.929842	1	1	1
biological_process	GO:1905775	negative regulation of DNA helicase activity	0	1	0	0.929842	1	1	1
biological_process	GO:0031138	negative regulation of conjugation with cellular fusion	0	2	0	0.864593	1	1	1
biological_process	GO:0009229	thiamine diphosphate biosynthetic process	0	8	0	0.558591	1	1	1
biological_process	GO:0035351	heme transmembrane transport	0	1	0	0.929842	1	1	1
biological_process	GO:0006431	methionyl-tRNA aminoacylation	0	2	0	0.864593	1	1	1
biological_process	GO:0061504	cyclic threonylcarbamoyladenosine biosynthetic process	0	2	0	0.864593	1	1	1
biological_process	GO:0042732	D-xylose metabolic process	0	2	0	0.646187	1	1	1
biological_process	GO:0019569	L-arabinose catabolic process to xylulose 5-phosphate	0	1	0	0.929842	1	1	1
biological_process	GO:0006062	sorbitol catabolic process	0	3	0	0.803911	1	1	1
biological_process	GO:0005999	xylulose biosynthetic process	0	1	0	0.929842	1	1	1
biological_process	GO:0006077	(1->6)-beta-D-glucan metabolic process	0	1	0	0.51934	1	1	1
biological_process	GO:0046464	acylglycerol catabolic process	0	1	0	0.51934	1	1	1
biological_process	GO:0010124	phenylacetate catabolic process	0	1	0	0.929842	1	1	1
biological_process	GO:1990545	mitochondrial thiamine pyrophosphate transmembrane transport	0	1	0	0.929842	1	1	1
biological_process	GO:0030974	thiamine pyrophosphate transmembrane transport	0	2	0	0.864593	1	1	1
biological_process	GO:0034765	regulation of ion transmembrane transport	0	2	0	0.847837	0.517159	1	1
biological_process	GO:0030322	stabilization of membrane potential	0	1	0	0.929842	1	1	1
biological_process	GO:0048288	nuclear membrane fusion involved in karyogamy	0	2	0	0.864593	1	1	1
biological_process	GO:0000378	RNA exon ligation	0	1	0	0.929842	1	1	1
biological_process	GO:0016073	snRNA metabolic process	0	1	0	0.588804	0.684484	1	1
biological_process	GO:0040031	snRNA modification	0	1	0	0.482841	1	1	1
biological_process	GO:0006659	phosphatidylserine biosynthetic process	0	1	0	0.929842	1	1	1
biological_process	GO:0070726	cell wall assembly	0	1	0	0.124426	0.97414	1	1
biological_process	GO:0097510	base-excision repair, AP site formation via deaminated base removal	0	1	0	0.929842	1	1	1
biological_process	GO:0042219	cellular modified amino acid catabolic process	0	1	0	0.51934	1	1	1
biological_process	GO:0070179	D-serine biosynthetic process	0	1	0	0.929842	1	1	1
biological_process	GO:0006563	L-serine metabolic process	0	1	0	0.822251	0.5511	1	1
biological_process	GO:0042866	pyruvate biosynthetic process	0	1	0	0.929842	1	1	1
biological_process	GO:0034213	quinolinate catabolic process	0	1	0	0.929842	1	1	1
biological_process	GO:0042450	arginine biosynthetic process via ornithine	0	2	0	0.864593	1	1	1
biological_process	GO:0000393	spliceosomal conformational changes to generate catalytic conformation	0	1	0	0.216398	1	1	1
biological_process	GO:0009230	thiamine catabolic process	0	1	0	0.929842	1	1	1
biological_process	GO:0008637	apoptotic mitochondrial changes	0	2	0	0.864593	1	1	1
biological_process	GO:0034514	mitochondrial unfolded protein response	0	2	0	0.864593	1	1	1
biological_process	GO:0070536	protein K63-linked deubiquitination	0	1	0	0.929842	1	1	1
biological_process	GO:0008272	sulfate transport	0	5	0	0.694994	1	1	1
biological_process	GO:1901426	response to furfural	0	4	0	0.747477	1	1	1
biological_process	GO:0015819	lysine transport	0	2	0	0.864593	1	1	1
biological_process	GO:0043687	post-translational protein modification	0	2	0	0.417339	1	1	1
biological_process	GO:0043558	regulation of translational initiation in response to stress	0	1	0	0.747477	1	1	1
biological_process	GO:0009314	response to radiation	0	1	0	0.952874	0.161461	1	1
biological_process	GO:1990577	C-terminal protein demethylation	0	1	0	0.929842	1	1	1
biological_process	GO:0016926	protein desumoylation	0	2	0	0.939029	0.353813	1	1
biological_process	GO:0034058	endosomal vesicle fusion	0	4	0	0.747477	1	1	1
biological_process	GO:0036258	multivesicular body assembly	0	3	0	0.803911	1	1	1
biological_process	GO:0032056	positive regulation of translation in response to stress	0	3	0	0.646187	1	1	1
biological_process	GO:2000622	regulation of nuclear-transcribed mRNA catabolic process, nonsense-mediated decay	0	1	0	0.929842	1	1	1
biological_process	GO:0006843	mitochondrial citrate transmembrane transport	0	3	0	0.803911	1	1	1
biological_process	GO:0010723	positive regulation of transcription from RNA polymerase II promoter in response to iron	0	1	0	0.929842	1	1	1
biological_process	GO:0034488	basic amino acid transmembrane export from vacuole	0	3	0	0.803911	1	1	1
biological_process	GO:0015909	long-chain fatty acid transport	0	1	0	0.600799	1	1	1
biological_process	GO:0019318	hexose metabolic process	0	3	0	0.932177	0.132445	1	1
biological_process	GO:0019413	acetate biosynthetic process	0	4	0	0.747477	1	1	1
biological_process	GO:0051516	regulation of bipolar cell growth	0	1	0	0.929842	1	1	1
biological_process	GO:0070507	regulation of microtubule cytoskeleton organization	0	1	0	0.139576	1	1	1
biological_process	GO:0006044	N-acetylglucosamine metabolic process	0	1	0	0.929842	1	1	1
biological_process	GO:0005993	trehalose catabolic process	0	3	0	0.747477	1	1	1
biological_process	GO:0009159	deoxyribonucleoside monophosphate catabolic process	0	2	0	0.864593	1	1	1
biological_process	GO:0019321	pentose metabolic process	0	1	0	0.482841	1	1	1
biological_process	GO:0006540	glutamate decarboxylation to succinate	0	1	0	0.929842	1	1	1
biological_process	GO:0090363	regulation of proteasome core complex assembly	0	1	0	0.929842	1	1	1
biological_process	GO:0000389	mRNA 3'-splice site recognition	0	3	0	0.803911	1	1	1
biological_process	GO:0016576	histone dephosphorylation	0	1	0	0.929842	1	1	1
biological_process	GO:0007116	regulation of cell budding	0	1	0	0.929842	1	1	1
biological_process	GO:1990549	mitochondrial NAD transmembrane transport	0	2	0	0.864593	1	1	1
biological_process	GO:0035352	NAD transmembrane transport	0	2	0	0.864593	1	1	1
biological_process	GO:0046514	ceramide catabolic process	0	2	0	0.864593	1	1	1
biological_process	GO:0006507	GPI anchor release	0	1	0	0.929842	1	1	1
biological_process	GO:0071596	ubiquitin-dependent protein catabolic process via the N-end rule pathway	0	4	0	0.747477	1	1	1
biological_process	GO:0010966	regulation of phosphate transport	0	1	0	0.957406	0.305006	1	1
biological_process	GO:0006642	triglyceride mobilization	0	2	0	0.864593	1	1	1
biological_process	GO:0070156	mitochondrial phenylalanyl-tRNA aminoacylation	0	1	0	0.929842	1	1	1
biological_process	GO:0090268	activation of mitotic cell cycle spindle assembly checkpoint	0	1	0	0.929842	1	1	1
biological_process	GO:0032218	riboflavin transport	0	1	0	0.929842	1	1	1
biological_process	GO:0019541	propionate metabolic process	0	1	0	0.747477	1	1	1
biological_process	GO:0071073	positive regulation of phospholipid biosynthetic process	0	1	0	0.872596	0.48066	1	1
biological_process	GO:0019216	regulation of lipid metabolic process	0	1	0	0.874165	0.25829	1	1
biological_process	GO:0002940	tRNA N2-guanine methylation	0	1	0	0.929842	1	1	1
biological_process	GO:0090089	regulation of dipeptide transport	0	2	0	0.864593	1	1	1
biological_process	GO:0110095	cellular detoxification of aldehyde	0	1	0	0.803911	1	1	1
biological_process	GO:0042538	hyperosmotic salinity response	0	2	0	0.747477	1	1	1
biological_process	GO:0006821	chloride transport	0	2	0	0.747477	1	1	1
biological_process	GO:0015707	nitrite transport	0	1	0	0.929842	1	1	1
biological_process	GO:2001225	regulation of chloride transport	0	1	0	0.929842	1	1	1
biological_process	GO:0071447	cellular response to hydroperoxide	0	1	0	0.929842	1	1	1
biological_process	GO:0090344	negative regulation of cell aging	0	3	0	0.803911	1	1	1
biological_process	GO:1903206	negative regulation of hydrogen peroxide-induced cell death	0	1	0	0.864593	1	1	1
biological_process	GO:0051258	protein polymerization	0	1	0	0.96381	0.0827445	1	1
biological_process	GO:0033194	response to hydroperoxide	0	1	0	0.929842	1	1	1
biological_process	GO:0006666	3-keto-sphinganine metabolic process	0	2	0	0.864593	1	1	1
biological_process	GO:0071468	cellular response to acidic pH	0	1	0	0.939029	0.353813	1	1
biological_process	GO:0006047	UDP-N-acetylglucosamine metabolic process	0	3	0	0.600799	1	1	1
biological_process	GO:0071578	zinc ion import across plasma membrane	0	2	0	0.864593	1	1	1
biological_process	GO:0070134	positive regulation of mitochondrial translational initiation	0	1	0	0.929842	1	1	1
biological_process	GO:0045022	early endosome to late endosome transport	0	3	0	0.803911	1	1	1
biological_process	GO:1990569	UDP-N-acetylglucosamine transmembrane transport	0	1	0	0.929842	1	1	1
biological_process	GO:0033619	membrane protein proteolysis	0	1	0	0.929842	1	1	1
biological_process	GO:0019853	L-ascorbic acid biosynthetic process	0	1	0	0.929842	1	1	1
biological_process	GO:0035437	maintenance of protein localization in endoplasmic reticulum	0	1	0	0.4489	1	1	1
biological_process	GO:0002130	wobble position ribose methylation	0	3	0	0.803911	1	1	1
biological_process	GO:0032516	positive regulation of phosphoprotein phosphatase activity	0	1	0	0.803911	1	1	1
biological_process	GO:1902559	3'-phospho-5'-adenylyl sulfate transmembrane transport	0	1	0	0.929842	1	1	1
biological_process	GO:1902558	5'-adenylyl sulfate transmembrane transport	0	1	0	0.929842	1	1	1
biological_process	GO:1904182	regulation of pyruvate dehydrogenase activity	0	1	0	0.747477	1	1	1
biological_process	GO:0051485	terpenoid biosynthetic process, mevalonate-dependent	0	1	0	0.929842	1	1	1
biological_process	GO:0006294	nucleotide-excision repair, preincision complex assembly	0	1	0	0.929842	1	1	1
biological_process	GO:0002128	tRNA nucleoside ribose methylation	0	4	0	0.646187	1	1	1
biological_process	GO:0005998	xylulose catabolic process	0	1	0	0.929842	1	1	1
biological_process	GO:0005997	xylulose metabolic process	0	1	0	0.864593	1	1	1
biological_process	GO:0140469	GCN2-mediated signaling	0	3	0	0.803911	1	1	1
biological_process	GO:0033673	negative regulation of kinase activity	0	2	0	0.387991	1	1	1
biological_process	GO:1990261	pre-mRNA catabolic process	0	1	0	0.929842	1	1	1
biological_process	GO:0043549	regulation of kinase activity	0	2	0	0.877778	0.228396	1	1
biological_process	GO:0090527	actin filament reorganization	0	1	0	0.864593	1	1	1
biological_process	GO:0000819	sister chromatid segregation	0	1	0	0.327575	0.783087	1	1
biological_process	GO:0072348	sulfur compound transport	0	1	0	0.150164	1	1	1
biological_process	GO:1902001	fatty acid transmembrane transport	0	1	0	0.803911	1	1	1
biological_process	GO:0006427	histidyl-tRNA aminoacylation	0	1	0	0.929842	1	1	1
biological_process	GO:0032205	negative regulation of telomere maintenance	0	2	0	0.646187	1	1	1
biological_process	GO:0090154	positive regulation of sphingolipid biosynthetic process	0	2	0	0.864593	1	1	1
biological_process	GO:0070901	mitochondrial tRNA methylation	0	1	0	0.929842	1	1	1
biological_process	GO:0045056	transcytosis	0	2	0	0.864593	1	1	1
biological_process	GO:0097176	epoxide metabolic process	0	1	0	0.929842	1	1	1
biological_process	GO:0000212	meiotic spindle organization	0	1	0	0.694994	1	1	1
biological_process	GO:0051417	microtubule nucleation by spindle pole body	0	1	0	0.929842	1	1	1
biological_process	GO:0036092	phosphatidylinositol-3-phosphate biosynthetic process	0	1	0	0.929842	1	1	1
biological_process	GO:0006814	sodium ion transport	0	4	0	0.646187	1	1	1
biological_process	GO:0017186	peptidyl-pyroglutamic acid biosynthetic process, using glutaminyl-peptide cyclotransferase	0	1	0	0.929842	1	1	1
biological_process	GO:0010883	regulation of lipid storage	0	1	0	0.929842	1	1	1
biological_process	GO:0051438	regulation of ubiquitin-protein transferase activity	0	1	0	0.992495	0.0468633	1	1
biological_process	GO:0006660	phosphatidylserine catabolic process	0	2	0	0.864593	1	1	1
biological_process	GO:0031468	nuclear membrane reassembly	0	1	0	0.929842	1	1	1
biological_process	GO:0071252	cellular response to sulfur dioxide	0	1	0	0.929842	1	1	1
biological_process	GO:0036265	RNA (guanine-N7)-methylation	0	1	0	0.747477	1	1	1
biological_process	GO:1904377	positive regulation of protein localization to cell periphery	0	1	0	0.864593	1	1	1
biological_process	GO:0015878	biotin transport	0	1	0	0.929842	1	1	1
biological_process	GO:0006066	alcohol metabolic process	0	4	0	0.015521	0.99668	0.921	1
biological_process	GO:1990466	protein autosumoylation	0	1	0	0.929842	1	1	1
biological_process	GO:0106300	protein-DNA covalent cross-linking repair	0	1	0	0.929842	1	1	1
biological_process	GO:0010224	response to UV-B	0	1	0	0.929842	1	1	1
biological_process	GO:0010225	response to UV-C	0	1	0	0.929842	1	1	1
biological_process	GO:0018142	protein-DNA covalent cross-linking	0	1	0	0.929842	1	1	1
biological_process	GO:0042820	vitamin B6 catabolic process	0	1	0	0.929842	1	1	1
biological_process	GO:0010527	positive regulation of transposition, RNA-mediated	0	1	0	0.929842	1	1	1
biological_process	GO:0045821	positive regulation of glycolytic process	0	1	0	0.929842	1	1	1
biological_process	GO:0044571	[2Fe-2S] cluster assembly	0	3	0	0.803911	1	1	1
biological_process	GO:0019448	L-cysteine catabolic process	0	2	0	0.803911	1	1	1
biological_process	GO:0070903	mitochondrial tRNA thio-modification	0	1	0	0.864593	1	1	1
biological_process	GO:0006309	apoptotic DNA fragmentation	0	2	0	0.864593	1	1	1
biological_process	GO:0006308	DNA catabolic process	0	1	0	0.694994	1	1	1
biological_process	GO:0034659	isopropylmalate transport	0	1	0	0.929842	1	1	1
biological_process	GO:0015729	oxaloacetate transport	0	2	0	0.864593	1	1	1
biological_process	GO:1900365	positive regulation of mRNA polyadenylation	0	1	0	0.929842	1	1	1
biological_process	GO:1900060	negative regulation of ceramide biosynthetic process	0	2	0	0.864593	1	1	1
biological_process	GO:0015966	diadenosine tetraphosphate biosynthetic process	0	2	0	0.864593	1	1	1
biological_process	GO:0006426	glycyl-tRNA aminoacylation	0	2	0	0.864593	1	1	1
biological_process	GO:0070150	mitochondrial glycyl-tRNA aminoacylation	0	2	0	0.864593	1	1	1
biological_process	GO:0090549	response to carbon starvation	0	1	0	0.929842	1	1	1
biological_process	GO:0070328	triglyceride homeostasis	0	1	0	0.803911	1	1	1
biological_process	GO:0032488	Cdc42 protein signal transduction	0	4	0	0.747477	1	1	1
biological_process	GO:0019988	charged-tRNA amino acid modification	0	1	0	0.864593	1	1	1
biological_process	GO:0000320	re-entry into mitotic cell cycle	0	1	0	0.996437	0.0283697	1	1
biological_process	GO:0042275	error-free postreplication DNA repair	0	5	0	0.694994	1	1	1
biological_process	GO:0023056	positive regulation of signaling	0	1	0	0.787103	0.430386	1	1
biological_process	GO:0046942	carboxylic acid transport	0	2	0	0.147653	0.967765	1	1
biological_process	GO:1903222	quinolinic acid transmembrane transport	0	1	0	0.929842	1	1	1
biological_process	GO:0061420	regulation of transcription from RNA polymerase II promoter in response to biotin starvation	0	1	0	0.929842	1	1	1
biological_process	GO:0006884	cell volume homeostasis	0	1	0	0.929842	1	1	1
biological_process	GO:0055064	chloride ion homeostasis	0	1	0	0.929842	1	1	1
biological_process	GO:0055075	potassium ion homeostasis	0	1	0	0.939029	0.353813	1	1
biological_process	GO:0034486	vacuolar transmembrane transport	0	1	0	0.558591	1	1	1
biological_process	GO:0015742	alpha-ketoglutarate transport	0	1	0	0.929842	1	1	1
biological_process	GO:0006842	tricarboxylic acid transport	0	1	0	0.803911	1	1	1
biological_process	GO:0071311	cellular response to acetate	0	1	0	0.929842	1	1	1
biological_process	GO:0006256	UDP catabolic process	0	1	0	0.929842	1	1	1
biological_process	GO:0006114	glycerol biosynthetic process	0	3	0	0.803911	1	1	1
biological_process	GO:0070936	protein K48-linked ubiquitination	0	2	0	0.864593	1	1	1
biological_process	GO:0006110	regulation of glycolytic process	0	2	0	0.803911	1	1	1
biological_process	GO:0061764	late endosome to lysosome transport via multivesicular body sorting pathway	0	1	0	0.929842	1	1	1
biological_process	GO:0090148	membrane fission	0	1	0	0.929842	1	1	1
biological_process	GO:0035445	borate transmembrane transport	0	1	0	0.929842	1	1	1
biological_process	GO:0015780	nucleotide-sugar transmembrane transport	0	1	0	0.747477	1	1	1
biological_process	GO:0045736	negative regulation of cyclin-dependent protein serine/threonine kinase activity	0	1	0	0.929842	1	1	1
biological_process	GO:1903044	protein localization to membrane raft	0	1	0	0.864593	1	1	1
biological_process	GO:0051260	protein homooligomerization	0	2	0	0.864593	1	1	1
biological_process	GO:0070966	nuclear-transcribed mRNA catabolic process, no-go decay	0	5	0	0.694994	1	1	1
biological_process	GO:0097553	calcium ion transmembrane import into cytosol	0	1	0	0.864593	1	1	1
biological_process	GO:0006570	tyrosine metabolic process	0	1	0	0.558591	1	1	1
biological_process	GO:0010637	negative regulation of mitochondrial fusion	0	1	0	0.929842	1	1	1
biological_process	GO:0035519	protein K29-linked ubiquitination	0	1	0	0.929842	1	1	1
biological_process	GO:0071025	RNA surveillance	0	2	0	0.962885	0.104155	1	1
biological_process	GO:1903205	regulation of hydrogen peroxide-induced cell death	0	1	0	0.747477	1	1	1
biological_process	GO:0015828	tyrosine transport	0	1	0	0.929842	1	1	1
biological_process	GO:0070479	nuclear-transcribed mRNA catabolic process, 5'-3' exonucleolytic nonsense-mediated decay	0	1	0	0.929842	1	1	1
biological_process	GO:0016078	tRNA catabolic process	0	1	0	0.289793	1	1	1
biological_process	GO:1901408	negative regulation of phosphorylation of RNA polymerase II C-terminal domain	0	1	0	0.929842	1	1	1
biological_process	GO:0034244	negative regulation of transcription elongation from RNA polymerase II promoter	0	2	0	0.864593	1	1	1
biological_process	GO:0090218	positive regulation of lipid kinase activity	0	1	0	0.864593	1	1	1
biological_process	GO:0015718	monocarboxylic acid transport	0	2	0	0.360701	1	1	1
biological_process	GO:0070476	rRNA (guanine-N7)-methylation	0	2	0	0.864593	1	1	1
biological_process	GO:0009691	cytokinin biosynthetic process	0	1	0	0.929842	1	1	1
biological_process	GO:0014074	response to purine-containing compound	0	1	0	0.929842	1	1	1
biological_process	GO:0015723	bilirubin transport	0	2	0	0.864593	1	1	1
biological_process	GO:0042998	positive regulation of Golgi to plasma membrane protein transport	0	1	0	0.929842	1	1	1
biological_process	GO:0050714	positive regulation of protein secretion	0	1	0	0.929842	1	1	1
biological_process	GO:0032469	endoplasmic reticulum calcium ion homeostasis	0	1	0	0.929842	1	1	1
biological_process	GO:0036503	ERAD pathway	0	1	0	0.970139	0.0749791	1	1
biological_process	GO:0042908	xenobiotic transport	0	1	0	0.838539	0.414517	1	1
biological_process	GO:0043407	negative regulation of MAP kinase activity	0	1	0	0.929842	1	1	1
biological_process	GO:0019309	mannose catabolic process	0	1	0	0.929842	1	1	1
biological_process	GO:0140014	mitotic nuclear division	0	1	0	0.812358	0.272698	1	1
biological_process	GO:0061161	positive regulation of establishment of bipolar cell polarity regulating cell shape	0	1	0	0.929842	1	1	1
biological_process	GO:0000715	nucleotide-excision repair, DNA damage recognition	0	5	0	0.694994	1	1	1
biological_process	GO:0006296	nucleotide-excision repair, DNA incision, 5'-to lesion	0	4	0	0.747477	1	1	1
biological_process	GO:1901255	nucleotide-excision repair involved in interstrand cross-link repair	0	2	0	0.864593	1	1	1
biological_process	GO:0010155	regulation of proton transport	0	2	0	0.864593	1	1	1
biological_process	GO:0051481	negative regulation of cytosolic calcium ion concentration	0	1	0	0.929842	1	1	1
biological_process	GO:0044773	mitotic DNA damage checkpoint signaling	0	2	0	0.250429	1	1	1
biological_process	GO:0072670	mitochondrial tRNA threonylcarbamoyladenosine modification	0	1	0	0.929842	1	1	1
biological_process	GO:0001208	obsolete histone H2A-H2B dimer displacement	0	1	0	0.929842	1	1	1
biological_process	GO:0010767	regulation of transcription from RNA polymerase II promoter in response to UV-induced DNA damage	0	1	0	0.864593	1	1	1
biological_process	GO:0010509	polyamine homeostasis	0	1	0	0.929842	1	1	1
biological_process	GO:0006295	nucleotide-excision repair, DNA incision, 3'-to lesion	0	1	0	0.929842	1	1	1
biological_process	GO:0000717	nucleotide-excision repair, DNA duplex unwinding	0	1	0	0.929842	1	1	1
biological_process	GO:0045951	positive regulation of mitotic recombination	0	1	0	0.929842	1	1	1
biological_process	GO:0032078	negative regulation of endodeoxyribonuclease activity	0	1	0	0.929842	1	1	1
biological_process	GO:1990426	mitotic recombination-dependent replication fork processing	0	1	0	0.929842	1	1	1
biological_process	GO:1903112	positive regulation of single-strand break repair via homologous recombination	0	2	0	0.864593	1	1	1
biological_process	GO:2000278	regulation of DNA biosynthetic process	0	1	0	0.610789	0.749571	1	1
biological_process	GO:0019303	D-ribose catabolic process	0	1	0	0.929842	1	1	1
biological_process	GO:1902340	negative regulation of chromosome condensation	0	1	0	0.929842	1	1	1
biological_process	GO:0034183	negative regulation of maintenance of mitotic sister chromatid cohesion	0	1	0	0.929842	1	1	1
biological_process	GO:0110027	negative regulation of DNA strand resection involved in replication fork processing	0	1	0	0.929842	1	1	1
biological_process	GO:0009398	FMN biosynthetic process	0	1	0	0.929842	1	1	1
biological_process	GO:0006771	riboflavin metabolic process	0	1	0	0.600799	1	1	1
biological_process	GO:0031452	negative regulation of heterochromatin assembly	0	3	0	0.930077	0.257247	1	1
biological_process	GO:1900051	positive regulation of histone exchange	0	1	0	0.929842	1	1	1
biological_process	GO:0090054	regulation of silent mating-type cassette heterochromatin assembly	0	1	0	0.942153	0.230486	1	1
biological_process	GO:0009301	snRNA transcription	0	1	0	0.929842	1	1	1
biological_process	GO:0006885	regulation of pH	0	1	0	0.299635	0.916375	1	1
biological_process	GO:0071846	actin filament debranching	0	1	0	0.929842	1	1	1
biological_process	GO:0006490	oligosaccharide-lipid intermediate biosynthetic process	0	6	0	0.335326	1	1	1
biological_process	GO:1903473	positive regulation of mitotic actomyosin contractile ring contraction	0	1	0	0.929842	1	1	1
biological_process	GO:0001315	age-dependent response to reactive oxygen species	0	1	0	0.929842	1	1	1
biological_process	GO:0035498	carnosine metabolic process	0	1	0	0.929842	1	1	1
biological_process	GO:0061644	protein localization to CENP-A containing chromatin	0	1	0	0.929842	1	1	1
biological_process	GO:0009164	nucleoside catabolic process	0	3	0	0.558591	1	1	1
biological_process	GO:0009165	nucleotide biosynthetic process	0	2	0	0.00683893	0.99869	0.629	1
biological_process	GO:0006178	guanine salvage	0	1	0	0.929842	1	1	1
biological_process	GO:0006188	IMP biosynthetic process	0	1	0	0.417339	1	1	1
biological_process	GO:0034089	establishment of meiotic sister chromatid cohesion	0	2	0	0.864593	1	1	1
biological_process	GO:0031107	septin ring disassembly	0	2	0	0.864593	1	1	1
biological_process	GO:0022604	regulation of cell morphogenesis	0	1	0	0.150164	1	1	1
biological_process	GO:0051447	negative regulation of meiotic cell cycle	0	1	0	0.883238	0.293423	1	1
biological_process	GO:1903500	negative regulation of mitotic actomyosin contractile ring assembly	0	1	0	0.929842	1	1	1
biological_process	GO:0045930	negative regulation of mitotic cell cycle	0	1	0	0.647868	0.519393	1	1
biological_process	GO:0045875	negative regulation of sister chromatid cohesion	0	1	0	0.747477	1	1	1
biological_process	GO:1905168	positive regulation of double-strand break repair via homologous recombination	0	1	0	0.929842	1	1	1
biological_process	GO:0045819	positive regulation of glycogen catabolic process	0	1	0	0.929842	1	1	1
biological_process	GO:0051446	positive regulation of meiotic cell cycle	0	1	0	0.992495	0.0468633	1	1
biological_process	GO:1904291	positive regulation of mitotic DNA damage checkpoint	0	1	0	0.929842	1	1	1
biological_process	GO:1901319	positive regulation of trehalose catabolic process	0	1	0	0.929842	1	1	1
biological_process	GO:0010898	positive regulation of triglyceride catabolic process	0	1	0	0.929842	1	1	1
biological_process	GO:1990139	protein localization to nuclear periphery	0	2	0	0.864593	1	1	1
biological_process	GO:1902889	protein localization to spindle microtubule	0	1	0	0.929842	1	1	1
biological_process	GO:0010568	regulation of budding cell apical bud growth	0	1	0	0.929842	1	1	1
biological_process	GO:0090169	regulation of spindle assembly	0	1	0	0.694994	1	1	1
biological_process	GO:0006835	dicarboxylic acid transport	0	1	0	0.558591	1	1	1
biological_process	GO:0071423	malate transmembrane transport	0	1	0	0.929842	1	1	1
biological_process	GO:0071422	succinate transmembrane transport	0	1	0	0.929842	1	1	1
biological_process	GO:0015709	thiosulfate transport	0	1	0	0.929842	1	1	1
biological_process	GO:0072697	protein localization to cell cortex	0	2	0	0.896257	0.441409	1	1
biological_process	GO:0000053	argininosuccinate metabolic process	0	1	0	0.929842	1	1	1
biological_process	GO:0015699	antimonite transport	0	1	0	0.929842	1	1	1
biological_process	GO:0030259	lipid glycosylation	0	1	0	0.929842	1	1	1
biological_process	GO:0061739	protein lipidation involved in autophagosome assembly	0	1	0	0.929842	1	1	1
biological_process	GO:0030397	membrane disassembly	0	1	0	0.929842	1	1	1
biological_process	GO:0034496	multivesicular body membrane disassembly	0	1	0	0.929842	1	1	1
biological_process	GO:0046461	neutral lipid catabolic process	0	1	0	0.482841	1	1	1
biological_process	GO:1905037	autophagosome organization	0	1	0	0.968238	0.0845736	1	1
biological_process	GO:0045772	positive regulation of autophagosome size	0	1	0	0.929842	1	1	1
biological_process	GO:0044090	positive regulation of vacuole organization	0	1	0	0.482841	1	1	1
biological_process	GO:0051697	protein delipidation	0	1	0	0.929842	1	1	1
biological_process	GO:0098713	leucine import across plasma membrane	0	1	0	0.929842	1	1	1
biological_process	GO:0006636	unsaturated fatty acid biosynthetic process	0	1	0	0.929842	1	1	1
biological_process	GO:0034368	protein-lipid complex remodeling	0	1	0	0.929842	1	1	1
biological_process	GO:0051754	meiotic sister chromatid cohesion, centromeric	0	3	0	0.747477	1	1	1
biological_process	GO:0043387	mycotoxin catabolic process	0	1	0	0.929842	1	1	1
biological_process	GO:0009442	allantoin assimilation pathway	0	1	0	0.929842	1	1	1
biological_process	GO:0006145	purine nucleobase catabolic process	0	1	0	0.985957	0.196089	1	1
biological_process	GO:0019646	aerobic electron transport chain	0	1	0	0.217805	0.946125	1	1
biological_process	GO:0032973	amino acid export across plasma membrane	0	1	0	0.929842	1	1	1
biological_process	GO:0008652	cellular amino acid biosynthetic process	0	5	0	0.123004	0.94272	1	1
biological_process	GO:0009423	chorismate biosynthetic process	0	4	0	0.747477	1	1	1
biological_process	GO:0036369	transcription factor catabolic process	0	3	0	0.803911	1	1	1
biological_process	GO:0017004	cytochrome complex assembly	0	1	0	0.426535	0.804768	1	1
biological_process	GO:0071894	histone H2B conserved C-terminal lysine ubiquitination	0	1	0	0.646187	1	1	1
biological_process	GO:2000104	negative regulation of DNA-dependent DNA replication	0	1	0	0.742753	0.639299	1	1
biological_process	GO:0051278	fungal-type cell wall polysaccharide biosynthetic process	0	3	0	0.387991	1	1	1
biological_process	GO:0045922	negative regulation of fatty acid metabolic process	0	1	0	0.864593	1	1	1
biological_process	GO:0015850	organic hydroxy compound transport	0	1	0	0.781647	0.40549	1	1
biological_process	GO:0071361	cellular response to ethanol	0	2	0	0.957406	0.305006	1	1
biological_process	GO:0051596	methylglyoxal catabolic process	0	1	0	0.694994	1	1	1
biological_process	GO:0051259	protein complex oligomerization	0	2	0	0.558591	1	1	1
biological_process	GO:0010774	meiotic strand invasion involved in reciprocal meiotic recombination	0	1	0	0.929842	1	1	1
biological_process	GO:0034983	peptidyl-lysine deacetylation	0	1	0	0.929842	1	1	1
biological_process	GO:0032204	regulation of telomere maintenance	0	1	0	0.796073	0.582661	1	1
biological_process	GO:0001677	formation of translation initiation ternary complex	0	1	0	0.929842	1	1	1
biological_process	GO:0050992	dimethylallyl diphosphate biosynthetic process	0	1	0	0.929842	1	1	1
biological_process	GO:0009240	isopentenyl diphosphate biosynthetic process	0	1	0	0.646187	1	1	1
biological_process	GO:1903272	positive regulation of cytoplasmic translational elongation through polyproline stretches	0	1	0	0.929842	1	1	1
biological_process	GO:0045818	negative regulation of glycogen catabolic process	0	1	0	0.929842	1	1	1
biological_process	GO:0070130	negative regulation of mitochondrial translation	0	2	0	0.864593	1	1	1
biological_process	GO:0006747	FAD biosynthetic process	0	1	0	0.929842	1	1	1
biological_process	GO:0072382	minus-end-directed vesicle transport along microtubule	0	1	0	0.929842	1	1	1
biological_process	GO:0034625	fatty acid elongation, monounsaturated fatty acid	0	3	0	0.803911	1	1	1
biological_process	GO:0034626	fatty acid elongation, polyunsaturated fatty acid	0	3	0	0.803911	1	1	1
biological_process	GO:0019367	fatty acid elongation, saturated fatty acid	0	3	0	0.803911	1	1	1
biological_process	GO:0019368	fatty acid elongation, unsaturated fatty acid	0	1	0	0.803911	1	1	1
biological_process	GO:0097656	cell-cell self recognition	0	1	0	0.929842	1	1	1
biological_process	GO:0034109	homotypic cell-cell adhesion	0	1	0	0.929842	1	1	1
biological_process	GO:0044011	single-species biofilm formation on inanimate substrate	0	1	0	0.929842	1	1	1
biological_process	GO:0046168	glycerol-3-phosphate catabolic process	0	2	0	0.864593	1	1	1
biological_process	GO:0006973	intracellular accumulation of glycerol	0	1	0	0.929842	1	1	1
biological_process	GO:0010147	fructan catabolic process	0	1	0	0.929842	1	1	1
biological_process	GO:1902927	inulin catabolic process	0	1	0	0.929842	1	1	1
biological_process	GO:0034484	raffinose catabolic process	0	1	0	0.929842	1	1	1
biological_process	GO:0017196	N-terminal peptidyl-methionine acetylation	0	6	0	0.646187	1	1	1
biological_process	GO:0030050	vesicle transport along actin filament	0	4	0	0.747477	1	1	1
biological_process	GO:2001107	negative regulation of Rho guanyl-nucleotide exchange factor activity	0	1	0	0.929842	1	1	1
biological_process	GO:0070631	spindle pole body localization	0	2	0	0.747477	1	1	1
biological_process	GO:0016556	mRNA modification	0	1	0	0.962976	0.177749	1	1
biological_process	GO:1904812	rRNA acetylation involved in maturation of SSU-rRNA	0	1	0	0.929842	1	1	1
biological_process	GO:0051391	tRNA acetylation	0	1	0	0.929842	1	1	1
biological_process	GO:0110051	metabolite repair	0	1	0	0.929842	1	1	1
biological_process	GO:0052746	inositol phosphorylation	0	1	0	0.929842	1	1	1
biological_process	GO:0018160	peptidyl-pyrromethane cofactor linkage	0	1	0	0.929842	1	1	1
biological_process	GO:0035065	regulation of histone acetylation	0	1	0	0.822251	0.5511	1	1
biological_process	GO:0032006	regulation of TOR signaling	0	1	0	0.745687	0.532179	1	1
biological_process	GO:0006528	asparagine metabolic process	0	1	0	0.4489	1	1	1
biological_process	GO:0043605	cellular amide catabolic process	0	2	0	0.847837	0.517159	1	1
biological_process	GO:0006107	oxaloacetate metabolic process	0	1	0	0.864593	1	1	1
biological_process	GO:0032837	distributive segregation	0	1	0	0.929842	1	1	1
biological_process	GO:0045806	negative regulation of endocytosis	0	1	0	0.985957	0.196089	1	1
biological_process	GO:0022898	regulation of transmembrane transporter activity	0	1	0	0.864593	1	1	1
biological_process	GO:0032007	negative regulation of TOR signaling	0	3	0	0.962976	0.177749	1	1
biological_process	GO:0033138	positive regulation of peptidyl-serine phosphorylation	0	1	0	0.929842	1	1	1
biological_process	GO:0015840	urea transport	0	2	0	0.864593	1	1	1
biological_process	GO:0051058	negative regulation of small GTPase mediated signal transduction	0	2	0	0.636568	0.730605	1	1
biological_process	GO:0031365	N-terminal protein amino acid modification	0	1	0	0.360701	1	1	1
biological_process	GO:0034355	NAD salvage	0	1	0	0.929842	1	1	1
biological_process	GO:0019677	NAD catabolic process	0	1	0	0.929842	1	1	1
biological_process	GO:0006734	NADH metabolic process	0	1	0	0.360701	1	1	1
biological_process	GO:0006742	NADP catabolic process	0	1	0	0.929842	1	1	1
biological_process	GO:0042632	cholesterol homeostasis	0	1	0	0.929842	1	1	1
biological_process	GO:0007040	lysosome organization	0	1	0	0.929842	1	1	1
biological_process	GO:0043410	positive regulation of MAPK cascade	0	2	0	0.694994	1	1	1
biological_process	GO:0001919	regulation of receptor recycling	0	1	0	0.929842	1	1	1
biological_process	GO:0042038	peptidyl-histidine methylation, to form tele-methylhistidine	0	1	0	0.929842	1	1	1
biological_process	GO:0035879	plasma membrane lactate transport	0	1	0	0.929842	1	1	1
biological_process	GO:0006849	plasma membrane pyruvate transport	0	1	0	0.929842	1	1	1
biological_process	GO:0006809	nitric oxide biosynthetic process	0	1	0	0.864593	1	1	1
biological_process	GO:1901300	positive regulation of hydrogen peroxide-mediated programmed cell death	0	1	0	0.929842	1	1	1
biological_process	GO:0045429	positive regulation of nitric oxide biosynthetic process	0	1	0	0.929842	1	1	1
biological_process	GO:1905118	positive regulation of ribonucleoside-diphosphate reductase activity	0	2	0	0.864593	1	1	1
biological_process	GO:0001195	maintenance of transcriptional fidelity during DNA-templated transcription elongation from RNA polymerase III promoter	0	2	0	0.864593	1	1	1
biological_process	GO:0043633	polyadenylation-dependent RNA catabolic process	0	1	0	0.201154	1	1	1
biological_process	GO:0042981	regulation of apoptotic process	0	1	0	0.97163	0.152163	1	1
biological_process	GO:1903329	regulation of iron-sulfur cluster assembly	0	1	0	0.929842	1	1	1
biological_process	GO:2000480	negative regulation of cAMP-dependent protein kinase activity	0	1	0	0.929842	1	1	1
biological_process	GO:0060236	regulation of mitotic spindle organization	0	2	0	0.646187	1	1	1
biological_process	GO:0031023	microtubule organizing center organization	0	1	0	0.569614	0.700365	1	1
biological_process	GO:0051012	microtubule sliding	0	1	0	0.929842	1	1	1
biological_process	GO:1903033	positive regulation of microtubule plus-end binding	0	1	0	0.929842	1	1	1
biological_process	GO:0047496	vesicle transport along microtubule	0	1	0	0.864593	1	1	1
biological_process	GO:1990113	RNA polymerase I assembly	0	1	0	0.929842	1	1	1
biological_process	GO:1990114	RNA polymerase II core complex assembly	0	1	0	0.929842	1	1	1
biological_process	GO:0001407	glycerophosphodiester transmembrane transport	0	1	0	0.929842	1	1	1
biological_process	GO:0048205	COPI coating of Golgi vesicle	0	1	0	0.929842	1	1	1
biological_process	GO:0034969	histone arginine methylation	0	1	0	0.929842	1	1	1
biological_process	GO:0045840	positive regulation of mitotic nuclear division	0	1	0	0.953137	0.203927	1	1
biological_process	GO:1903476	protein localization to cell division site involved in mitotic actomyosin contractile ring assembly	0	1	0	0.864593	1	1	1
biological_process	GO:0006903	vesicle targeting	0	1	0	0.858008	0.332888	1	1
biological_process	GO:1990274	mitotic actomyosin contractile ring disassembly	0	1	0	0.803911	1	1	1
biological_process	GO:0000412	histone peptidyl-prolyl isomerization	0	1	0	0.929842	1	1	1
biological_process	GO:0000415	negative regulation of histone H3-K36 methylation	0	1	0	0.929842	1	1	1
biological_process	GO:0015817	histidine transport	0	1	0	0.929842	1	1	1
biological_process	GO:2001295	malonyl-CoA biosynthetic process	0	2	0	0.864593	1	1	1
biological_process	GO:0010960	magnesium ion homeostasis	0	1	0	0.747477	1	1	1
biological_process	GO:0000097	sulfur amino acid biosynthetic process	0	1	0	0.0623828	1	1	1
biological_process	GO:0022417	protein maturation by protein folding	0	1	0	0.929842	1	1	1
biological_process	GO:0110032	positive regulation of G2/MI transition of meiotic cell cycle	0	1	0	0.929842	1	1	1
biological_process	GO:0006089	lactate metabolic process	0	1	0	0.558591	1	1	1
biological_process	GO:1990120	messenger ribonucleoprotein complex assembly	0	1	0	0.929842	1	1	1
biological_process	GO:0035863	dITP catabolic process	0	1	0	0.929842	1	1	1
biological_process	GO:0046081	dUTP catabolic process	0	1	0	0.929842	1	1	1
biological_process	GO:2000677	regulation of transcription regulatory region DNA binding	0	1	0	0.939029	0.353813	1	1
biological_process	GO:0006278	RNA-dependent DNA biosynthetic process	0	5	0	0.405358	0.870268	1	1
biological_process	GO:0015837	amine transport	0	1	0	0.864593	1	1	1
biological_process	GO:0002943	tRNA dihydrouridine synthesis	0	1	0	0.929842	1	1	1
biological_process	GO:0019676	ammonia assimilation cycle	0	1	0	0.929842	1	1	1
biological_process	GO:0097054	L-glutamate biosynthetic process	0	1	0	0.929842	1	1	1
biological_process	GO:0106279	negative regulation of UDP-N-acetylglucosamine biosynthetic process	0	1	0	0.929842	1	1	1
biological_process	GO:1905785	negative regulation of anaphase-promoting complex-dependent catabolic process	0	1	0	0.929842	1	1	1
biological_process	GO:0010919	regulation of inositol phosphate biosynthetic process	0	1	0	0.929842	1	1	1
biological_process	GO:0061510	asymmetric protein localization to new mitotic spindle pole body	0	1	0	0.929842	1	1	1
biological_process	GO:1902969	mitotic DNA replication	0	1	0	0.902905	0.310758	1	1
biological_process	GO:2000397	positive regulation of ubiquitin-dependent endocytosis	0	2	0	0.864593	1	1	1
biological_process	GO:0034758	positive regulation of iron ion transport	0	1	0	0.929842	1	1	1
biological_process	GO:1990641	response to iron ion starvation	0	1	0	0.929842	1	1	1
biological_process	GO:1902274	positive regulation of (R)-carnitine transmembrane transport	0	1	0	0.929842	1	1	1
biological_process	GO:1902269	positive regulation of polyamine transmembrane transport	0	1	0	0.929842	1	1	1
biological_process	GO:1900079	regulation of arginine biosynthetic process	0	1	0	0.929842	1	1	1
biological_process	GO:1900081	regulation of arginine catabolic process	0	1	0	0.929842	1	1	1
biological_process	GO:0034079	butanediol biosynthetic process	0	2	0	0.864593	1	1	1
biological_process	GO:0060633	negative regulation of transcription initiation from RNA polymerase II promoter	0	1	0	0.803911	1	1	1
biological_process	GO:1901299	negative regulation of hydrogen peroxide-mediated programmed cell death	0	1	0	0.929842	1	1	1
biological_process	GO:0045019	negative regulation of nitric oxide biosynthetic process	0	1	0	0.929842	1	1	1
biological_process	GO:0006287	base-excision repair, gap-filling	0	2	0	0.864593	1	1	1
biological_process	GO:0045004	DNA replication proofreading	0	2	0	0.864593	1	1	1
biological_process	GO:0006297	nucleotide-excision repair, DNA gap filling	0	3	0	0.803911	1	1	1
biological_process	GO:1902597	positive regulation of DNA replication origin binding	0	1	0	0.929842	1	1	1
biological_process	GO:0035822	gene conversion	0	1	0	0.51934	1	1	1
biological_process	GO:0046839	phospholipid dephosphorylation	0	2	0	0.311732	1	1	1
biological_process	GO:0032043	mitochondrial DNA catabolic process	0	1	0	0.929842	1	1	1
biological_process	GO:0046452	dihydrofolate metabolic process	0	1	0	0.929842	1	1	1
biological_process	GO:0043983	histone H4-K12 acetylation	0	1	0	0.929842	1	1	1
biological_process	GO:0043981	histone H4-K5 acetylation	0	1	0	0.929842	1	1	1
biological_process	GO:0043982	histone H4-K8 acetylation	0	1	0	0.929842	1	1	1
biological_process	GO:0043419	urea catabolic process	0	1	0	0.99509	0.135407	1	1
biological_process	GO:0070316	regulation of G0 to G1 transition	0	1	0	0.929842	1	1	1
biological_process	GO:1900832	D-leucine catabolic process	0	1	0	0.929842	1	1	1
biological_process	GO:1900829	D-tyrosine catabolic process	0	1	0	0.929842	1	1	1
biological_process	GO:0006399	tRNA metabolic process	0	1	0	0.0422952	0.980982	1	1
biological_process	GO:0140466	iron-sulfur cluster export from the mitochondrion	0	1	0	0.929842	1	1	1
biological_process	GO:1902497	iron-sulfur cluster transmembrane transport	0	1	0	0.929842	1	1	1
biological_process	GO:0070972	protein localization to endoplasmic reticulum	0	1	0	0.629201	0.574507	1	1
biological_process	GO:0006085	acetyl-CoA biosynthetic process	0	3	0	0.600799	1	1	1
biological_process	GO:0034276	kynurenic acid biosynthetic process	0	1	0	0.929842	1	1	1
biological_process	GO:0045329	carnitine biosynthetic process	0	1	0	0.929842	1	1	1
biological_process	GO:0009089	lysine biosynthetic process via diaminopimelate	0	2	0	0.864593	1	1	1
biological_process	GO:0015810	aspartate transmembrane transport	0	1	0	0.929842	1	1	1
biological_process	GO:0015813	L-glutamate transmembrane transport	0	1	0	0.929842	1	1	1
biological_process	GO:0043490	malate-aspartate shuttle	0	1	0	0.929842	1	1	1
biological_process	GO:0061425	positive regulation of ethanol catabolic process by positive regulation of transcription from RNA polymerase II promoter	0	1	0	0.929842	1	1	1
biological_process	GO:0070485	dehydro-D-arabinono-1,4-lactone biosynthetic process	0	2	0	0.864593	1	1	1
biological_process	GO:1905262	negative regulation of meiotic DNA double-strand break formation involved in reciprocal meiotic recombination	0	1	0	0.929842	1	1	1
biological_process	GO:0032596	protein transport into membrane raft	0	1	0	0.929842	1	1	1
biological_process	GO:0000950	branched-chain amino acid catabolic process to alcohol via Ehrlich pathway	0	1	0	0.929842	1	1	1
biological_process	GO:0000951	methionine catabolic process to 3-methylthiopropanol	0	1	0	0.929842	1	1	1
biological_process	GO:0001932	regulation of protein phosphorylation	0	1	0	0.765463	0.375615	1	1
biological_process	GO:0001578	microtubule bundle formation	0	1	0	0.929842	1	1	1
biological_process	GO:0051256	mitotic spindle midzone assembly	0	1	0	0.929842	1	1	1
biological_process	GO:0051255	spindle midzone assembly	0	1	0	0.929842	1	1	1
biological_process	GO:0048312	intracellular distribution of mitochondria	0	1	0	0.929842	1	1	1
biological_process	GO:0046356	acetyl-CoA catabolic process	0	1	0	0.929842	1	1	1
biological_process	GO:0006101	citrate metabolic process	0	2	0	0.864593	1	1	1
biological_process	GO:0019629	propionate catabolic process, 2-methylcitrate cycle	0	2	0	0.864593	1	1	1
biological_process	GO:0000354	cis assembly of pre-catalytic spliceosome	0	1	0	0.929842	1	1	1
biological_process	GO:0071479	cellular response to ionizing radiation	0	1	0	0.803911	1	1	1
biological_process	GO:0019464	glycine decarboxylation via glycine cleavage system	0	3	0	0.803911	1	1	1
biological_process	GO:0006544	glycine metabolic process	0	1	0	0.872596	0.48066	1	1
biological_process	GO:0061610	glycerol to glycerone phosphate metabolic process	0	3	0	0.803911	1	1	1
biological_process	GO:0032468	Golgi calcium ion homeostasis	0	1	0	0.929842	1	1	1
biological_process	GO:0032472	Golgi calcium ion transport	0	1	0	0.929842	1	1	1
biological_process	GO:0071421	manganese ion transmembrane transport	0	1	0	0.929842	1	1	1
biological_process	GO:0071816	tail-anchored membrane protein insertion into ER membrane	0	1	0	0.929842	1	1	1
biological_process	GO:0033363	secretory granule organization	0	1	0	0.929842	1	1	1
biological_process	GO:0072755	cellular response to benomyl	0	2	0	0.864593	1	1	1
biological_process	GO:1990451	cellular stress response to acidic pH	0	2	0	0.864593	1	1	1
biological_process	GO:0071264	positive regulation of translational initiation in response to starvation	0	3	0	0.803911	1	1	1
biological_process	GO:0071232	cellular response to histidine	0	2	0	0.864593	1	1	1
biological_process	GO:0042327	positive regulation of phosphorylation	0	1	0	0.915426	0.192898	1	1
biological_process	GO:0100002	negative regulation of protein kinase activity by protein phosphorylation	0	1	0	0.929842	1	1	1
biological_process	GO:1990928	response to amino acid starvation	0	1	0	0.986815	0.0551123	1	1
biological_process	GO:0034756	regulation of iron ion transport	0	1	0	0.864593	1	1	1
biological_process	GO:0001408	guanine nucleotide transport	0	1	0	0.929842	1	1	1
biological_process	GO:0061435	positive regulation of transcription from a mobile element promoter	0	1	0	0.929842	1	1	1
biological_process	GO:0030037	actin filament reorganization involved in cell cycle	0	1	0	0.929842	1	1	1
biological_process	GO:2000728	regulation of mRNA export from nucleus in response to heat stress	0	1	0	0.929842	1	1	1
biological_process	GO:0033386	geranylgeranyl diphosphate biosynthetic process	0	1	0	0.929842	1	1	1
biological_process	GO:0016114	terpenoid biosynthetic process	0	1	0	0.896257	0.441409	1	1
biological_process	GO:0019266	asparagine biosynthetic process from oxaloacetate	0	1	0	0.929842	1	1	1
biological_process	GO:0006532	aspartate biosynthetic process	0	1	0	0.929842	1	1	1
biological_process	GO:0006531	aspartate metabolic process	0	2	0	0.864593	1	1	1
biological_process	GO:0006536	glutamate metabolic process	0	2	0	0.311732	1	1	1
biological_process	GO:0006533	aspartate catabolic process	0	1	0	0.929842	1	1	1
biological_process	GO:0019483	beta-alanine biosynthetic process	0	2	0	0.864593	1	1	1
biological_process	GO:0006598	polyamine catabolic process	0	2	0	0.803911	1	1	1
biological_process	GO:0006068	ethanol catabolic process	0	2	0	0.803911	1	1	1
biological_process	GO:0001680	tRNA 3'-terminal CCA addition	0	1	0	0.929842	1	1	1
biological_process	GO:2001042	negative regulation of septum digestion after cytokinesis	0	1	0	0.929842	1	1	1
biological_process	GO:0019654	acetate fermentation	0	1	0	0.929842	1	1	1
biological_process	GO:0019427	acetyl-CoA biosynthetic process from acetate	0	2	0	0.864593	1	1	1
biological_process	GO:0071951	conversion of methionyl-tRNA to N-formyl-methionyl-tRNA	0	1	0	0.929842	1	1	1
biological_process	GO:0010969	regulation of pheromone-dependent signal transduction involved in conjugation with cellular fusion	0	1	0	0.803911	1	1	1
biological_process	GO:0043458	ethanol biosynthetic process involved in glucose fermentation to ethanol	0	2	0	0.864593	1	1	1
biological_process	GO:0016598	protein arginylation	0	1	0	0.929842	1	1	1
biological_process	GO:0043418	homocysteine catabolic process	0	1	0	0.929842	1	1	1
biological_process	GO:0045717	negative regulation of fatty acid biosynthetic process	0	1	0	0.929842	1	1	1
biological_process	GO:0009305	protein biotinylation	0	1	0	0.929842	1	1	1
biological_process	GO:0009446	putrescine biosynthetic process	0	1	0	0.929842	1	1	1
biological_process	GO:0033387	putrescine biosynthetic process from ornithine	0	1	0	0.929842	1	1	1
biological_process	GO:0006557	S-adenosylmethioninamine biosynthetic process	0	1	0	0.929842	1	1	1
biological_process	GO:0000495	box H/ACA RNA 3'-end processing	0	1	0	0.929842	1	1	1
biological_process	GO:0071619	phosphorylation of RNA polymerase II C-terminal domain serine 2 residues	0	1	0	0.694994	1	1	1
biological_process	GO:0042183	formate catabolic process	0	1	0	0.929842	1	1	1
biological_process	GO:0000958	mitochondrial mRNA catabolic process	0	1	0	0.929842	1	1	1
biological_process	GO:0019588	anaerobic glycerol catabolic process	0	2	0	0.864593	1	1	1
biological_process	GO:0097237	cellular response to toxic substance	0	2	0	0.417339	1	1	1
biological_process	GO:0015720	allantoin transport	0	1	0	0.929842	1	1	1
biological_process	GO:0015719	allantoate transport	0	1	0	0.929842	1	1	1
biological_process	GO:0034088	maintenance of mitotic sister chromatid cohesion	0	1	0	0.864593	1	1	1
biological_process	GO:1901911	adenosine 5'-(hexahydrogen pentaphosphate) catabolic process	0	1	0	0.929842	1	1	1
biological_process	GO:1901909	diadenosine hexaphosphate catabolic process	0	1	0	0.929842	1	1	1
