## Supplementary material for "Noncanonical usage of stop codons in ciliates expands proteins with Q-rich motifs": Dataset DS7 (part 2 of 3)

### Sheet: polyQ (continued)
GO domain	GO ID	GO term	polyQ protein	total number	number / total	raw p-value under-representation	raw p-value over-representation	FWER under-representation	FWER over-representation	Gene Name
biological_process	GO:1901907	diadenosine pentaphosphate catabolic process	0	1	0	0.929842	1	1	1
biological_process	GO:0015961	diadenosine polyphosphate catabolic process	0	1	0	0.929842	1	1	1
biological_process	GO:0071543	diphosphoinositol polyphosphate metabolic process	0	1	0	0.929842	1	1	1
biological_process	GO:0090055	positive regulation of silent mating-type cassette heterochromatin assembly	0	1	0	0.929842	1	1	1
biological_process	GO:0051103	DNA ligation involved in DNA repair	0	1	0	0.929842	1	1	1
biological_process	GO:0000731	DNA synthesis involved in DNA repair	0	1	0	0.610789	0.749571	1	1
biological_process	GO:0046167	glycerol-3-phosphate biosynthetic process	0	1	0	0.929842	1	1	1
biological_process	GO:0045338	farnesyl diphosphate metabolic process	0	1	0	0.918516	0.399201	1	1
biological_process	GO:1905477	positive regulation of protein localization to membrane	0	1	0	0.864593	1	1	1
biological_process	GO:0061586	positive regulation of transcription by transcription factor localization	0	1	0	0.929842	1	1	1
biological_process	GO:2000158	positive regulation of ubiquitin-specific protease activity	0	1	0	0.929842	1	1	1
biological_process	GO:0018909	dodecyl sulfate metabolic process	0	1	0	0.929842	1	1	1
biological_process	GO:0006146	adenine catabolic process	0	1	0	0.929842	1	1	1
biological_process	GO:0043103	hypoxanthine salvage	0	1	0	0.929842	1	1	1
biological_process	GO:0009168	purine ribonucleoside monophosphate biosynthetic process	0	1	0	0.216398	1	1	1
biological_process	GO:0043101	purine-containing compound salvage	0	1	0	0.482841	1	1	1
biological_process	GO:0006315	homing of group II introns	0	2	0	0.864593	1	1	1
biological_process	GO:1903147	negative regulation of autophagy of mitochondrion	0	1	0	0.694994	1	1	1
biological_process	GO:0017121	plasma membrane phospholipid scrambling	0	1	0	0.929842	1	1	1
biological_process	GO:0006753	nucleoside phosphate metabolic process	0	1	0	0.00600673	0.998106	0.589	1
biological_process	GO:0019693	ribose phosphate metabolic process	0	1	0	0.0148296	0.996014	0.914	1
biological_process	GO:0033577	protein glycosylation in endoplasmic reticulum	0	1	0	0.929842	1	1	1
biological_process	GO:1900477	negative regulation of G1/S transition of mitotic cell cycle by negative regulation of transcription from RNA polymerase II promoter	0	1	0	0.929842	1	1	1
biological_process	GO:1900461	positive regulation of pseudohyphal growth by positive regulation of transcription from RNA polymerase II promoter	0	1	0	0.929842	1	1	1
biological_process	GO:1904287	positive regulation of protein-pyridoxal-5-phosphate linkage	0	1	0	0.929842	1	1	1
biological_process	GO:1905143	eukaryotic translation initiation factor 2 complex assembly	0	1	0	0.929842	1	1	1
biological_process	GO:0018393	internal peptidyl-lysine acetylation	0	1	0	0.993669	0.0173461	1	1
biological_process	GO:0034421	post-translational protein acetylation	0	1	0	0.929842	1	1	1
biological_process	GO:0032200	telomere organization	0	1	0	0.413882	0.718049	1	1
biological_process	GO:1902684	negative regulation of receptor localization to synapse	0	1	0	0.929842	1	1	1
biological_process	GO:2000311	regulation of AMPA receptor activity	0	1	0	0.929842	1	1	1
biological_process	GO:0016104	triterpenoid biosynthetic process	0	1	0	0.929842	1	1	1
biological_process	GO:0031388	organic acid phosphorylation	0	1	0	0.929842	1	1	1
biological_process	GO:0036088	D-serine catabolic process	0	1	0	0.929842	1	1	1
biological_process	GO:0070178	D-serine metabolic process	0	1	0	0.864593	1	1	1
biological_process	GO:0032466	negative regulation of cytokinesis	0	1	0	0.979072	0.127404	1	1
biological_process	GO:0030258	lipid modification	0	1	0	0.0579737	1	1	1
biological_process	GO:0019265	glycine biosynthetic process, by transamination of glyoxylate	0	1	0	0.929842	1	1	1
biological_process	GO:0008315	G2/MI transition of meiotic cell cycle	0	1	0	0.864593	1	1	1
biological_process	GO:0060631	regulation of meiosis I	0	1	0	0.973212	0.252523	1	1
biological_process	GO:0006901	vesicle coating	0	1	0	0.985294	0.103743	1	1
biological_process	GO:1901710	regulation of homoserine biosynthetic process	0	1	0	0.929842	1	1	1
biological_process	GO:0015811	L-cystine transport	0	1	0	0.929842	1	1	1
biological_process	GO:0034622	protein-containing complex assembly	3	23	0.130435	NA	NA	NA	NA	SGF73_YEAST	TRS33_YEAST	EAF1_YEAST
biological_process	GO:0071033	nuclear mRNA surveillance	1	6	0.166667	NA	NA	NA	NA	SAC3_YEAST
biological_process	GO:0071048	nuclear mRNA surveillance	1	3	0.333333	NA	NA	NA	NA	MLP1_YEAST
biological_process	GO:0071049	nuclear mRNA surveillance	0	4	0	NA	NA	NA	NA
biological_process	GO:0043624	protein-containing complex disassembly	0	3	0	NA	NA	NA	NA
biological_process	GO:0015809	L-arginine transmembrane transport	0	4	0	NA	NA	NA	NA
biological_process	GO:0015696	ammonium transmembrane transport	0	7	0	NA	NA	NA	NA
biological_process	GO:0140708	CAT tailing	0	1	0	NA	NA	NA	NA
cellular_component	GO:0005634	nucleus	187	1835	0.101907	1	5.63983e-13	1	0	CBF3A_YEAST	PEF1_YEAST	PCL8_YEAST	SOK2_YEAST	USV1_YEAST	MSA1_YEAST	OPI1_YEAST	REB1_YEAST	SMC1_YEAST	SLD7_YEAST	SNF5_YEAST	SIP4_YEAST	RT102_YEAST	MBP1_YEAST	SNF6_YEAST	SFL1_YEAST	SFP1_YEAST	SNF2_YEAST	SMC6_YEAST	SPC25_YEAST	SWI1_YEAST	DLS1_YEAST	LSB1_YEAST	BMH1_YEAST	HAP2_YEAST	HOG1_YEAST	KA122_YEAST	KAPB_YEAST	FSH2_YEAST	HRP1_YEAST	MED2_YEAST	DATI_YEAST	HRR25_YEAST	IXR1_YEAST	HMS1_YEAST	IFH1_YEAST	FIN1_YEAST	CYC8_YEAST	CCR4_YEAST	FKH2_YEAST	JIP5_YEAST	JJJ2_YEAST	KC11_YEAST	KC12_YEAST	ASG1_YEAST	ATAD2_YEAST	KIN3_YEAST	DAL81_YEAST	ERG13_YEAST	GSP1_YEAST	MOT3_YEAST	MSS11_YEAST	NRD1_YEAST	MIX17_YEAST	MOB2_YEAST	MED15_YEAST	MIG1_YEAST	PFD5_YEAST	MCA1_YEAST	MEX67_YEAST	GRR1_YEAST	GTS1_YEAST	DEF1_YEAST	DBF4_YEAST	HMS2_YEAST	CHA4_YEAST	NOT1_YEAST	POP2_YEAST	ROX1_YEAST	IME4_YEAST	PTI1_YEAST	RLM1_YEAST	ACA2_YEAST	POG1_YEAST	PPZ1_YEAST	MCM10_YEAST	MED3_YEAST	PPN1_YEAST	T2FB_YEAST	RPN4_YEAST	SKS1_YEAST	SGF73_YEAST	SML1_YEAST	SLA1_YEAST	SIS2_YEAST	RNQ1_YEAST	NGR1_YEAST	PAT1_YEAST	SWC4_YEAST	SWI5_YEAST	SWI6_YEAST	SKN7_YEAST	SPO14_YEAST	PAN1_YEAST	PABP_YEAST	PCF11_YEAST	SAC3_YEAST	PBP4_YEAST	PACC_YEAST	PSY3_YEAST	SA155_YEAST	SET3_YEAST	RGT1_YEAST	SCD5_YEAST	SEF1_YEAST	STP4_YEAST	MGA1_YEAST	MSN2_YEAST	PSA4_YEAST	RPN10_YEAST	SSN3_YEAST	RSF2_YEAST	PIN4_YEAST	SSD1_YEAST	TAF1_YEAST	STP1_YEAST	UBP7_YEAST	RSF1_YEAST	SLT2_YEAST	MDY2_YEAST	LOT5_YEAST	PHO2_YEAST	PUB1_YEAST	WHI5_YEAST	THO1_YEAST	WWM1_YEAST	TRM9_YEAST	YP022_YEAST	YTM1_YEAST	YHX7_YEAST	SWC5_YEAST	XPO1_YEAST	YL278_YEAST	UPC2_YEAST	TUP1_YEAST	VTS1_YEAST	WHI2_YEAST	UME6_YEAST	PIN3_YEAST	YP41B_YEAST	UBX5_YEAST	YAK1_YEAST	MSA2_YEAST	NOT4_YEAST	RAEP_YEAST	RCN1_YEAST	RAD25_YEAST	RBS1_YEAST	RAD52_YEAST	RAD53_YEAST	DIF1_YEAST	DIG1_YEAST	AZF1_YEAST	ALK1_YEAST	IDS2_YEAST	NAB2_YEAST	NAB3_YEAST	NACA_YEAST	NAF1_YEAST	NEJ1_YEAST	HAP5_YEAST	MCM1_YEAST	NAM8_YEAST	NDD1_YEAST	HAL9_YEAST	HAP1_YEAST	MSN1_YEAST	MIT1_YEAST	CRZ1_YEAST	IME1_YEAST	MIG2_YEAST	APC1_YEAST	ECM22_YEAST	BOP3_YEAST	CBK1_YEAST	APJ1_YEAST	CKS1_YEAST	CLA4_YEAST	CIN8_YEAST	CLG1_YEAST	GID8_YEAST	BMH2_YEAST	GAL83_YEAST	CSR2_YEAST	GAL4_YEAST	EDC3_YEAST	DBF2_YEAST
cellular_component	GO:0005935	cellular bud neck	36	191	0.188482	1	3.02498e-08	1	0	PEF1_YEAST	PBS2_YEAST	SEC3_YEAST	BNR1_YEAST	GNP1_YEAST	EDE1_YEAST	HRR25_YEAST	AP2A_YEAST	ENT1_YEAST	KC12_YEAST	AP18A_YEAST	ATC5_YEAST	KIN2_YEAST	PAM1_YEAST	MOB2_YEAST	GTS1_YEAST	SLA1_YEAST	SLA2_YEAST	SKG3_YEAST	SKG6_YEAST	PAN1_YEAST	SSD1_YEAST	SEC9_YEAST	SLT2_YEAST	YPT11_YEAST	SVL3_YEAST	ZDS1_YEAST	YM11_YEAST	RAX1_YEAST	AP18B_YEAST	MYO1_YEAST	CBK1_YEAST	BOI2_YEAST	BEM1_YEAST	AKL1_YEAST	DBF2_YEAST
cellular_component	GO:0010494	cytoplasmic stress granule	21	96	0.21875	1	1.74883e-06	1	0	PBS2_YEAST	SLF1_YEAST	BMH1_YEAST	KOG1_YEAST	HRP1_YEAST	ARC1_YEAST	NGR1_YEAST	PAT1_YEAST	PABP_YEAST	PBP4_YEAST	SRO9_YEAST	SSD1_YEAST	MDY2_YEAST	PUB1_YEAST	WHI3_YEAST	YG5B_YEAST	IF2P_YEAST	ERF3_YEAST	DHH1_YEAST	EAP1_YEAST	CBK1_YEAST
cellular_component	GO:0005933	cellular bud	10	53	0.188679	1	1.16075e-07	1	0	PAM1_YEAST	MOB2_YEAST	SKG3_YEAST	SSD1_YEAST	TAO3_YEAST	SVL3_YEAST	YD012_YEAST	CBK1_YEAST	CLA4_YEAST	BOI2_YEAST
cellular_component	GO:0030427	site of polarized growth	5	17	0.294118	1	5.23408e-08	1	0	PEF1_YEAST	TAO3_YEAST	MSB2_YEAST	BOI2_YEAST	BEM1_YEAST
cellular_component	GO:0090575	RNA polymerase II transcription regulator complex	1	9	0.111111	0.999999	2.91113e-06	1	0	MCM1_YEAST
cellular_component	GO:0036464	cytoplasmic ribonucleoprotein granule	0	1	0	1	7.59287e-08	1	0
cellular_component	GO:0000785	chromatin	17	86	0.197674	0.999991	2.42785e-05	1	0.006	USV1_YEAST	REB1_YEAST	KAPB_YEAST	IFH1_YEAST	ATAD2_YEAST	DEF1_YEAST	ROX1_YEAST	POG1_YEAST	SIS2_YEAST	SIN3_YEAST	SWC4_YEAST	SWI4_YEAST	MGA1_YEAST	RSF2_YEAST	YP022_YEAST	SWC5_YEAST	MCM1_YEAST
cellular_component	GO:0005667	transcription regulator complex	0	16	0	0.999993	2.25471e-05	1	0.006
cellular_component	GO:0005934	cellular bud tip	19	101	0.188119	0.999985	5.28513e-05	1	0.011	PEF1_YEAST	PBS2_YEAST	SEC3_YEAST	RV167_YEAST	EDE1_YEAST	HRR25_YEAST	ENT1_YEAST	KIN2_YEAST	MOB2_YEAST	SLA2_YEAST	SKG3_YEAST	SKG6_YEAST	SLT2_YEAST	YPT11_YEAST	SVL3_YEAST	ZDS1_YEAST	RAX1_YEAST	CBK1_YEAST	BEM1_YEAST
cellular_component	GO:0000932	P-body	13	53	0.245283	0.99999	4.77147e-05	1	0.011	KAPB_YEAST	CCR4_YEAST	NOT1_YEAST	POP2_YEAST	PSP1_YEAST	NGR1_YEAST	PAT1_YEAST	SSD1_YEAST	PUB1_YEAST	WHI3_YEAST	VTS1_YEAST	DHH1_YEAST	EDC3_YEAST
cellular_component	GO:0032991	protein-containing complex	2	17	0.117647	0.999974	4.1129e-05	1	0.011	HSE1_YEAST	VPS27_YEAST
cellular_component	GO:0005643	nuclear pore	11	47	0.234043	0.999962	0.000175306	1	0.034	NUP49_YEAST	MLP1_YEAST	MEX67_YEAST	NU116_YEAST	NU188_YEAST	NU100_YEAST	NUP57_YEAST	NUP53_YEAST	NUP59_YEAST	NU170_YEAST	GFD1_YEAST
cellular_component	GO:0044613	nuclear pore central transport channel	6	14	0.428571	0.999983	0.000203205	1	0.037	NUP49_YEAST	NU116_YEAST	NU100_YEAST	NUP57_YEAST	NUP53_YEAST	NUP59_YEAST
cellular_component	GO:0033565	ESCRT-0 complex	3	3	1	1	0.000334752	1	0.1	LSB1_YEAST	HSE1_YEAST	VPS27_YEAST
cellular_component	GO:1902554	serine/threonine protein kinase complex	2	4	0.5	0.999886	0.000432578	1	0.108	MOB2_YEAST	CBK1_YEAST
cellular_component	GO:0005937	mating projection	1	8	0.125	0.999785	0.000582895	1	0.127	KC12_YEAST
cellular_component	GO:0098562	cytoplasmic side of membrane	1	3	0.333333	0.9999	0.000599158	1	0.127	DHH1_YEAST
cellular_component	GO:0033309	SBF transcription complex	4	7	0.571429	0.99997	0.000683194	1	0.139	MBP1_YEAST	SWI4_YEAST	SWI6_YEAST	WHI5_YEAST
cellular_component	GO:0042995	cell projection	0	5	0	0.99967	0.000865701	1	0.155
cellular_component	GO:0030864	cortical actin cytoskeleton	0	2	0	0.999694	0.00104459	1	0.175
cellular_component	GO:0030014	CCR4-NOT complex	3	5	0.6	0.999877	0.00128349	1	0.266	CCR4_YEAST	CAF4_YEAST	NOT4_YEAST
cellular_component	GO:0043332	mating projection tip	17	116	0.146552	0.999504	0.00132719	1	0.283	SEC3_YEAST	RV167_YEAST	BNR1_YEAST	GLYC_YEAST	EDE1_YEAST	ENT1_YEAST	ENT2_YEAST	MOB2_YEAST	POP2_YEAST	SLA1_YEAST	SLA2_YEAST	PAN1_YEAST	SLT2_YEAST	TAO3_YEAST	CBK1_YEAST	BEM1_YEAST	AIM21_YEAST
cellular_component	GO:0030479	actin cortical patch	11	57	0.192982	0.999563	0.00161039	1	0.297	RV167_YEAST	LSB1_YEAST	EDE1_YEAST	GTS1_YEAST	SLA1_YEAST	SLA2_YEAST	PAN1_YEAST	SCD5_YEAST	PIN3_YEAST	AIM21_YEAST	AIM3_YEAST
cellular_component	GO:0061645	endocytic patch	0	1	0	0.999483	0.0018662	1	0.319
cellular_component	GO:0051286	cell tip	0	8	0	0.999134	0.00214624	1	0.332
cellular_component	GO:0016514	SWI/SNF complex	5	15	0.333333	0.999681	0.00266601	1	0.395	SNF5_YEAST	RT102_YEAST	SNF6_YEAST	SNF2_YEAST	SWI1_YEAST
cellular_component	GO:0005694	chromosome	1	8	0.125	0.998279	0.00290819	1	0.409	ATAD2_YEAST
cellular_component	GO:0005635	nuclear envelope	7	74	0.0945946	0.998633	0.00311527	1	0.477	OPI1_YEAST	SLD7_YEAST	KA122_YEAST	NUP49_YEAST	MLP1_YEAST	MPS3_YEAST	DOA10_YEAST
cellular_component	GO:0031965	nuclear membrane	12	64	0.1875	0.998781	0.00341889	1	0.501	OPI1_YEAST	JEM1_YEAST	NUP49_YEAST	NU116_YEAST	NU188_YEAST	NU100_YEAST	NUP57_YEAST	NUP53_YEAST	NUP59_YEAST	NEJ1_YEAST	NU170_YEAST	GFD1_YEAST
cellular_component	GO:0030015	CCR4-NOT core complex	4	10	0.4	0.999701	0.00346335	1	0.528	CCR4_YEAST	NOT1_YEAST	POP2_YEAST	NOT4_YEAST
cellular_component	GO:0005669	transcription factor TFIID complex	5	16	0.3125	0.999519	0.00365935	1	0.545	TAF5_YEAST	TAF12_YEAST	TAF1_YEAST	TAF10_YEAST	TAF11_YEAST
cellular_component	GO:0043231	intracellular membrane-bounded organelle	3	31	0.0967742	0.99745	0.00387859	1	0.555	ATC2_YEAST	OSH3_YEAST	RCR1_YEAST
cellular_component	GO:0015629	actin cytoskeleton	1	8	0.125	0.998616	0.00399101	1	0.557	AIM21_YEAST
cellular_component	GO:0043227	membrane-bounded organelle	0	1	0	0.997237	0.00418873	1	0.564
cellular_component	GO:0030907	MBF transcription complex	3	6	0.5	0.99969	0.00571042	1	0.853	MBP1_YEAST	SWI4_YEAST	SWI6_YEAST
cellular_component	GO:1990234	transferase complex	0	3	0	0.995324	0.00770399	1	0.883
cellular_component	GO:0046695	SLIK (SAGA-like) complex	5	19	0.263158	0.998639	0.00819151	1	0.89	TAF5_YEAST	SPT20_YEAST	SGF73_YEAST	TAF12_YEAST	TAF10_YEAST
cellular_component	GO:0017053	transcription repressor complex	2	2	1	0.999317	0.00948083	1	0.918	CYC8_YEAST	TUP1_YEAST
cellular_component	GO:1904949	ATPase complex	0	4	0	0.996422	0.00961573	1	0.92
cellular_component	GO:0016591	RNA polymerase II, holoenzyme	0	1	0	0.996905	0.0100013	1	0.93
cellular_component	GO:0000124	SAGA complex	5	20	0.25	0.998168	0.0103113	1	0.937	TAF5_YEAST	SPT20_YEAST	SGF73_YEAST	TAF12_YEAST	TAF10_YEAST
cellular_component	GO:0005849	mRNA cleavage factor complex	3	5	0.6	0.998168	0.0103113	1	0.937	HRP1_YEAST	PCF11_YEAST	RNA15_YEAST
cellular_component	GO:0035649	Nrd1 complex	2	3	0.666667	0.999665	0.0138286	1	0.986	NRD1_YEAST	NAB3_YEAST
cellular_component	GO:0071513	phosphopantothenoylcysteine decarboxylase complex	2	3	0.666667	0.999665	0.0138286	1	0.986	CAB3_YEAST	SIS2_YEAST
cellular_component	GO:0032473	cytoplasmic side of mitochondrial outer membrane	2	3	0.666667	0.999665	0.0138286	1	0.986	JSN1_YEAST	PUF3_YEAST
cellular_component	GO:1990964	actin cytoskeleton-regulatory complex	2	3	0.666667	0.999665	0.0138286	1	0.986	SLA1_YEAST	PAN1_YEAST
cellular_component	GO:0120157	PAR polarity complex	2	3	0.666667	0.999665	0.0138286	1	0.986	CLA4_YEAST	BEM1_YEAST
cellular_component	GO:0070971	endoplasmic reticulum exit site	3	8	0.375	0.998708	0.0143944	1	0.987	SEC24_YEAST	SEC16_YEAST	SFB2_YEAST
cellular_component	GO:0030136	clathrin-coated vesicle	3	6	0.5	0.996243	0.0155424	1	0.988	AP18A_YEAST	SLA2_YEAST	AP18B_YEAST
cellular_component	GO:0070461	SAGA-type complex	0	3	0	0.996869	0.0156157	1	0.988
cellular_component	GO:0044615	nuclear pore nuclear basket	3	9	0.333333	0.997802	0.0204927	1	0.994	MLP1_YEAST	NUP53_YEAST	NUP59_YEAST
cellular_component	GO:0044614	nuclear pore cytoplasmic filaments	3	9	0.333333	0.997802	0.0204927	1	0.994	NU116_YEAST	NU100_YEAST	SAC3_YEAST
cellular_component	GO:0009898	cytoplasmic side of plasma membrane	2	5	0.4	0.996341	0.0215103	1	0.997	KIN1_YEAST	STP22_YEAST
cellular_component	GO:0019897	extrinsic component of plasma membrane	2	7	0.285714	0.996341	0.0215103	1	0.997	PPZ1_YEAST	SEC9_YEAST
cellular_component	GO:0000123	histone acetyltransferase complex	0	4	0	0.991172	0.0258721	1	0.997
cellular_component	GO:0005737	cytoplasm	164	2063	0.0794959	0.0151318	0.98904	0.612	1	CBF3A_YEAST	PEF1_YEAST	PCL8_YEAST	MSA1_YEAST	PBS2_YEAST	SLD7_YEAST	SFP1_YEAST	SLM1_YEAST	SLF1_YEAST	SEC3_YEAST	RV167_YEAST	HRK1_YEAST	LSB1_YEAST	BMH1_YEAST	HOG1_YEAST	KA122_YEAST	ADCS_YEAST	CAB3_YEAST	KOG1_YEAST	FSH2_YEAST	GLYC_YEAST	EDE1_YEAST	HRP1_YEAST	MDS3_YEAST	HRR25_YEAST	JSN1_YEAST	GUAD_YEAST	CDC27_YEAST	ENT1_YEAST	FIN1_YEAST	CCR4_YEAST	JJJ2_YEAST	KC11_YEAST	KC12_YEAST	ARC1_YEAST	GRH1_YEAST	KIN1_YEAST	KIN2_YEAST	KIN3_YEAST	GRE1_YEAST	GSP1_YEAST	LDB19_YEAST	MSS11_YEAST	PAM1_YEAST	MPS3_YEAST	MIX17_YEAST	MOB2_YEAST	MIG1_YEAST	PFD5_YEAST	MEX67_YEAST	GRR1_YEAST	CWC21_YEAST	DBF4_YEAST	HMS2_YEAST	NOT1_YEAST	POP2_YEAST	PSP1_YEAST	IME4_YEAST	PPZ1_YEAST	PUF2_YEAST	RPN4_YEAST	SKS1_YEAST	SML1_YEAST	SLA1_YEAST	SKG3_YEAST	SIS2_YEAST	NGR1_YEAST	PAT1_YEAST	SWI5_YEAST	SWI6_YEAST	PAN1_YEAST	PABP_YEAST	PCF11_YEAST	SAC3_YEAST	PBP4_YEAST	PACC_YEAST	PSY3_YEAST	PUF3_YEAST	RS20_YEAST	RGT1_YEAST	STP4_YEAST	STI1_YEAST	OTU2_YEAST	OSH3_YEAST	MSN2_YEAST	RSF2_YEAST	STT4_YEAST	PIN4_YEAST	SSD1_YEAST	STP1_YEAST	UBP7_YEAST	URE2_YEAST	SLT2_YEAST	MDY2_YEAST	VPS64_YEAST	LOT5_YEAST	PUB1_YEAST	WHI5_YEAST	YP229_YEAST	WWM1_YEAST	TRM9_YEAST	YP022_YEAST	YK25_YEAST	YL177_YEAST	SVL3_YEAST	VAC7_YEAST	MUM2_YEAST	XPO1_YEAST	VPS53_YEAST	POP1_YEAST	WHI3_YEAST	UPC2_YEAST	PIN3_YEAST	YG036_YEAST	YML9_YEAST	ZDS1_YEAST	YM11_YEAST	YP41B_YEAST	YP199_YEAST	TSL1_YEAST	YG5B_YEAST	UBX5_YEAST	TRPE_YEAST	YAK1_YEAST	YP191_YEAST	MSA2_YEAST	NOT4_YEAST	RAEP_YEAST	RCN1_YEAST	RBS1_YEAST	BIOD_YEAST	DIF1_YEAST	ATG1_YEAST	ALK1_YEAST	IDS2_YEAST	IF2P_YEAST	NAB2_YEAST	NAB3_YEAST	NACA_YEAST	NEJ1_YEAST	NAM8_YEAST	NDD1_YEAST	MSN1_YEAST	GBG_YEAST	MIT1_YEAST	CRZ1_YEAST	MIG2_YEAST	APC1_YEAST	DHH1_YEAST	ECM30_YEAST	BOP3_YEAST	CBK1_YEAST	APJ1_YEAST	ASK10_YEAST	CKS1_YEAST	CLA4_YEAST	GFD1_YEAST	GID8_YEAST	BMH2_YEAST	GAL83_YEAST	CSR2_YEAST	BEM1_YEAST	AKL1_YEAST	EDC3_YEAST
cellular_component	GO:0005829	cytosol	71	953	0.0745016	0.668937	0.381729	1	1	PEF1_YEAST	SOK2_YEAST	SNF5_YEAST	TIP20_YEAST	SNF6_YEAST	SLF1_YEAST	RV167_YEAST	EI2BG_YEAST	KAPB_YEAST	EI2BD_YEAST	MED2_YEAST	MDS3_YEAST	DATI_YEAST	HRR25_YEAST	GPA2_YEAST	GUAD_YEAST	FKH2_YEAST	ATAD2_YEAST	GRH1_YEAST	GSP1_YEAST	LDB19_YEAST	MOT3_YEAST	PSR1_YEAST	MCA1_YEAST	PTI1_YEAST	ACA2_YEAST	PPN1_YEAST	SGF73_YEAST	RNQ1_YEAST	SKN7_YEAST	PABP_YEAST	PCF11_YEAST	PSY3_YEAST	SA155_YEAST	RS20_YEAST	OSH3_YEAST	MSN2_YEAST	RPN10_YEAST	SEC9_YEAST	SEC7_YEAST	TAF1_YEAST	UBP4_YEAST	UBP7_YEAST	SLT2_YEAST	MDY2_YEAST	LOT5_YEAST	PHO2_YEAST	SRP54_YEAST	TRS33_YEAST	STP22_YEAST	SWC5_YEAST	VPS53_YEAST	VTS1_YEAST	YH02_YEAST	TAP42_YEAST	RAEP_YEAST	RAD25_YEAST	RAD53_YEAST	AP18B_YEAST	ATG13_YEAST	ATG1_YEAST	AZF1_YEAST	IF2P_YEAST	MCM1_YEAST	NAM8_YEAST	ERF3_YEAST	FAR7_YEAST	AIM39_YEAST	APJ1_YEAST	CSR2_YEAST	BOI2_YEAST
cellular_component	GO:0005739	mitochondrion	47	1130	0.0415929	8.62952e-06	0.999996	0	1	SYT1_YEAST	RTN1_YEAST	RM28_YEAST	SMC6_YEAST	SLM1_YEAST	MIC10_YEAST	GNP1_YEAST	KOG1_YEAST	MDS3_YEAST	GPA2_YEAST	MBR1_YEAST	FAB1_YEAST	KC11_YEAST	ATC5_YEAST	CAF4_YEAST	COX20_YEAST	MIX17_YEAST	PSP1_YEAST	MTM1_YEAST	STP4_YEAST	RSM28_YEAST	PSA4_YEAST	STT4_YEAST	UBP4_YEAST	RSF1_YEAST	SLT2_YEAST	TAO3_YEAST	PET54_YEAST	YPT11_YEAST	WWM1_YEAST	PT122_YEAST	TOM71_YEAST	PIB2_YEAST	YIF5_YEAST	TOM70_YEAST	QCR6_YEAST	RAD52_YEAST	IF2P_YEAST	NAM8_YEAST	HAL9_YEAST	HAP1_YEAST	MIG2_YEAST	AIM39_YEAST	APJ1_YEAST	CIN8_YEAST	ALAM_YEAST	BEM1_YEAST
cellular_component	GO:0005886	plasma membrane	37	482	0.0767635	0.856289	0.186092	1	1	SLM2_YEAST	TPO2_YEAST	TPO3_YEAST	SLM1_YEAST	SEC3_YEAST	BMH1_YEAST	KOG1_YEAST	HAL5_YEAST	GLYC_YEAST	HRR25_YEAST	GPA2_YEAST	ENT1_YEAST	KC11_YEAST	KC12_YEAST	ATC5_YEAST	KIN1_YEAST	KIN2_YEAST	ENT2_YEAST	LDB19_YEAST	PSR1_YEAST	SLA1_YEAST	SLA2_YEAST	SKG3_YEAST	PAN1_YEAST	OSH3_YEAST	STX8_YEAST	STT4_YEAST	SEC9_YEAST	TRK1_YEAST	STP1_YEAST	MSB2_YEAST	YD012_YEAST	YBM6_YEAST	YOL19_YEAST	RAX1_YEAST	GBG_YEAST	BMH2_YEAST
cellular_component	GO:0016021	integral component of membrane	31	1007	0.0307845	9.50106e-09	1	0	1	PCP1_YEAST	TPO2_YEAST	TPO3_YEAST	GNP1_YEAST	JEM1_YEAST	ATC5_YEAST	MPS3_YEAST	COX20_YEAST	HRD3_YEAST	MTM1_YEAST	PPN1_YEAST	SLA2_YEAST	SKG6_YEAST	PHO91_YEAST	STX8_YEAST	MNL2_YEAST	VPS64_YEAST	YJL8_YEAST	VAC7_YEAST	TLG2_YEAST	YB126_YEAST	YD012_YEAST	YOL19_YEAST	VAM7_YEAST	VAM3_YEAST	YP264_YEAST	RAX1_YEAST	NEJ1_YEAST	NTE1_YEAST	DOA10_YEAST	AIM39_YEAST
cellular_component	GO:0005783	endoplasmic reticulum	26	583	0.0445969	0.00546713	0.996765	0.247	1	OPI1_YEAST	SLD7_YEAST	TIP20_YEAST	RTN1_YEAST	SEC24_YEAST	GNP1_YEAST	JEM1_YEAST	HLJ1_YEAST	KC11_YEAST	ATC5_YEAST	GAA1_YEAST	HRD3_YEAST	SGM1_YEAST	SCJ1_YEAST	MNL2_YEAST	VPS64_YEAST	CSG2_YEAST	PEX3_YEAST	SRP54_YEAST	TRS33_YEAST	YPT11_YEAST	YB126_YEAST	YP191_YEAST	NTE1_YEAST	FAR7_YEAST	DOA10_YEAST
cellular_component	GO:0071944	cell periphery	18	275	0.0654545	0.870419	0.162315	1	1	SLM2_YEAST	TPO2_YEAST	TPO3_YEAST	RTN1_YEAST	GNP1_YEAST	KC11_YEAST	KC12_YEAST	ATC5_YEAST	SKG6_YEAST	TRK1_YEAST	SVL3_YEAST	WHI2_YEAST	YD012_YEAST	YOL19_YEAST	YP199_YEAST	YP191_YEAST	GBG_YEAST	AKL1_YEAST
cellular_component	GO:0000329	fungal-type vacuole membrane	13	212	0.0613208	0.30257	0.787987	1	1	TPO2_YEAST	TPO3_YEAST	SEC24_YEAST	KOG1_YEAST	ATC2_YEAST	FAB1_YEAST	PPN1_YEAST	PHO91_YEAST	YD089_YEAST	YM35_YEAST	VAC7_YEAST	VAM7_YEAST	VAM3_YEAST
cellular_component	GO:0005789	endoplasmic reticulum membrane	12	292	0.0410959	0.0311642	0.981939	0.845	1	TIP20_YEAST	SEC24_YEAST	SEC16_YEAST	JEM1_YEAST	HLJ1_YEAST	HRD3_YEAST	SFB2_YEAST	MNL2_YEAST	VPS64_YEAST	YPT11_YEAST	ANP1_YEAST	NTE1_YEAST
cellular_component	GO:0005730	nucleolus	10	271	0.0369004	0.0101821	0.995339	0.419	1	HRR25_YEAST	IFH1_YEAST	JIP5_YEAST	NET1_YEAST	IME4_YEAST	RRN7_YEAST	YTM1_YEAST	YC16_YEAST	MUM2_YEAST	URB1_YEAST
cellular_component	GO:0005794	Golgi apparatus	10	151	0.0662252	0.69831	0.38623	1	1	RTN1_YEAST	HRR25_YEAST	AP3M_YEAST	ATC5_YEAST	GRH1_YEAST	LDB19_YEAST	SGM1_YEAST	CSG2_YEAST	YKG3_YEAST	VPS53_YEAST
cellular_component	GO:0016020	membrane	10	205	0.0487805	0.0234804	0.982016	0.753	1	GRR1_YEAST	SCD5_YEAST	OSH3_YEAST	STT4_YEAST	SEC9_YEAST	TLG2_YEAST	UPC2_YEAST	RAEP_YEAST	ECM22_YEAST	ECM30_YEAST
cellular_component	GO:0005768	endosome	9	103	0.0873786	0.955894	0.0741699	1	1	HSE1_YEAST	ENT1_YEAST	ENT2_YEAST	SPO14_YEAST	STX8_YEAST	UBP4_YEAST	STP22_YEAST	PSD2_YEAST	VPS27_YEAST
cellular_component	GO:0010008	endosome membrane	9	52	0.173077	0.972577	0.0562187	1	1	HSE1_YEAST	FAB1_YEAST	ATC5_YEAST	SLA1_YEAST	PAN1_YEAST	STX8_YEAST	PSD2_YEAST	VPS53_YEAST	VPS27_YEAST
cellular_component	GO:0000131	incipient cellular bud site	9	69	0.130435	0.97996	0.0483031	1	1	SEC3_YEAST	SLA2_YEAST	SKG6_YEAST	TAO3_YEAST	YPT11_YEAST	ZDS1_YEAST	MYO1_YEAST	CBK1_YEAST	BEM1_YEAST
cellular_component	GO:0000324	fungal-type vacuole	8	277	0.0288809	0.0135284	0.992441	0.565	1	LCL2_YEAST	PPN1_YEAST	PRTB_YEAST	CSG2_YEAST	YOL19_YEAST	YH02_YEAST	RAX1_YEAST	CLA4_YEAST
cellular_component	GO:0005743	mitochondrial inner membrane	7	195	0.0358974	0.00106291	0.99966	0.037	1	PCP1_YEAST	MIC10_YEAST	COX20_YEAST	MTM1_YEAST	PET54_YEAST	PT122_YEAST	QCR6_YEAST
cellular_component	GO:0000781	chromosome, telomeric region	7	100	0.07	0.583403	0.572273	1	1	CDC13_YEAST	DLS1_YEAST	IFH1_YEAST	MPS3_YEAST	DEF1_YEAST	MCM10_YEAST	SET1_YEAST
cellular_component	GO:0000776	kinetochore	7	60	0.116667	0.930269	0.140639	1	1	CBF3A_YEAST	SPC25_YEAST	FIN1_YEAST	DSN1_YEAST	PAT1_YEAST	XPO1_YEAST	CIN8_YEAST
cellular_component	GO:0005654	nucleoplasm	7	147	0.047619	0.936785	0.0935207	1	1	OPI1_YEAST	REB1_YEAST	HRR25_YEAST	MLP1_YEAST	YTM1_YEAST	NAB3_YEAST	NAF1_YEAST
cellular_component	GO:0000139	Golgi membrane	7	117	0.0598291	0.319127	0.795016	1	1	SYT1_YEAST	SEC24_YEAST	GRH1_YEAST	COPB2_YEAST	SFB2_YEAST	MNL2_YEAST	PSD2_YEAST
cellular_component	GO:0005774	vacuolar membrane	7	66	0.106061	0.41751	0.67527	1	1	HSE1_YEAST	VAC7_YEAST	PIB2_YEAST	YOL19_YEAST	VAM7_YEAST	VAM3_YEAST	VPS27_YEAST
cellular_component	GO:0005816	spindle pole body	6	50	0.12	0.787686	0.360474	1	1	CBF3A_YEAST	HRR25_YEAST	FIN1_YEAST	MPS3_YEAST	XPO1_YEAST	DBF2_YEAST
cellular_component	GO:0005628	prospore membrane	6	74	0.0810811	0.734671	0.424116	1	1	SEC3_YEAST	AP18A_YEAST	SPO14_YEAST	AP18B_YEAST	CBK1_YEAST	AKL1_YEAST
cellular_component	GO:0012505	endomembrane system	5	32	0.15625	0.678755	0.369373	1	1	STX8_YEAST	YPT11_YEAST	TLG2_YEAST	VAM7_YEAST	VAM3_YEAST
cellular_component	GO:0031201	SNARE complex	5	27	0.185185	0.990758	0.036011	1	1	STX8_YEAST	SEC9_YEAST	TLG2_YEAST	VAM7_YEAST	VAM3_YEAST
cellular_component	GO:0016592	mediator complex	5	28	0.178571	0.98891	0.0414285	1	1	SSN2_YEAST	MED2_YEAST	MED15_YEAST	MED3_YEAST	SSN3_YEAST
cellular_component	GO:0034399	nuclear periphery	5	56	0.0892857	0.774449	0.39267	1	1	OPI1_YEAST	CDC27_YEAST	MPS3_YEAST	QCR6_YEAST	APJ1_YEAST
cellular_component	GO:0000775	chromosome, centromeric region	5	25	0.2	0.979527	0.0437354	1	1	SLD7_YEAST	HRR25_YEAST	ATAD2_YEAST	DBF4_YEAST	ZIP1_YEAST
cellular_component	GO:0000407	phagophore assembly site	5	38	0.131579	0.910488	0.201056	1	1	HRR25_YEAST	TRS33_YEAST	VAM7_YEAST	ATG13_YEAST	ATG1_YEAST
cellular_component	GO:0005938	cell cortex	5	42	0.119048	0.979771	0.0365276	1	1	SLA1_YEAST	TAO3_YEAST	SVL3_YEAST	CBK1_YEAST	BEM1_YEAST
cellular_component	GO:0030176	integral component of endoplasmic reticulum membrane	4	68	0.0588235	0.513171	0.663368	1	1	RTN1_YEAST	CSG2_YEAST	RCR1_YEAST	DOA10_YEAST
cellular_component	GO:0048471	perinuclear region of cytoplasm	4	20	0.2	0.984458	0.0536665	1	1	NGR1_YEAST	XPO1_YEAST	UPC2_YEAST	ECM22_YEAST
cellular_component	GO:0000922	spindle pole	4	25	0.16	0.958571	0.126418	1	1	SLD7_YEAST	FIN1_YEAST	DSN1_YEAST	APC1_YEAST
cellular_component	GO:0000502	proteasome complex	4	40	0.1	0.835239	0.334717	1	1	PSA4_YEAST	RPN10_YEAST	UBP4_YEAST	UBP6_YEAST
cellular_component	GO:0005802	trans-Golgi network	4	42	0.0952381	0.835239	0.334717	1	1	SEC7_YEAST	TRS33_YEAST	TLG2_YEAST	BOI2_YEAST
cellular_component	GO:0000307	cyclin-dependent protein kinase holoenzyme complex	3	26	0.115385	0.978901	0.0677865	1	1	PCL8_YEAST	CKS1_YEAST	CLG1_YEAST
cellular_component	GO:0005844	polysome	3	29	0.103448	0.791092	0.425177	1	1	SLF1_YEAST	SRO9_YEAST	EAP1_YEAST
cellular_component	GO:0005741	mitochondrial outer membrane	3	92	0.0326087	0.227104	0.880595	1	1	CAF4_YEAST	TOM71_YEAST	TOM70_YEAST
cellular_component	GO:0005847	mRNA cleavage and polyadenylation specificity factor complex	3	16	0.1875	0.97849	0.0953333	1	1	PFS2_YEAST	PTI1_YEAST	RNA15_YEAST
cellular_component	GO:0031966	mitochondrial membrane	3	68	0.0441176	0.00149331	0.999335	0.055	1	GNP1_YEAST	KC11_YEAST	AIM39_YEAST
cellular_component	GO:0022627	cytosolic small ribosomal subunit	3	61	0.0491803	0.37755	0.807648	1	1	PAT1_YEAST	RS20_YEAST	IF2P_YEAST
cellular_component	GO:0070847	core mediator complex	3	21	0.142857	0.946187	0.176256	1	1	MED2_YEAST	MED15_YEAST	MED3_YEAST
cellular_component	GO:0035267	NuA4 histone acetyltransferase complex	3	16	0.1875	0.96114	0.141849	1	1	EPL1_YEAST	SWC4_YEAST	EAF1_YEAST
cellular_component	GO:0016586	RSC-type complex	3	17	0.176471	0.973376	0.110057	1	1	RSC2_YEAST	RSC4_YEAST	RT102_YEAST
cellular_component	GO:0070210	Rpd3L-Expanded complex	3	23	0.130435	0.92855	0.212669	1	1	SIN3_YEAST	SET3_YEAST	UME6_YEAST
cellular_component	GO:0005887	integral component of plasma membrane	3	56	0.0535714	0.446348	0.758456	1	1	ATC2_YEAST	TRK1_YEAST	MSB2_YEAST
cellular_component	GO:0005680	anaphase-promoting complex	3	17	0.176471	0.973376	0.110057	1	1	AMA1_YEAST	CDC27_YEAST	APC1_YEAST
cellular_component	GO:0005758	mitochondrial intermembrane space	2	91	0.021978	0.039892	0.990085	0.915	1	MIX17_YEAST	QCR6_YEAST
cellular_component	GO:0005759	mitochondrial matrix	2	122	0.0163934	0.000135958	0.999972	0.004	1	PET54_YEAST	ALAM_YEAST
cellular_component	GO:0019898	extrinsic component of membrane	2	41	0.0487805	0.897889	0.175082	1	1	TAP42_YEAST	ATG13_YEAST
cellular_component	GO:0036396	RNA N6-methyladenosine methyltransferase complex	2	4	0.5	0.99873	0.0263876	1	1	IME4_YEAST	MUM2_YEAST
cellular_component	GO:1990904	ribonucleoprotein complex	2	22	0.0909091	0.000110973	0.999953	0.003	1	PABP_YEAST	PIN4_YEAST
cellular_component	GO:0005876	spindle microtubule	2	16	0.125	0.805751	0.459217	1	1	FIN1_YEAST	CIN8_YEAST
cellular_component	GO:0000112	nucleotide-excision repair factor 3 complex	2	7	0.285714	0.990519	0.080353	1	1	SSL1_YEAST	RAD25_YEAST
cellular_component	GO:0000439	transcription factor TFIIH core complex	2	7	0.285714	0.990519	0.080353	1	1	SSL1_YEAST	RAD25_YEAST
cellular_component	GO:0005675	transcription factor TFIIH holo complex	2	11	0.181818	0.963717	0.175524	1	1	SSL1_YEAST	RAD25_YEAST
cellular_component	GO:1990508	CKM complex	2	4	0.5	0.99873	0.0263876	1	1	SSN2_YEAST	SSN3_YEAST
cellular_component	GO:0031307	integral component of mitochondrial outer membrane	2	26	0.0769231	0.730214	0.549211	1	1	TOM71_YEAST	TOM70_YEAST
cellular_component	GO:0019005	SCF ubiquitin ligase complex	2	22	0.0909091	0.805751	0.459217	1	1	GRR1_YEAST	CKS1_YEAST
cellular_component	GO:0000228	nuclear chromosome	2	17	0.117647	0.501615	0.62135	1	1	SNF5_YEAST	RAD52_YEAST
cellular_component	GO:0032153	cell division site	2	24	0.0833333	0.808045	0.35018	1	1	BNR1_YEAST	YOL19_YEAST
cellular_component	GO:0030687	preribosome, large subunit precursor	2	61	0.0327869	0.183592	0.936647	1	1	CAF4_YEAST	YTM1_YEAST
cellular_component	GO:0005778	peroxisomal membrane	2	30	0.0666667	0.465846	0.778237	1	1	PEX17_YEAST	PEX3_YEAST
cellular_component	GO:0031932	TORC2 complex	2	10	0.2	0.972209	0.150207	1	1	SLM2_YEAST	SLM1_YEAST
cellular_component	GO:0000812	Swr1 complex	2	15	0.133333	0.918508	0.280857	1	1	SWC4_YEAST	SWC5_YEAST
cellular_component	GO:0035861	site of double-strand break	2	13	0.153846	0.943267	0.22775	1	1	SMC6_YEAST	PSY3_YEAST
cellular_component	GO:0032541	cortical endoplasmic reticulum	2	25	0.08	0.749495	0.527716	1	1	RTN1_YEAST	OSH3_YEAST
cellular_component	GO:0042175	nuclear outer membrane-endoplasmic reticulum membrane network	2	17	0.117647	0.0340523	0.979861	0.872	1	JEM1_YEAST	PSA4_YEAST
cellular_component	GO:0033698	Rpd3L complex	2	17	0.117647	0.889943	0.333667	1	1	SIN3_YEAST	UME6_YEAST
cellular_component	GO:0070822	Sin3-type complex	2	7	0.285714	0.937699	0.194249	1	1	SIN3_YEAST	STB2_YEAST
cellular_component	GO:0030127	COPII vesicle coat	2	8	0.25	0.985606	0.102339	1	1	SEC24_YEAST	SFB2_YEAST
cellular_component	GO:0031902	late endosome membrane	2	18	0.111111	0.805751	0.459217	1	1	UBP4_YEAST	STP22_YEAST
cellular_component	GO:0000138	Golgi trans cisterna	2	7	0.285714	0.990519	0.080353	1	1	LDB19_YEAST	ECM30_YEAST
cellular_component	GO:0005641	nuclear envelope lumen	2	5	0.4	0.99699	0.0419727	1	1	MIG1_YEAST	GAL83_YEAST
cellular_component	GO:0005851	eukaryotic translation initiation factor 2B complex	2	6	0.333333	0.99429	0.0601038	1	1	EI2BG_YEAST	EI2BD_YEAST
cellular_component	GO:0032045	guanyl-nucleotide exchange factor complex	2	7	0.285714	0.990519	0.080353	1	1	EI2BG_YEAST	EI2BD_YEAST
cellular_component	GO:0000142	cellular bud neck contractile ring	2	13	0.153846	0.943267	0.22775	1	1	GRR1_YEAST	MYO1_YEAST
cellular_component	GO:0016602	CCAAT-binding factor complex	2	4	0.5	0.99873	0.0263876	1	1	HAP2_YEAST	HAP5_YEAST
cellular_component	GO:0005801	cis-Golgi network	2	16	0.125	0.889943	0.333667	1	1	GRH1_YEAST	TRS33_YEAST
cellular_component	GO:1990143	CoA-synthesizing protein complex	2	6	0.333333	0.99429	0.0601038	1	1	CAB3_YEAST	SIS2_YEAST
cellular_component	GO:0005834	heterotrimeric G-protein complex	2	4	0.5	0.99873	0.0263876	1	1	GPA2_YEAST	GBG_YEAST
cellular_component	GO:0120095	vacuole-isolation membrane contact site	2	9	0.222222	0.979507	0.125724	1	1	ATG13_YEAST	ATG1_YEAST
cellular_component	GO:0005905	clathrin-coated pit	2	4	0.5	0.994853	0.0362827	1	1	AP18A_YEAST	AP18B_YEAST
cellular_component	GO:0005769	early endosome	2	18	0.111111	0.632578	0.646164	1	1	ENT1_YEAST	BOI2_YEAST
cellular_component	GO:1990316	Atg1/ULK1 kinase complex	2	6	0.333333	0.99429	0.0601038	1	1	ATG13_YEAST	ATG1_YEAST
cellular_component	GO:0070772	PAS complex	2	5	0.4	0.99699	0.0419727	1	1	FAB1_YEAST	VAC7_YEAST
cellular_component	GO:0030125	clathrin vesicle coat	2	6	0.333333	0.982952	0.0814915	1	1	ENT1_YEAST	ENT2_YEAST
cellular_component	GO:0000235	astral microtubule	2	3	0.666667	0.99699	0.0419727	1	1	FIN1_YEAST	CIN8_YEAST
cellular_component	GO:0045121	membrane raft	2	13	0.153846	0.841236	0.410475	1	1	TRK1_YEAST	AIM3_YEAST
cellular_component	GO:1903293	phosphatase complex	2	2	1	0.964072	0.101556	1	1	PSR1_YEAST	WHI2_YEAST
cellular_component	GO:0044611	nuclear pore inner ring	2	4	0.5	0.99873	0.0263876	1	1	NU188_YEAST	NU170_YEAST
cellular_component	GO:0005856	cytoskeleton	2	17	0.117647	0.981369	0.0315786	1	1	BOI2_YEAST	BEM1_YEAST
cellular_component	GO:0031518	CBF3 complex	1	4	0.25	0.973612	0.250724	1	1	CBF3A_YEAST
cellular_component	GO:0000779	condensed chromosome, centromeric region	1	13	0.0769231	0.903704	0.182095	1	1	CBF3A_YEAST
cellular_component	GO:0005819	spindle	1	20	0.05	0.807693	0.335117	1	1	CBF3A_YEAST
cellular_component	GO:0051233	spindle midzone	1	7	0.142857	0.824476	0.548101	1	1	CBF3A_YEAST
cellular_component	GO:0005811	lipid droplet	1	59	0.0169492	0.0756715	0.986149	0.996	1	NTE1_YEAST
cellular_component	GO:0005576	extracellular region	1	111	0.00900901	0.00920941	0.998165	0.384	1	MSB2_YEAST
cellular_component	GO:0009277	fungal-type cell wall	1	115	0.00869565	0.00427529	0.999226	0.201	1	JSN1_YEAST
cellular_component	GO:0031501	mannosyltransferase complex	1	5	0.2	0.889943	0.333667	1	1	CSG2_YEAST
cellular_component	GO:0005637	nuclear inner membrane	1	16	0.0625	0.874412	0.359677	1	1	DOA10_YEAST
cellular_component	GO:0097038	perinuclear endoplasmic reticulum	1	9	0.111111	0.849793	0.51423	1	1	OSH3_YEAST
cellular_component	GO:0005657	replication fork	1	12	0.0833333	0.0596867	0.989655	0.983	1	MCM10_YEAST
cellular_component	GO:0005777	peroxisome	1	59	0.0169492	0.0611927	0.983551	0.985	1	PEX3_YEAST
cellular_component	GO:0000172	ribonuclease MRP complex	1	11	0.0909091	0.824476	0.548101	1	1	POP1_YEAST
cellular_component	GO:0048188	Set1C/COMPASS complex	1	8	0.125	0.897661	0.438705	1	1	SET1_YEAST
cellular_component	GO:0030915	Smc5-Smc6 complex	1	8	0.125	0.897661	0.438705	1	1	SMC6_YEAST
cellular_component	GO:1990526	Ste12p-Dig1p-Dig2p complex	1	3	0.333333	0.986171	0.19464	1	1	DIG1_YEAST
cellular_component	GO:1990527	Tec1p-Ste12p-Dig1p complex	1	3	0.333333	0.986171	0.19464	1	1	DIG1_YEAST
cellular_component	GO:0009986	cell surface	1	18	0.0555556	0.640323	0.727633	1	1	MSB2_YEAST
cellular_component	GO:0072686	mitotic spindle	1	14	0.0714286	0.614696	0.746651	1	1	FIN1_YEAST
cellular_component	GO:0005740	mitochondrial envelope	1	8	0.125	0.00110886	0.999494	0.039	1	SUE1_YEAST
cellular_component	GO:0005763	mitochondrial small ribosomal subunit	1	36	0.0277778	0.274122	0.926139	1	1	RSM28_YEAST
cellular_component	GO:0015935	small ribosomal subunit	1	14	0.0714286	0.177631	0.918015	1	1	RS20_YEAST
cellular_component	GO:1990816	vacuole-mitochondrion membrane contact site	1	13	0.0769231	0.77225	0.608938	1	1	PHO91_YEAST
cellular_component	GO:0030688	preribosome, small subunit precursor	1	23	0.0434783	0.517302	0.810365	1	1	HRR25_YEAST
cellular_component	GO:0005685	U1 snRNP	1	20	0.05	0.589525	0.764345	1	1	NAM8_YEAST
cellular_component	GO:0071004	U2-type prespliceosome	1	32	0.03125	0.336548	0.901254	1	1	NAM8_YEAST
cellular_component	GO:0071014	post-mRNA release spliceosomal complex	1	10	0.1	0.77225	0.608938	1	1	PIN4_YEAST
cellular_component	GO:0000243	commitment complex	1	12	0.0833333	0.79856	0.579616	1	1	NAM8_YEAST
cellular_component	GO:0031261	DNA replication preinitiation complex	1	22	0.0454545	0.540783	0.796119	1	1	SLD7_YEAST
cellular_component	GO:0031416	NatB complex	1	3	0.333333	0.986171	0.19464	1	1	PBS2_YEAST
cellular_component	GO:0005779	integral component of peroxisomal membrane	1	15	0.0666667	0.719143	0.661603	1	1	PEX3_YEAST
cellular_component	GO:0005684	U2-type spliceosomal complex	1	15	0.0666667	0.175173	0.940313	1	1	CWC21_YEAST
cellular_component	GO:0034990	nuclear mitotic cohesin complex	1	5	0.2	0.958027	0.302911	1	1	SMC1_YEAST
cellular_component	GO:0000795	synaptonemal complex	1	9	0.111111	0.824476	0.548101	1	1	ZIP1_YEAST
cellular_component	GO:0005762	mitochondrial large ribosomal subunit	1	47	0.0212766	0.15097	0.9668	1	1	RM28_YEAST
cellular_component	GO:0005788	endoplasmic reticulum lumen	1	18	0.0555556	0.858151	0.385304	1	1	SCJ1_YEAST
cellular_component	GO:0005732	sno(s)RNA-containing ribonucleoprotein complex	1	12	0.0833333	0.593905	0.680056	1	1	NAF1_YEAST
cellular_component	GO:1990429	peroxisomal importomer complex	1	11	0.0909091	0.824476	0.548101	1	1	PEX17_YEAST
cellular_component	GO:0000159	protein phosphatase type 2A complex	1	9	0.111111	0.874276	0.477828	1	1	TAP42_YEAST
cellular_component	GO:0008278	cohesin complex	1	2	0.5	0.958027	0.302911	1	1	SMC1_YEAST
cellular_component	GO:0031931	TORC1 complex	1	5	0.2	0.958027	0.302911	1	1	KOG1_YEAST
cellular_component	GO:0005946	alpha,alpha-trehalose-phosphate synthase complex (UDP-forming)	1	4	0.25	0.973612	0.250724	1	1	TSL1_YEAST
cellular_component	GO:0033101	cellular bud membrane	1	9	0.111111	0.874276	0.477828	1	1	YBM6_YEAST
cellular_component	GO:0070939	Dsl1/NZR complex	1	3	0.333333	0.986171	0.19464	1	1	TIP20_YEAST
cellular_component	GO:0070860	RNA polymerase I core factor complex	1	3	0.333333	0.986171	0.19464	1	1	RRN7_YEAST
cellular_component	GO:0005840	ribosome	1	21	0.047619	0.000714787	0.999794	0.031	1	PABP_YEAST
cellular_component	GO:0016593	Cdc73/Paf1 complex	1	8	0.125	0.897661	0.438705	1	1	CCR4_YEAST
cellular_component	GO:0071782	endoplasmic reticulum tubular network	1	6	0.166667	0.671659	0.609496	1	1	RTN1_YEAST
cellular_component	GO:0071458	integral component of cytoplasmic side of endoplasmic reticulum membrane	1	3	0.333333	0.986171	0.19464	1	1	RTN1_YEAST
cellular_component	GO:0005761	mitochondrial ribosome	1	8	0.125	0.0469042	0.988002	0.947	1	RM28_YEAST
cellular_component	GO:0005839	proteasome core complex	1	15	0.0666667	0.719143	0.661603	1	1	PSA4_YEAST
cellular_component	GO:0019773	proteasome core complex, alpha-subunit complex	1	7	0.142857	0.919647	0.39666	1	1	PSA4_YEAST
cellular_component	GO:0034515	proteasome storage granule	1	25	0.04	0.472284	0.835948	1	1	PSA4_YEAST
cellular_component	GO:0005825	half bridge of spindle pole body	1	4	0.25	0.973612	0.250724	1	1	MPS3_YEAST
cellular_component	GO:0005742	mitochondrial outer membrane translocase complex	1	7	0.142857	0.824476	0.548101	1	1	TOM70_YEAST
cellular_component	GO:0031298	replication fork protection complex	1	25	0.04	0.472284	0.835948	1	1	MCM10_YEAST
cellular_component	GO:0030008	TRAPP complex	1	5	0.2	0.824476	0.548101	1	1	TRS33_YEAST
cellular_component	GO:1990070	TRAPPI protein complex	1	6	0.166667	0.939896	0.351473	1	1	TRS33_YEAST
cellular_component	GO:1990071	TRAPPII protein complex	1	10	0.1	0.849793	0.51423	1	1	TRS33_YEAST
cellular_component	GO:1990072	TRAPPIII protein complex	1	7	0.142857	0.919647	0.39666	1	1	TRS33_YEAST
cellular_component	GO:0000813	ESCRT I complex	1	4	0.25	0.973612	0.250724	1	1	STP22_YEAST
cellular_component	GO:0005786	signal recognition particle, endoplasmic reticulum targeting	1	6	0.166667	0.939896	0.351473	1	1	SRP54_YEAST
cellular_component	GO:0000178	exosome (RNase complex)	1	14	0.0714286	0.69264	0.685219	1	1	SSD1_YEAST
cellular_component	GO:0000164	protein phosphatase type 1 complex	1	13	0.0769231	0.77225	0.608938	1	1	FIN1_YEAST
cellular_component	GO:0012507	ER to Golgi transport vesicle membrane	1	11	0.0909091	0.96114	0.141849	1	1	SEC16_YEAST
cellular_component	GO:0000118	histone deacetylase complex	1	12	0.0833333	0.965041	0.0850167	1	1	SIN3_YEAST
cellular_component	GO:0034967	Set3 complex	1	7	0.142857	0.919647	0.39666	1	1	SET3_YEAST
cellular_component	GO:0031305	integral component of mitochondrial inner membrane	1	33	0.030303	0.448823	0.789881	1	1	PT122_YEAST
cellular_component	GO:0000328	fungal-type vacuole lumen	1	15	0.0666667	0.719143	0.661603	1	1	PRTB_YEAST
cellular_component	GO:0072380	TRC complex	1	6	0.166667	0.939896	0.351473	1	1	MDY2_YEAST
cellular_component	GO:0030532	small nuclear ribonucleoprotein complex	1	5	0.2	0.183592	0.936647	1	1	SRO9_YEAST
cellular_component	GO:0005854	nascent polypeptide-associated complex	1	4	0.25	0.973612	0.250724	1	1	NACA_YEAST
cellular_component	GO:0005681	spliceosomal complex	1	26	0.0384615	0.164425	0.925351	1	1	LOT5_YEAST
cellular_component	GO:0061617	MICOS complex	1	6	0.166667	0.939896	0.351473	1	1	MIC10_YEAST
cellular_component	GO:0044284	mitochondrial crista junction	1	6	0.166667	0.939896	0.351473	1	1	MIC10_YEAST
cellular_component	GO:0000145	exocyst	1	9	0.111111	0.874276	0.477828	1	1	SEC3_YEAST
cellular_component	GO:0031262	Ndc80 complex	1	4	0.25	0.973612	0.250724	1	1	SPC25_YEAST
cellular_component	GO:0031097	medial cortex	1	2	0.5	0.995167	0.134369	1	1	RV167_YEAST
cellular_component	GO:1990528	Rvs161p-Rvs167p complex	1	2	0.5	0.995167	0.134369	1	1	RV167_YEAST
cellular_component	GO:1990879	CST complex	1	3	0.333333	0.986171	0.19464	1	1	CDC13_YEAST
cellular_component	GO:0000783	nuclear telomere cap complex	1	1	1	0.939896	0.351473	1	1	CDC13_YEAST
cellular_component	GO:0032545	CURI complex	1	7	0.142857	0.919647	0.39666	1	1	IFH1_YEAST
cellular_component	GO:0008623	CHRAC	1	5	0.2	0.958027	0.302911	1	1	DLS1_YEAST
cellular_component	GO:0033551	monopolin complex	1	4	0.25	0.973612	0.250724	1	1	HRR25_YEAST
cellular_component	GO:0031588	nucleotide-activated protein kinase complex	1	9	0.111111	0.874276	0.477828	1	1	GAL83_YEAST
cellular_component	GO:0005621	cellular bud scar	1	10	0.1	0.849793	0.51423	1	1	RAX1_YEAST
cellular_component	GO:0030126	COPI vesicle coat	1	8	0.125	0.897661	0.438705	1	1	COPB2_YEAST
cellular_component	GO:0005952	cAMP-dependent protein kinase complex	1	4	0.25	0.973612	0.250724	1	1	KAPB_YEAST
cellular_component	GO:1990726	Lsm1-7-Pat1 complex	1	8	0.125	0.897661	0.438705	1	1	PAT1_YEAST
cellular_component	GO:0030122	AP-2 adaptor complex	1	5	0.2	0.958027	0.302911	1	1	AP2A_YEAST
cellular_component	GO:0033290	eukaryotic 48S preinitiation complex	1	11	0.0909091	0.824476	0.548101	1	1	IF2P_YEAST
cellular_component	GO:0000136	mannan polymerase complex	1	7	0.142857	0.919647	0.39666	1	1	ANP1_YEAST
cellular_component	GO:0000137	Golgi cis cisterna	1	7	0.142857	0.824476	0.548101	1	1	ANP1_YEAST
cellular_component	GO:0000786	nucleosome	1	11	0.0909091	0.79856	0.579616	1	1	EPL1_YEAST
cellular_component	GO:0032807	DNA ligase IV complex	1	3	0.333333	0.986171	0.19464	1	1	NEJ1_YEAST
cellular_component	GO:0034973	Sid2-Mob1 complex	1	2	0.5	0.995167	0.134369	1	1	DBF2_YEAST
cellular_component	GO:0120171	Cdc24p-Far1p-Gbetagamma complex	1	4	0.25	0.973612	0.250724	1	1	GBG_YEAST
cellular_component	GO:0031680	G-protein beta/gamma-subunit complex	1	2	0.5	0.995167	0.134369	1	1	GBG_YEAST
cellular_component	GO:0031314	extrinsic component of mitochondrial inner membrane	1	31	0.0322581	0.336548	0.901254	1	1	PET54_YEAST
cellular_component	GO:0034045	phagophore assembly site membrane	1	26	0.0384615	0.42999	0.858087	1	1	ATG1_YEAST
cellular_component	GO:0035838	growing cell tip	1	3	0.333333	0.939896	0.351473	1	1	YOL19_YEAST
cellular_component	GO:0005798	Golgi-associated vesicle	1	3	0.333333	0.61317	0.663452	1	1	SEC7_YEAST
cellular_component	GO:0070823	HDA1 complex	1	3	0.333333	0.986171	0.19464	1	1	HDA1_YEAST
cellular_component	GO:0030659	cytoplasmic vesicle membrane	1	10	0.1	0.973578	0.0639375	1	1	AP3M_YEAST
cellular_component	GO:0005793	endoplasmic reticulum-Golgi intermediate compartment	1	18	0.0555556	0.749495	0.527716	1	1	VPS64_YEAST
cellular_component	GO:0042765	GPI-anchor transamidase complex	1	5	0.2	0.958027	0.302911	1	1	GAA1_YEAST
cellular_component	GO:0031410	cytoplasmic vesicle	1	13	0.0769231	0.968743	0.0497108	1	1	AP3M_YEAST
cellular_component	GO:0030123	AP-3 adaptor complex	1	4	0.25	0.973612	0.250724	1	1	AP3M_YEAST
cellular_component	GO:0071627	integral component of fungal-type vacuolar membrane	1	10	0.1	0.849793	0.51423	1	1	YD089_YEAST
cellular_component	GO:0018444	translation release factor complex	1	2	0.5	0.995167	0.134369	1	1	ERF3_YEAST
cellular_component	GO:0030131	clathrin adaptor complex	1	1	1	0.972209	0.150207	1	1	AP3M_YEAST
cellular_component	GO:0070545	PeBoW complex	1	3	0.333333	0.986171	0.19464	1	1	YTM1_YEAST
cellular_component	GO:0042406	extrinsic component of endoplasmic reticulum membrane	1	4	0.25	0.973612	0.250724	1	1	ATAD2_YEAST
cellular_component	GO:0016587	Isw1 complex	1	4	0.25	0.973612	0.250724	1	1	IOC2_YEAST
cellular_component	GO:0036437	Isw1b complex	1	3	0.333333	0.986171	0.19464	1	1	IOC2_YEAST
cellular_component	GO:0005697	telomerase holoenzyme complex	1	8	0.125	0.874276	0.477828	1	1	POP1_YEAST
cellular_component	GO:0005655	nucleolar ribonuclease P complex	1	10	0.1	0.849793	0.51423	1	1	POP1_YEAST
cellular_component	GO:0070390	transcription export complex 2	1	6	0.166667	0.939896	0.351473	1	1	SAC3_YEAST
cellular_component	GO:0005882	intermediate filament	1	1	1	1	0.069601	1	1	FIN1_YEAST
cellular_component	GO:0005828	kinetochore microtubule	1	6	0.166667	0.939896	0.351473	1	1	CIN8_YEAST
cellular_component	GO:0140224	SLAC complex	1	2	0.5	0.995167	0.134369	1	1	SLA1_YEAST
cellular_component	GO:0030869	RENT complex	1	3	0.333333	0.986171	0.19464	1	1	NET1_YEAST
cellular_component	GO:0030428	cell septum	1	7	0.142857	0.824476	0.548101	1	1	ZDS1_YEAST
cellular_component	GO:0005750	mitochondrial respiratory chain complex III	1	10	0.1	0.849793	0.51423	1	1	QCR6_YEAST
cellular_component	GO:0032777	Piccolo NuA4 histone acetyltransferase complex	1	3	0.333333	0.939896	0.351473	1	1	EPL1_YEAST
cellular_component	GO:0000837	Doa10p ubiquitin ligase complex	1	7	0.142857	0.919647	0.39666	1	1	DOA10_YEAST
cellular_component	GO:0000839	Hrd1p ubiquitin ligase ERAD-L complex	1	12	0.0833333	0.79856	0.579616	1	1	HRD3_YEAST
cellular_component	GO:0000421	autophagosome membrane	1	2	0.5	0.995167	0.134369	1	1	ATG1_YEAST
cellular_component	GO:0005813	centrosome	1	2	0.5	0.995167	0.134369	1	1	DBF4_YEAST
cellular_component	GO:0031431	Dbf4-dependent protein kinase complex	1	2	0.5	0.995167	0.134369	1	1	DBF4_YEAST
cellular_component	GO:0033106	cis-Golgi network membrane	1	3	0.333333	0.986171	0.19464	1	1	GRH1_YEAST
cellular_component	GO:0106103	COPII vesicles tethering complex	1	2	0.5	0.995167	0.134369	1	1	GRH1_YEAST
cellular_component	GO:0017102	methionyl glutamyl tRNA synthetase complex	1	3	0.333333	0.986171	0.19464	1	1	ARC1_YEAST
cellular_component	GO:0070867	mating projection tip membrane	1	4	0.25	0.973612	0.250724	1	1	ATC5_YEAST
cellular_component	GO:1990531	phospholipid-translocating ATPase complex	1	5	0.2	0.919647	0.39666	1	1	ATC5_YEAST
cellular_component	GO:0031090	organelle membrane	1	1	1	0.140923	0.88575	1	1	GRH1_YEAST
cellular_component	GO:0061908	phagophore	1	7	0.142857	0.919647	0.39666	1	1	ATG1_YEAST
cellular_component	GO:0034993	meiotic nuclear membrane microtubule tethering complex	1	4	0.25	0.973612	0.250724	1	1	MPS3_YEAST
cellular_component	GO:0034657	GID complex	1	8	0.125	0.897661	0.438705	1	1	GID8_YEAST
cellular_component	GO:0000818	nuclear MIS12/MIND complex	1	4	0.25	0.973612	0.250724	1	1	DSN1_YEAST
cellular_component	GO:0005770	late endosome	1	34	0.0294118	0.418028	0.779244	1	1	SEC7_YEAST
cellular_component	GO:0005639	integral component of nuclear inner membrane	1	2	0.5	0.995167	0.134369	1	1	MPS3_YEAST
cellular_component	GO:0090571	RNA polymerase II transcription repressor complex	1	3	0.333333	0.958027	0.302911	1	1	MCM1_YEAST
cellular_component	GO:0016272	prefoldin complex	1	6	0.166667	0.939896	0.351473	1	1	PFD5_YEAST
cellular_component	GO:0000836	Hrd1p ubiquitin ligase complex	1	6	0.166667	0.79856	0.579616	1	1	HRD3_YEAST
cellular_component	GO:0000838	Hrd1p ubiquitin ligase ERAD-M complex	1	2	0.5	0.995167	0.134369	1	1	HRD3_YEAST
cellular_component	GO:0034099	luminal surveillance complex	1	3	0.333333	0.986171	0.19464	1	1	HRD3_YEAST
cellular_component	GO:0042272	nuclear RNA export factor complex	1	2	0.5	0.995167	0.134369	1	1	MEX67_YEAST
cellular_component	GO:0005797	Golgi medial cisterna	1	8	0.125	0.897661	0.438705	1	1	ECM30_YEAST
cellular_component	GO:0005615	extracellular space	1	9	0.111111	0.874276	0.477828	1	1	PRTB_YEAST
cellular_component	GO:0097196	Shu complex	1	4	0.25	0.973612	0.250724	1	1	PSY3_YEAST
cellular_component	GO:0008287	protein serine/threonine phosphatase complex	1	4	0.25	0.805815	0.406095	1	1	SA155_YEAST
cellular_component	GO:0008540	proteasome regulatory particle, base subcomplex	1	10	0.1	0.849793	0.51423	1	1	RPN10_YEAST
cellular_component	GO:0032221	Rpd3S/Clr6-CII complex	1	5	0.2	0.958027	0.302911	1	1	SIN3_YEAST
cellular_component	GO:0097550	transcription preinitiation complex	1	5	0.2	0.958027	0.302911	1	1	RAD25_YEAST
cellular_component	GO:0005674	transcription factor TFIIF complex	1	3	0.333333	0.986171	0.19464	1	1	T2FB_YEAST
cellular_component	GO:0071819	DUBm complex	1	4	0.25	0.973612	0.250724	1	1	SGF73_YEAST
cellular_component	GO:0005668	RNA polymerase transcription factor SL1 complex	1	1	1	1	0.069601	1	1	RRN7_YEAST
cellular_component	GO:0070250	mating projection membrane	1	2	0.5	0.995167	0.134369	1	1	YBM6_YEAST
cellular_component	GO:0005795	Golgi stack	1	7	0.142857	0.924453	0.194185	1	1	PSD2_YEAST
cellular_component	GO:0000943	retrotransposon nucleocapsid	1	91	0.010989	0.0105671	0.998667	0.448	1	YH41A_YEAST
cellular_component	GO:0033254	vacuolar transporter chaperone complex	1	5	0.2	0.958027	0.302911	1	1	YD089_YEAST
cellular_component	GO:0005968	Rab-protein geranylgeranyltransferase complex	1	3	0.333333	0.986171	0.19464	1	1	RAEP_YEAST
cellular_component	GO:0043527	tRNA methyltransferase complex	1	5	0.2	0.897661	0.438705	1	1	TRM9_YEAST
cellular_component	GO:0055037	recycling endosome	1	4	0.25	0.973612	0.250724	1	1	BOI2_YEAST
cellular_component	GO:0005838	proteasome regulatory particle	1	2	0.5	0.823744	0.435129	1	1	UBP6_YEAST
cellular_component	GO:0000938	GARP complex	1	4	0.25	0.973612	0.250724	1	1	VPS53_YEAST
cellular_component	GO:0005950	anthranilate synthase complex	1	2	0.5	0.995167	0.134369	1	1	TRPE_YEAST
cellular_component	GO:0031303	integral component of endosome membrane	1	2	0.5	0.995167	0.134369	1	1	TLG2_YEAST
cellular_component	GO:0000802	transverse filament	1	1	1	1	0.069601	1	1	ZIP1_YEAST
cellular_component	GO:0110131	Aim21-Tda2 complex	1	2	0.5	0.995167	0.134369	1	1	AIM21_YEAST
cellular_component	GO:0097635	extrinsic component of autophagosome membrane	1	1	1	1	0.069601	1	1	ATG1_YEAST
cellular_component	GO:0016460	myosin II complex	1	3	0.333333	0.986171	0.19464	1	1	MYO1_YEAST
cellular_component	GO:0070419	nonhomologous end joining complex	1	1	1	1	0.069601	1	1	NEJ1_YEAST
cellular_component	GO:0000276	mitochondrial proton-transporting ATP synthase complex, coupling factor F(o)	0	11	0	0.391062	1	1	1
cellular_component	GO:0045263	proton-transporting ATP synthase complex, coupling factor F(o)	0	1	0	0.391062	1	1	1
cellular_component	GO:1990302	Bre1-Rad6 ubiquitin ligase complex	0	2	0	0.865631	1	1	1
cellular_component	GO:0008024	cyclin/CDK positive transcription elongation factor complex	0	4	0	0.697089	1	1	1
cellular_component	GO:0030686	90S preribosome	0	78	0	0.0127823	0.998339	0.527	1
cellular_component	GO:0034457	Mpp10 complex	0	3	0	0.80536	1	1	1
cellular_component	GO:0032040	small-subunit processome	0	86	0	0.00192345	1	0.085	1
cellular_component	GO:0042720	mitochondrial inner membrane peptidase complex	0	3	0	0.80536	1	1	1
cellular_component	GO:0061576	acyl-CoA ceramide synthase complex	0	3	0	0.80536	1	1	1
cellular_component	GO:0005945	6-phosphofructokinase complex	0	2	0	0.865631	1	1	1
cellular_component	GO:0031227	intrinsic component of endoplasmic reticulum membrane	0	2	0	0.500866	0.674172	1	1
cellular_component	GO:0071561	nucleus-vacuole junction	0	13	0	0.391062	1	1	1
cellular_component	GO:1902556	phosphatidylinositol transporter complex	0	1	0	0.930399	1	1	1
cellular_component	GO:0031225	anchored component of membrane	0	59	0	0.00893947	1	0.374	1
cellular_component	GO:0120097	glycosylphosphatidylinositol-mannosyltransferase II complex	0	2	0	0.865631	1	1	1
cellular_component	GO:0000133	polarisome	0	6	0	0.648527	1	1	1
cellular_component	GO:0035632	mitochondrial prohibitin complex	0	2	0	0.865631	1	1	1
cellular_component	GO:0033263	CORVET complex	0	6	0	0.648527	1	1	1
cellular_component	GO:0031901	early endosome membrane	0	14	0	0.36378	1	1	1
cellular_component	GO:0000306	extrinsic component of vacuolar membrane	0	3	0	0.824476	0.548101	1	1
cellular_component	GO:0030897	HOPS complex	0	7	0	0.60334	1	1	1
cellular_component	GO:0010009	cytoplasmic side of endosome membrane	0	4	0	0.749276	1	1	1
cellular_component	GO:0030904	retromer complex	0	6	0	0.648527	1	1	1
cellular_component	GO:0030906	retromer, cargo-selective complex	0	3	0	0.80536	1	1	1
cellular_component	GO:0042564	NLS-dependent protein nuclear import complex	0	4	0	0.749276	1	1	1
cellular_component	GO:0046809	replication compartment	0	2	0	0.865631	1	1	1
cellular_component	GO:0043626	PCNA complex	0	1	0	0.930399	1	1	1
cellular_component	GO:0005782	peroxisomal matrix	0	18	0	0.272367	1	1	1
cellular_component	GO:0099617	matrix side of mitochondrial inner membrane	0	5	0	0.648527	1	1	1
cellular_component	GO:0044666	MLL3/4 complex	0	1	0	0.930399	1	1	1
cellular_component	GO:0031428	box C/D RNP complex	0	6	0	0.648527	1	1	1
cellular_component	GO:0071011	precatalytic spliceosome	0	16	0	0.314781	1	1	1
cellular_component	GO:0046540	U4/U6 x U5 tri-snRNP complex	0	29	0	0.122755	1	1	1
cellular_component	GO:0071007	U2-type catalytic step 2 spliceosome	0	11	0	0.451899	1	1	1
cellular_component	GO:0005682	U5 snRNP	0	15	0	0.338397	1	1	1
cellular_component	GO:0005881	cytoplasmic microtubule	0	16	0	0.858151	0.385304	1	1
cellular_component	GO:0005815	microtubule organizing center	0	3	0	0.859361	0.254427	1	1
cellular_component	GO:1990023	mitotic spindle midzone	0	5	0	0.697089	1	1	1
cellular_component	GO:0005827	polar microtubule	0	2	0	0.80536	1	1	1
cellular_component	GO:0070056	prospore membrane leading edge	0	4	0	0.749276	1	1	1
cellular_component	GO:0046930	pore complex	0	3	0	0.80536	1	1	1
cellular_component	GO:0000221	vacuolar proton-transporting V-type ATPase, V1 domain	0	8	0	0.561295	1	1	1
cellular_component	GO:0034455	t-UTP complex	0	7	0	0.60334	1	1	1
cellular_component	GO:0033553	rDNA heterochromatin	0	9	0	0.522172	1	1	1
cellular_component	GO:0034388	Pwp2p-containing subcomplex of 90S preribosome	0	6	0	0.648527	1	1	1
cellular_component	GO:0071010	prespliceosome	0	1	0	0.336548	0.901254	1	1
cellular_component	GO:1904423	dehydrodolichyl diphosphate synthase complex	0	3	0	0.80536	1	1	1
cellular_component	GO:0033176	proton-transporting V-type ATPase complex	0	1	0	0.292809	1	1	1
cellular_component	GO:0016471	vacuolar proton-transporting V-type ATPase complex	0	6	0	0.420384	1	1	1
cellular_component	GO:0000220	vacuolar proton-transporting V-type ATPase, V0 domain	0	8	0	0.561295	1	1	1
cellular_component	GO:0032300	mismatch repair complex	0	8	0	0.48577	1	1	1
cellular_component	GO:0097587	MutLgamma complex	0	2	0	0.865631	1	1	1
cellular_component	GO:1905347	endodeoxyribonuclease complex	0	3	0	0.80536	1	1	1
cellular_component	GO:0048476	Holliday junction resolvase complex	0	2	0	0.865631	1	1	1
cellular_component	GO:0043596	nuclear replication fork	0	30	0	0.134893	0.971298	1	1
cellular_component	GO:0070776	MOZ/MORF histone acetyltransferase complex	0	2	0	0.865631	1	1	1
cellular_component	GO:0033100	NuA3 histone acetyltransferase complex	0	6	0	0.648527	1	1	1
cellular_component	GO:1990467	NuA3a histone acetyltransferase complex	0	5	0	0.697089	1	1	1
cellular_component	GO:1990468	NuA3b histone acetyltransferase complex	0	5	0	0.697089	1	1	1
cellular_component	GO:0005955	calcineurin complex	0	3	0	0.80536	1	1	1
cellular_component	GO:0005664	nuclear origin of replication recognition complex	0	6	0	0.648527	1	1	1
cellular_component	GO:0005656	nuclear pre-replicative complex	0	16	0	0.314781	1	1	1
cellular_component	GO:0005874	microtubule	0	39	0	0.14472	0.953061	1	1
cellular_component	GO:0005686	U2 snRNP	0	19	0	0.253349	1	1	1
cellular_component	GO:0000794	condensed nuclear chromosome	0	27	0	0.518993	0.739871	1	1
cellular_component	GO:0034991	nuclear meiotic cohesin complex	0	2	0	0.865631	1	1	1
cellular_component	GO:0031463	Cul3-RING ubiquitin ligase complex	0	7	0	0.60334	1	1	1
cellular_component	GO:0035361	Cul8-RING ubiquitin ligase complex	0	5	0	0.697089	1	1	1
cellular_component	GO:0031461	cullin-RING ubiquitin ligase complex	0	5	0	0.868497	0.266591	1	1
cellular_component	GO:0032993	protein-DNA complex	0	5	0	0.537224	0.660374	1	1
cellular_component	GO:0070187	shelterin complex	0	3	0	0.80536	1	1	1
cellular_component	GO:0022625	cytosolic large ribosomal subunit	0	84	0	0.0022271	1	0.106	1
cellular_component	GO:0005662	DNA replication factor A complex	0	3	0	0.80536	1	1	1
cellular_component	GO:0032177	cellular bud neck split septin rings	0	6	0	0.648527	1	1	1
cellular_component	GO:0031234	extrinsic component of cytoplasmic side of plasma membrane	0	5	0	0.979507	0.125724	1	1
cellular_component	GO:1990306	RSP5-BUL ubiquitin ligase complex	0	3	0	0.80536	1	1	1
cellular_component	GO:0000151	ubiquitin ligase complex	0	22	0	0.615941	0.539876	1	1
cellular_component	GO:0000144	cellular bud neck septin ring	0	14	0	0.314781	1	1	1
cellular_component	GO:0030139	endocytic vesicle	0	5	0	0.849793	0.51423	1	1
cellular_component	GO:0001400	mating projection base	0	6	0	0.648527	1	1	1
cellular_component	GO:1990252	Syp1 complex	0	1	0	0.930399	1	1	1
cellular_component	GO:0005672	transcription factor TFIIA complex	0	3	0	0.80536	1	1	1
cellular_component	GO:0005845	mRNA cap binding complex	0	4	0	0.749276	1	1	1
cellular_component	GO:0005846	nuclear cap binding complex	0	2	0	0.865631	1	1	1
cellular_component	GO:0097042	extrinsic component of fungal-type vacuolar membrane	0	7	0	0.60334	1	1	1
cellular_component	GO:0035859	Seh1-associated complex	0	8	0	0.561295	1	1	1
cellular_component	GO:0000974	Prp19 complex	0	11	0	0.451899	1	1	1
cellular_component	GO:0071006	U2-type catalytic step 1 spliceosome	0	13	0	0.391062	1	1	1
cellular_component	GO:0000815	ESCRT III complex	0	6	0	0.648527	1	1	1
cellular_component	GO:0005771	multivesicular body	0	9	0	0.420384	1	1	1
cellular_component	GO:0005826	actomyosin contractile ring	0	4	0	0.918508	0.280857	1	1
cellular_component	GO:1902716	cell cortex of growing cell tip	0	2	0	0.865631	1	1	1
cellular_component	GO:0015934	large ribosomal subunit	0	9	0	0.000723994	0.999935	0.031	1
cellular_component	GO:0071013	catalytic step 2 spliceosome	0	23	0	0.0987463	1	1	1
cellular_component	GO:0005687	U4 snRNP	0	6	0	0.648527	1	1	1
cellular_component	GO:0070775	H3 histone acetyltransferase complex	0	3	0	0.48577	1	1	1
cellular_component	GO:0070209	ASTRA complex	0	7	0	0.60334	1	1	1
cellular_component	GO:0031011	Ino80 complex	0	15	0	0.338397	1	1	1
cellular_component	GO:0097255	R2TP complex	0	4	0	0.749276	1	1	1
cellular_component	GO:0005796	Golgi lumen	0	4	0	0.749276	1	1	1
cellular_component	GO:0005947	mitochondrial alpha-ketoglutarate dehydrogenase complex	0	4	0	0.749276	1	1	1
cellular_component	GO:0042645	mitochondrial nucleoid	0	25	0	0.164052	1	1	1
cellular_component	GO:0009353	mitochondrial oxoglutarate dehydrogenase complex	0	4	0	0.749276	1	1	1
cellular_component	GO:0097584	dolichyl-phosphate-mannose-protein mannosyltransferase Pmt5p-Pmt2p dimer complex	0	2	0	0.865631	1	1	1
cellular_component	GO:0097585	dolichyl-phosphate-mannose-protein mannosyltransferase Pmt5p-Pmt3p dimer complex	0	2	0	0.865631	1	1	1
cellular_component	GO:0071021	U2-type post-spliceosomal complex	0	3	0	0.80536	1	1	1
cellular_component	GO:0005688	U6 snRNP	0	9	0	0.522172	1	1	1
cellular_component	GO:0005784	Sec61 translocon complex	0	5	0	0.697089	1	1	1
cellular_component	GO:0071256	translocon complex	0	7	0	0.522172	1	1	1
cellular_component	GO:0034715	pICln-Sm protein complex	0	2	0	0.865631	1	1	1
cellular_component	GO:0034719	SMN-Sm protein complex	0	3	0	0.80536	1	1	1
cellular_component	GO:0097526	spliceosomal tri-snRNP complex	0	6	0	0.122755	1	1	1
cellular_component	GO:0005689	U12-type spliceosomal complex	0	4	0	0.749276	1	1	1
cellular_component	GO:1902693	superoxide dismutase complex	0	2	0	0.865631	1	1	1
cellular_component	GO:0031083	BLOC-1 complex	0	6	0	0.648527	1	1	1
cellular_component	GO:0030658	transport vesicle membrane	0	3	0	0.847786	0.34791	1	1
cellular_component	GO:0033557	Slx1-Slx4 complex	0	2	0	0.865631	1	1	1
cellular_component	GO:0033768	SUMO-targeted ubiquitin ligase complex	0	2	0	0.865631	1	1	1
cellular_component	GO:0030134	COPII-coated ER to Golgi transport vesicle	0	27	0	0.616628	0.615438	1	1
cellular_component	GO:0032044	DSIF complex	0	2	0	0.865631	1	1	1
cellular_component	GO:0000214	tRNA-intron endonuclease complex	0	4	0	0.749276	1	1	1
cellular_component	GO:0016604	nuclear body	0	1	0	0.865631	1	1	1
cellular_component	GO:0043291	RAVE complex	0	3	0	0.80536	1	1	1
cellular_component	GO:0035974	meiotic spindle pole body	0	5	0	0.697089	1	1	1
cellular_component	GO:0035101	FACT complex	0	2	0	0.865631	1	1	1
cellular_component	GO:0031224	intrinsic component of membrane	0	11	0	3.17556e-10	1	0	1
cellular_component	GO:0005619	ascospore wall	0	11	0	0.451899	1	1	1
cellular_component	GO:0005787	signal peptidase complex	0	4	0	0.749276	1	1	1
cellular_component	GO:0071261	Ssh1 translocon complex	0	3	0	0.80536	1	1	1
cellular_component	GO:0031207	Sec62/Sec63 complex	0	4	0	0.749276	1	1	1
cellular_component	GO:0005666	RNA polymerase III complex	0	17	0	0.292809	1	1	1
cellular_component	GO:0005736	RNA polymerase I complex	0	14	0	0.36378	1	1	1
cellular_component	GO:0000177	cytoplasmic exosome (RNase complex)	0	10	0	0.420384	1	1	1
cellular_component	GO:0000176	nuclear exosome (RNase complex)	0	12	0	0.420384	1	1	1
cellular_component	GO:0005751	mitochondrial respiratory chain complex IV	0	17	0	0.292809	1	1	1
cellular_component	GO:0001401	SAM complex	0	4	0	0.749276	1	1	1
cellular_component	GO:0005744	TIM23 mitochondrial import inner membrane translocase complex	0	8	0	0.420384	1	1	1
cellular_component	GO:0031617	NMS complex	0	1	0	0.958027	0.302911	1	1
cellular_component	GO:0071162	CMG complex	0	11	0	0.451899	1	1	1
cellular_component	GO:0000811	GINS complex	0	4	0	0.749276	1	1	1
cellular_component	GO:0048189	Lid2 complex	0	1	0	0.930399	1	1	1
cellular_component	GO:0070211	Snt2C complex	0	3	0	0.80536	1	1	1
cellular_component	GO:0030173	integral component of Golgi membrane	0	25	0	0.336548	0.901254	1	1
cellular_component	GO:0000500	RNA polymerase I upstream activating factor complex	0	7	0	0.60334	1	1	1
cellular_component	GO:0071595	Nem1-Spo7 phosphatase complex	0	2	0	0.865631	1	1	1
cellular_component	GO:0071001	U4/U6 snRNP	0	1	0	0.930399	1	1	1
cellular_component	GO:0019774	proteasome core complex, beta-subunit complex	0	7	0	0.60334	1	1	1
cellular_component	GO:0032299	ribonuclease H2 complex	0	3	0	0.80536	1	1	1
cellular_component	GO:1905348	endonuclease complex	0	4	0	0.749276	1	1	1
cellular_component	GO:0032126	eisosome	0	13	0	0.36378	1	1	1
cellular_component	GO:0005823	central plaque of spindle pole body	0	6	0	0.648527	1	1	1
cellular_component	GO:0005821	intermediate layer of spindle pole body	0	1	0	0.930399	1	1	1
cellular_component	GO:0038038	G protein-coupled receptor homodimeric complex	0	1	0	0.930399	1	1	1
cellular_component	GO:0070762	nuclear pore transmembrane ring	0	3	0	0.80536	1	1	1
cellular_component	GO:0016035	zeta DNA polymerase complex	0	2	0	0.865631	1	1	1
cellular_component	GO:0005749	mitochondrial respiratory chain complex II, succinate dehydrogenase complex (ubiquinone)	0	7	0	0.60334	1	1	1
cellular_component	GO:0042721	TIM22 mitochondrial import inner membrane insertion complex	0	7	0	0.60334	1	1	1
cellular_component	GO:1990124	messenger ribonucleoprotein complex	0	1	0	0.930399	1	1	1
cellular_component	GO:0070319	Golgi to plasma membrane transport vesicle	0	2	0	0.865631	1	1	1
cellular_component	GO:0030133	transport vesicle	0	8	0	0.632834	0.599967	1	1
cellular_component	GO:0031982	vesicle	0	8	0	0.960608	0.061344	1	1
cellular_component	GO:0005956	protein kinase CK2 complex	0	4	0	0.749276	1	1	1
cellular_component	GO:0034456	UTP-C complex	0	6	0	0.648527	1	1	1
cellular_component	GO:0005773	vacuole	0	24	0	0.0191106	0.988575	0.662	1
cellular_component	GO:0000417	HIR complex	0	4	0	0.749276	1	1	1
cellular_component	GO:0036286	eisosome filament	0	2	0	0.865631	1	1	1
cellular_component	GO:0030690	Noc1p-Noc2p complex	0	2	0	0.865631	1	1	1
cellular_component	GO:0022626	cytosolic ribosome	0	8	0	0.00503901	0.998808	0.236	1
cellular_component	GO:0005754	mitochondrial proton-transporting ATP synthase, catalytic core	0	2	0	0.865631	1	1	1
cellular_component	GO:0045261	proton-transporting ATP synthase complex, catalytic core F(1)	0	4	0	0.648527	1	1	1
cellular_component	GO:0000506	glycosylphosphatidylinositol-N-acetylglucosaminyltransferase (GPI-GnT) complex	0	6	0	0.648527	1	1	1
cellular_component	GO:0032588	trans-Golgi network membrane	0	1	0	0.930399	1	1	1
cellular_component	GO:0033588	elongator holoenzyme complex	0	6	0	0.648527	1	1	1
cellular_component	GO:0017177	glucosidase II complex	0	2	0	0.865631	1	1	1
cellular_component	GO:0016282	eukaryotic 43S preinitiation complex	0	10	0	0.48577	1	1	1
cellular_component	GO:0005850	eukaryotic translation initiation factor 2 complex	0	3	0	0.80536	1	1	1
cellular_component	GO:0043614	multi-eIF complex	0	10	0	0.48577	1	1	1
cellular_component	GO:0031372	UBC13-MMS2 complex	0	2	0	0.865631	1	1	1
cellular_component	GO:0031371	ubiquitin conjugating enzyme complex	0	2	0	0.697089	1	1	1
cellular_component	GO:0000262	mitochondrial chromosome	0	2	0	0.865631	1	1	1
cellular_component	GO:1990334	Bfa1-Bub2 complex	0	2	0	0.865631	1	1	1
cellular_component	GO:0044732	mitotic spindle pole body	0	15	0	0.272367	1	1	1
cellular_component	GO:0031415	NatA complex	0	3	0	0.80536	1	1	1
cellular_component	GO:0030287	cell wall-bounded periplasmic space	0	7	0	0.60334	1	1	1
cellular_component	GO:1903269	ornithine carbamoyltransferase inhibitor complex	0	2	0	0.865631	1	1	1
cellular_component	GO:0032592	integral component of mitochondrial membrane	0	8	0	0.430999	0.748459	1	1
cellular_component	GO:0005884	actin filament	0	8	0	0.48577	1	1	1
cellular_component	GO:0000408	EKC/KEOPS complex	0	5	0	0.697089	1	1	1
cellular_component	GO:0005852	eukaryotic translation initiation factor 3 complex	0	6	0	0.648527	1	1	1
cellular_component	GO:0000791	euchromatin	0	1	0	0.60334	1	1	1
cellular_component	GO:0043541	UDP-N-acetylglucosamine transferase complex	0	3	0	0.80536	1	1	1
cellular_component	GO:0070761	pre-snoRNP complex	0	2	0	0.865631	1	1	1
cellular_component	GO:0016281	eukaryotic translation initiation factor 4F complex	0	4	0	0.749276	1	1	1
cellular_component	GO:0045252	oxoglutarate dehydrogenase complex	0	3	0	0.697089	1	1	1
cellular_component	GO:1990524	INA complex	0	2	0	0.865631	1	1	1
cellular_component	GO:0031304	intrinsic component of mitochondrial inner membrane	0	5	0	0.369498	0.840354	1	1
cellular_component	GO:1990677	mitochondrial inner membrane assembly complex	0	2	0	0.865631	1	1	1
cellular_component	GO:0090730	Las1 complex	0	4	0	0.749276	1	1	1
cellular_component	GO:0044233	mitochondria-associated endoplasmic reticulum membrane	0	3	0	0.561295	1	1	1
cellular_component	GO:0017119	Golgi transport complex	0	8	0	0.561295	1	1	1
cellular_component	GO:0045025	mitochondrial degradosome	0	2	0	0.865631	1	1	1
cellular_component	GO:0005868	cytoplasmic dynein complex	0	4	0	0.749276	1	1	1
cellular_component	GO:0030286	dynein complex	0	6	0	0.561295	1	1	1
cellular_component	GO:0033573	high-affinity iron permease complex	0	4	0	0.749276	1	1	1
cellular_component	GO:1990529	glycosylphosphatidylinositol-mannosyltransferase I complex	0	2	0	0.865631	1	1	1
cellular_component	GO:0002189	ribose phosphate diphosphokinase complex	0	5	0	0.697089	1	1	1
cellular_component	GO:0034271	phosphatidylinositol 3-kinase complex, class III, type I	0	5	0	0.697089	1	1	1
cellular_component	GO:0034272	phosphatidylinositol 3-kinase complex, class III, type II	0	4	0	0.749276	1	1	1
cellular_component	GO:0031934	mating-type region heterochromatin	0	2	0	0.865631	1	1	1
cellular_component	GO:0030663	COPI-coated vesicle membrane	0	5	0	0.77225	0.608938	1	1
cellular_component	GO:0030956	glutamyl-tRNA(Gln) amidotransferase complex	0	3	0	0.80536	1	1	1
cellular_component	GO:0051285	cell cortex of cell tip	0	9	0	0.451899	1	1	1
cellular_component	GO:0031315	extrinsic component of mitochondrial outer membrane	0	4	0	0.749276	1	1	1
cellular_component	GO:0005633	ascus lipid droplet	0	1	0	0.930399	1	1	1
cellular_component	GO:0072546	EMC complex	0	7	0	0.60334	1	1	1
cellular_component	GO:0005853	eukaryotic translation elongation factor 1 complex	0	1	0	0.930399	1	1	1
cellular_component	GO:0042788	polysomal ribosome	0	6	0	0.648527	1	1	1
cellular_component	GO:0008180	COP9 signalosome	0	7	0	0.60334	1	1	1
cellular_component	GO:0098745	Dcp1-Dcp2 complex	0	3	0	0.80536	1	1	1
cellular_component	GO:0042729	DASH complex	0	10	0	0.48577	1	1	1
cellular_component	GO:0005962	mitochondrial isocitrate dehydrogenase complex (NAD+)	0	2	0	0.865631	1	1	1
cellular_component	GO:0097344	Rix1 complex	0	3	0	0.80536	1	1	1
cellular_component	GO:0071540	eukaryotic translation initiation factor 3 complex, eIF3e	0	1	0	0.930399	1	1	1
cellular_component	GO:0071541	eukaryotic translation initiation factor 3 complex, eIF3m	0	2	0	0.865631	1	1	1
cellular_component	GO:0005835	fatty acid synthase complex	0	2	0	0.865631	1	1	1
cellular_component	GO:1990331	Hpa2 acetyltransferase complex	0	1	0	0.930399	1	1	1
cellular_component	GO:0000113	nucleotide-excision repair factor 4 complex	0	4	0	0.749276	1	1	1
cellular_component	GO:0030121	AP-1 adaptor complex	0	5	0	0.697089	1	1	1
cellular_component	GO:0030665	clathrin-coated vesicle membrane	0	3	0	0.96114	0.141849	1	1
cellular_component	GO:0042764	ascospore-type prospore	0	2	0	0.723641	0.436781	1	1
cellular_component	GO:1990317	Gin4 complex	0	8	0	0.561295	1	1	1
cellular_component	GO:0072687	meiotic spindle	0	4	0	0.749276	1	1	1
cellular_component	GO:0015630	microtubule cytoskeleton	0	11	0	0.716396	0.401459	1	1
cellular_component	GO:0031105	septin complex	0	8	0	0.561295	1	1	1
cellular_component	GO:0032160	septin filament array	0	4	0	0.697089	1	1	1
cellular_component	GO:0005940	septin ring	0	12	0	0.189635	1	1	1
cellular_component	GO:0030896	checkpoint clamp complex	0	3	0	0.80536	1	1	1
cellular_component	GO:0032302	MutSbeta complex	0	2	0	0.865631	1	1	1
cellular_component	GO:0032174	cellular bud neck septin collar	0	8	0	0.561295	1	1	1
cellular_component	GO:0005780	extrinsic component of intraperoxisomal membrane	0	2	0	0.865631	1	1	1
cellular_component	GO:0017054	negative cofactor 2 complex	0	2	0	0.865631	1	1	1
cellular_component	GO:0120155	MIH complex	0	3	0	0.80536	1	1	1
cellular_component	GO:0110085	mitotic actomyosin contractile ring	0	1	0	0.943267	0.22775	1	1
cellular_component	GO:0070274	RES complex	0	3	0	0.80536	1	1	1
cellular_component	GO:0031519	PcG protein complex	0	2	0	0.865631	1	1	1
cellular_component	GO:0070449	elongin complex	0	2	0	0.865631	1	1	1
cellular_component	GO:0031211	endoplasmic reticulum palmitoyltransferase complex	0	2	0	0.561295	1	1	1
cellular_component	GO:0002178	palmitoyltransferase complex	0	1	0	0.561295	1	1	1
cellular_component	GO:0061841	high-affinity iron exporter complex	0	2	0	0.865631	1	1	1
cellular_component	GO:1990332	Ire1 complex	0	1	0	0.930399	1	1	1
cellular_component	GO:1990604	IRE1-TRAF2-ASK1 complex	0	1	0	0.930399	1	1	1
cellular_component	GO:0061499	outer plaque of mitotic spindle pole body	0	3	0	0.80536	1	1	1
cellular_component	GO:0005640	nuclear outer membrane	0	5	0	0.561295	1	1	1
cellular_component	GO:0070310	ATR-ATRIP complex	0	2	0	0.865631	1	1	1
cellular_component	GO:0005953	CAAX-protein geranylgeranyltransferase complex	0	2	0	0.865631	1	1	1
cellular_component	GO:0005965	protein farnesyltransferase complex	0	2	0	0.865631	1	1	1
cellular_component	GO:0031533	mRNA cap methyltransferase complex	0	3	0	0.80536	1	1	1
cellular_component	GO:0008250	oligosaccharyltransferase complex	0	9	0	0.522172	1	1	1
cellular_component	GO:0030137	COPI-coated vesicle	0	3	0	0.719143	0.661603	1	1
cellular_component	GO:0042565	RNA nuclear export complex	0	1	0	0.930399	1	1	1
cellular_component	GO:0035145	exon-exon junction complex	0	1	0	0.930399	1	1	1
cellular_component	GO:0042597	periplasmic space	0	10	0	0.391062	1	1	1
cellular_component	GO:0045277	respiratory chain complex IV	0	1	0	0.272367	1	1	1
cellular_component	GO:0071821	FANCM-MHF complex	0	2	0	0.865631	1	1	1
cellular_component	GO:0043240	Fanconi anaemia nuclear complex	0	2	0	0.865631	1	1	1
cellular_component	GO:0016363	nuclear matrix	0	3	0	0.80536	1	1	1
cellular_component	GO:0043224	nuclear SCF ubiquitin ligase complex	0	2	0	0.865631	1	1	1
cellular_component	GO:0005960	glycine cleavage complex	0	3	0	0.80536	1	1	1
cellular_component	GO:0005967	mitochondrial pyruvate dehydrogenase complex	0	5	0	0.697089	1	1	1
cellular_component	GO:0030685	nucleolar preribosome	0	2	0	0.865631	1	1	1
cellular_component	GO:0032133	chromosome passenger complex	0	4	0	0.749276	1	1	1
cellular_component	GO:0070916	inositol phosphoceramide synthase complex	0	3	0	0.80536	1	1	1
cellular_component	GO:0043564	Ku70:Ku80 complex	0	2	0	0.865631	1	1	1
cellular_component	GO:0002144	cytosolic tRNA wobble base thiouridylase complex	0	1	0	0.930399	1	1	1
cellular_component	GO:0071597	cellular birth scar	0	2	0	0.865631	1	1	1
cellular_component	GO:0045160	myosin I complex	0	2	0	0.865631	1	1	1
cellular_component	GO:0045009	chitosome	0	2	0	0.865631	1	1	1
cellular_component	GO:0101031	chaperone complex	0	3	0	0.69264	0.685219	1	1
cellular_component	GO:0033597	mitotic checkpoint complex	0	4	0	0.749276	1	1	1
cellular_component	GO:1990333	mitotic checkpoint complex, CDC20-MAD2 subcomplex	0	2	0	0.865631	1	1	1
cellular_component	GO:0034044	exomer complex	0	5	0	0.697089	1	1	1
cellular_component	GO:0046658	anchored component of plasma membrane	0	5	0	0.648527	1	1	1
cellular_component	GO:0008023	transcription elongation factor complex	0	3	0	0.472284	0.835948	1	1
cellular_component	GO:0031391	Elg1 RFC-like complex	0	5	0	0.697089	1	1	1
cellular_component	GO:0000015	phosphopyruvate hydratase complex	0	5	0	0.697089	1	1	1
cellular_component	GO:0031429	box H/ACA snoRNP complex	0	6	0	0.648527	1	1	1
cellular_component	GO:1990304	MUB1-RAD6-UBR2 ubiquitin ligase complex	0	3	0	0.80536	1	1	1
cellular_component	GO:0031942	i-AAA complex	0	4	0	0.749276	1	1	1
cellular_component	GO:0017087	mitochondrial processing peptidase complex	0	2	0	0.865631	1	1	1
cellular_component	GO:0016607	nuclear speck	0	1	0	0.930399	1	1	1
cellular_component	GO:0089701	U2AF complex	0	1	0	0.930399	1	1	1
cellular_component	GO:1990520	separase-securin complex	0	2	0	0.865631	1	1	1
cellular_component	GO:0036436	Isw1a complex	0	2	0	0.865631	1	1	1
cellular_component	GO:0030874	nucleolar chromatin	0	4	0	0.749276	1	1	1
cellular_component	GO:0000793	condensed chromosome	0	2	0	0.841126	0.251796	1	1
cellular_component	GO:0000796	condensin complex	0	5	0	0.697089	1	1	1
cellular_component	GO:0000274	mitochondrial proton-transporting ATP synthase, stator stalk	0	3	0	0.80536	1	1	1
cellular_component	GO:0097632	extrinsic component of phagophore assembly site membrane	0	2	0	0.865631	1	1	1
cellular_component	GO:1990389	CUE1-UBC7 ubiquitin-conjugating enzyme complex	0	2	0	0.865631	1	1	1
cellular_component	GO:0044697	HICS complex	0	4	0	0.749276	1	1	1
cellular_component	GO:0005776	autophagosome	0	3	0	0.973612	0.250724	1	1
cellular_component	GO:0033110	Cvt vesicle membrane	0	1	0	0.930399	1	1	1
cellular_component	GO:0035371	microtubule plus-end	0	4	0	0.697089	1	1	1
cellular_component	GO:0008290	F-actin capping protein complex	0	2	0	0.865631	1	1	1
cellular_component	GO:0089713	Cbf1-Met4-Met28 complex	0	3	0	0.80536	1	1	1
cellular_component	GO:0000936	primary cell septum	0	1	0	0.930399	1	1	1
cellular_component	GO:0044695	Dsc E3 ubiquitin ligase complex	0	6	0	0.648527	1	1	1
cellular_component	GO:0043529	GET complex	0	3	0	0.80536	1	1	1
cellular_component	GO:0031390	Ctf18 RFC-like complex	0	7	0	0.60334	1	1	1
cellular_component	GO:0061852	retrograte transporter complex, Golgi to ER	0	2	0	0.865631	1	1	1
cellular_component	GO:1990861	Ubp3-Bre5 deubiquitination complex	0	2	0	0.865631	1	1	1
cellular_component	GO:0036266	Cdc48p-Npl4p-Vms1p AAA ATPase complex	0	3	0	0.80536	1	1	1
cellular_component	GO:0030894	replisome	0	3	0	0.391062	1	1	1
cellular_component	GO:1990112	RQC complex	0	6	0	0.648527	1	1	1
cellular_component	GO:0034098	VCP-NPL4-UFD1 AAA ATPase complex	0	3	0	0.80536	1	1	1
cellular_component	GO:0106098	NAGS/NAGK complex	0	2	0	0.865631	1	1	1
cellular_component	GO:0030140	trans-Golgi network transport vesicle	0	1	0	0.36378	1	1	1
cellular_component	GO:0005746	mitochondrial respirasome	0	4	0	0.260129	0.931313	1	1
cellular_component	GO:0001405	PAM complex, Tim23 associated import motor	0	7	0	0.60334	1	1	1
cellular_component	GO:0005869	dynactin complex	0	5	0	0.697089	1	1	1
cellular_component	GO:0070985	transcription factor TFIIK complex	0	3	0	0.80536	1	1	1
cellular_component	GO:0005871	kinesin complex	0	6	0	0.648527	1	1	1
cellular_component	GO:1903754	cortical microtubule plus-end	0	1	0	0.930399	1	1	1
cellular_component	GO:0061673	mitotic spindle astral microtubule	0	1	0	0.865631	1	1	1
cellular_component	GO:0005880	nuclear microtubule	0	8	0	0.561295	1	1	1
cellular_component	GO:0034274	Atg12-Atg5-Atg16 complex	0	3	0	0.80536	1	1	1
cellular_component	GO:1990229	iron-sulfur cluster assembly complex	0	2	0	0.865631	1	1	1
cellular_component	GO:1904564	Nbp35-Cfd1 ATPase complex	0	2	0	0.865631	1	1	1
cellular_component	GO:0061671	Cbp3p-Cbp6 complex	0	2	0	0.865631	1	1	1
cellular_component	GO:0080008	Cul4-RING E3 ubiquitin ligase complex	0	2	0	0.80536	1	1	1
cellular_component	GO:0005775	vacuolar lumen	0	6	0	0.589525	0.764345	1	1
cellular_component	GO:0045239	tricarboxylic acid cycle enzyme complex	0	1	0	0.48577	1	1	1
cellular_component	GO:0043505	CENP-A containing nucleosome	0	2	0	0.865631	1	1	1
cellular_component	GO:0005951	carbamoyl-phosphate synthase complex	0	2	0	0.865631	1	1	1
cellular_component	GO:1990131	Gtr1-Gtr2 GTPase complex	0	2	0	0.865631	1	1	1
cellular_component	GO:0071986	Ragulator complex	0	6	0	0.648527	1	1	1
cellular_component	GO:0032865	ERMES complex	0	5	0	0.697089	1	1	1
cellular_component	GO:0106084	mitotic nuclear membrane microtubule tethering complex	0	2	0	0.865631	1	1	1
cellular_component	GO:0044322	endoplasmic reticulum quality control compartment	0	2	0	0.865631	1	1	1
cellular_component	GO:0106055	mannosyl-oligosaccharide 1,2-alpha-mannosidase complex	0	2	0	0.865631	1	1	1
cellular_component	GO:0098800	inner mitochondrial membrane protein complex	0	3	0	0.039892	0.990085	0.915	1
cellular_component	GO:0032390	MutLbeta complex	0	2	0	0.865631	1	1	1
cellular_component	GO:0030692	Noc4p-Nop14p complex	0	2	0	0.865631	1	1	1
cellular_component	GO:0012510	trans-Golgi network transport vesicle membrane	0	1	0	0.561295	1	1	1
cellular_component	GO:0005875	microtubule associated complex	0	3	0	0.219195	1	1	1
cellular_component	GO:0034245	mitochondrial DNA-directed RNA polymerase complex	0	2	0	0.865631	1	1	1
cellular_component	GO:0062137	cargo receptor complex	0	3	0	0.80536	1	1	1
cellular_component	GO:0009331	glycerol-3-phosphate dehydrogenase complex	0	3	0	0.80536	1	1	1
cellular_component	GO:0031080	nuclear pore outer ring	0	7	0	0.60334	1	1	1
cellular_component	GO:0035657	eRF1 methyltransferase complex	0	2	0	0.865631	1	1	1
cellular_component	GO:0030870	Mre11 complex	0	4	0	0.749276	1	1	1
cellular_component	GO:0032432	actin filament bundle	0	7	0	0.60334	1	1	1
cellular_component	GO:0000446	nucleoplasmic THO complex	0	4	0	0.749276	1	1	1
cellular_component	GO:0000445	THO complex part of transcription export complex	0	5	0	0.697089	1	1	1
cellular_component	GO:0000346	transcription export complex	0	7	0	0.60334	1	1	1
cellular_component	GO:0030061	mitochondrial crista	0	4	0	0.749276	1	1	1
cellular_component	GO:0009337	sulfite reductase complex (NADPH)	0	2	0	0.865631	1	1	1
cellular_component	GO:1990860	Pho85-Pho80 CDK-cyclin complex	0	2	0	0.865631	1	1	1
cellular_component	GO:1990615	Kelch-containing formin regulatory complex	0	3	0	0.80536	1	1	1
cellular_component	GO:0005971	ribonucleoside-diphosphate reductase complex	0	4	0	0.749276	1	1	1
cellular_component	GO:0062092	Yae1-Lto1 complex	0	2	0	0.865631	1	1	1
cellular_component	GO:0030684	preribosome	0	2	0	0.00121046	0.999752	0.044	1
cellular_component	GO:0099503	secretory vesicle	0	1	0	0.80536	1	1	1
cellular_component	GO:0110103	RNA polymerase II termination complex	0	2	0	0.865631	1	1	1
cellular_component	GO:0035658	Mon1-Ccz1 complex	0	2	0	0.865631	1	1	1
cellular_component	GO:0032585	multivesicular body membrane	0	3	0	0.80536	1	1	1
cellular_component	GO:0032389	MutLalpha complex	0	2	0	0.865631	1	1	1
cellular_component	GO:0000275	mitochondrial proton-transporting ATP synthase complex, catalytic sector F(1)	0	2	0	0.697089	1	1	1
cellular_component	GO:0005756	mitochondrial proton-transporting ATP synthase, central stalk	0	3	0	0.80536	1	1	1
cellular_component	GO:0106095	m7G(5')pppN diphosphatase complex	0	1	0	0.930399	1	1	1
cellular_component	GO:0031235	intrinsic component of the cytoplasmic side of the plasma membrane	0	1	0	0.865631	1	1	1
cellular_component	GO:0098753	anchored component of the cytoplasmic side of the plasma membrane	0	1	0	0.930399	1	1	1
cellular_component	GO:0120104	mitotic actomyosin contractile ring, proximal layer	0	1	0	0.930399	1	1	1
cellular_component	GO:0070469	respirasome	0	4	0	0.199017	0.952239	1	1
cellular_component	GO:0071008	U2-type post-mRNA release spliceosomal complex	0	5	0	0.697089	1	1	1
cellular_component	GO:0031251	PAN complex	0	2	0	0.865631	1	1	1
cellular_component	GO:0042555	MCM complex	0	6	0	0.648527	1	1	1
cellular_component	GO:0097373	MCM core complex	0	3	0	0.80536	1	1	1
cellular_component	GO:0043190	ATP-binding cassette (ABC) transporter complex	0	2	0	0.865631	1	1	1
cellular_component	GO:0034998	oligosaccharyltransferase I complex	0	1	0	0.930399	1	1	1
cellular_component	GO:0097002	mitochondrial inner boundary membrane	0	4	0	0.749276	1	1	1
cellular_component	GO:0005948	acetolactate synthase complex	0	2	0	0.865631	1	1	1
cellular_component	GO:0032165	prospore septin filament array	0	1	0	0.930399	1	1	1
cellular_component	GO:0031499	TRAMP complex	0	6	0	0.648527	1	1	1
cellular_component	GO:0033186	CAF-1 complex	0	3	0	0.80536	1	1	1
cellular_component	GO:0005665	RNA polymerase II, core complex	0	12	0	0.420384	1	1	1
cellular_component	GO:0009316	3-isopropylmalate dehydratase complex	0	1	0	0.930399	1	1	1
cellular_component	GO:0120125	PNGase complex	0	2	0	0.865631	1	1	1
cellular_component	GO:0089716	Pip2-Oaf1 complex	0	2	0	0.865631	1	1	1
cellular_component	GO:0030289	protein phosphatase 4 complex	0	3	0	0.80536	1	1	1
cellular_component	GO:0031597	cytosolic proteasome complex	0	1	0	0.930399	1	1	1
cellular_component	GO:0097361	CIA complex	0	6	0	0.648527	1	1	1
cellular_component	GO:0031510	SUMO activating enzyme complex	0	2	0	0.865631	1	1	1
cellular_component	GO:0005673	transcription factor TFIIE complex	0	2	0	0.865631	1	1	1
cellular_component	GO:0052718	tRNA-specific adenosine-34 deaminase complex	0	2	0	0.865631	1	1	1
cellular_component	GO:0097583	dolichyl-phosphate-mannose-protein mannosyltransferase Pmt1p-Pmt3p dimer complex	0	2	0	0.865631	1	1	1
cellular_component	GO:0031309	integral component of nuclear outer membrane	0	2	0	0.865631	1	1	1
cellular_component	GO:0005677	chromatin silencing complex	0	4	0	0.939896	0.351473	1	1
cellular_component	GO:0097078	FAL1-SGD1 complex	0	2	0	0.865631	1	1	1
cellular_component	GO:0000792	heterochromatin	0	2	0	0.36378	1	1	1
cellular_component	GO:0055087	Ski complex	0	3	0	0.80536	1	1	1
cellular_component	GO:0031422	RecQ family helicase-topoisomerase III complex	0	3	0	0.80536	1	1	1
cellular_component	GO:0032798	Swi5-Sfr1 complex	0	1	0	0.930399	1	1	1
cellular_component	GO:0034974	Swi5-Swi2 complex	0	1	0	0.930399	1	1	1
cellular_component	GO:0097582	dolichyl-phosphate-mannose-protein mannosyltransferase Pmt1p-Pmt2p dimer complex	0	2	0	0.865631	1	1	1
cellular_component	GO:0033255	SAS acetyltransferase complex	0	3	0	0.80536	1	1	1
cellular_component	GO:0005658	alpha DNA polymerase:primase complex	0	4	0	0.749276	1	1	1
cellular_component	GO:0097586	dolichyl-phosphate-mannose-protein mannosyltransferase Pmt4p homodimer complex	0	1	0	0.930399	1	1	1
cellular_component	GO:0072517	host cell viral assembly compartment	0	1	0	0.930399	1	1	1
cellular_component	GO:0035339	SPOTS complex	0	6	0	0.648527	1	1	1
cellular_component	GO:0005822	inner plaque of spindle pole body	0	4	0	0.749276	1	1	1
cellular_component	GO:1903600	glutaminase complex	0	4	0	0.749276	1	1	1
cellular_component	GO:0032994	protein-lipid complex	0	1	0	0.930399	1	1	1
cellular_component	GO:0008541	proteasome regulatory particle, lid subcomplex	0	10	0	0.48577	1	1	1
cellular_component	GO:0044612	nuclear pore linkers	0	2	0	0.865631	1	1	1
cellular_component	GO:0000935	division septum	0	3	0	0.749276	1	1	1
cellular_component	GO:0009295	nucleoid	0	1	0	0.164052	1	1	1
cellular_component	GO:0034066	Ric1-Rgp1 guanyl-nucleotide exchange factor complex	0	2	0	0.865631	1	1	1
cellular_component	GO:1905721	mitotic spindle astral microtubule end	0	1	0	0.930399	1	1	1
cellular_component	GO:0005824	outer plaque of spindle pole body	0	6	0	0.60334	1	1	1
cellular_component	GO:0031160	spore wall	0	1	0	0.420384	1	1	1
cellular_component	GO:0031595	nuclear proteasome complex	0	1	0	0.930399	1	1	1
cellular_component	GO:0045298	tubulin complex	0	3	0	0.80536	1	1	1
cellular_component	GO:0042709	succinate-CoA ligase complex	0	1	0	0.865631	1	1	1
cellular_component	GO:0000127	transcription factor TFIIIC complex	0	6	0	0.648527	1	1	1
cellular_component	GO:1990328	RPB4-RPB7 complex	0	2	0	0.865631	1	1	1
cellular_component	GO:0005663	DNA replication factor C complex	0	5	0	0.697089	1	1	1
cellular_component	GO:0000148	1,3-beta-D-glucan synthase complex	0	4	0	0.749276	1	1	1
cellular_component	GO:1990483	Clr6 histone deacetylase complex I''	0	1	0	0.930399	1	1	1
cellular_component	GO:0005729	2-micrometer circle DNA	0	2	0	0.865631	1	1	1
cellular_component	GO:0090694	Scc2-Scc4 cohesin loading complex	0	1	0	0.930399	1	1	1
cellular_component	GO:0032116	SMC loading complex	0	2	0	0.865631	1	1	1
cellular_component	GO:0009361	succinate-CoA ligase complex (ADP-forming)	0	1	0	0.930399	1	1	1
cellular_component	GO:0009328	phenylalanine-tRNA ligase complex	0	2	0	0.865631	1	1	1
cellular_component	GO:0005832	chaperonin-containing T-complex	0	8	0	0.561295	1	1	1
cellular_component	GO:0032301	MutSalpha complex	0	2	0	0.865631	1	1	1
cellular_component	GO:0005785	signal recognition particle receptor complex	0	2	0	0.865631	1	1	1
cellular_component	GO:0031515	tRNA (m1A) methyltransferase complex	0	2	0	0.865631	1	1	1
cellular_component	GO:0090661	box H/ACA telomerase RNP complex	0	1	0	0.930399	1	1	1
cellular_component	GO:0031389	Rad17 RFC-like complex	0	5	0	0.697089	1	1	1
cellular_component	GO:0042719	mitochondrial intermembrane space protein transporter complex	0	5	0	0.697089	1	1	1
cellular_component	GO:0000814	ESCRT II complex	0	3	0	0.80536	1	1	1
cellular_component	GO:0000923	equatorial microtubule organizing center	0	2	0	0.865631	1	1	1
cellular_component	GO:0000930	gamma-tubulin complex	0	3	0	0.80536	1	1	1
cellular_component	GO:0008275	gamma-tubulin small complex	0	3	0	0.80536	1	1	1
cellular_component	GO:0110078	TTT complex	0	3	0	0.80536	1	1	1
cellular_component	GO:0035808	meiotic recombination initiation complex	0	1	0	0.930399	1	1	1
cellular_component	GO:1990621	ESCRT IV complex	0	2	0	0.865631	1	1	1
cellular_component	GO:0000126	transcription factor TFIIIB complex	0	3	0	0.80536	1	1	1
cellular_component	GO:0097268	cytoophidium	0	2	0	0.865631	1	1	1
cellular_component	GO:0031511	Mis6-Sim4 complex	0	1	0	0.930399	1	1	1
cellular_component	GO:0106143	tRNA (m7G46) methyltransferase complex	0	2	0	0.865631	1	1	1
cellular_component	GO:0034506	chromosome, centromeric core domain	0	1	0	0.80536	1	1	1
cellular_component	GO:1990877	FNIP-folliculin RagC/D GAP	0	2	0	0.865631	1	1	1
cellular_component	GO:0099616	extrinsic component of matrix side of mitochondrial inner membrane	0	1	0	0.930399	1	1	1
cellular_component	GO:0030678	mitochondrial ribonuclease P complex	0	1	0	0.930399	1	1	1
cellular_component	GO:0030677	ribonuclease P complex	0	2	0	0.824476	0.548101	1	1
cellular_component	GO:0031316	extrinsic component of nuclear outer membrane	0	1	0	0.930399	1	1	1
cellular_component	GO:0009349	riboflavin synthase complex	0	1	0	0.930399	1	1	1
cellular_component	GO:0030905	retromer, tubulation complex	0	2	0	0.865631	1	1	1
cellular_component	GO:0005753	mitochondrial proton-transporting ATP synthase complex	0	2	0	0.272367	1	1	1
cellular_component	GO:1990315	Mcs4 RR-MAPKKK complex	0	1	0	0.930399	1	1	1
cellular_component	GO:0071563	Myo2p-Vac17p-Vac8p transport complex	0	3	0	0.80536	1	1	1
cellular_component	GO:0000323	lytic vacuole	0	1	0	0.0135284	0.992441	0.565	1
cellular_component	GO:0031985	Golgi cisterna	0	1	0	0.897318	0.269786	1	1
cellular_component	GO:0032580	Golgi cisterna membrane	0	2	0	0.865631	1	1	1
cellular_component	GO:0043528	tRNA (m2G10) methyltransferase complex	0	2	0	0.865631	1	1	1
cellular_component	GO:0031012	extracellular matrix	0	1	0	0.930399	1	1	1
cellular_component	GO:1990305	RAD6-UBR2 ubiquitin ligase complex	0	2	0	0.865631	1	1	1
cellular_component	GO:1990303	UBR1-RAD6 ubiquitin ligase complex	0	2	0	0.865631	1	1	1
cellular_component	GO:0017101	aminoacyl-tRNA synthetase multienzyme complex	0	2	0	0.865631	1	1	1
cellular_component	GO:0097422	tubular endosome	0	2	0	0.865631	1	1	1
cellular_component	GO:0071556	integral component of lumenal side of endoplasmic reticulum membrane	0	1	0	0.930399	1	1	1
cellular_component	GO:1990578	perinuclear endoplasmic reticulum membrane	0	1	0	0.930399	1	1	1
cellular_component	GO:0034424	Vps55/Vps68 complex	0	2	0	0.865631	1	1	1
cellular_component	GO:0097047	DNA replication termination region	0	1	0	0.930399	1	1	1
cellular_component	GO:0000800	lateral element	0	2	0	0.865631	1	1	1
cellular_component	GO:0005745	m-AAA complex	0	2	0	0.865631	1	1	1
cellular_component	GO:0044232	organelle membrane contact site	0	1	0	0.811337	0.367166	1	1
cellular_component	GO:0033116	endoplasmic reticulum-Golgi intermediate compartment membrane	0	1	0	0.930399	1	1	1
cellular_component	GO:0031310	intrinsic component of vacuolar membrane	0	2	0	0.77225	0.608938	1	1
cellular_component	GO:1990221	L-cysteine desulfurase complex	0	2	0	0.865631	1	1	1
cellular_component	GO:0033503	HULC complex	0	1	0	0.930399	1	1	1
cellular_component	GO:0097505	Rad6-Rad18 complex	0	2	0	0.865631	1	1	1
cellular_component	GO:0031166	integral component of vacuolar membrane	0	1	0	0.824476	0.548101	1	1
cellular_component	GO:1990871	Vma12-Vma22 assembly complex	0	2	0	0.865631	1	1	1
cellular_component	GO:0019867	outer membrane	0	1	0	0.165882	0.918273	1	1
cellular_component	GO:0033179	proton-transporting V-type ATPase, V0 domain	0	1	0	0.522172	1	1	1
cellular_component	GO:0000333	telomerase catalytic core complex	0	1	0	0.930399	1	1	1
cellular_component	GO:0090512	eisosome membrane domain/MCC	0	1	0	0.930399	1	1	1
cellular_component	GO:0120123	ubiquitin activating enzyme complex	0	2	0	0.865631	1	1	1
cellular_component	GO:0045335	phagocytic vesicle	0	1	0	0.930399	1	1	1
cellular_component	GO:0034270	Cvt complex	0	4	0	0.749276	1	1	1
cellular_component	GO:0062128	MutSgamma complex	0	2	0	0.865631	1	1	1
cellular_component	GO:1902929	plasma membrane of growing cell tip	0	1	0	0.930399	1	1	1
cellular_component	GO:0070522	ERCC4-ERCC1 complex	0	1	0	0.930399	1	1	1
cellular_component	GO:0000110	nucleotide-excision repair factor 1 complex	0	3	0	0.80536	1	1	1
cellular_component	GO:0000111	nucleotide-excision repair factor 2 complex	0	3	0	0.80536	1	1	1
cellular_component	GO:0031464	Cul4A-RING E3 ubiquitin ligase complex	0	1	0	0.930399	1	1	1
cellular_component	GO:0000109	nucleotide-excision repair complex	0	1	0	0.874412	0.359677	1	1
cellular_component	GO:0071942	XPC complex	0	2	0	0.865631	1	1	1
cellular_component	GO:0033063	Rad51B-Rad51C-Rad51D-XRCC2 complex	0	1	0	0.930399	1	1	1
cellular_component	GO:0033065	Rad51C-XRCC3 complex	0	1	0	0.930399	1	1	1
cellular_component	GO:0033062	Rhp55-Rhp57 complex	0	2	0	0.865631	1	1	1
cellular_component	GO:1990298	bub1-bub3 complex	0	2	0	0.865631	1	1	1
cellular_component	GO:0000940	outer kinetochore	0	2	0	0.420384	1	1	1
cellular_component	GO:0000817	COMA complex	0	4	0	0.749276	1	1	1
cellular_component	GO:1990530	Cdc50p-Drs2p complex	0	2	0	0.865631	1	1	1
cellular_component	GO:0005885	Arp2/3 protein complex	0	7	0	0.60334	1	1	1
cellular_component	GO:0000153	cytoplasmic ubiquitin ligase complex	0	1	0	0.931397	0.254275	1	1
cellular_component	GO:0097658	Asi complex	0	3	0	0.80536	1	1	1
cellular_component	GO:0120231	DNA recombinase auxiliary factor complex	0	1	0	0.930399	1	1	1
cellular_component	GO:0031417	NatC complex	0	3	0	0.80536	1	1	1
cellular_component	GO:0031941	filamentous actin	0	2	0	0.865631	1	1	1
cellular_component	GO:0016459	myosin complex	0	3	0	0.897661	0.438705	1	1
cellular_component	GO:1990130	GATOR1 complex	0	3	0	0.80536	1	1	1
cellular_component	GO:0000444	MIS12/MIND type complex	0	1	0	0.973612	0.250724	1	1
cellular_component	GO:0032154	cleavage furrow	0	1	0	0.930399	1	1	1
cellular_component	GO:0030691	Noc2p-Noc3p complex	0	2	0	0.865631	1	1	1
cellular_component	GO:0031301	integral component of organelle membrane	0	1	0	0.517376	0.593416	1	1
cellular_component	GO:0017059	serine C-palmitoyltransferase complex	0	1	0	0.648527	1	1	1
cellular_component	GO:1990533	Dom34-Hbs1 complex	0	2	0	0.865631	1	1	1
cellular_component	GO:0043625	delta DNA polymerase complex	0	3	0	0.80536	1	1	1
cellular_component	GO:0042575	DNA polymerase complex	0	1	0	0.36378	1	1	1
cellular_component	GO:0071020	post-spliceosomal complex	0	1	0	0.749276	1	1	1
cellular_component	GO:0008622	epsilon DNA polymerase complex	0	4	0	0.749276	1	1	1
cellular_component	GO:0005760	gamma DNA polymerase complex	0	1	0	0.930399	1	1	1
cellular_component	GO:1990453	nucleosome disassembly/reassembly complex	0	3	0	0.80536	1	1	1
cellular_component	GO:0061672	glutathione hydrolase complex	0	2	0	0.865631	1	1	1
cellular_component	GO:0099128	mitochondrial iron-sulfur cluster assembly complex	0	1	0	0.930399	1	1	1
cellular_component	GO:0034663	endoplasmic reticulum chaperone complex	0	1	0	0.930399	1	1	1
cellular_component	GO:0009317	acetyl-CoA carboxylase complex	0	1	0	0.930399	1	1	1
cellular_component	GO:0030132	clathrin coat of coated pit	0	2	0	0.919647	0.39666	1	1
cellular_component	GO:0030130	clathrin coat of trans-Golgi network vesicle	0	2	0	0.60334	1	1	1
cellular_component	GO:0071439	clathrin complex	0	2	0	0.865631	1	1	1
cellular_component	GO:0034707	chloride channel complex	0	1	0	0.930399	1	1	1
cellular_component	GO:0032806	carboxy-terminal domain protein kinase complex	0	3	0	0.904667	0.30736	1	1
cellular_component	GO:0070692	CTDK-1 complex	0	3	0	0.80536	1	1	1
cellular_component	GO:0009326	formate dehydrogenase complex	0	1	0	0.930399	1	1	1
cellular_component	GO:1990537	mitotic spindle polar microtubule	0	1	0	0.930399	1	1	1
cellular_component	GO:1990423	RZZ complex	0	1	0	0.930399	1	1	1
cellular_component	GO:0035327	euchromatin	0	6	0	NA	NA	NA	NA
cellular_component	GO:0140671	ADA complex	0	6	0	NA	NA	NA	NA
molecular_function	GO:0000978	RNA polymerase II cis-regulatory region sequence-specific DNA binding	32	101	0.316832	1	8.16311e-14	1	0	USV1_YEAST	REB1_YEAST	SIP4_YEAST	SFL1_YEAST	CYC8_YEAST	FKH2_YEAST	MOT3_YEAST	MIG1_YEAST	HMS2_YEAST	ROX1_YEAST	RLM1_YEAST	POG1_YEAST	RPN4_YEAST	SWI5_YEAST	SKN7_YEAST	RGT1_YEAST	STP4_YEAST	MGA1_YEAST	RSF2_YEAST	STP1_YEAST	PHO2_YEAST	YP022_YEAST	UPC2_YEAST	UME6_YEAST	AZF1_YEAST	MCM1_YEAST	HAP1_YEAST	MSN1_YEAST	CRZ1_YEAST	MIG2_YEAST	ECM22_YEAST	GAL4_YEAST
molecular_function	GO:0043565	sequence-specific DNA binding	31	117	0.264957	1	3.06468e-14	1	0	SOK2_YEAST	USV1_YEAST	REB1_YEAST	SIP4_YEAST	MBP1_YEAST	SFL1_YEAST	GAT2_YEAST	IXR1_YEAST	FKH2_YEAST	ASG1_YEAST	MIG1_YEAST	CHA4_YEAST	ROX1_YEAST	RLM1_YEAST	ACA2_YEAST	SWI4_YEAST	SWI5_YEAST	SKN7_YEAST	STP4_YEAST	RSF2_YEAST	PHO2_YEAST	YP022_YEAST	YL278_YEAST	UME6_YEAST	AZF1_YEAST	MCM1_YEAST	HAL9_YEAST	HAP1_YEAST	MSN1_YEAST	CRZ1_YEAST	ECM22_YEAST
molecular_function	GO:0000981	DNA-binding transcription factor activity, RNA polymerase II-specific	25	117	0.213675	1	3.57837e-14	1	0	USV1_YEAST	SIP4_YEAST	SFL1_YEAST	HAP2_YEAST	GAT2_YEAST	FKH2_YEAST	ASG1_YEAST	DAL81_YEAST	MOT3_YEAST	CHA4_YEAST	ROX1_YEAST	RLM1_YEAST	SWI5_YEAST	SEF1_YEAST	MSN2_YEAST	RSF2_YEAST	STP1_YEAST	YP022_YEAST	YL278_YEAST	MCM1_YEAST	HAL9_YEAST	MSN1_YEAST	CRZ1_YEAST	ECM22_YEAST	GAL4_YEAST
molecular_function	GO:0003677	DNA binding	19	239	0.0794979	1	2.1746e-10	1	0	OPI1_YEAST	SMC1_YEAST	SFP1_YEAST	SNF2_YEAST	HAP2_YEAST	HMS1_YEAST	DAL81_YEAST	DEF1_YEAST	T2FB_YEAST	SWI6_YEAST	PACC_YEAST	RGT1_YEAST	TAF12_YEAST	YC16_YEAST	YHX7_YEAST	YP41B_YEAST	RAD25_YEAST	HAP5_YEAST	MIT1_YEAST
molecular_function	GO:0001228	DNA-binding transcription activator activity, RNA polymerase II-specific	18	52	0.346154	1	5.64106e-09	1	0	REB1_YEAST	SIP4_YEAST	MBP1_YEAST	ACA2_YEAST	RPN4_YEAST	SWI4_YEAST	SKN7_YEAST	RGT1_YEAST	STP1_YEAST	PHO2_YEAST	UPC2_YEAST	AZF1_YEAST	HAP5_YEAST	MCM1_YEAST	HAP1_YEAST	CRZ1_YEAST	ECM22_YEAST	GAL4_YEAST
molecular_function	GO:0061629	RNA polymerase II-specific DNA-binding transcription factor binding	14	42	0.333333	1	5.04229e-07	1	0	SNF5_YEAST	SFL1_YEAST	SNF2_YEAST	SWI1_YEAST	BMH1_YEAST	MED2_YEAST	FKH2_YEAST	MOT3_YEAST	MED15_YEAST	MED3_YEAST	TAF12_YEAST	WHI5_YEAST	MCM1_YEAST	GAL4_YEAST
molecular_function	GO:0003700	DNA-binding transcription factor activity	11	43	0.255814	1	2.59835e-15	1	0	SOK2_YEAST	REB1_YEAST	SFL1_YEAST	HMS1_YEAST	HMS2_YEAST	CHA4_YEAST	SKN7_YEAST	MGA1_YEAST	RSF2_YEAST	UME6_YEAST	AZF1_YEAST
molecular_function	GO:0003712	transcription coregulator activity	6	40	0.15	1	1.20538e-06	1	0	SSN2_YEAST	SNF5_YEAST	SPT20_YEAST	IFH1_YEAST	FKH2_YEAST	WHI5_YEAST
molecular_function	GO:0000976	transcription cis-regulatory region binding	4	20	0.2	1	5.47601e-12	1	0	REB1_YEAST	SWI1_YEAST	SEF1_YEAST	UME6_YEAST
molecular_function	GO:0000987	cis-regulatory region sequence-specific DNA binding	3	13	0.230769	1	2.52582e-13	1	0	ROX1_YEAST	MSN2_YEAST	CRZ1_YEAST
molecular_function	GO:0003690	double-stranded DNA binding	3	36	0.0833333	1	6.6083e-12	1	0	SMC1_YEAST	MCM10_YEAST	THO1_YEAST
molecular_function	GO:0140297	DNA-binding transcription factor binding	2	6	0.333333	1	5.36255e-08	1	0	GTS1_YEAST	UME6_YEAST
molecular_function	GO:0000977	RNA polymerase II transcription regulatory region sequence-specific DNA binding	1	15	0.0666667	1	2.22478e-12	1	0	SWI5_YEAST
molecular_function	GO:0008134	transcription factor binding	1	1	1	1	1.43428e-07	1	0	IME1_YEAST
molecular_function	GO:0003676	nucleic acid binding	0	51	0	1	8.52826e-09	1	0
molecular_function	GO:0003729	mRNA binding	32	197	0.162437	0.999998	5.66766e-06	1	0.002	SLF1_YEAST	HRP1_YEAST	JSN1_YEAST	MLP1_YEAST	NRD1_YEAST	MEX67_YEAST	PSP1_YEAST	PTI1_YEAST	PUF2_YEAST	NGR1_YEAST	PAT1_YEAST	PABP_YEAST	PCF11_YEAST	PUF3_YEAST	RS20_YEAST	RNA15_YEAST	STI1_YEAST	SRO9_YEAST	PIN4_YEAST	SSD1_YEAST	PUB1_YEAST	WHI3_YEAST	VTS1_YEAST	URB1_YEAST	YG5B_YEAST	NAB2_YEAST	NAB3_YEAST	NAM8_YEAST	ERF3_YEAST	DHH1_YEAST	EAP1_YEAST	EDC3_YEAST
molecular_function	GO:0005543	phospholipid binding	5	22	0.227273	0.999997	9.48123e-06	1	0.004	ENT1_YEAST	ENT2_YEAST	NUP53_YEAST	NUP59_YEAST	BOI2_YEAST
molecular_function	GO:0003713	transcription coactivator activity	12	41	0.292683	0.999998	1.54255e-05	1	0.007	SSN2_YEAST	MED2_YEAST	IFH1_YEAST	CYC8_YEAST	FKH2_YEAST	DAL81_YEAST	MED15_YEAST	MED3_YEAST	SIN3_YEAST	SWI6_YEAST	TAF11_YEAST	NDD1_YEAST
molecular_function	GO:0106310	protein serine kinase activity	22	120	0.183333	0.999992	2.48758e-05	1	0.012	PBS2_YEAST	HRK1_YEAST	HOG1_YEAST	KAPB_YEAST	HAL5_YEAST	HRR25_YEAST	KC11_YEAST	KC12_YEAST	KIN1_YEAST	KIN2_YEAST	KIN3_YEAST	SKS1_YEAST	SSN3_YEAST	SLT2_YEAST	YAK1_YEAST	RAD53_YEAST	ATG1_YEAST	ALK1_YEAST	CBK1_YEAST	CLA4_YEAST	AKL1_YEAST	DBF2_YEAST
molecular_function	GO:0004712	protein serine/threonine/tyrosine kinase activity	21	116	0.181034	0.999992	2.48758e-05	1	0.012	HRK1_YEAST	HOG1_YEAST	KAPB_YEAST	HAL5_YEAST	HRR25_YEAST	KC11_YEAST	KC12_YEAST	KIN1_YEAST	KIN2_YEAST	KIN3_YEAST	SKS1_YEAST	SSN3_YEAST	SLT2_YEAST	YAK1_YEAST	RAD53_YEAST	ATG1_YEAST	ALK1_YEAST	CBK1_YEAST	CLA4_YEAST	AKL1_YEAST	DBF2_YEAST
molecular_function	GO:0004674	protein serine/threonine kinase activity	19	100	0.19	0.99999	3.25346e-05	1	0.016	PBS2_YEAST	HRK1_YEAST	HOG1_YEAST	HAL5_YEAST	HRR25_YEAST	KC11_YEAST	KC12_YEAST	KIN1_YEAST	KIN2_YEAST	KIN3_YEAST	SKS1_YEAST	SLT2_YEAST	YAK1_YEAST	RAD53_YEAST	ATG1_YEAST	CBK1_YEAST	CLA4_YEAST	AKL1_YEAST	DBF2_YEAST
molecular_function	GO:0003714	transcription corepressor activity	9	28	0.321429	0.999989	8.16496e-05	1	0.032	OPI1_YEAST	CYC8_YEAST	ROX1_YEAST	SIN3_YEAST	SWC4_YEAST	URE2_YEAST	WHI5_YEAST	TUP1_YEAST	DIG1_YEAST
molecular_function	GO:0004672	protein kinase activity	20	101	0.19802	0.999966	0.000100015	1	0.037	PBS2_YEAST	HRK1_YEAST	KAPB_YEAST	HAL5_YEAST	HRR25_YEAST	KC11_YEAST	KC12_YEAST	KIN1_YEAST	KIN2_YEAST	KIN3_YEAST	SKS1_YEAST	SSN3_YEAST	SLT2_YEAST	YAK1_YEAST	RAD53_YEAST	ATG1_YEAST	ALK1_YEAST	CLA4_YEAST	AKL1_YEAST	DBF2_YEAST
molecular_function	GO:0017056	structural constituent of nuclear pore	9	29	0.310345	0.999984	0.000111134	1	0.039	NUP49_YEAST	MLP1_YEAST	NU116_YEAST	NU188_YEAST	NU100_YEAST	NUP57_YEAST	NUP53_YEAST	NUP59_YEAST	NU170_YEAST
molecular_function	GO:0008289	lipid binding	1	24	0.0416667	0.999962	0.000112405	1	0.039	OSH3_YEAST
molecular_function	GO:0032182	ubiquitin-like protein binding	0	1	0	0.999972	0.000132758	1	0.041
molecular_function	GO:0043130	ubiquitin binding	11	44	0.25	0.999966	0.000171142	1	0.058	TAF5_YEAST	KOG1_YEAST	EDE1_YEAST	HSE1_YEAST	ENT1_YEAST	COPB2_YEAST	DEF1_YEAST	SLA1_YEAST	STP22_YEAST	VPS27_YEAST	CKS1_YEAST
molecular_function	GO:0035091	phosphatidylinositol binding	2	14	0.142857	0.999942	0.000213489	1	0.064	SLM2_YEAST	HSE1_YEAST
molecular_function	GO:0001227	DNA-binding transcription repressor activity, RNA polymerase II-specific	7	20	0.35	0.999966	0.0002864	1	0.076	MIG1_YEAST	ROX1_YEAST	PACC_YEAST	RGT1_YEAST	UME6_YEAST	MCM1_YEAST	MIG2_YEAST
molecular_function	GO:0060090	molecular adaptor activity	7	29	0.241379	0.99986	0.000359861	1	0.142	TAF5_YEAST	NOT1_YEAST	TAF12_YEAST	TAF1_YEAST	TAF10_YEAST	APC1_YEAST	BEM1_YEAST
molecular_function	GO:0030544	Hsp70 protein binding	4	8	0.5	0.99992	0.00136551	1	0.399	HLJ1_YEAST	STI1_YEAST	SCJ1_YEAST	APJ1_YEAST
molecular_function	GO:0019899	enzyme binding	1	4	0.25	0.999122	0.00200334	1	0.461	CLA4_YEAST
molecular_function	GO:0000149	SNARE binding	9	36	0.25	0.999482	0.00218254	1	0.496	SEC24_YEAST	AP18A_YEAST	SFB2_YEAST	STX8_YEAST	SEC9_YEAST	TLG2_YEAST	VAM7_YEAST	VAM3_YEAST	AP18B_YEAST
molecular_function	GO:0003682	chromatin binding	15	97	0.154639	0.999027	0.00246007	1	0.547	TAF5_YEAST	RSC2_YEAST	RSC4_YEAST	HOG1_YEAST	HDA1_YEAST	FKH2_YEAST	ATAD2_YEAST	PAT1_YEAST	TAF12_YEAST	TAF1_YEAST	THO1_YEAST	TAF10_YEAST	TAF11_YEAST	NU170_YEAST	DHH1_YEAST
molecular_function	GO:0030276	clathrin binding	4	12	0.333333	0.999596	0.00260061	1	0.562	ENT1_YEAST	AP18A_YEAST	ENT2_YEAST	AP18B_YEAST
molecular_function	GO:0019903	protein phosphatase binding	2	5	0.4	0.999481	0.00389947	1	0.726	SA155_YEAST	WHI2_YEAST
molecular_function	GO:0042802	identical protein binding	24	180	0.133333	0.99797	0.0042645	1	0.735	TAF5_YEAST	SMC1_YEAST	SLM1_YEAST	RV167_YEAST	CDC13_YEAST	CAB3_YEAST	HDA1_YEAST	HRR25_YEAST	NUP49_YEAST	ATC5_YEAST	NU116_YEAST	NUP57_YEAST	SLA1_YEAST	SIS2_YEAST	SIN3_YEAST	RNQ1_YEAST	SWI4_YEAST	TAF12_YEAST	TAF10_YEAST	NUP53_YEAST	ERF3_YEAST	APC1_YEAST	CBK1_YEAST	GAL4_YEAST
molecular_function	GO:0016773	phosphotransferase activity, alcohol group as acceptor	0	3	0	0.99797	0.0042645	1	0.735
molecular_function	GO:0008270	zinc ion binding	24	194	0.123711	0.997817	0.00455839	1	0.745	PEF1_YEAST	SSL1_YEAST	SIP4_YEAST	SEC24_YEAST	GAT2_YEAST	GLYC_YEAST	GUAD_YEAST	ASG1_YEAST	DAL81_YEAST	DBF4_YEAST	CHA4_YEAST	SFB2_YEAST	RGT1_YEAST	SEF1_YEAST	RSF2_YEAST	YP022_YEAST	YL278_YEAST	UPC2_YEAST	UME6_YEAST	HAL9_YEAST	HAP1_YEAST	DOA10_YEAST	ECM22_YEAST	GAL4_YEAST
molecular_function	GO:0005546	phosphatidylinositol-4,5-bisphosphate binding	5	17	0.294118	0.999245	0.00520958	1	0.947	SLM2_YEAST	SLM1_YEAST	SEC3_YEAST	AP18A_YEAST	AP18B_YEAST
molecular_function	GO:0001068	transcription regulatory region RNA binding	2	2	1	1	0.0049825	1	0.947	NRD1_YEAST	NAB3_YEAST
molecular_function	GO:0036033	mediator complex binding	2	2	1	1	0.0049825	1	0.947	SWI5_YEAST	TUP1_YEAST
molecular_function	GO:0004713	protein tyrosine kinase activity	4	12	0.333333	0.999105	0.00769551	1	0.976	PBS2_YEAST	HRR25_YEAST	YAK1_YEAST	RAD53_YEAST
molecular_function	GO:0003688	DNA replication origin binding	7	34	0.205882	0.997962	0.0084268	1	0.977	BMH1_YEAST	FKH2_YEAST	DBF4_YEAST	MCM10_YEAST	RAD53_YEAST	MCM1_YEAST	BMH2_YEAST
molecular_function	GO:0046982	protein heterodimerization activity	7	34	0.205882	0.997962	0.0084268	1	0.977	DLS1_YEAST	HSE1_YEAST	TAF12_YEAST	TAF1_YEAST	TAF11_YEAST	VPS27_YEAST	HAP5_YEAST
molecular_function	GO:1990841	promoter-specific chromatin binding	3	7	0.428571	0.999277	0.00988667	1	0.982	PABP_YEAST	TAF10_YEAST	NU170_YEAST
molecular_function	GO:0032266	phosphatidylinositol-3-phosphate binding	7	35	0.2	0.997517	0.00991269	1	0.984	FAB1_YEAST	ARC1_YEAST	SPO14_YEAST	VAM7_YEAST	VPS27_YEAST	NACA_YEAST	BEM1_YEAST
molecular_function	GO:0046983	protein dimerization activity	3	22	0.136364	0.996352	0.0102733	1	0.984	HMS1_YEAST	RLM1_YEAST	MCM1_YEAST
molecular_function	GO:0030674	protein-macromolecule adaptor activity	6	72	0.0833333	0.994254	0.0125308	1	0.989	KOG1_YEAST	LDB19_YEAST	GRR1_YEAST	PEX3_YEAST	CSR2_YEAST	BEM1_YEAST
molecular_function	GO:0008301	DNA binding, bending	4	19	0.210526	0.997399	0.0135648	1	0.989	CBF3A_YEAST	IXR1_YEAST	ROX1_YEAST	RLM1_YEAST
molecular_function	GO:0003680	minor groove of adenine-thymine-rich DNA binding	2	3	0.666667	0.99965	0.0142472	1	0.999	SMC1_YEAST	DATI_YEAST
molecular_function	GO:0005545	1-phosphatidylinositol binding	2	3	0.666667	0.99965	0.0142472	1	0.999	AP18A_YEAST	AP18B_YEAST
molecular_function	GO:1990846	ribonucleoside-diphosphate reductase inhibitor activity	2	3	0.666667	0.99965	0.0142472	1	0.999	SML1_YEAST	DIF1_YEAST
molecular_function	GO:0032050	clathrin heavy chain binding	2	3	0.666667	0.99965	0.0142472	1	0.999	AP18A_YEAST	AP18B_YEAST
molecular_function	GO:0030371	translation repressor activity	1	1	1	0.99965	0.0142472	1	0.999	VTS1_YEAST
molecular_function	GO:0005524	ATP binding	38	671	0.0566319	0.0693175	0.950912	0.987	1	PBS2_YEAST	SMC1_YEAST	SNF2_YEAST	SMC6_YEAST	HRK1_YEAST	HOG1_YEAST	KAPB_YEAST	HAL5_YEAST	ATC2_YEAST	HRR25_YEAST	FAB1_YEAST	KC11_YEAST	KC12_YEAST	ATAD2_YEAST	ATC5_YEAST	KIN1_YEAST	KIN2_YEAST	KIN3_YEAST	MPS3_YEAST	SKS1_YEAST	SSN3_YEAST	STT4_YEAST	SLT2_YEAST	YP41B_YEAST	YAK1_YEAST	RAD25_YEAST	RAD53_YEAST	BIOD_YEAST	ATG1_YEAST	ALK1_YEAST	MYO1_YEAST	DHH1_YEAST	EAP1_YEAST	CBK1_YEAST	CLA4_YEAST	CIN8_YEAST	AKL1_YEAST	DBF2_YEAST
molecular_function	GO:0046872	metal ion binding	36	514	0.0700389	0.794032	0.250005	1	1	USV1_YEAST	SFP1_YEAST	SWI1_YEAST	ATC2_YEAST	GPA2_YEAST	FAB1_YEAST	CCR4_YEAST	MOT3_YEAST	MIG1_YEAST	GTS1_YEAST	POP2_YEAST	PPZ1_YEAST	MCM10_YEAST	PPN1_YEAST	SWI5_YEAST	RRN7_YEAST	PACC_YEAST	SET3_YEAST	STP4_YEAST	MSN2_YEAST	SSN3_YEAST	STP1_YEAST	SCJ1_YEAST	YC16_YEAST	PSD2_YEAST	PIB2_YEAST	YP41B_YEAST	TRPE_YEAST	VPS27_YEAST	NOT4_YEAST	AZF1_YEAST	IF2P_YEAST	NAB2_YEAST	CRZ1_YEAST	MIG2_YEAST	APJ1_YEAST
molecular_function	GO:0003723	RNA binding	22	365	0.060274	0.837816	0.203859	1	1	SLF1_YEAST	HRP1_YEAST	CCR4_YEAST	NRD1_YEAST	MEX67_YEAST	POP2_YEAST	IME4_YEAST	SET1_YEAST	PAT1_YEAST	PABP_YEAST	SRO9_YEAST	THO1_YEAST	POP1_YEAST	VTS1_YEAST	WHI2_YEAST	YP41B_YEAST	YH41A_YEAST	NOT4_YEAST	RBS1_YEAST	NAB3_YEAST	NAF1_YEAST	DBF2_YEAST
molecular_function	GO:0051082	unfolded protein binding	7	82	0.0853659	0.779081	0.35936	1	1	JEM1_YEAST	JJJ2_YEAST	COX20_YEAST	PFD5_YEAST	SCJ1_YEAST	NACA_YEAST	APJ1_YEAST
molecular_function	GO:0016887	ATP hydrolysis activity	6	191	0.0314136	0.0079181	0.996583	0.301	1	SMC1_YEAST	SMC6_YEAST	FAB1_YEAST	ATAD2_YEAST	RAD25_YEAST	DHH1_YEAST
molecular_function	GO:0005525	GTP binding	6	101	0.0594059	0.421111	0.729391	1	1	GPA2_YEAST	GSP1_YEAST	SRP54_YEAST	YPT11_YEAST	IF2P_YEAST	ERF3_YEAST
molecular_function	GO:0003924	GTPase activity	6	86	0.0697674	0.59313	0.57491	1	1	GPA2_YEAST	GSP1_YEAST	SRP54_YEAST	YPT11_YEAST	IF2P_YEAST	ERF3_YEAST
molecular_function	GO:0005484	SNAP receptor activity	5	24	0.208333	0.994614	0.0238124	1	1	STX8_YEAST	SEC9_YEAST	TLG2_YEAST	VAM7_YEAST	VAM3_YEAST
molecular_function	GO:0003779	actin binding	5	25	0.2	0.92276	0.168625	1	1	RV167_YEAST	BNR1_YEAST	SLA1_YEAST	PAN1_YEAST	MYO1_YEAST
molecular_function	GO:0031267	small GTPase binding	5	38	0.131579	0.951823	0.126899	1	1	SEC3_YEAST	BNR1_YEAST	SGM1_YEAST	XPO1_YEAST	RAEP_YEAST
molecular_function	GO:0004843	thiol-dependent deubiquitinase	5	24	0.208333	0.994614	0.0238124	1	1	OTU2_YEAST	UBP4_YEAST	UBP7_YEAST	UBP6_YEAST	YP191_YEAST
molecular_function	GO:0061630	ubiquitin protein ligase activity	4	38	0.105263	0.81559	0.361863	1	1	SSL1_YEAST	NOT4_YEAST	APC1_YEAST	DOA10_YEAST
molecular_function	GO:0005509	calcium ion binding	4	28	0.142857	0.956254	0.131676	1	1	PEF1_YEAST	EDE1_YEAST	PAN1_YEAST	MNL2_YEAST
molecular_function	GO:0080025	phosphatidylinositol-3,5-bisphosphate binding	4	15	0.266667	0.997157	0.0179274	1	1	ARC1_YEAST	SLA2_YEAST	TUP1_YEAST	NACA_YEAST
molecular_function	GO:0003697	single-stranded DNA binding	4	42	0.0952381	0.841721	0.305251	1	1	SMC6_YEAST	MCM10_YEAST	NUP53_YEAST	NUP59_YEAST
molecular_function	GO:0003743	translation initiation factor activity	4	35	0.114286	0.902892	0.23212	1	1	EI2BG_YEAST	EI2BD_YEAST	PT122_YEAST	IF2P_YEAST
molecular_function	GO:0019901	protein kinase binding	3	30	0.1	0.946299	0.137664	1	1	PCL8_YEAST	CKS1_YEAST	GAL83_YEAST
molecular_function	GO:0003824	catalytic activity	3	10	0.3	6.82929e-15	1	0	1	CAB3_YEAST	SIS2_YEAST	TSL1_YEAST
molecular_function	GO:0003735	structural constituent of ribosome	3	221	0.0135747	6.49337e-05	0.99999	0.003	1	RM28_YEAST	RS20_YEAST	RSM28_YEAST
molecular_function	GO:0001671	ATPase activator activity	3	22	0.136364	0.934825	0.200414	1	1	HLJ1_YEAST	NOT1_YEAST	APJ1_YEAST
molecular_function	GO:0030170	pyridoxal phosphate binding	3	39	0.0769231	0.703937	0.527684	1	1	GLYC_YEAST	MTM1_YEAST	ALAM_YEAST
molecular_function	GO:0016787	hydrolase activity	3	32	0.09375	0.00138791	0.999233	0.054	1	SNF2_YEAST	PPN1_YEAST	YH02_YEAST
molecular_function	GO:0000049	tRNA binding	3	40	0.075	0.687576	0.545137	1	1	ARC1_YEAST	TRM9_YEAST	NAB2_YEAST
molecular_function	GO:0042393	histone binding	3	34	0.0882353	0.928875	0.158279	1	1	ATAD2_YEAST	TUP1_YEAST	CKS1_YEAST
molecular_function	GO:0017025	TBP-class protein binding	3	13	0.230769	0.989494	0.0589016	1	1	RRN7_YEAST	TAF12_YEAST	TAF1_YEAST
molecular_function	GO:0005096	GTPase activator activity	3	50	0.06	0.37982	0.773474	1	1	GTS1_YEAST	SRP54_YEAST	RAEP_YEAST
molecular_function	GO:0044877	protein-containing complex binding	3	33	0.0909091	0.753737	0.342369	1	1	GRH1_YEAST	NU170_YEAST	GFD1_YEAST
molecular_function	GO:0030234	enzyme regulator activity	3	22	0.136364	0.82078	0.259842	1	1	EI2BD_YEAST	CSG2_YEAST	TSL1_YEAST
molecular_function	GO:0003730	mRNA 3'-UTR binding	3	10	0.3	0.992304	0.0477335	1	1	PABP_YEAST	PUF3_YEAST	SSD1_YEAST
molecular_function	GO:0017070	U6 snRNA binding	3	11	0.272727	0.994571	0.037724	1	1	MEX67_YEAST	SRO9_YEAST	XPO1_YEAST
molecular_function	GO:0000182	rDNA binding	3	10	0.3	0.992304	0.0477335	1	1	SNF6_YEAST	SNF2_YEAST	NET1_YEAST
molecular_function	GO:0019904	protein domain specific binding	3	9	0.333333	0.972045	0.113939	1	1	HSE1_YEAST	NRD1_YEAST	VPS27_YEAST
molecular_function	GO:0008047	enzyme activator activity	3	27	0.111111	0.852743	0.220011	1	1	BMH1_YEAST	ARC1_YEAST	SGF73_YEAST
molecular_function	GO:0000175	3'-5'-exoribonuclease activity	3	13	0.230769	0.986095	0.0711734	1	1	CCR4_YEAST	POP2_YEAST	SSD1_YEAST
molecular_function	GO:0016538	cyclin-dependent protein serine/threonine kinase regulator activity	2	23	0.0869565	0.841678	0.357113	1	1	PCL8_YEAST	CLG1_YEAST
molecular_function	GO:0004252	serine-type endopeptidase activity	2	13	0.153846	0.941098	0.233099	1	1	PCP1_YEAST	PRTB_YEAST
molecular_function	GO:0000287	magnesium ion binding	2	63	0.031746	0.166653	0.944058	1	1	ATC5_YEAST	BIOD_YEAST
molecular_function	GO:0010181	FMN binding	2	20	0.1	0.835976	0.418391	1	1	CAB3_YEAST	SIS2_YEAST
molecular_function	GO:0070300	phosphatidic acid binding	2	11	0.181818	0.962276	0.179872	1	1	OPI1_YEAST	NACA_YEAST
molecular_function	GO:0003684	damaged DNA binding	2	20	0.1	0.818028	0.443277	1	1	SMC6_YEAST	IXR1_YEAST
molecular_function	GO:0030621	U4 snRNA binding	2	5	0.4	0.996856	0.0431833	1	1	MEX67_YEAST	XPO1_YEAST
molecular_function	GO:0030623	U5 snRNA binding	2	5	0.4	0.996856	0.0431833	1	1	MEX67_YEAST	XPO1_YEAST
molecular_function	GO:0005198	structural molecule activity	2	34	0.0588235	0.0182178	0.990411	0.595	1	COPB2_YEAST	SGF73_YEAST
molecular_function	GO:0030295	protein kinase activator activity	2	14	0.142857	0.943663	0.181972	1	1	MOB2_YEAST	CKS1_YEAST
molecular_function	GO:0008017	microtubule binding	2	24	0.0833333	0.682677	0.599008	1	1	FIN1_YEAST	CIN8_YEAST
molecular_function	GO:0005516	calmodulin binding	2	22	0.0909091	0.799586	0.467564	1	1	RV167_YEAST	HOG1_YEAST
molecular_function	GO:0031625	ubiquitin protein ligase binding	2	28	0.0714286	0.682677	0.599008	1	1	LDB19_YEAST	CSR2_YEAST
molecular_function	GO:0030620	U2 snRNA binding	2	9	0.222222	0.978662	0.129004	1	1	MEX67_YEAST	XPO1_YEAST
molecular_function	GO:0004842	ubiquitin-protein transferase activity	2	37	0.0540541	0.537255	0.660693	1	1	NOT4_YEAST	DOA10_YEAST
molecular_function	GO:0005085	guanyl-nucleotide exchange factor activity	2	42	0.047619	0.421108	0.808437	1	1	SYT1_YEAST	SEC7_YEAST
molecular_function	GO:0015297	antiporter activity	2	15	0.133333	0.545564	0.719755	1	1	TPO2_YEAST	TPO3_YEAST
molecular_function	GO:0000297	spermine transmembrane transporter activity	2	4	0.5	0.998673	0.0271675	1	1	TPO2_YEAST	TPO3_YEAST
molecular_function	GO:0042910	xenobiotic transmembrane transporter activity	2	15	0.133333	0.853351	0.392954	1	1	TPO2_YEAST	TPO3_YEAST
molecular_function	GO:0070577	lysine-acetylated histone binding	2	7	0.285714	0.990113	0.0825588	1	1	RSC4_YEAST	SNF2_YEAST
molecular_function	GO:0030619	U1 snRNA binding	2	9	0.222222	0.978662	0.129004	1	1	MEX67_YEAST	XPO1_YEAST
molecular_function	GO:0048027	mRNA 5'-UTR binding	2	6	0.333333	0.994041	0.0617953	1	1	SSD1_YEAST	PET54_YEAST
molecular_function	GO:0000993	RNA polymerase II complex binding	2	16	0.125	0.853351	0.392954	1	1	T2FB_YEAST	PCF11_YEAST
molecular_function	GO:0008143	poly(A) binding	2	11	0.181818	0.962276	0.179872	1	1	PABP_YEAST	NAB2_YEAST
molecular_function	GO:0008266	poly(U) RNA binding	2	9	0.222222	0.978662	0.129004	1	1	PABP_YEAST	PUB1_YEAST
molecular_function	GO:0042826	histone deacetylase binding	2	4	0.5	0.998673	0.0271675	1	1	CYC8_YEAST	TUP1_YEAST
molecular_function	GO:0005048	signal sequence binding	2	9	0.222222	0.928634	0.18676	1	1	SEC24_YEAST	SFB2_YEAST
molecular_function	GO:0008312	7S RNA binding	2	7	0.285714	0.990113	0.0825588	1	1	SRP54_YEAST	NAB2_YEAST
molecular_function	GO:0043495	protein-membrane adaptor activity	2	11	0.181818	0.928827	0.260086	1	1	SEC16_YEAST	MPS3_YEAST
molecular_function	GO:0051087	chaperone binding	2	26	0.0769231	0.722381	0.558039	1	1	JEM1_YEAST	SCJ1_YEAST
molecular_function	GO:0050815	phosphoserine residue binding	2	3	0.666667	0.985001	0.105079	1	1	BMH1_YEAST	BMH2_YEAST
molecular_function	GO:0004707	MAP kinase activity	2	5	0.4	0.996856	0.0431833	1	1	HOG1_YEAST	SLT2_YEAST
molecular_function	GO:0035615	clathrin adaptor activity	2	8	0.25	0.985001	0.105079	1	1	AP2A_YEAST	SLA2_YEAST
molecular_function	GO:0000166	nucleotide binding	2	27	0.0740741	0.0163094	0.989065	0.526	1	T2FB_YEAST	VTS1_YEAST
molecular_function	GO:0031369	translation initiation factor binding	2	17	0.117647	0.915133	0.238473	1	1	KAPB_YEAST	IF2P_YEAST
molecular_function	GO:0061608	nuclear import signal receptor activity	2	12	0.166667	0.952267	0.206299	1	1	KA122_YEAST	XPO1_YEAST
molecular_function	GO:0016491	oxidoreductase activity	2	51	0.0392157	6.60486e-08	1	0	1	PAM1_YEAST	SVL3_YEAST
molecular_function	GO:0004864	protein phosphatase inhibitor activity	2	6	0.333333	0.994571	0.037724	1	1	NET1_YEAST	ZDS1_YEAST
molecular_function	GO:0043021	ribonucleoprotein complex binding	2	8	0.25	0.339307	0.833347	1	1	MLP1_YEAST	YTM1_YEAST
molecular_function	GO:0140312	cargo adaptor activity	2	4	0.5	0.996344	0.0289162	1	1	AP2A_YEAST	SLA1_YEAST
molecular_function	GO:0004535	poly(A)-specific ribonuclease activity	2	6	0.333333	0.994041	0.0617953	1	1	CCR4_YEAST	POP2_YEAST
molecular_function	GO:0061575	cyclin-dependent protein serine/threonine kinase activator activity	1	4	0.25	0.972833	0.254246	1	1	CKS1_YEAST
molecular_function	GO:0019237	centromeric DNA binding	1	10	0.1	0.845973	0.519972	1	1	CBF3A_YEAST
molecular_function	GO:0043047	single-stranded telomeric DNA binding	1	11	0.0909091	0.820128	0.553982	1	1	CDC13_YEAST
molecular_function	GO:0004722	protein serine/threonine phosphatase activity	1	21	0.047619	0.441961	0.852177	1	1	PPZ1_YEAST
molecular_function	GO:0032934	sterol binding	1	14	0.0714286	0.739914	0.642262	1	1	OSH3_YEAST
molecular_function	GO:0046625	sphingolipid binding	1	2	0.5	0.995017	0.1364	1	1	SLM1_YEAST
molecular_function	GO:0052689	carboxylic ester hydrolase activity	1	12	0.0833333	0.18344	0.93682	1	1	FSH2_YEAST
molecular_function	GO:0019905	syntaxin binding	1	11	0.0909091	0.820128	0.553982	1	1	SEC9_YEAST
molecular_function	GO:0051787	misfolded protein binding	1	20	0.05	0.581609	0.769968	1	1	JEM1_YEAST
molecular_function	GO:0015288	porin activity	1	4	0.25	0.972833	0.254246	1	1	MEX67_YEAST
molecular_function	GO:0042803	protein homodimerization activity	1	17	0.0588235	0.659317	0.713114	1	1	RV167_YEAST
molecular_function	GO:0004708	MAP kinase kinase activity	1	5	0.2	0.956817	0.307011	1	1	PBS2_YEAST
molecular_function	GO:0003724	RNA helicase activity	1	40	0.025	0.202494	0.951197	1	1	DHH1_YEAST
molecular_function	GO:0035064	methylated histone binding	1	11	0.0909091	0.820128	0.553982	1	1	SET3_YEAST
molecular_function	GO:0005078	MAP-kinase scaffold activity	1	6	0.166667	0.938205	0.356055	1	1	PBS2_YEAST
molecular_function	GO:0004596	peptide alpha-N-acetyltransferase activity	1	4	0.25	0.917441	0.401637	1	1	PBS2_YEAST
molecular_function	GO:0008094	ATP-dependent activity, acting on DNA	1	24	0.0416667	0.0341834	0.989688	0.815	1	SNF2_YEAST
molecular_function	GO:0003678	DNA helicase activity	1	40	0.025	0.114607	0.976739	1	1	RAD25_YEAST
molecular_function	GO:0015616	DNA translocase activity	1	5	0.2	0.956817	0.307011	1	1	RAD25_YEAST
molecular_function	GO:0010521	telomerase inhibitor activity	1	3	0.333333	0.985753	0.197476	1	1	CDC13_YEAST
molecular_function	GO:0031492	nucleosomal DNA binding	1	4	0.25	0.972833	0.254246	1	1	SNF2_YEAST
molecular_function	GO:0016251	RNA polymerase II general transcription initiation factor activity	1	9	0.111111	0.870996	0.483378	1	1	TAF1_YEAST
molecular_function	GO:0000979	RNA polymerase II core promoter sequence-specific DNA binding	1	8	0.125	0.894921	0.444003	1	1	MED3_YEAST
molecular_function	GO:0019888	protein phosphatase regulator activity	1	24	0.0416667	0.951823	0.126899	1	1	SA155_YEAST
molecular_function	GO:0000217	DNA secondary structure binding	1	5	0.2	0.835976	0.418391	1	1	SMC1_YEAST
molecular_function	GO:0004430	1-phosphatidylinositol 4-kinase activity	1	4	0.25	0.972833	0.254246	1	1	STT4_YEAST
molecular_function	GO:0001164	RNA polymerase I core promoter sequence-specific DNA binding	1	3	0.333333	0.985753	0.197476	1	1	RRN7_YEAST
molecular_function	GO:0043138	3'-5' DNA helicase activity	1	7	0.142857	0.917441	0.401637	1	1	RAD25_YEAST
molecular_function	GO:0070181	small ribosomal subunit rRNA binding	1	10	0.1	0.845973	0.519972	1	1	IF2P_YEAST
molecular_function	GO:0008168	methyltransferase activity	1	11	0.0909091	0.126421	0.951847	1	1	IME4_YEAST
molecular_function	GO:0051219	phosphoprotein binding	1	3	0.333333	0.994571	0.037724	1	1	URE2_YEAST
molecular_function	GO:0043022	ribosome binding	1	33	0.030303	0.251883	0.934392	1	1	IF2P_YEAST
molecular_function	GO:0031683	G-protein beta/gamma-subunit complex binding	1	6	0.166667	0.938205	0.356055	1	1	GPA2_YEAST
molecular_function	GO:0004721	phosphoprotein phosphatase activity	1	11	0.0909091	0.316018	0.871272	1	1	PSR1_YEAST
molecular_function	GO:0008320	protein transmembrane transporter activity	1	15	0.0666667	0.901235	0.314007	1	1	TOM71_YEAST
molecular_function	GO:0030943	mitochondrion targeting sequence binding	1	5	0.2	0.956817	0.307011	1	1	TOM70_YEAST
molecular_function	GO:0016279	protein-lysine N-methyltransferase activity	1	14	0.0714286	0.632973	0.733472	1	1	SET1_YEAST
molecular_function	GO:0003747	translation release factor activity	1	5	0.2	0.938205	0.356055	1	1	ERF3_YEAST
molecular_function	GO:0004865	protein serine/threonine phosphatase inhibitor activity	1	6	0.166667	0.938205	0.356055	1	1	SIS2_YEAST
molecular_function	GO:0004386	helicase activity	1	20	0.05	0.0721986	0.975352	0.996	1	SNF2_YEAST
molecular_function	GO:0008097	5S rRNA binding	1	5	0.2	0.956817	0.307011	1	1	NAB2_YEAST
molecular_function	GO:0004298	threonine-type endopeptidase activity	1	9	0.111111	0.870996	0.483378	1	1	PSA4_YEAST
molecular_function	GO:0004523	RNA-DNA hybrid ribonuclease activity	1	48	0.0208333	0.136373	0.970943	1	1	YP41B_YEAST
molecular_function	GO:0005200	structural constituent of cytoskeleton	1	20	0.05	0.581609	0.769968	1	1	FIN1_YEAST
molecular_function	GO:0019887	protein kinase regulator activity	1	9	0.111111	0.845716	0.28483	1	1	ATG13_YEAST
molecular_function	GO:0015171	amino acid transmembrane transporter activity	1	24	0.0416667	0.18116	0.957913	1	1	GNP1_YEAST
molecular_function	GO:0004198	calcium-dependent cysteine-type endopeptidase activity	1	2	0.5	0.995017	0.1364	1	1	MCA1_YEAST
molecular_function	GO:0004197	cysteine-type endopeptidase activity	1	13	0.0769231	0.915515	0.287102	1	1	UBP7_YEAST
molecular_function	GO:0008092	cytoskeletal protein binding	1	3	0.333333	0.840598	0.264147	1	1	RV167_YEAST
molecular_function	GO:0070273	phosphatidylinositol-4-phosphate binding	1	18	0.0555556	0.632973	0.733472	1	1	NACA_YEAST
molecular_function	GO:0098505	G-rich strand telomeric DNA binding	1	1	1	1	0.0706912	1	1	CDC13_YEAST
molecular_function	GO:0061770	translation elongation factor binding	1	4	0.25	0.972833	0.254246	1	1	CDC13_YEAST
molecular_function	GO:0051015	actin filament binding	1	27	0.037037	0.421112	0.862688	1	1	SLA2_YEAST
molecular_function	GO:0005522	profilin binding	1	2	0.5	0.995017	0.1364	1	1	BNR1_YEAST
molecular_function	GO:0015193	L-proline transmembrane transporter activity	1	4	0.25	0.972833	0.254246	1	1	GNP1_YEAST
molecular_function	GO:0004679	AMP-activated protein kinase activity	1	4	0.25	0.972833	0.254246	1	1	KAPB_YEAST
molecular_function	GO:0004691	cAMP-dependent protein kinase activity	1	3	0.333333	0.985753	0.197476	1	1	KAPB_YEAST
molecular_function	GO:0004402	histone acetyltransferase activity	1	13	0.0769231	0.739914	0.642262	1	1	TAF1_YEAST
molecular_function	GO:0004372	glycine hydroxymethyltransferase activity	1	2	0.5	0.995017	0.1364	1	1	GLYC_YEAST
molecular_function	GO:0070905	serine binding	1	2	0.5	0.995017	0.1364	1	1	GLYC_YEAST
molecular_function	GO:0000009	alpha-1,6-mannosyltransferase activity	1	9	0.111111	0.870996	0.483378	1	1	ANP1_YEAST
molecular_function	GO:0010997	anaphase-promoting complex binding	1	4	0.25	0.972833	0.254246	1	1	AMA1_YEAST
molecular_function	GO:1990757	ubiquitin ligase activator activity	1	3	0.333333	0.985753	0.197476	1	1	AMA1_YEAST
molecular_function	GO:0046820	4-amino-4-deoxychorismate synthase activity	1	1	1	1	0.0706912	1	1	ADCS_YEAST
molecular_function	GO:0004190	aspartic-type endopeptidase activity	1	55	0.0181818	0.085335	0.983951	1	1	YP41B_YEAST
molecular_function	GO:0031490	chromatin DNA binding	1	9	0.111111	0.952267	0.206299	1	1	CYC8_YEAST
molecular_function	GO:0016757	glycosyltransferase activity	1	9	0.111111	0.0260892	0.993973	0.732	1	IDS2_YEAST
molecular_function	GO:0019239	deaminase activity	1	3	0.333333	0.793701	0.58559	1	1	GUAD_YEAST
molecular_function	GO:0120015	sterol transfer activity	1	11	0.0909091	0.820128	0.553982	1	1	OSH3_YEAST
molecular_function	GO:0031593	polyubiquitin modification-dependent protein binding	1	6	0.166667	0.938205	0.356055	1	1	RPN10_YEAST
molecular_function	GO:0004602	glutathione peroxidase activity	1	7	0.142857	0.917441	0.401637	1	1	URE2_YEAST
molecular_function	GO:0016301	kinase activity	1	15	0.0666667	0.989339	0.0194819	1	1	CLA4_YEAST
molecular_function	GO:0032041	NAD-dependent histone deacetylase activity (H3-K14 specific)	1	6	0.166667	0.938205	0.356055	1	1	HDA1_YEAST
molecular_function	GO:0051879	Hsp90 protein binding	1	6	0.166667	0.938205	0.356055	1	1	STI1_YEAST
molecular_function	GO:0015248	sterol transporter activity	1	8	0.125	0.766901	0.614964	1	1	OSH3_YEAST
molecular_function	GO:0005092	GDP-dissociation inhibitor activity	1	4	0.25	0.917441	0.401637	1	1	RAEP_YEAST
molecular_function	GO:0042030	ATPase inhibitor activity	1	4	0.25	0.956817	0.307011	1	1	STI1_YEAST
molecular_function	GO:0000150	DNA strand exchange activity	1	5	0.2	0.956817	0.307011	1	1	RAD52_YEAST
molecular_function	GO:0019829	ATPase-coupled cation transmembrane transporter activity	1	4	0.25	0.362938	0.889957	1	1	ATC2_YEAST
molecular_function	GO:0005388	P-type calcium transporter activity	1	5	0.2	0.956817	0.307011	1	1	ATC2_YEAST
molecular_function	GO:0001664	G protein-coupled receptor binding	1	2	0.5	0.995017	0.1364	1	1	GPA2_YEAST
molecular_function	GO:0031681	G-protein beta-subunit binding	1	4	0.25	0.972833	0.254246	1	1	GBG_YEAST
molecular_function	GO:0001046	core promoter sequence-specific DNA binding	1	6	0.166667	0.972045	0.113939	1	1	IXR1_YEAST
molecular_function	GO:0032033	myosin II light chain binding	1	2	0.5	0.995017	0.1364	1	1	MYO1_YEAST
molecular_function	GO:0032027	myosin light chain binding	1	2	0.5	0.995017	0.1364	1	1	MYO1_YEAST
molecular_function	GO:0008892	guanine deaminase activity	1	1	1	1	0.0706912	1	1	GUAD_YEAST
molecular_function	GO:0005049	nuclear export signal receptor activity	1	3	0.333333	0.985753	0.197476	1	1	XPO1_YEAST
molecular_function	GO:0004526	ribonuclease P activity	1	8	0.125	0.894921	0.444003	1	1	POP1_YEAST
molecular_function	GO:0033204	ribonuclease P RNA binding	1	3	0.333333	0.985753	0.197476	1	1	NAB2_YEAST
molecular_function	GO:0071933	Arp2/3 complex binding	1	5	0.2	0.956817	0.307011	1	1	PAN1_YEAST
molecular_function	GO:0140586	promoter-terminator loop anchoring activity	1	1	1	1	0.0706912	1	1	MLP1_YEAST
molecular_function	GO:0000285	1-phosphatidylinositol-3-phosphate 5-kinase activity	1	1	1	1	0.0706912	1	1	FAB1_YEAST
molecular_function	GO:0070628	proteasome binding	1	14	0.0714286	0.739914	0.642262	1	1	UBP6_YEAST
molecular_function	GO:0051019	mitogen-activated protein kinase binding	1	3	0.333333	0.985753	0.197476	1	1	RLM1_YEAST
molecular_function	GO:0004141	dethiobiotin synthase activity	1	2	0.5	0.995017	0.1364	1	1	BIOD_YEAST
molecular_function	GO:0045182	translation regulator activity	1	11	0.0909091	0.943719	0.118542	1	1	PET54_YEAST
molecular_function	GO:0003887	DNA-directed DNA polymerase activity	1	57	0.0175439	0.0803905	0.9851	0.999	1	YP41B_YEAST
molecular_function	GO:0008157	protein phosphatase 1 binding	1	9	0.111111	0.870996	0.483378	1	1	SCD5_YEAST
molecular_function	GO:0008597	calcium-dependent protein serine/threonine phosphatase regulator activity	1	2	0.5	0.995017	0.1364	1	1	RCN1_YEAST
molecular_function	GO:0070336	flap-structured DNA binding	1	4	0.25	0.956817	0.307011	1	1	VTS1_YEAST
molecular_function	GO:0070290	N-acylphosphatidylethanolamine-specific phospholipase D activity	1	2	0.5	0.995017	0.1364	1	1	SPO14_YEAST
molecular_function	GO:0140326	ATPase-coupled intramembrane lipid transporter activity	1	5	0.2	0.938205	0.356055	1	1	ATC5_YEAST
molecular_function	GO:0140345	phosphatidylcholine flippase activity	1	3	0.333333	0.985753	0.197476	1	1	ATC5_YEAST
molecular_function	GO:0090555	phosphatidylethanolamine flippase activity	1	3	0.333333	0.985753	0.197476	1	1	ATC5_YEAST
molecular_function	GO:0004693	cyclin-dependent protein serine/threonine kinase activity	1	9	0.111111	0.870996	0.483378	1	1	SSN3_YEAST
molecular_function	GO:0008353	RNA polymerase II CTD heptapeptide repeat kinase activity	1	6	0.166667	0.938205	0.356055	1	1	SSN3_YEAST
molecular_function	GO:0003777	microtubule motor activity	1	6	0.166667	0.894921	0.444003	1	1	CIN8_YEAST
molecular_function	GO:0008574	plus-end-directed microtubule motor activity	1	4	0.25	0.972833	0.254246	1	1	CIN8_YEAST
molecular_function	GO:0008190	eukaryotic initiation factor 4E binding	1	2	0.5	0.995017	0.1364	1	1	EAP1_YEAST
molecular_function	GO:0004421	hydroxymethylglutaryl-CoA synthase activity	1	1	1	1	0.0706912	1	1	ERG13_YEAST
molecular_function	GO:0004571	mannosyl-oligosaccharide 1,2-alpha-mannosidase activity	1	3	0.333333	0.985753	0.197476	1	1	MNL2_YEAST
molecular_function	GO:0015079	potassium ion transmembrane transporter activity	1	5	0.2	0.739914	0.642262	1	1	TRK1_YEAST
molecular_function	GO:0008324	cation transmembrane transporter activity	1	7	0.142857	0.00671154	0.997866	0.245	1	TRK1_YEAST
molecular_function	GO:0015631	tubulin binding	1	7	0.142857	0.687576	0.545137	1	1	PFD5_YEAST
molecular_function	GO:0005315	inorganic phosphate transmembrane transporter activity	1	7	0.142857	0.917441	0.401637	1	1	PHO91_YEAST
molecular_function	GO:0005034	osmosensor activity	1	4	0.25	0.972833	0.254246	1	1	MSB2_YEAST
molecular_function	GO:0001095	TFIIE-class transcription factor complex binding	1	1	1	1	0.0706912	1	1	MED15_YEAST
molecular_function	GO:0001097	TFIIH-class transcription factor complex binding	1	2	0.5	0.995017	0.1364	1	1	MED15_YEAST
molecular_function	GO:0043539	protein serine/threonine kinase activator activity	1	3	0.333333	0.990113	0.0825588	1	1	DBF4_YEAST
molecular_function	GO:0051117	ATPase binding	1	5	0.2	0.956817	0.307011	1	1	NU116_YEAST
molecular_function	GO:0019211	phosphatase activator activity	1	2	0.5	0.917441	0.401637	1	1	NET1_YEAST
molecular_function	GO:0004609	phosphatidylserine decarboxylase activity	1	2	0.5	0.995017	0.1364	1	1	PSD2_YEAST
molecular_function	GO:0001734	mRNA (N6-adenosine)-methyltransferase activity	1	1	1	1	0.0706912	1	1	IME4_YEAST
molecular_function	GO:0000298	endopolyphosphatase activity	1	3	0.333333	0.985753	0.197476	1	1	PPN1_YEAST
molecular_function	GO:0004309	exopolyphosphatase activity	1	2	0.5	0.995017	0.1364	1	1	PPN1_YEAST
molecular_function	GO:0003774	cytoskeletal motor activity	1	2	0.5	0.941098	0.233099	1	1	MYO1_YEAST
molecular_function	GO:0032051	clathrin light chain binding	1	2	0.5	0.995017	0.1364	1	1	SLA2_YEAST
molecular_function	GO:0043325	phosphatidylinositol-3,4-bisphosphate binding	1	3	0.333333	0.985753	0.197476	1	1	SLA2_YEAST
molecular_function	GO:0042800	histone methyltransferase activity (H3-K4 specific)	1	1	1	1	0.0706912	1	1	SET1_YEAST
molecular_function	GO:0000900	translation repressor activity, mRNA regulatory element binding	1	2	0.5	0.995017	0.1364	1	1	SSD1_YEAST
molecular_function	GO:0000156	phosphorelay response regulator activity	1	2	0.5	0.995017	0.1364	1	1	SKN7_YEAST
molecular_function	GO:0045027	DNA end binding	1	3	0.333333	0.985753	0.197476	1	1	NEJ1_YEAST
molecular_function	GO:0004630	phospholipase D activity	1	1	1	0.995017	0.1364	1	1	SPO14_YEAST
molecular_function	GO:0034236	protein kinase A catalytic subunit binding	1	3	0.333333	0.985753	0.197476	1	1	PABP_YEAST
molecular_function	GO:0008428	ribonuclease inhibitor activity	1	1	1	1	0.0706912	1	1	PABP_YEAST
molecular_function	GO:0004622	lysophospholipase activity	1	5	0.2	0.956817	0.307011	1	1	NTE1_YEAST
molecular_function	GO:0102545	phosphatidyl phospholipase B activity	1	4	0.25	0.972833	0.254246	1	1	NTE1_YEAST
molecular_function	GO:0030942	endoplasmic reticulum signal peptide binding	1	3	0.333333	0.985753	0.197476	1	1	SRP54_YEAST
molecular_function	GO:0015169	glycerol-3-phosphate transmembrane transporter activity	1	2	0.5	0.995017	0.1364	1	1	PHO91_YEAST
molecular_function	GO:0036435	K48-linked polyubiquitin modification-dependent protein binding	1	1	1	1	0.0706912	1	1	RPN10_YEAST
molecular_function	GO:0097322	7SK snRNA binding	1	2	0.5	0.995017	0.1364	1	1	SRO9_YEAST
molecular_function	GO:0003964	RNA-directed DNA polymerase activity	1	48	0.0208333	0.128728	0.973019	1	1	YP41B_YEAST
molecular_function	GO:0015450	protein-transporting ATPase activity	1	2	0.5	0.995017	0.1364	1	1	TOM70_YEAST
molecular_function	GO:0052742	phosphatidylinositol kinase activity	1	3	0.333333	0.956817	0.307011	1	1	STT4_YEAST
molecular_function	GO:0140107	high-affinity potassium ion transmembrane transporter activity	1	2	0.5	0.995017	0.1364	1	1	TRK1_YEAST
molecular_function	GO:0097157	pre-mRNA intronic binding	1	3	0.333333	0.985753	0.197476	1	1	PET54_YEAST
molecular_function	GO:0008175	tRNA methyltransferase activity	1	7	0.142857	0.659317	0.713114	1	1	TRM9_YEAST
molecular_function	GO:0106335	tRNA (carboxymethyluridine(34)-5-O)-methyltransferase activity	1	1	1	1	0.0706912	1	1	TRM9_YEAST
molecular_function	GO:0016300	tRNA (uracil) methyltransferase activity	1	2	0.5	0.972833	0.254246	1	1	TRM9_YEAST
molecular_function	GO:0004049	anthranilate synthase activity	1	2	0.5	0.995017	0.1364	1	1	TRPE_YEAST
molecular_function	GO:0032184	SUMO polymer binding	1	1	1	1	0.0706912	1	1	ZIP1_YEAST
molecular_function	GO:0051721	protein phosphatase 2A binding	1	1	1	1	0.0706912	1	1	TAP42_YEAST
molecular_function	GO:0016807	cysteine-type carboxypeptidase activity	1	2	0.5	0.995017	0.1364	1	1	YP191_YEAST
molecular_function	GO:1990380	Lys48-specific deubiquitinase activity	1	2	0.5	0.995017	0.1364	1	1	YP191_YEAST
molecular_function	GO:0030346	protein phosphatase 2B binding	1	1	1	1	0.0706912	1	1	RCN1_YEAST
molecular_function	GO:1990814	DNA/DNA annealing activity	1	1	1	1	0.0706912	1	1	RAD52_YEAST
molecular_function	GO:0016247	channel regulator activity	1	2	0.5	0.995017	0.1364	1	1	ASK10_YEAST
molecular_function	GO:0072354	histone kinase activity (H3-T3 specific)	1	2	0.5	0.995017	0.1364	1	1	ALK1_YEAST
molecular_function	GO:0008569	minus-end-directed microtubule motor activity	1	3	0.333333	0.985753	0.197476	1	1	CIN8_YEAST
molecular_function	GO:0044377	RNA polymerase II cis-regulatory region sequence-specific DNA binding, bending	1	1	1	1	0.0706912	1	1	MCM1_YEAST
molecular_function	GO:0004021	L-alanine:2-oxoglutarate aminotransferase activity	1	1	1	1	0.0706912	1	1	ALAM_YEAST
molecular_function	GO:0015078	proton transmembrane transporter activity	0	10	0	0.00171515	1	0.068	1
molecular_function	GO:0042134	rRNA primary transcript binding	0	12	0	0.41441	1	1	1
molecular_function	GO:0030515	snoRNA binding	0	14	0	0.102211	1	1	1
molecular_function	GO:0004175	endopeptidase activity	0	5	0	0.311756	0.814565	1	1
molecular_function	GO:0004427	inorganic diphosphatase activity	0	2	0	0.8636	1	1	1
molecular_function	GO:0017050	D-erythro-sphingosine kinase activity	0	2	0	0.8636	1	1	1
molecular_function	GO:0001727	lipid kinase activity	0	2	0	0.8636	1	1	1
molecular_function	GO:0003951	NAD+ kinase activity	0	5	0	0.692989	1	1	1
molecular_function	GO:0008481	sphinganine kinase activity	0	2	0	0.8636	1	1	1
molecular_function	GO:0016410	N-acyltransferase activity	0	2	0	0.52678	0.734257	1	1
molecular_function	GO:0050291	sphingosine N-acyltransferase activity	0	3	0	0.802524	1	1	1
molecular_function	GO:1990446	U1 snRNP binding	0	1	0	0.929309	1	1	1
molecular_function	GO:0047150	betaine-homocysteine S-methyltransferase activity	0	1	0	0.929309	1	1	1
molecular_function	GO:0008898	S-adenosylmethionine-homocysteine S-methyltransferase activity	0	3	0	0.802524	1	1	1
molecular_function	GO:0061627	S-methylmethionine-homocysteine S-methyltransferase activity	0	2	0	0.8636	1	1	1
molecular_function	GO:0003872	6-phosphofructokinase activity	0	2	0	0.8636	1	1	1
molecular_function	GO:0016208	AMP binding	0	9	0	0.516622	1	1	1
molecular_function	GO:0070095	fructose-6-phosphate binding	0	2	0	0.8636	1	1	1
molecular_function	GO:0048029	monosaccharide binding	0	4	0	0.247611	1	1	1
molecular_function	GO:0016788	hydrolase activity, acting on ester bonds	0	7	0	0.000616506	0.999779	0.028	1
molecular_function	GO:0004650	polygalacturonase activity	0	1	0	0.929309	1	1	1
molecular_function	GO:0004741	[pyruvate dehydrogenase (lipoamide)] phosphatase activity	0	2	0	0.8636	1	1	1
molecular_function	GO:0004614	phosphoglucomutase activity	0	2	0	0.8636	1	1	1
molecular_function	GO:0008973	phosphopentomutase activity	0	1	0	0.929309	1	1	1
molecular_function	GO:0140359	ABC-type transporter activity	0	12	0	0.198519	1	1	1
molecular_function	GO:0042626	ATPase-coupled transmembrane transporter activity	0	15	0	0.101928	0.979947	1	1
molecular_function	GO:0005342	organic acid transmembrane transporter activity	0	3	0	0.0437611	0.992918	0.915	1
molecular_function	GO:0008526	phosphatidylinositol transfer activity	0	5	0	0.692989	1	1	1
molecular_function	GO:0004106	chorismate mutase activity	0	2	0	0.8636	1	1	1
molecular_function	GO:0004664	prephenate dehydratase activity	0	1	0	0.929309	1	1	1
molecular_function	GO:0008559	ABC-type xenobiotic transporter activity	0	4	0	0.745754	1	1	1
molecular_function	GO:0000030	mannosyltransferase activity	0	16	0	0.18116	0.957913	1	1
molecular_function	GO:0004128	cytochrome-b5 reductase activity, acting on NAD(P)H	0	5	0	0.692989	1	1	1
molecular_function	GO:0034479	phosphatidylglycerol phospholipase C activity	0	1	0	0.929309	1	1	1
molecular_function	GO:0008081	phosphoric diester hydrolase activity	0	5	0	0.607046	0.752389	1	1
molecular_function	GO:0140318	protein transporter activity	0	6	0	0.761527	0.514187	1	1
molecular_function	GO:0004105	choline-phosphate cytidylyltransferase activity	0	1	0	0.929309	1	1	1
molecular_function	GO:0031210	phosphatidylcholine binding	0	3	0	0.802524	1	1	1
molecular_function	GO:0004733	pyridoxamine-phosphate oxidase activity	0	1	0	0.929309	1	1	1
molecular_function	GO:0004115	3',5'-cyclic-AMP phosphodiesterase activity	0	2	0	0.8636	1	1	1
molecular_function	GO:0047555	3',5'-cyclic-GMP phosphodiesterase activity	0	1	0	0.929309	1	1	1
molecular_function	GO:0004114	3',5'-cyclic-nucleotide phosphodiesterase activity	0	1	0	0.8636	1	1	1
molecular_function	GO:0008374	O-acyltransferase activity	0	8	0	0.147823	1	1	1
molecular_function	GO:0046027	phospholipid:diacylglycerol acyltransferase activity	0	1	0	0.929309	1	1	1
molecular_function	GO:0047433	branched-chain-2-oxoacid decarboxylase activity	0	4	0	0.745754	1	1	1
molecular_function	GO:0016831	carboxy-lyase activity	0	7	0	0.581609	0.769968	1	1
molecular_function	GO:0047434	indolepyruvate decarboxylase activity	0	4	0	0.745754	1	1	1
molecular_function	GO:0050177	phenylpyruvate decarboxylase activity	0	4	0	0.745754	1	1	1
molecular_function	GO:0004737	pyruvate decarboxylase activity	0	3	0	0.802524	1	1	1
molecular_function	GO:0030976	thiamine pyrophosphate binding	0	8	0	0.555997	1	1	1
molecular_function	GO:0030337	DNA polymerase processivity factor activity	0	1	0	0.929309	1	1	1
molecular_function	GO:0047617	acyl-CoA hydrolase activity	0	2	0	0.8636	1	1	1
molecular_function	GO:0102991	myristoyl-CoA hydrolase activity	0	1	0	0.929309	1	1	1
molecular_function	GO:0016290	palmitoyl-CoA hydrolase activity	0	1	0	0.929309	1	1	1
molecular_function	GO:0016830	carbon-carbon lyase activity	0	1	0	0.583916	0.688758	1	1
molecular_function	GO:0005483	soluble NSF attachment protein activity	0	1	0	0.929309	1	1	1
molecular_function	GO:0061759	alpha-ketoglutarate reductase activity	0	2	0	0.8636	1	1	1
molecular_function	GO:0030267	glyoxylate reductase (NADP+) activity	0	5	0	0.692989	1	1	1
molecular_function	GO:0016618	hydroxypyruvate reductase activity	0	5	0	0.692989	1	1	1
molecular_function	GO:0051287	NAD binding	0	22	0	0.127546	1	1	1
molecular_function	GO:0004617	phosphoglycerate dehydrogenase activity	0	3	0	0.802524	1	1	1
molecular_function	GO:0034511	U3 snoRNA binding	0	18	0	0.266528	1	1	1
molecular_function	GO:0004648	O-phospho-L-serine:2-oxoglutarate aminotransferase activity	0	1	0	0.929309	1	1	1
molecular_function	GO:0017057	6-phosphogluconolactonase activity	0	4	0	0.745754	1	1	1
molecular_function	GO:0031072	heat shock protein binding	0	15	0	0.961946	0.119115	1	1
molecular_function	GO:0044183	protein folding chaperone	0	20	0	0.230032	1	1	1
molecular_function	GO:0015036	disulfide oxidoreductase activity	0	7	0	0.147823	1	1	1
molecular_function	GO:0015035	protein-disulfide reductase activity	0	10	0	0.184416	1	1	1
molecular_function	GO:0016846	carbon-sulfur lyase activity	0	4	0	0.555997	1	1	1
molecular_function	GO:0004121	cystathionine beta-lyase activity	0	3	0	0.802524	1	1	1
molecular_function	GO:0004123	cystathionine gamma-lyase activity	0	2	0	0.8636	1	1	1
molecular_function	GO:0047804	cysteine-S-conjugate beta-lyase activity	0	3	0	0.802524	1	1	1
molecular_function	GO:0004709	MAP kinase kinase kinase activity	0	4	0	0.745754	1	1	1
molecular_function	GO:0032093	SAM domain binding	0	2	0	0.8636	1	1	1
molecular_function	GO:0048487	beta-tubulin binding	0	3	0	0.802524	1	1	1
molecular_function	GO:0043515	kinetochore binding	0	4	0	0.745754	1	1	1
molecular_function	GO:0015174	basic amino acid transmembrane transporter activity	0	10	0	0.357738	1	1	1
molecular_function	GO:0022857	transmembrane transporter activity	0	50	0	6.60184e-05	0.99998	0.003	1
molecular_function	GO:0004830	tryptophan-tRNA ligase activity	0	2	0	0.8636	1	1	1
molecular_function	GO:0015369	calcium:proton antiporter activity	0	2	0	0.8636	1	1	1
molecular_function	GO:0015386	potassium:proton antiporter activity	0	4	0	0.745754	1	1	1
molecular_function	GO:0048039	ubiquinone binding	0	4	0	0.745754	1	1	1
molecular_function	GO:0008308	voltage-gated anion channel activity	0	2	0	0.802524	1	1	1
molecular_function	GO:0019843	rRNA binding	0	41	0	0.0740336	0.97938	0.998	1
molecular_function	GO:0046961	proton-transporting ATPase activity, rotational mechanism	0	17	0	0.286886	1	1	1
molecular_function	GO:0031386	protein tag	0	10	0	0.480028	1	1	1
molecular_function	GO:0097163	sulfur carrier activity	0	1	0	0.929309	1	1	1
molecular_function	GO:0070063	RNA polymerase binding	0	1	0	0.742056	0.536468	1	1
molecular_function	GO:0042736	NADH kinase activity	0	3	0	0.802524	1	1	1
molecular_function	GO:0016765	transferase activity, transferring alkyl or aryl (other than methyl) groups	0	5	0	0.036292	1	0.855	1
molecular_function	GO:1903135	cupric ion binding	0	3	0	0.802524	1	1	1
molecular_function	GO:0000772	mating pheromone activity	0	4	0	0.745754	1	1	1
molecular_function	GO:0097177	mitochondrial ribosome binding	0	6	0	0.643945	1	1	1
molecular_function	GO:0030983	mismatched DNA binding	0	9	0	0.385036	1	1	1
molecular_function	GO:0010308	acireductone dioxygenase (Ni2+-requiring) activity	0	1	0	0.929309	1	1	1
molecular_function	GO:0010309	acireductone dioxygenase [iron(II)-requiring] activity	0	1	0	0.929309	1	1	1
molecular_function	GO:0005506	iron ion binding	0	18	0	0.147823	1	1	1
molecular_function	GO:0033592	RNA strand annealing activity	0	4	0	0.745754	1	1	1
molecular_function	GO:0004359	glutaminase activity	0	5	0	0.692989	1	1	1
molecular_function	GO:0003952	NAD+ synthase (glutamine-hydrolyzing) activity	0	1	0	0.929309	1	1	1
molecular_function	GO:0048257	3'-flap endonuclease activity	0	1	0	0.929309	1	1	1
molecular_function	GO:0008821	crossover junction endodeoxyribonuclease activity	0	4	0	0.745754	1	1	1
molecular_function	GO:0004857	enzyme inhibitor activity	0	8	0	0.97864	0.0538134	1	1
molecular_function	GO:0000309	nicotinamide-nucleotide adenylyltransferase activity	0	3	0	0.802524	1	1	1
molecular_function	GO:0004515	nicotinate-nucleotide adenylyltransferase activity	0	2	0	0.8636	1	1	1
molecular_function	GO:0033192	calmodulin-dependent protein phosphatase activity	0	2	0	0.8636	1	1	1
molecular_function	GO:0052840	inositol diphosphate tetrakisphosphate diphosphatase activity	0	3	0	0.802524	1	1	1
molecular_function	GO:0016791	phosphatase activity	0	18	0	0.0146726	0.996893	0.494	1
molecular_function	GO:0008138	protein tyrosine/serine/threonine phosphatase activity	0	9	0	0.480028	1	1	1
molecular_function	GO:0031491	nucleosome binding	0	11	0	0.581609	0.769968	1	1
molecular_function	GO:0005199	structural constituent of cell wall	0	45	0	0.036292	1	0.855	1
molecular_function	GO:0004059	aralkylamine N-acetyltransferase activity	0	1	0	0.929309	1	1	1
molecular_function	GO:0004145	diamine N-acetyltransferase activity	0	1	0	0.929309	1	1	1
molecular_function	GO:0016597	amino acid binding	0	3	0	0.870996	0.483378	1	1
molecular_function	GO:0004070	aspartate carbamoyltransferase activity	0	2	0	0.8636	1	1	1
molecular_function	GO:0004088	carbamoyl-phosphate synthase (glutamine-hydrolyzing) activity	0	3	0	0.802524	1	1	1
molecular_function	GO:0004151	dihydroorotase activity	0	3	0	0.802524	1	1	1
molecular_function	GO:0043014	alpha-tubulin binding	0	3	0	0.802524	1	1	1
molecular_function	GO:0004740	pyruvate dehydrogenase (acetyl-transferring) kinase activity	0	2	0	0.8636	1	1	1
molecular_function	GO:0003925	G protein activity	0	3	0	0.802524	1	1	1
molecular_function	GO:0019003	GDP binding	0	5	0	0.692989	1	1	1
molecular_function	GO:0003916	DNA topoisomerase activity	0	2	0	0.692989	1	1	1
molecular_function	GO:0004792	thiosulfate sulfurtransferase activity	0	5	0	0.692989	1	1	1
molecular_function	GO:0097602	cullin family protein binding	0	4	0	0.745754	1	1	1
molecular_function	GO:0043139	5'-3' DNA helicase activity	0	8	0	0.555997	1	1	1
molecular_function	GO:0051880	G-quadruplex DNA binding	0	7	0	0.598363	1	1	1
molecular_function	GO:0003691	double-stranded telomeric DNA binding	0	5	0	0.692989	1	1	1
molecular_function	GO:0042162	telomeric DNA binding	0	18	0	0.441961	0.852177	1	1
molecular_function	GO:0001094	TFIID-class transcription factor complex binding	0	5	0	0.692989	1	1	1
molecular_function	GO:0070180	large ribosomal subunit rRNA binding	0	14	0	0.332369	1	1	1
molecular_function	GO:0004814	arginine-tRNA ligase activity	0	2	0	0.8636	1	1	1
molecular_function	GO:0004831	tyrosine-tRNA ligase activity	0	2	0	0.8636	1	1	1
molecular_function	GO:0004829	threonine-tRNA ligase activity	0	2	0	0.8636	1	1	1
molecular_function	GO:0004827	proline-tRNA ligase activity	0	2	0	0.8636	1	1	1
molecular_function	GO:0015151	alpha-glucoside transmembrane transporter activity	0	2	0	0.745754	1	1	1
molecular_function	GO:0005351	carbohydrate:proton symporter activity	0	25	0	0.159136	1	1	1
molecular_function	GO:0005363	maltose transmembrane transporter activity	0	2	0	0.802524	1	1	1
molecular_function	GO:0003756	protein disulfide isomerase activity	0	6	0	0.643945	1	1	1
molecular_function	GO:0019153	protein-disulfide reductase (glutathione) activity	0	3	0	0.802524	1	1	1
molecular_function	GO:0008989	rRNA (guanine-N1-)-methyltransferase activity	0	1	0	0.929309	1	1	1
molecular_function	GO:0000339	RNA cap binding	0	3	0	0.643945	1	1	1
molecular_function	GO:0000257	nitrilase activity	0	1	0	0.929309	1	1	1
molecular_function	GO:0016409	palmitoyltransferase activity	0	9	0	0.41441	1	1	1
molecular_function	GO:0019706	protein-cysteine S-palmitoyltransferase activity	0	7	0	0.598363	1	1	1
molecular_function	GO:0004725	protein tyrosine phosphatase activity	0	17	0	0.247611	1	1	1
molecular_function	GO:0003755	peptidyl-prolyl cis-trans isomerase activity	0	16	0	0.308794	1	1	1
molecular_function	GO:0008160	protein tyrosine phosphatase activator activity	0	2	0	0.8636	1	1	1
molecular_function	GO:0016531	copper chaperone activity	0	4	0	0.692989	1	1	1
molecular_function	GO:0005507	copper ion binding	0	19	0	0.184416	1	1	1
molecular_function	GO:0004807	triose-phosphate isomerase activity	0	1	0	0.929309	1	1	1
molecular_function	GO:0018024	histone-lysine N-methyltransferase activity	0	2	0	0.956817	0.307011	1	1
molecular_function	GO:0008757	S-adenosylmethionine-dependent methyltransferase activity	0	16	0	0.112083	0.965863	1	1
molecular_function	GO:0005536	glucose binding	0	7	0	0.598363	1	1	1
molecular_function	GO:0004888	transmembrane signaling receptor activity	0	4	0	0.820128	0.553982	1	1
molecular_function	GO:0003825	alpha,alpha-trehalose-phosphate synthase (UDP-forming) activity	0	1	0	0.929309	1	1	1
molecular_function	GO:0004805	trehalose-phosphatase activity	0	2	0	0.8636	1	1	1
molecular_function	GO:0031924	vitamin B6 transmembrane transporter activity	0	1	0	0.929309	1	1	1
molecular_function	GO:0090482	vitamin transmembrane transporter activity	0	1	0	0.555997	1	1	1
molecular_function	GO:0015606	spermidine transmembrane transporter activity	0	4	0	0.745754	1	1	1
molecular_function	GO:0015203	polyamine transmembrane transporter activity	0	3	0	0.971084	0.154027	1	1
molecular_function	GO:0016298	lipase activity	0	5	0	0.472316	0.773984	1	1
molecular_function	GO:0046404	polydeoxyribonucleotide 5'-hydroxyl-kinase activity	0	1	0	0.929309	1	1	1
molecular_function	GO:0046403	polynucleotide 3'-phosphatase activity	0	1	0	0.929309	1	1	1
molecular_function	GO:0046547	trans-aconitate 3-methyltransferase activity	0	1	0	0.929309	1	1	1
molecular_function	GO:0005227	calcium activated cation channel activity	0	5	0	0.692989	1	1	1
molecular_function	GO:0016740	transferase activity	0	13	0	0.00111871	0.999364	0.041	1
molecular_function	GO:0001181	RNA polymerase I general transcription initiation factor activity	0	7	0	0.598363	1	1	1
molecular_function	GO:0010484	H3 histone acetyltransferase activity	0	2	0	0.802524	1	1	1
molecular_function	GO:0036408	histone acetyltransferase activity (H3-K14 specific)	0	1	0	0.929309	1	1	1
molecular_function	GO:0043994	histone acetyltransferase activity (H3-K23 specific)	0	1	0	0.929309	1	1	1
molecular_function	GO:0044017	histone acetyltransferase activity (H3-K27 specific)	0	1	0	0.929309	1	1	1
molecular_function	GO:0032931	histone acetyltransferase activity (H3-K56 specific)	0	2	0	0.8636	1	1	1
molecular_function	GO:0043992	histone acetyltransferase activity (H3-K9 specific)	0	1	0	0.929309	1	1	1
molecular_function	GO:0061733	peptide-lysine-N-acetyltransferase activity	0	1	0	0.739914	0.642262	1	1
molecular_function	GO:0004784	superoxide dismutase activity	0	6	0	0.643945	1	1	1
molecular_function	GO:0030627	pre-mRNA 5'-splice site binding	0	2	0	0.8636	1	1	1
molecular_function	GO:1990269	RNA polymerase II C-terminal domain phosphoserine binding	0	5	0	0.692989	1	1	1
molecular_function	GO:0051020	GTPase binding	0	3	0	0.940406	0.148817	1	1
molecular_function	GO:0008079	translation termination factor activity	0	1	0	0.917441	0.401637	1	1
molecular_function	GO:0004169	dolichyl-phosphate-mannose-protein mannosyltransferase activity	0	7	0	0.598363	1	1	1
molecular_function	GO:0015662	P-type ion transporter activity	0	7	0	0.766901	0.614964	1	1
molecular_function	GO:0008553	P-type proton-exporting transporter activity	0	3	0	0.802524	1	1	1
molecular_function	GO:0004615	phosphomannomutase activity	0	3	0	0.802524	1	1	1
molecular_function	GO:0017069	snRNA binding	0	5	0	0.915133	0.238473	1	1
molecular_function	GO:0033550	MAP kinase tyrosine phosphatase activity	0	1	0	0.929309	1	1	1
molecular_function	GO:0017017	MAP kinase tyrosine/serine/threonine phosphatase activity	0	1	0	0.929309	1	1	1
molecular_function	GO:0008252	nucleotidase activity	0	2	0	0.598363	1	1	1
molecular_function	GO:0033149	FFAT motif binding	0	2	0	0.8636	1	1	1
molecular_function	GO:0050839	cell adhesion molecule binding	0	3	0	0.745754	1	1	1
molecular_function	GO:0017108	5'-flap endonuclease activity	0	8	0	0.555997	1	1	1
molecular_function	GO:0032183	SUMO binding	0	4	0	0.956817	0.307011	1	1
molecular_function	GO:0000026	alpha-1,2-mannosyltransferase activity	0	15	0	0.332369	1	1	1
molecular_function	GO:0016829	lyase activity	0	3	0	0.0185065	0.995945	0.601	1
molecular_function	GO:0000213	tRNA-intron endonuclease activity	0	2	0	0.8636	1	1	1
molecular_function	GO:0033678	5'-3' DNA/RNA helicase activity	0	1	0	0.929309	1	1	1
molecular_function	GO:0032574	5'-3' RNA helicase activity	0	1	0	0.929309	1	1	1
molecular_function	GO:0001147	transcription termination site sequence-specific DNA binding	0	1	0	0.929309	1	1	1
molecular_function	GO:0008420	RNA polymerase II CTD heptapeptide repeat phosphatase activity	0	4	0	0.745754	1	1	1
molecular_function	GO:0045547	dehydrodolichyl diphosphate synthase activity	0	2	0	0.8636	1	1	1
molecular_function	GO:0002094	polyprenyltransferase activity	0	2	0	0.802524	1	1	1
molecular_function	GO:0004659	prenyltransferase activity	0	4	0	0.357738	1	1	1
molecular_function	GO:0008422	beta-glucosidase activity	0	5	0	0.446018	1	1	1
molecular_function	GO:0004338	glucan exo-1,3-beta-glucosidase activity	0	4	0	0.745754	1	1	1
molecular_function	GO:0045159	myosin II binding	0	2	0	0.894921	0.444003	1	1
molecular_function	GO:0003899	DNA-directed 5'-3' RNA polymerase activity	0	17	0	0.0881754	1	1	1
molecular_function	GO:0001054	RNA polymerase I activity	0	14	0	0.357738	1	1	1
molecular_function	GO:0043023	ribosomal large subunit binding	0	8	0	0.555997	1	1	1
molecular_function	GO:0008670	2,4-dienoyl-CoA reductase (NADPH) activity	0	1	0	0.929309	1	1	1
molecular_function	GO:0030145	manganese ion binding	0	9	0	0.516622	1	1	1
molecular_function	GO:0004519	endonuclease activity	0	22	0	0.0116051	0.997622	0.4	1
molecular_function	GO:0004129	cytochrome-c oxidase activity	0	9	0	0.516622	1	1	1
molecular_function	GO:0020037	heme binding	0	26	0	0.147823	1	1	1
molecular_function	GO:0072542	protein phosphatase activator activity	0	3	0	0.692989	1	1	1
molecular_function	GO:0008198	ferrous iron binding	0	9	0	0.516622	1	1	1
molecular_function	GO:0031418	L-ascorbic acid binding	0	1	0	0.929309	1	1	1
molecular_function	GO:0031543	peptidyl-proline dioxygenase activity	0	1	0	0.929309	1	1	1
molecular_function	GO:0004435	phosphatidylinositol phospholipase C activity	0	1	0	0.929309	1	1	1
molecular_function	GO:0004044	amidophosphoribosyltransferase activity	0	2	0	0.8636	1	1	1
molecular_function	GO:0030414	peptidase inhibitor activity	0	3	0	0.598363	1	1	1
molecular_function	GO:0004750	D-ribulose-phosphate 3-epimerase activity	0	1	0	0.929309	1	1	1
molecular_function	GO:1990935	splicing factor binding	0	2	0	0.8636	1	1	1
molecular_function	GO:0035241	protein-arginine omega-N monomethyltransferase activity	0	3	0	0.802524	1	1	1
molecular_function	GO:0089721	phosphoenolpyruvate transmembrane transporter activity	0	2	0	0.8636	1	1	1
molecular_function	GO:0001165	RNA polymerase I cis-regulatory region sequence-specific DNA binding	0	3	0	0.802524	1	1	1
molecular_function	GO:0070006	metalloaminopeptidase activity	0	11	0	0.446018	1	1	1
molecular_function	GO:1990593	nascent polypeptide-associated complex binding	0	2	0	0.8636	1	1	1
molecular_function	GO:0042277	peptide binding	0	4	0	0.777244	0.411198	1	1
molecular_function	GO:0031370	eukaryotic initiation factor 4G binding	0	5	0	0.692989	1	1	1
molecular_function	GO:0004163	diphosphomevalonate decarboxylase activity	0	1	0	0.929309	1	1	1
molecular_function	GO:0008936	nicotinamidase activity	0	1	0	0.929309	1	1	1
molecular_function	GO:0004222	metalloendopeptidase activity	0	19	0	0.247611	1	1	1
molecular_function	GO:0070626	(S)-2-(5-amino-1-(5-phospho-D-ribosyl)imidazole-4-carboxamido) succinate lyase (fumarate-forming) activity	0	1	0	0.929309	1	1	1
molecular_function	GO:0004018	N6-(1,2-dicarboxyethyl)AMP AMP-lyase (fumarate-forming) activity	0	1	0	0.929309	1	1	1
molecular_function	GO:0008408	3'-5' exonuclease activity	0	7	0	0.934825	0.200414	1	1
molecular_function	GO:0004527	exonuclease activity	0	4	0	0.720183	0.509867	1	1
molecular_function	GO:0002161	aminoacyl-tRNA editing activity	0	8	0	0.480028	1	1	1
molecular_function	GO:0004822	isoleucine-tRNA ligase activity	0	2	0	0.8636	1	1	1
molecular_function	GO:0070337	3'-flap-structured DNA binding	0	1	0	0.929309	1	1	1
molecular_function	GO:0070338	5'-flap-structured DNA binding	0	1	0	0.929309	1	1	1
molecular_function	GO:0004791	thioredoxin-disulfide reductase activity	0	2	0	0.8636	1	1	1
molecular_function	GO:0003941	L-serine ammonia-lyase activity	0	2	0	0.8636	1	1	1
molecular_function	GO:0004794	L-threonine ammonia-lyase activity	0	2	0	0.8636	1	1	1
molecular_function	GO:0004934	mating-type alpha-factor pheromone receptor activity	0	1	0	0.929309	1	1	1
molecular_function	GO:0004932	mating-type factor pheromone receptor activity	0	2	0	0.8636	1	1	1
molecular_function	GO:0005550	pheromone binding	0	1	0	0.929309	1	1	1
molecular_function	GO:0004824	lysine-tRNA ligase activity	0	2	0	0.8636	1	1	1
molecular_function	GO:0042781	3'-tRNA processing endoribonuclease activity	0	1	0	0.929309	1	1	1
molecular_function	GO:0009055	electron transfer activity	0	17	0	0.110043	1	1	1
molecular_function	GO:0048038	quinone binding	0	2	0	0.643945	1	1	1
molecular_function	GO:0000104	succinate dehydrogenase activity	0	4	0	0.692989	1	1	1
molecular_function	GO:0032549	ribonucleoside binding	0	3	0	0.802524	1	1	1
molecular_function	GO:0034512	box C/D RNA binding	0	2	0	0.8636	1	1	1
molecular_function	GO:0034513	box H/ACA snoRNA binding	0	5	0	0.692989	1	1	1
molecular_function	GO:0016433	rRNA (adenine) methyltransferase activity	0	2	0	0.802524	1	1	1
molecular_function	GO:0106142	rRNA (adenine-N1-)-methyltransferase activity	0	1	0	0.929309	1	1	1
molecular_function	GO:0004818	glutamate-tRNA ligase activity	0	2	0	0.8636	1	1	1
molecular_function	GO:0004851	uroporphyrin-III C-methyltransferase activity	0	1	0	0.929309	1	1	1
molecular_function	GO:0004819	glutamine-tRNA ligase activity	0	1	0	0.929309	1	1	1
molecular_function	GO:0004845	uracil phosphoribosyltransferase activity	0	1	0	0.929309	1	1	1
molecular_function	GO:0008061	chitin binding	0	5	0	0.692989	1	1	1
molecular_function	GO:0004568	chitinase activity	0	2	0	0.8636	1	1	1
molecular_function	GO:0008843	endochitinase activity	0	1	0	0.929309	1	1	1
molecular_function	GO:0051539	4 iron, 4 sulfur cluster binding	0	26	0	0.147823	1	1	1
molecular_function	GO:0004518	nuclease activity	0	6	0	0.0561968	0.976954	0.972	1
molecular_function	GO:0000014	single-stranded DNA endodeoxyribonuclease activity	0	6	0	0.643945	1	1	1
molecular_function	GO:0017116	single-stranded DNA helicase activity	0	4	0	0.745754	1	1	1
molecular_function	GO:0071949	FAD binding	0	14	0	0.357738	1	1	1
molecular_function	GO:0008941	nitric oxide dioxygenase activity	0	2	0	0.8636	1	1	1
molecular_function	GO:0016966	nitric oxide reductase activity	0	1	0	0.929309	1	1	1
molecular_function	GO:0019825	oxygen binding	0	2	0	0.8636	1	1	1
molecular_function	GO:0004022	alcohol dehydrogenase (NAD+) activity	0	7	0	0.555997	1	1	1
molecular_function	GO:0004024	alcohol dehydrogenase activity, zinc-dependent	0	1	0	0.929309	1	1	1
molecular_function	GO:0033833	hydroxymethylfurfural reductase (NADH) activity	0	2	0	0.8636	1	1	1
molecular_function	GO:0051903	S-(hydroxymethyl)glutathione dehydrogenase activity	0	1	0	0.929309	1	1	1
molecular_function	GO:0106322	S-(hydroxymethyl)glutathione dehydrogenase NAD activity	0	1	0	0.929309	1	1	1
molecular_function	GO:0106321	S-(hydroxymethyl)glutathione dehydrogenase NADP activity	0	1	0	0.929309	1	1	1
molecular_function	GO:0035925	mRNA 3'-UTR AU-rich region binding	0	2	0	0.8636	1	1	1
molecular_function	GO:0052851	ferric-chelate reductase (NADPH) activity	0	7	0	0.598363	1	1	1
molecular_function	GO:0000293	ferric-chelate reductase activity	0	9	0	0.516622	1	1	1
molecular_function	GO:0000107	imidazoleglycerol-phosphate synthase activity	0	1	0	0.929309	1	1	1
molecular_function	GO:0016833	oxo-acid-lyase activity	0	1	0	0.894921	0.444003	1	1
molecular_function	GO:0016657	oxidoreductase activity, acting on NAD(P)H, nitrogenous group as acceptor	0	2	0	0.8636	1	1	1
molecular_function	GO:0004420	hydroxymethylglutaryl-CoA reductase (NADPH) activity	0	2	0	0.8636	1	1	1
molecular_function	GO:0003725	double-stranded RNA binding	0	7	0	0.446018	1	1	1
molecular_function	GO:0004177	aminopeptidase activity	0	8	0	0.286886	1	1	1
molecular_function	GO:0004301	epoxide hydrolase activity	0	2	0	0.8636	1	1	1
molecular_function	GO:0008237	metallopeptidase activity	0	12	0	0.0312932	1	0.778	1
molecular_function	GO:0004462	lactoylglutathione lyase activity	0	1	0	0.929309	1	1	1
molecular_function	GO:0004471	malate dehydrogenase (decarboxylating) (NAD+) activity	0	1	0	0.929309	1	1	1
molecular_function	GO:0004470	malic enzyme activity	0	1	0	0.929309	1	1	1
molecular_function	GO:0008948	oxaloacetate decarboxylase activity	0	2	0	0.8636	1	1	1
molecular_function	GO:0032131	alkylated DNA binding	0	1	0	0.929309	1	1	1
molecular_function	GO:0003905	alkylbase DNA N-glycosylase activity	0	1	0	0.929309	1	1	1
molecular_function	GO:0008725	DNA-3-methyladenine glycosylase activity	0	1	0	0.929309	1	1	1
molecular_function	GO:0052822	DNA-3-methylguanine glycosylase activity	0	1	0	0.929309	1	1	1
molecular_function	GO:0052821	DNA-7-methyladenine glycosylase activity	0	1	0	0.929309	1	1	1
molecular_function	GO:0043916	DNA-7-methylguanine glycosylase activity	0	1	0	0.929309	1	1	1
molecular_function	GO:0030060	L-malate dehydrogenase activity	0	3	0	0.802524	1	1	1
molecular_function	GO:0005352	alpha-glucoside:proton symporter activity	0	2	0	0.8636	1	1	1
molecular_function	GO:0005364	maltose:proton symporter activity	0	1	0	0.929309	1	1	1
molecular_function	GO:0015574	trehalose transmembrane transporter activity	0	1	0	0.929309	1	1	1
molecular_function	GO:0004556	alpha-amylase activity	0	7	0	0.598363	1	1	1
molecular_function	GO:0033934	glucan 1,4-alpha-maltotriohydrolase activity	0	7	0	0.598363	1	1	1
molecular_function	GO:0032450	maltose alpha-glucosidase activity	0	7	0	0.598363	1	1	1
molecular_function	GO:0004574	oligo-1,6-glucosidase activity	0	7	0	0.598363	1	1	1
molecular_function	GO:0004575	sucrose alpha-glucosidase activity	0	8	0	0.555997	1	1	1
molecular_function	GO:0043531	ADP binding	0	3	0	0.802524	1	1	1
molecular_function	GO:0046933	proton-transporting ATP synthase activity, rotational mechanism	0	7	0	0.598363	1	1	1
molecular_function	GO:0016018	cyclosporin A binding	0	8	0	0.555997	1	1	1
molecular_function	GO:0015244	fluconazole transmembrane transporter activity	0	1	0	0.929309	1	1	1
molecular_function	GO:0051377	mannose-ethanolamine phosphotransferase activity	0	3	0	0.745754	1	1	1
molecular_function	GO:0017176	phosphatidylinositol N-acetylglucosaminyltransferase activity	0	5	0	0.692989	1	1	1
molecular_function	GO:0016992	lipoate synthase activity	0	1	0	0.929309	1	1	1
molecular_function	GO:0102552	lipoyl synthase activity (acting on glycine-cleavage complex H protein	0	1	0	0.929309	1	1	1
molecular_function	GO:0102553	lipoyl synthase activity (acting on pyruvate dehydrogenase E2 protein)	0	1	0	0.929309	1	1	1
molecular_function	GO:0050086	mannitol 2-dehydrogenase activity	0	2	0	0.8636	1	1	1
molecular_function	GO:0046029	mannitol dehydrogenase activity	0	2	0	0.8636	1	1	1
molecular_function	GO:0016616	oxidoreductase activity, acting on the CH-OH group of donors, NAD or NADP as acceptor	0	18	0	0.00214648	1	0.076	1
molecular_function	GO:0004754	saccharopine dehydrogenase (NAD+, L-lysine-forming) activity	0	1	0	0.929309	1	1	1
molecular_function	GO:0004043	L-aminoadipate-semialdehyde dehydrogenase activity	0	1	0	0.929309	1	1	1
molecular_function	GO:0031177	phosphopantetheine binding	0	1	0	0.929309	1	1	1
molecular_function	GO:0008897	holo-[acyl-carrier-protein] synthase activity	0	3	0	0.802524	1	1	1
molecular_function	GO:0008474	palmitoyl-(protein) hydrolase activity	0	2	0	0.8636	1	1	1
molecular_function	GO:0004026	alcohol O-acetyltransferase activity	0	4	0	0.745754	1	1	1
molecular_function	GO:0008080	N-acetyltransferase activity	0	8	0	0.623089	0.655004	1	1
molecular_function	GO:0003746	translation elongation factor activity	0	13	0	0.385036	1	1	1
molecular_function	GO:0106261	tRNA uridine(34) acetyltransferase activity	0	1	0	0.929309	1	1	1
molecular_function	GO:0043530	adenosine 5'-monophosphoramidase activity	0	1	0	0.929309	1	1	1
molecular_function	GO:0070403	NAD+ binding	0	6	0	0.643945	1	1	1
molecular_function	GO:0017136	NAD-dependent histone deacetylase activity	0	6	0	0.845973	0.519972	1	1
molecular_function	GO:0046970	NAD-dependent histone deacetylase activity (H4-K16 specific)	0	3	0	0.802524	1	1	1
molecular_function	GO:0005353	fructose transmembrane transporter activity	0	15	0	0.332369	1	1	1
molecular_function	GO:0005355	glucose transmembrane transporter activity	0	16	0	0.308794	1	1	1
molecular_function	GO:0015578	mannose transmembrane transporter activity	0	15	0	0.332369	1	1	1
molecular_function	GO:0008865	fructokinase activity	0	5	0	0.692989	1	1	1
molecular_function	GO:0004340	glucokinase activity	0	5	0	0.692989	1	1	1
molecular_function	GO:0004396	hexokinase activity	0	2	0	0.692989	1	1	1
molecular_function	GO:0019158	mannokinase activity	0	5	0	0.692989	1	1	1
molecular_function	GO:0050483	IMP 5'-nucleotidase activity	0	1	0	0.929309	1	1	1
molecular_function	GO:0051537	2 iron, 2 sulfur cluster binding	0	19	0	0.247611	1	1	1
molecular_function	GO:0003938	IMP dehydrogenase activity	0	3	0	0.802524	1	1	1
molecular_function	GO:0005365	myo-inositol transmembrane transporter activity	0	2	0	0.745754	1	1	1
molecular_function	GO:0005366	myo-inositol:proton symporter activity	0	4	0	0.745754	1	1	1
molecular_function	GO:0008934	inositol monophosphate 1-phosphatase activity	0	2	0	0.8636	1	1	1
molecular_function	GO:0052832	inositol monophosphate 3-phosphatase activity	0	2	0	0.8636	1	1	1
molecular_function	GO:0052833	inositol monophosphate 4-phosphatase activity	0	2	0	0.8636	1	1	1
molecular_function	GO:0000033	alpha-1,3-mannosyltransferase activity	0	5	0	0.643945	1	1	1
molecular_function	GO:0016874	ligase activity	0	3	0	0.00237807	0.999756	0.082	1
molecular_function	GO:0015095	magnesium ion transmembrane transporter activity	0	6	0	0.643945	1	1	1
molecular_function	GO:0004017	adenylate kinase activity	0	5	0	0.692989	1	1	1
molecular_function	GO:0046899	nucleoside triphosphate adenylate kinase activity	0	1	0	0.929309	1	1	1
molecular_function	GO:0004385	guanylate kinase activity	0	1	0	0.929309	1	1	1
molecular_function	GO:0004032	alditol:NADP+ 1-oxidoreductase activity	0	6	0	0.643945	1	1	1
molecular_function	GO:0004033	aldo-keto reductase (NADP) activity	0	4	0	0.480028	1	1	1
molecular_function	GO:0051268	alpha-keto amide reductase activity	0	1	0	0.929309	1	1	1
molecular_function	GO:0051269	alpha-keto ester reductase activity	0	1	0	0.929309	1	1	1
molecular_function	GO:0047834	D-threo-aldose 1-dehydrogenase activity	0	14	0	0.357738	1	1	1
molecular_function	GO:0016652	oxidoreductase activity, acting on NAD(P)H, NAD(P) as acceptor	0	1	0	0.929309	1	1	1
molecular_function	GO:0015186	L-glutamine transmembrane transporter activity	0	3	0	0.802524	1	1	1
molecular_function	GO:0015188	L-isoleucine transmembrane transporter activity	0	3	0	0.802524	1	1	1
molecular_function	GO:0005302	L-tyrosine transmembrane transporter activity	0	6	0	0.643945	1	1	1
molecular_function	GO:0061459	L-arginine transmembrane transporter activity	0	3	0	0.745754	1	1	1
molecular_function	GO:0005313	L-glutamate transmembrane transporter activity	0	4	0	0.745754	1	1	1
molecular_function	GO:0005290	L-histidine transmembrane transporter activity	0	3	0	0.745754	1	1	1
molecular_function	GO:0015189	L-lysine transmembrane transporter activity	0	3	0	0.802524	1	1	1
molecular_function	GO:0015194	L-serine transmembrane transporter activity	0	3	0	0.802524	1	1	1
molecular_function	GO:0050661	NADP binding	0	18	0	0.266528	1	1	1
molecular_function	GO:0004616	phosphogluconate dehydrogenase (decarboxylating) activity	0	2	0	0.8636	1	1	1
molecular_function	GO:1901474	azole transmembrane transporter activity	0	1	0	0.446018	1	1	1
molecular_function	GO:0022890	inorganic cation transmembrane transporter activity	0	6	0	0.00120612	0.99981	0.042	1
molecular_function	GO:0016872	intramolecular lyase activity	0	2	0	0.802524	1	1	1
molecular_function	GO:1990190	peptide-glutamate-N-acetyltransferase activity	0	1	0	0.929309	1	1	1
molecular_function	GO:1990189	peptide-serine-N-acetyltransferase activity	0	3	0	0.802524	1	1	1
molecular_function	GO:0015250	water channel activity	0	5	0	0.692989	1	1	1
molecular_function	GO:0015254	glycerol channel activity	0	2	0	0.8636	1	1	1
molecular_function	GO:0008235	metalloexopeptidase activity	0	6	0	0.230032	1	1	1
molecular_function	GO:0003992	N2-acetyl-L-ornithine:2-oxoglutarate 5-aminotransferase activity	0	1	0	0.929309	1	1	1
molecular_function	GO:0004053	arginase activity	0	1	0	0.929309	1	1	1
molecular_function	GO:0090369	ornithine carbamoyltransferase inhibitor activity	0	1	0	0.929309	1	1	1
molecular_function	GO:0005354	galactose transmembrane transporter activity	0	6	0	0.643945	1	1	1
molecular_function	GO:0015146	pentose transmembrane transporter activity	0	4	0	0.745754	1	1	1
molecular_function	GO:0005459	UDP-galactose transmembrane transporter activity	0	1	0	0.929309	1	1	1
molecular_function	GO:0005460	UDP-glucose transmembrane transporter activity	0	1	0	0.929309	1	1	1
molecular_function	GO:0004683	calmodulin-dependent protein kinase activity	0	6	0	0.643945	1	1	1
molecular_function	GO:0015087	cobalt ion transmembrane transporter activity	0	1	0	0.929309	1	1	1
molecular_function	GO:0005385	zinc ion transmembrane transporter activity	0	9	0	0.516622	1	1	1
molecular_function	GO:0032216	glucosaminyl-phosphatidylinositol O-acyltransferase activity	0	1	0	0.929309	1	1	1
molecular_function	GO:0010485	H4 histone acetyltransferase activity	0	3	0	0.802524	1	1	1
molecular_function	GO:0004930	G protein-coupled receptor activity	0	1	0	0.802524	1	1	1
molecular_function	GO:0008963	phospho-N-acetylmuramoyl-pentapeptide-transferase activity	0	1	0	0.929309	1	1	1
molecular_function	GO:0003975	UDP-N-acetylglucosamine-dolichyl-phosphate N-acetylglucosaminephosphotransferase activity	0	1	0	0.929309	1	1	1
molecular_function	GO:0003841	1-acylglycerol-3-phosphate O-acyltransferase activity	0	5	0	0.692989	1	1	1
molecular_function	GO:0042171	lysophosphatidic acid acyltransferase activity	0	7	0	0.480028	1	1	1
molecular_function	GO:0004623	phospholipase A2 activity	0	9	0	0.480028	1	1	1
molecular_function	GO:0008186	ATP-dependent activity, acting on RNA	0	11	0	0.446018	1	1	1
molecular_function	GO:0004148	dihydrolipoyl dehydrogenase activity	0	2	0	0.8636	1	1	1
molecular_function	GO:0050660	flavin adenine dinucleotide binding	0	23	0	0.0818956	1	1	1
molecular_function	GO:0016651	oxidoreductase activity, acting on NAD(P)H	0	2	0	0.118473	1	1	1
molecular_function	GO:0019207	kinase regulator activity	0	2	0	0.827112	0.310046	1	1
molecular_function	GO:0004127	cytidylate kinase activity	0	1	0	0.929309	1	1	1
molecular_function	GO:0033862	UMP kinase activity	0	1	0	0.929309	1	1	1
molecular_function	GO:0009041	uridylate kinase activity	0	2	0	0.8636	1	1	1
molecular_function	GO:0033677	DNA/RNA helicase activity	0	4	0	0.692989	1	1	1
molecular_function	GO:1904855	proteasome regulatory particle binding	0	4	0	0.745754	1	1	1
molecular_function	GO:0000810	diacylglycerol diphosphate phosphatase activity	0	2	0	0.8636	1	1	1
molecular_function	GO:0042577	lipid phosphatase activity	0	2	0	0.745754	1	1	1
molecular_function	GO:0008195	phosphatidate phosphatase activity	0	4	0	0.745754	1	1	1
molecular_function	GO:0008859	exoribonuclease II activity	0	1	0	0.929309	1	1	1
molecular_function	GO:0017150	tRNA dihydrouridine synthase activity	0	4	0	0.745754	1	1	1
molecular_function	GO:0102266	tRNA-dihydrouridine20a synthase activity	0	1	0	0.929309	1	1	1
molecular_function	GO:0001965	G-protein alpha-subunit binding	0	3	0	0.802524	1	1	1
molecular_function	GO:0031682	G-protein gamma-subunit binding	0	1	0	0.929309	1	1	1
molecular_function	GO:0097110	scaffold protein binding	0	1	0	0.929309	1	1	1
molecular_function	GO:0030159	signaling receptor complex adaptor activity	0	1	0	0.929309	1	1	1
molecular_function	GO:0045505	dynein intermediate chain binding	0	2	0	0.8636	1	1	1
molecular_function	GO:0051959	dynein light intermediate chain binding	0	2	0	0.8636	1	1	1
molecular_function	GO:0043715	2,3-diketo-5-methylthiopentyl-1-phosphate enolase activity	0	1	0	0.929309	1	1	1
molecular_function	GO:0043716	2-hydroxy-3-keto-5-methylthiopentenyl-1-phosphate phosphatase activity	0	1	0	0.929309	1	1	1
molecular_function	GO:0043874	acireductone synthase activity	0	1	0	0.929309	1	1	1
molecular_function	GO:0004103	choline kinase activity	0	2	0	0.8636	1	1	1
molecular_function	GO:0004305	ethanolamine kinase activity	0	2	0	0.8636	1	1	1
molecular_function	GO:0016631	enoyl-[acyl-carrier-protein] reductase activity	0	2	0	0.8636	1	1	1
molecular_function	GO:0019166	trans-2-enoyl-CoA reductase (NADPH) activity	0	1	0	0.929309	1	1	1
molecular_function	GO:0004364	glutathione transferase activity	0	8	0	0.555997	1	1	1
molecular_function	GO:0046923	ER retention sequence binding	0	1	0	0.929309	1	1	1
molecular_function	GO:0045015	HDEL sequence binding	0	1	0	0.929309	1	1	1
molecular_function	GO:0004366	glycerol-3-phosphate O-acyltransferase activity	0	2	0	0.8636	1	1	1
molecular_function	GO:0016287	glycerone-phosphate O-acyltransferase activity	0	2	0	0.8636	1	1	1
molecular_function	GO:0102420	sn-1-glycerol-3-phosphate C16:0-DCA-CoA acyl transferase activity	0	2	0	0.8636	1	1	1
molecular_function	GO:0042124	1,3-beta-glucanosyltransferase activity	0	9	0	0.516622	1	1	1
molecular_function	GO:0015093	ferrous iron transmembrane transporter activity	0	5	0	0.692989	1	1	1
molecular_function	GO:0005381	iron ion transmembrane transporter activity	0	6	0	0.643945	1	1	1
molecular_function	GO:0052657	guanine phosphoribosyltransferase activity	0	1	0	0.929309	1	1	1
molecular_function	GO:0004422	hypoxanthine phosphoribosyltransferase activity	0	2	0	0.8636	1	1	1
molecular_function	GO:0004345	glucose-6-phosphate dehydrogenase activity	0	1	0	0.929309	1	1	1
molecular_function	GO:0030272	5-formyltetrahydrofolate cyclo-ligase activity	0	1	0	0.929309	1	1	1
molecular_function	GO:0008962	phosphatidylglycerophosphatase activity	0	1	0	0.929309	1	1	1
molecular_function	GO:0015038	glutathione disulfide oxidoreductase activity	0	4	0	0.555997	1	1	1
molecular_function	GO:0097573	glutathione oxidoreductase activity	0	8	0	0.555997	1	1	1
molecular_function	GO:0004362	glutathione-disulfide reductase (NADPH) activity	0	6	0	0.643945	1	1	1
molecular_function	GO:0051751	alpha-1,4-mannosyltransferase activity	0	1	0	0.929309	1	1	1
molecular_function	GO:0004376	glycolipid mannosyltransferase activity	0	3	0	0.643945	1	1	1
molecular_function	GO:0102391	decanoate-CoA ligase activity	0	1	0	0.929309	1	1	1
molecular_function	GO:0004467	long-chain fatty acid-CoA ligase activity	0	5	0	0.692989	1	1	1
molecular_function	GO:0031956	medium-chain fatty acid-CoA ligase activity	0	3	0	0.802524	1	1	1
molecular_function	GO:0031957	very long-chain fatty acid-CoA ligase activity	0	3	0	0.802524	1	1	1
molecular_function	GO:1904408	melatonin binding	0	9	0	0.516622	1	1	1
molecular_function	GO:0030955	potassium ion binding	0	2	0	0.8636	1	1	1
molecular_function	GO:0004743	pyruvate kinase activity	0	2	0	0.8636	1	1	1
molecular_function	GO:0004749	ribose phosphate diphosphokinase activity	0	5	0	0.692989	1	1	1
molecular_function	GO:0008682	3-demethoxyubiquinol 3-hydroxylase activity	0	1	0	0.929309	1	1	1
molecular_function	GO:0004497	monooxygenase activity	0	4	0	0.41441	1	1	1
molecular_function	GO:0016709	oxidoreductase activity, acting on paired donors, with incorporation or reduction of molecular oxygen, NAD(P)H as one donor, and incorporation of one atom of oxygen	0	2	0	0.555997	1	1	1
molecular_function	GO:0102265	tRNA-dihydrouridine47 synthase activity	0	1	0	0.929309	1	1	1
molecular_function	GO:1903425	fluoride transmembrane transporter activity	0	2	0	0.8636	1	1	1
molecular_function	GO:0034257	nicotinamide riboside transmembrane transporter activity	0	2	0	0.8636	1	1	1
molecular_function	GO:0015205	nucleobase transmembrane transporter activity	0	10	0	0.480028	1	1	1
molecular_function	GO:0005337	nucleoside transmembrane transporter activity	0	1	0	0.745754	1	1	1
molecular_function	GO:0003860	3-hydroxyisobutyryl-CoA hydrolase activity	0	1	0	0.929309	1	1	1
molecular_function	GO:0008828	dATP pyrophosphohydrolase activity	0	1	0	0.929309	1	1	1
molecular_function	GO:0047840	dCTP diphosphatase activity	0	1	0	0.929309	1	1	1
molecular_function	GO:0036217	dGTP diphosphatase activity	0	1	0	0.929309	1	1	1
molecular_function	GO:0035870	dITP diphosphatase activity	0	2	0	0.8636	1	1	1
molecular_function	GO:0036218	dTTP diphosphatase activity	0	4	0	0.745754	1	1	1
molecular_function	GO:0004170	dUTP diphosphatase activity	0	2	0	0.8636	1	1	1
molecular_function	GO:0036219	GTP diphosphatase activity	0	1	0	0.929309	1	1	1
molecular_function	GO:0036220	ITP diphosphatase activity	0	1	0	0.929309	1	1	1
molecular_function	GO:0035529	NADH pyrophosphatase activity	0	5	0	0.692989	1	1	1
molecular_function	GO:0047429	nucleoside-triphosphate diphosphatase activity	0	5	0	0.598363	1	1	1
molecular_function	GO:0036221	UTP diphosphatase activity	0	2	0	0.8636	1	1	1
molecular_function	GO:0036222	XTP diphosphatase activity	0	1	0	0.929309	1	1	1
molecular_function	GO:0052712	inositol phosphosphingolipid phospholipase activity	0	1	0	0.929309	1	1	1
molecular_function	GO:0004620	phospholipase activity	0	4	0	0.853351	0.392954	1	1
molecular_function	GO:0004767	sphingomyelin phosphodiesterase activity	0	1	0	0.929309	1	1	1
molecular_function	GO:0005375	copper ion transmembrane transporter activity	0	5	0	0.643945	1	1	1
molecular_function	GO:0008841	dihydrofolate synthase activity	0	2	0	0.8636	1	1	1
molecular_function	GO:0004326	tetrahydrofolylpolyglutamate synthase activity	0	3	0	0.802524	1	1	1
molecular_function	GO:0004335	galactokinase activity	0	2	0	0.8636	1	1	1
molecular_function	GO:0022889	serine transmembrane transporter activity	0	1	0	0.745754	1	1	1
molecular_function	GO:0008108	UDP-glucose:hexose-1-phosphate uridylyltransferase activity	0	1	0	0.929309	1	1	1
molecular_function	GO:0008199	ferric iron binding	0	1	0	0.929309	1	1	1
molecular_function	GO:0004322	ferroxidase activity	0	4	0	0.745754	1	1	1
molecular_function	GO:0034986	iron chaperone activity	0	1	0	0.929309	1	1	1
molecular_function	GO:0003848	2-amino-4-hydroxy-6-hydroxymethyldihydropteridine diphosphokinase activity	0	1	0	0.929309	1	1	1
molecular_function	GO:0004150	dihydroneopterin aldolase activity	0	1	0	0.929309	1	1	1
molecular_function	GO:0004156	dihydropteroate synthase activity	0	1	0	0.929309	1	1	1
molecular_function	GO:0043110	rDNA spacer replication fork barrier binding	0	1	0	0.929309	1	1	1
molecular_function	GO:0050567	glutaminyl-tRNA synthase (glutamine-hydrolyzing) activity	0	3	0	0.802524	1	1	1
molecular_function	GO:0005080	protein kinase C binding	0	1	0	0.929309	1	1	1
molecular_function	GO:0005458	GDP-mannose transmembrane transporter activity	0	2	0	0.8636	1	1	1
molecular_function	GO:0090599	alpha-glucosidase activity	0	1	0	0.480028	1	1	1
molecular_function	GO:0030246	carbohydrate binding	0	10	0	0.0818956	1	1	1
molecular_function	GO:0033919	glucan 1,3-alpha-glucosidase activity	0	1	0	0.929309	1	1	1
molecular_function	GO:0004553	hydrolase activity, hydrolyzing O-glycosyl compounds	0	7	0	0.136373	0.970943	1	1
molecular_function	GO:0004862	cAMP-dependent protein kinase inhibitor activity	0	3	0	0.802524	1	1	1
molecular_function	GO:0032794	GTPase activating protein binding	0	2	0	0.8636	1	1	1
molecular_function	GO:0004655	porphobilinogen synthase activity	0	1	0	0.929309	1	1	1
molecular_function	GO:0004601	peroxidase activity	0	5	0	0.712898	0.667631	1	1
molecular_function	GO:0051920	peroxiredoxin activity	0	6	0	0.516622	1	1	1
molecular_function	GO:0047066	phospholipid-hydroperoxide glutathione peroxidase activity	0	3	0	0.802524	1	1	1
molecular_function	GO:0031624	ubiquitin conjugating enzyme binding	0	6	0	0.643945	1	1	1
molecular_function	GO:0010314	phosphatidylinositol-5-phosphate binding	0	10	0	0.480028	1	1	1
molecular_function	GO:0043813	phosphatidylinositol-3,5-bisphosphate 5-phosphatase activity	0	4	0	0.745754	1	1	1
molecular_function	GO:0004438	phosphatidylinositol-3-phosphatase activity	0	4	0	0.745754	1	1	1
molecular_function	GO:0004439	phosphatidylinositol-4,5-bisphosphate 5-phosphatase activity	0	4	0	0.745754	1	1	1
molecular_function	GO:0043812	phosphatidylinositol-4-phosphate phosphatase activity	0	3	0	0.802524	1	1	1
molecular_function	GO:0004608	phosphatidylethanolamine N-methyltransferase activity	0	2	0	0.8636	1	1	1
molecular_function	GO:0005537	mannose binding	0	7	0	0.598363	1	1	1
molecular_function	GO:0097367	carbohydrate derivative binding	0	3	0	0.0578748	0.958443	0.979	1
molecular_function	GO:0016746	acyltransferase activity	0	9	0	0.0378687	0.988395	0.877	1
molecular_function	GO:0004161	dimethylallyltranstransferase activity	0	2	0	0.8636	1	1	1
molecular_function	GO:0004337	geranyltranstransferase activity	0	2	0	0.8636	1	1	1
molecular_function	GO:0003854	3-beta-hydroxy-delta5-steroid dehydrogenase activity	0	2	0	0.8636	1	1	1
molecular_function	GO:0102175	3-beta-hydroxysteroid dehydrogenase/C4-decarboxylase activity	0	1	0	0.929309	1	1	1
molecular_function	GO:0103066	4alpha-carboxy-4beta-methyl-5alpha-cholesta-8-en-3beta-ol:NAD(P)+ 3-oxidoreductase (decarboxylating) activity	0	1	0	0.929309	1	1	1
molecular_function	GO:0103067	4alpha-carboxy-5alpha-cholesta-8-en-3beta-ol:NAD(P)+ 3-dehydrogenase (decarboxylating) activity	0	1	0	0.929309	1	1	1
molecular_function	GO:0000252	C-3 sterol dehydrogenase (C-4 sterol decarboxylase) activity	0	1	0	0.929309	1	1	1
molecular_function	GO:0047012	sterol-4-alpha-carboxylate 3-dehydrogenase (decarboxylating) activity	0	1	0	0.929309	1	1	1
molecular_function	GO:0000248	C-5 sterol desaturase activity	0	1	0	0.929309	1	1	1
molecular_function	GO:0050046	delta7-sterol 5(6)-desaturase activity	0	1	0	0.929309	1	1	1
molecular_function	GO:0070122	isopeptidase activity	0	4	0	0.643945	1	1	1
molecular_function	GO:0019784	NEDD8-specific protease activity	0	1	0	0.929309	1	1	1
molecular_function	GO:0050072	m7G(5')pppN diphosphatase activity	0	4	0	0.745754	1	1	1
molecular_function	GO:0015230	FAD transmembrane transporter activity	0	4	0	0.745754	1	1	1
molecular_function	GO:0004132	dCMP deaminase activity	0	1	0	0.929309	1	1	1
molecular_function	GO:0036361	racemase activity, acting on amino acids and derivatives	0	1	0	0.8636	1	1	1
molecular_function	GO:0004449	isocitrate dehydrogenase (NAD+) activity	0	2	0	0.8636	1	1	1
molecular_function	GO:0038023	signaling receptor activity	0	4	0	0.712898	0.667631	1	1
molecular_function	GO:0004174	electron-transferring-flavoprotein dehydrogenase activity	0	1	0	0.929309	1	1	1
molecular_function	GO:0000253	3-keto sterol reductase activity	0	1	0	0.929309	1	1	1
molecular_function	GO:0102176	cycloeucalenone reductase activity	0	1	0	0.929309	1	1	1
molecular_function	GO:0005528	FK506 binding	0	1	0	0.929309	1	1	1
molecular_function	GO:0008659	(3R)-hydroxymyristoyl-[acyl-carrier-protein] dehydratase activity	0	1	0	0.929309	1	1	1
molecular_function	GO:0019171	3-hydroxyacyl-[acyl-carrier-protein] dehydratase activity	0	2	0	0.8636	1	1	1
molecular_function	GO:0008693	3-hydroxydecanoyl-[acyl-carrier-protein] dehydratase activity	0	1	0	0.929309	1	1	1
molecular_function	GO:0047451	3-hydroxyoctanoyl-[acyl-carrier-protein] dehydratase activity	0	1	0	0.929309	1	1	1
molecular_function	GO:0004317	3-hydroxypalmitoyl-[acyl-carrier-protein] dehydratase activity	0	1	0	0.929309	1	1	1
molecular_function	GO:0004313	[acyl-carrier-protein] S-acetyltransferase activity	0	1	0	0.929309	1	1	1
molecular_function	GO:0004314	[acyl-carrier-protein] S-malonyltransferase activity	0	2	0	0.8636	1	1	1
molecular_function	GO:0004318	enoyl-[acyl-carrier-protein] reductase (NADH) activity	0	1	0	0.929309	1	1	1
molecular_function	GO:0004319	enoyl-[acyl-carrier-protein] reductase (NADPH, B-specific) activity	0	1	0	0.929309	1	1	1
molecular_function	GO:0004321	fatty-acyl-CoA synthase activity	0	2	0	0.8636	1	1	1
molecular_function	GO:0016295	myristoyl-[acyl-carrier-protein] hydrolase activity	0	1	0	0.929309	1	1	1
molecular_function	GO:0004320	oleoyl-[acyl-carrier-protein] hydrolase activity	0	1	0	0.929309	1	1	1
molecular_function	GO:0016296	palmitoyl-[acyl-carrier-protein] hydrolase activity	0	1	0	0.929309	1	1	1
molecular_function	GO:0004861	cyclin-dependent protein serine/threonine kinase inhibitor activity	0	5	0	0.692989	1	1	1
molecular_function	GO:0004365	glyceraldehyde-3-phosphate dehydrogenase (NAD+) (phosphorylating) activity	0	3	0	0.802524	1	1	1
molecular_function	GO:0106158	glycero-3-phosphocholine acyltransferase activity	0	1	0	0.929309	1	1	1
molecular_function	GO:0004356	glutamate-ammonia ligase activity	0	1	0	0.929309	1	1	1
molecular_function	GO:0004357	glutamate-cysteine ligase activity	0	1	0	0.929309	1	1	1
molecular_function	GO:0052676	3-methylbutanol:NAD oxidoreductase activity	0	1	0	0.929309	1	1	1
molecular_function	GO:0046568	3-methylbutanol:NAD(P) oxidoreductase activity	0	1	0	0.929309	1	1	1
molecular_function	GO:0052675	3-methylbutanol:NADP oxidoreductase activity	0	1	0	0.929309	1	1	1
molecular_function	GO:0043892	methylglyoxal reductase (NADPH-dependent) activity	0	1	0	0.929309	1	1	1
molecular_function	GO:0003949	1-(5-phosphoribosyl)-5-[(5-phosphoribosylamino)methylideneamino]imidazole-4-carboxamide isomerase activity	0	1	0	0.929309	1	1	1
molecular_function	GO:0008775	acetate CoA-transferase activity	0	1	0	0.929309	1	1	1
molecular_function	GO:0003986	acetyl-CoA hydrolase activity	0	3	0	0.802524	1	1	1
molecular_function	GO:0044374	sequence-specific DNA binding, bending	0	1	0	0.995017	0.1364	1	1
molecular_function	GO:0000334	3-hydroxyanthranilate 3,4-dioxygenase activity	0	1	0	0.929309	1	1	1
molecular_function	GO:0034737	ergosterol O-acyltransferase activity	0	2	0	0.8636	1	1	1
molecular_function	GO:0034738	lanosterol O-acyltransferase activity	0	1	0	0.929309	1	1	1
molecular_function	GO:0005384	manganese ion transmembrane transporter activity	0	7	0	0.555997	1	1	1
molecular_function	GO:0004339	glucan 1,4-alpha-glucosidase activity	0	1	0	0.929309	1	1	1
molecular_function	GO:0004066	asparagine synthase (glutamine-hydrolyzing) activity	0	3	0	0.802524	1	1	1
molecular_function	GO:0036121	double-stranded DNA helicase activity	0	1	0	0.929309	1	1	1
molecular_function	GO:0061749	forked DNA-dependent helicase activity	0	1	0	0.929309	1	1	1
molecular_function	GO:0000403	Y-form DNA binding	0	4	0	0.745754	1	1	1
molecular_function	GO:0015421	ABC-type oligopeptide transporter activity	0	2	0	0.8636	1	1	1
molecular_function	GO:0004474	malate synthase activity	0	2	0	0.8636	1	1	1
molecular_function	GO:0032135	DNA insertion or deletion binding	0	1	0	0.745754	1	1	1
molecular_function	GO:0000406	double-strand/single-strand DNA junction binding	0	2	0	0.8636	1	1	1
molecular_function	GO:0016209	antioxidant activity	0	2	0	0.344996	0.897789	1	1
molecular_function	GO:0046870	cadmium ion binding	0	2	0	0.8636	1	1	1
molecular_function	GO:0030332	cyclin binding	0	9	0	0.516622	1	1	1
molecular_function	GO:0004849	uridine kinase activity	0	2	0	0.8636	1	1	1
molecular_function	GO:0005527	macrolide binding	0	3	0	0.745754	1	1	1
molecular_function	GO:1990825	sequence-specific mRNA binding	0	3	0	0.802524	1	1	1
molecular_function	GO:0016149	translation release factor activity, codon specific	0	1	0	0.929309	1	1	1
molecular_function	GO:0004382	guanosine-diphosphatase activity	0	2	0	0.8636	1	1	1
molecular_function	GO:0017110	nucleoside-diphosphatase activity	0	2	0	0.802524	1	1	1
molecular_function	GO:0045134	uridine-diphosphatase activity	0	2	0	0.8636	1	1	1
molecular_function	GO:0003923	GPI-anchor transamidase activity	0	1	0	0.929309	1	1	1
molecular_function	GO:0051267	CP2 mannose-ethanolamine phosphotransferase activity	0	1	0	0.929309	1	1	1
molecular_function	GO:0004343	glucosamine 6-phosphate N-acetyltransferase activity	0	1	0	0.929309	1	1	1
molecular_function	GO:0004401	histidinol-phosphatase activity	0	1	0	0.929309	1	1	1
molecular_function	GO:0004400	histidinol-phosphate transaminase activity	0	1	0	0.929309	1	1	1
molecular_function	GO:0000400	four-way junction DNA binding	0	8	0	0.480028	1	1	1
molecular_function	GO:0004160	dihydroxy-acid dehydratase activity	0	1	0	0.929309	1	1	1
molecular_function	GO:0004450	isocitrate dehydrogenase (NADP+) activity	0	3	0	0.802524	1	1	1
molecular_function	GO:0000100	S-methylmethionine transmembrane transporter activity	0	1	0	0.929309	1	1	1
molecular_function	GO:0009931	calcium-dependent protein serine/threonine kinase activity	0	1	0	0.8636	1	1	1
molecular_function	GO:0050295	steryl-beta-glucosidase activity	0	1	0	0.929309	1	1	1
molecular_function	GO:0043295	glutathione binding	0	2	0	0.8636	1	1	1
molecular_function	GO:0004363	glutathione synthase activity	0	1	0	0.929309	1	1	1
molecular_function	GO:0003985	acetyl-CoA C-acetyltransferase activity	0	1	0	0.929309	1	1	1
molecular_function	GO:0004506	squalene monooxygenase activity	0	1	0	0.929309	1	1	1
molecular_function	GO:0042301	phosphate ion binding	0	1	0	0.929309	1	1	1
molecular_function	GO:0097100	supercoiled DNA binding	0	1	0	0.929309	1	1	1
molecular_function	GO:0003870	5-aminolevulinate synthase activity	0	1	0	0.929309	1	1	1
molecular_function	GO:0008409	5'-3' exonuclease activity	0	6	0	0.41441	1	1	1
molecular_function	GO:0016156	fumarate reductase (NADH) activity	0	2	0	0.8636	1	1	1
molecular_function	GO:0015343	siderophore transmembrane transporter activity	0	6	0	0.643945	1	1	1
molecular_function	GO:0015299	solute:proton antiporter activity	0	3	0	0.555997	1	1	1
molecular_function	GO:0047964	glyoxylate reductase (NAD+) activity	0	1	0	0.929309	1	1	1
molecular_function	GO:0047812	D-amino-acid N-acetyltransferase activity	0	1	0	0.929309	1	1	1
molecular_function	GO:0019828	aspartic-type endopeptidase inhibitor activity	0	1	0	0.929309	1	1	1
molecular_function	GO:0004866	endopeptidase inhibitor activity	0	3	0	0.692989	1	1	1
molecular_function	GO:0002020	protease binding	0	1	0	0.802524	1	1	1
molecular_function	GO:0097718	disordered domain specific binding	0	4	0	0.745754	1	1	1
molecular_function	GO:0061676	importin-alpha family protein binding	0	2	0	0.8636	1	1	1
molecular_function	GO:0008139	nuclear localization sequence binding	0	10	0	0.480028	1	1	1
molecular_function	GO:0032038	myosin II heavy chain binding	0	4	0	0.692989	1	1	1
molecular_function	GO:0032452	histone demethylase activity	0	5	0	0.692989	1	1	1
molecular_function	GO:0051864	histone H3-methyl-lysine-36 demethylase activity	0	3	0	0.802524	1	1	1
molecular_function	GO:0005254	chloride channel activity	0	1	0	0.8636	1	1	1
molecular_function	GO:0004502	kynurenine 3-monooxygenase activity	0	1	0	0.929309	1	1	1
molecular_function	GO:0016174	NAD(P)H oxidase H2O2-forming activity	0	1	0	0.929309	1	1	1
molecular_function	GO:0052874	FMN reductase (NADH) activity	0	1	0	0.929309	1	1	1
molecular_function	GO:0052873	FMN reductase (NADPH) activity	0	1	0	0.929309	1	1	1
molecular_function	GO:0008752	FMN reductase activity	0	1	0	0.929309	1	1	1
molecular_function	GO:0003955	NAD(P)H dehydrogenase (quinone) activity	0	4	0	0.598363	1	1	1
molecular_function	GO:0004325	ferrochelatase activity	0	2	0	0.8636	1	1	1
molecular_function	GO:0004109	coproporphyrinogen oxidase activity	0	1	0	0.929309	1	1	1
molecular_function	GO:0035242	protein-arginine omega-N asymmetric methyltransferase activity	0	1	0	0.929309	1	1	1
molecular_function	GO:0004455	ketol-acid reductoisomerase activity	0	1	0	0.929309	1	1	1
molecular_function	GO:0052381	tRNA dimethylallyltransferase activity	0	1	0	0.929309	1	1	1
molecular_function	GO:1990439	MAP kinase serine/threonine phosphatase activity	0	2	0	0.8636	1	1	1
molecular_function	GO:0035673	oligopeptide transmembrane transporter activity	0	3	0	0.598363	1	1	1
molecular_function	GO:0046316	gluconokinase activity	0	1	0	0.929309	1	1	1
molecular_function	GO:0045174	glutathione dehydrogenase (ascorbate) activity	0	2	0	0.8636	1	1	1
molecular_function	GO:0004521	endoribonuclease activity	0	12	0	0.0822478	0.97659	1	1
molecular_function	GO:0015179	L-amino acid transmembrane transporter activity	0	2	0	0.50879	0.815584	1	1
molecular_function	GO:0000102	L-methionine secondary active transmembrane transporter activity	0	1	0	0.929309	1	1	1
molecular_function	GO:0061981	3-hydroxykynureninase activity	0	1	0	0.929309	1	1	1
molecular_function	GO:0030429	kynureninase activity	0	1	0	0.929309	1	1	1
molecular_function	GO:0003959	NADPH dehydrogenase activity	0	4	0	0.745754	1	1	1
molecular_function	GO:0003958	NADPH-hemoprotein reductase activity	0	2	0	0.8636	1	1	1
molecular_function	GO:0071885	N-terminal protein N-methyltransferase activity	0	2	0	0.8636	1	1	1
molecular_function	GO:0045504	dynein heavy chain binding	0	2	0	0.8636	1	1	1
molecular_function	GO:0035591	signaling adaptor activity	0	1	0	0.894921	0.444003	1	1
molecular_function	GO:1903089	5-amino-1-ribofuranosylimidazole-4-carboxamide transmembrane transporter activity	0	3	0	0.802524	1	1	1
molecular_function	GO:0033699	DNA 5'-adenosine monophosphate hydrolase activity	0	1	0	0.929309	1	1	1
molecular_function	GO:0120108	DNA-3'-diphospho-5'-guanosine diphosphatase	0	1	0	0.929309	1	1	1
molecular_function	GO:1990165	single-strand break-containing DNA binding	0	2	0	0.8636	1	1	1
molecular_function	GO:0008398	sterol 14-demethylase activity	0	1	0	0.929309	1	1	1
molecular_function	GO:0070034	telomerase RNA binding	0	6	0	0.643945	1	1	1
molecular_function	GO:0004316	3-oxoacyl-[acyl-carrier-protein] reductase (NADPH) activity	0	2	0	0.8636	1	1	1
molecular_function	GO:0004315	3-oxoacyl-[acyl-carrier-protein] synthase activity	0	2	0	0.8636	1	1	1
molecular_function	GO:0000774	adenyl-nucleotide exchange factor activity	0	7	0	0.598363	1	1	1
molecular_function	GO:0004662	CAAX-protein geranylgeranyltransferase activity	0	2	0	0.8636	1	1	1
molecular_function	GO:0004660	protein farnesyltransferase activity	0	2	0	0.8636	1	1	1
molecular_function	GO:0004661	protein geranylgeranyltransferase activity	0	1	0	0.745754	1	1	1
molecular_function	GO:0033754	indoleamine 2,3-dioxygenase activity	0	1	0	0.929309	1	1	1
molecular_function	GO:0004833	tryptophan 2,3-dioxygenase activity	0	1	0	0.929309	1	1	1
molecular_function	GO:0004484	mRNA guanylyltransferase activity	0	1	0	0.929309	1	1	1
molecular_function	GO:0047372	acylglycerol lipase activity	0	8	0	0.555997	1	1	1
molecular_function	GO:0017171	serine hydrolase activity	0	4	0	0.835976	0.418391	1	1
molecular_function	GO:0000171	ribonuclease MRP activity	0	1	0	0.929309	1	1	1
molecular_function	GO:0004067	asparaginase activity	0	6	0	0.643945	1	1	1
molecular_function	GO:0047536	2-aminoadipate transaminase activity	0	4	0	0.745754	1	1	1
molecular_function	GO:0008793	aromatic-amino-acid:2-oxoglutarate aminotransferase activity	0	2	0	0.8636	1	1	1
molecular_function	GO:0080130	L-phenylalanine:2-oxoglutarate aminotransferase activity	0	2	0	0.8636	1	1	1
molecular_function	GO:0008483	transaminase activity	0	4	0	0.799586	0.467564	1	1
molecular_function	GO:0004573	Glc3Man9GlcNAc2 oligosaccharide glucosidase activity	0	2	0	0.8636	1	1	1
molecular_function	GO:0045131	pre-mRNA branch point binding	0	2	0	0.8636	1	1	1
molecular_function	GO:0004185	serine-type carboxypeptidase activity	0	3	0	0.802524	1	1	1
molecular_function	GO:0004092	carnitine O-acetyltransferase activity	0	3	0	0.802524	1	1	1
molecular_function	GO:0030291	protein serine/threonine kinase inhibitor activity	0	3	0	0.446018	1	1	1
molecular_function	GO:0004478	methionine adenosyltransferase activity	0	2	0	0.8636	1	1	1
molecular_function	GO:0036002	pre-mRNA binding	0	3	0	0.820128	0.553982	1	1
molecular_function	GO:0004329	formate-tetrahydrofolate ligase activity	0	2	0	0.8636	1	1	1
molecular_function	GO:0004477	methenyltetrahydrofolate cyclohydrolase activity	0	2	0	0.8636	1	1	1
molecular_function	GO:0004488	methylenetetrahydrofolate dehydrogenase (NADP+) activity	0	3	0	0.802524	1	1	1
molecular_function	GO:0034450	ubiquitin-ubiquitin ligase activity	0	6	0	0.643945	1	1	1
molecular_function	GO:0003865	3-oxo-5-alpha-steroid 4-dehydrogenase activity	0	1	0	0.929309	1	1	1
molecular_function	GO:0102389	polyprenol reductase activity	0	1	0	0.929309	1	1	1
molecular_function	GO:0034038	deoxyhypusine synthase activity	0	1	0	0.929309	1	1	1
molecular_function	GO:0003846	2-acylglycerol O-acyltransferase activity	0	1	0	0.929309	1	1	1
molecular_function	GO:0004144	diacylglycerol O-acyltransferase activity	0	1	0	0.929309	1	1	1
molecular_function	GO:0003910	DNA ligase (ATP) activity	0	2	0	0.8636	1	1	1
molecular_function	GO:0004408	holocytochrome-c synthase activity	0	2	0	0.8636	1	1	1
molecular_function	GO:0004375	glycine dehydrogenase (decarboxylating) activity	0	2	0	0.8636	1	1	1
molecular_function	GO:0004591	oxoglutarate dehydrogenase (succinyl-transferring) activity	0	2	0	0.8636	1	1	1
molecular_function	GO:0004738	pyruvate dehydrogenase activity	0	1	0	0.802524	1	1	1
molecular_function	GO:0004352	glutamate dehydrogenase (NAD+) activity	0	1	0	0.929309	1	1	1
molecular_function	GO:0005476	carnitine:acyl carnitine antiporter activity	0	1	0	0.929309	1	1	1
molecular_function	GO:0003873	6-phosphofructo-2-kinase activity	0	4	0	0.745754	1	1	1
molecular_function	GO:0004331	fructose-2,6-bisphosphate 2-phosphatase activity	0	3	0	0.802524	1	1	1
molecular_function	GO:0004852	uroporphyrinogen-III synthase activity	0	1	0	0.929309	1	1	1
molecular_function	GO:0003934	GTP cyclohydrolase I activity	0	1	0	0.929309	1	1	1
molecular_function	GO:0035174	histone serine kinase activity	0	1	0	0.8636	1	1	1
molecular_function	GO:0045140	inositol phosphoceramide synthase activity	0	2	0	0.8636	1	1	1
molecular_function	GO:0016772	transferase activity, transferring phosphorus-containing groups	0	3	0	0.520751	0.564892	1	1
molecular_function	GO:0003908	methylated-DNA-[protein]-cysteine S-methyltransferase activity	0	1	0	0.929309	1	1	1
molecular_function	GO:0016504	peptidase activator activity	0	1	0	0.643945	1	1	1
molecular_function	GO:0016779	nucleotidyltransferase activity	0	7	0	0.00113224	0.999894	0.041	1
molecular_function	GO:0016783	sulfurtransferase activity	0	3	0	0.480028	1	1	1
molecular_function	GO:0048306	calcium-dependent protein binding	0	1	0	0.929309	1	1	1
molecular_function	GO:0008179	adenylate cyclase binding	0	1	0	0.929309	1	1	1
molecular_function	GO:0120284	tryptophan binding	0	1	0	0.929309	1	1	1
molecular_function	GO:0072545	tyrosine binding	0	1	0	0.929309	1	1	1
molecular_function	GO:0004143	diacylglycerol kinase activity	0	1	0	0.929309	1	1	1
molecular_function	GO:0004458	D-lactate dehydrogenase (cytochrome) activity	0	3	0	0.802524	1	1	1
molecular_function	GO:0008720	D-lactate dehydrogenase activity	0	1	0	0.929309	1	1	1
molecular_function	GO:0051990	(R)-2-hydroxyglutarate dehydrogenase activity	0	1	0	0.929309	1	1	1
molecular_function	GO:0099615	(D)-2-hydroxyglutarate-pyruvate transhydrogenase activity	0	1	0	0.929309	1	1	1
molecular_function	GO:0004126	cytidine deaminase activity	0	1	0	0.929309	1	1	1
molecular_function	GO:0047844	deoxycytidine deaminase activity	0	1	0	0.929309	1	1	1
molecular_function	GO:0003993	acid phosphatase activity	0	8	0	0.516622	1	1	1
molecular_function	GO:0005310	dicarboxylic acid transmembrane transporter activity	0	4	0	0.480028	1	1	1
molecular_function	GO:0004100	chitin synthase activity	0	3	0	0.802524	1	1	1
molecular_function	GO:0004867	serine-type endopeptidase inhibitor activity	0	2	0	0.8636	1	1	1
molecular_function	GO:0016810	hydrolase activity, acting on carbon-nitrogen (but not peptide) bonds	0	2	0	0.143951	0.953455	1	1
molecular_function	GO:0003980	UDP-glucose:glycoprotein glucosyltransferase activity	0	1	0	0.929309	1	1	1
molecular_function	GO:0015228	coenzyme A transmembrane transporter activity	0	1	0	0.929309	1	1	1
molecular_function	GO:0015293	symporter activity	0	6	0	0.036292	1	0.855	1
molecular_function	GO:0002055	adenine binding	0	2	0	0.8636	1	1	1
molecular_function	GO:0003999	adenine phosphoribosyltransferase activity	0	2	0	0.8636	1	1	1
molecular_function	GO:0102306	benzil reductase [(S)-benzoin-forming] activity	0	1	0	0.929309	1	1	1
molecular_function	GO:0050664	oxidoreductase activity, acting on NAD(P)H, oxygen as acceptor	0	2	0	0.745754	1	1	1
molecular_function	GO:0008496	mannan endo-1,6-alpha-mannosidase activity	0	2	0	0.8636	1	1	1
molecular_function	GO:0015620	ferric-enterobactin transmembrane transporter activity	0	1	0	0.929309	1	1	1
molecular_function	GO:0008810	cellulase activity	0	1	0	0.929309	1	1	1
molecular_function	GO:0004634	phosphopyruvate hydratase activity	0	5	0	0.692989	1	1	1
molecular_function	GO:0016972	thiol oxidase activity	0	4	0	0.745754	1	1	1
molecular_function	GO:0004499	N,N-dimethylaniline monooxygenase activity	0	1	0	0.929309	1	1	1
molecular_function	GO:1990259	histone-glutamine methyltransferase activity	0	2	0	0.8636	1	1	1
molecular_function	GO:0008171	O-methyltransferase activity	0	1	0	0.446018	1	1	1
molecular_function	GO:0008649	rRNA methyltransferase activity	0	2	0	0.357738	1	1	1
molecular_function	GO:0004414	homoserine O-acetyltransferase activity	0	1	0	0.929309	1	1	1
molecular_function	GO:1990756	ubiquitin ligase-substrate adaptor activity	0	2	0	0.8636	1	1	1
molecular_function	GO:0008187	poly-pyrimidine tract binding	0	1	0	0.971084	0.154027	1	1
molecular_function	GO:0030628	pre-mRNA 3'-splice site binding	0	2	0	0.8636	1	1	1
molecular_function	GO:0008121	ubiquinol-cytochrome-c reductase activity	0	3	0	0.802524	1	1	1
molecular_function	GO:0050613	delta14-sterol reductase activity	0	1	0	0.929309	1	1	1
molecular_function	GO:0016627	oxidoreductase activity, acting on the CH-CH group of donors	0	2	0	0.147823	1	1	1
molecular_function	GO:0102343	3-hydroxy-arachidoyl-CoA dehydratase activity	0	1	0	0.929309	1	1	1
molecular_function	GO:0102344	3-hydroxy-behenoyl-CoA dehydratase activity	0	1	0	0.929309	1	1	1
molecular_function	GO:0102345	3-hydroxy-lignoceroyl-CoA dehydratase activity	0	1	0	0.929309	1	1	1
molecular_function	GO:0018812	3-hydroxyacyl-CoA dehydratase activity	0	1	0	0.929309	1	1	1
molecular_function	GO:0004300	enoyl-CoA hydratase activity	0	2	0	0.8636	1	1	1
molecular_function	GO:0102158	very-long-chain 3-hydroxyacyl-CoA dehydratase activity	0	1	0	0.929309	1	1	1
molecular_function	GO:0018773	acetylpyruvate hydrolase activity	0	1	0	0.929309	1	1	1
molecular_function	GO:0008732	L-allo-threonine aldolase activity	0	1	0	0.929309	1	1	1
molecular_function	GO:0004793	threonine aldolase activity	0	1	0	0.929309	1	1	1
molecular_function	GO:0004512	inositol-3-phosphate synthase activity	0	1	0	0.929309	1	1	1
molecular_function	GO:0016706	2-oxoglutarate-dependent dioxygenase activity	0	1	0	0.692989	1	1	1
molecular_function	GO:0000907	sulfonate dioxygenase activity	0	1	0	0.929309	1	1	1
molecular_function	GO:0016175	superoxide-generating NAD(P)H oxidase activity	0	1	0	0.929309	1	1	1
molecular_function	GO:0015039	NADPH-adrenodoxin reductase activity	0	1	0	0.929309	1	1	1
molecular_function	GO:0005471	ATP:ADP antiporter activity	0	6	0	0.643945	1	1	1
molecular_function	GO:0004001	adenosine kinase activity	0	1	0	0.929309	1	1	1
molecular_function	GO:0005347	ATP transmembrane transporter activity	0	2	0	0.598363	1	1	1
molecular_function	GO:0019777	Atg12 transferase activity	0	1	0	0.929309	1	1	1
molecular_function	GO:0080139	borate efflux transmembrane transporter activity	0	3	0	0.802524	1	1	1
molecular_function	GO:0019778	Atg12 activating enzyme activity	0	1	0	0.929309	1	1	1
molecular_function	GO:0019779	Atg8 activating enzyme activity	0	1	0	0.929309	1	1	1
molecular_function	GO:0097027	ubiquitin-protein transferase activator activity	0	2	0	0.956817	0.307011	1	1
molecular_function	GO:0004015	adenosylmethionine-8-amino-7-oxononanoate transaminase activity	0	1	0	0.929309	1	1	1
molecular_function	GO:0004084	branched-chain-amino-acid transaminase activity	0	2	0	0.8636	1	1	1
molecular_function	GO:0052656	L-isoleucine transaminase activity	0	2	0	0.8636	1	1	1
molecular_function	GO:0052654	L-leucine transaminase activity	0	2	0	0.8636	1	1	1
molecular_function	GO:0050048	L-leucine:2-oxoglutarate aminotransferase activity	0	2	0	0.8636	1	1	1
molecular_function	GO:0052655	L-valine transaminase activity	0	2	0	0.8636	1	1	1
molecular_function	GO:0008429	phosphatidylethanolamine binding	0	2	0	0.8636	1	1	1
molecular_function	GO:0051010	microtubule plus-end binding	0	7	0	0.598363	1	1	1
molecular_function	GO:0004095	carnitine O-palmitoyltransferase activity	0	1	0	0.929309	1	1	1
molecular_function	GO:0016730	oxidoreductase activity, acting on iron-sulfur proteins as donors	0	1	0	0.8636	1	1	1
molecular_function	GO:2001069	glycogen binding	0	4	0	0.745754	1	1	1
molecular_function	GO:0015168	glycerol transmembrane transporter activity	0	1	0	0.8636	1	1	1
molecular_function	GO:0045129	NAD-independent histone deacetylase activity	0	2	0	0.8636	1	1	1
molecular_function	GO:0044594	17-beta-hydroxysteroid dehydrogenase (NAD+) activity	0	1	0	0.929309	1	1	1
molecular_function	GO:0003857	3-hydroxyacyl-CoA dehydrogenase activity	0	1	0	0.929309	1	1	1
molecular_function	GO:0016853	isomerase activity	0	2	0	0.00249252	1	0.088	1
molecular_function	GO:0080146	L-cysteine desulfhydrase activity	0	1	0	0.929309	1	1	1
molecular_function	GO:0044540	L-cystine L-cysteine-lyase (deaminating)	0	1	0	0.929309	1	1	1
molecular_function	GO:0000254	C-4 methylsterol oxidase activity	0	1	0	0.929309	1	1	1
molecular_function	GO:0004016	adenylate cyclase activity	0	2	0	0.8636	1	1	1
molecular_function	GO:0000277	[cytochrome c]-lysine N-methyltransferase activity	0	1	0	0.929309	1	1	1
molecular_function	GO:0000249	C-22 sterol desaturase activity	0	1	0	0.929309	1	1	1
molecular_function	GO:0008239	dipeptidyl-peptidase activity	0	3	0	0.802524	1	1	1
molecular_function	GO:0015233	pantothenate transmembrane transporter activity	0	1	0	0.929309	1	1	1
molecular_function	GO:0000402	crossed form four-way junction DNA binding	0	2	0	0.8636	1	1	1
molecular_function	GO:0004520	endodeoxyribonuclease activity	0	8	0	0.286886	1	1	1
molecular_function	GO:1990381	ubiquitin-specific protease binding	0	2	0	0.8636	1	1	1
molecular_function	GO:0004140	dephospho-CoA kinase activity	0	2	0	0.8636	1	1	1
molecular_function	GO:0004595	pantetheine-phosphate adenylyltransferase activity	0	1	0	0.929309	1	1	1
molecular_function	GO:0036374	glutathione hydrolase activity	0	1	0	0.929309	1	1	1
molecular_function	GO:0102953	hypoglycin A gamma-glutamyl transpeptidase activity	0	1	0	0.929309	1	1	1
molecular_function	GO:0103068	leukotriene C4 gamma-glutamyl transferase activity	0	1	0	0.929309	1	1	1
molecular_function	GO:0000048	peptidyltransferase activity	0	1	0	0.929309	1	1	1
molecular_function	GO:0034647	histone H3-tri/di/monomethyl-lysine-4 demethylase activity	0	2	0	0.8636	1	1	1
molecular_function	GO:0016705	oxidoreductase activity, acting on paired donors, with incorporation or reduction of molecular oxygen	0	1	0	0.198519	1	1	1
molecular_function	GO:0050203	oxalate-CoA ligase activity	0	1	0	0.929309	1	1	1
molecular_function	GO:0102200	N-acetylphosphatidylethanolamine-hydrolysing phospholipase activity	0	1	0	0.929309	1	1	1
molecular_function	GO:0052904	N1-acetylspermidine:oxygen oxidoreductase (3-acetamidopropanal-forming) activity	0	1	0	0.929309	1	1	1
molecular_function	GO:0052903	N1-acetylspermine:oxygen oxidoreductase (3-acetamidopropanal-forming) activity	0	1	0	0.929309	1	1	1
molecular_function	GO:0052897	N8-acetylspermidine:oxygen oxidoreductase (propane-1,3-diamine-forming) activity	0	1	0	0.929309	1	1	1
molecular_function	GO:0046592	polyamine oxidase activity	0	1	0	0.929309	1	1	1
molecular_function	GO:0052902	spermidine:oxygen oxidoreductase (3-aminopropanal-forming) activity	0	1	0	0.929309	1	1	1
molecular_function	GO:0052901	spermine:oxygen oxidoreductase (spermidine-forming) activity	0	1	0	0.929309	1	1	1
molecular_function	GO:0015505	uracil:cation symporter activity	0	1	0	0.929309	1	1	1
molecular_function	GO:0004694	eukaryotic translation initiation factor 2alpha kinase activity	0	2	0	0.8636	1	1	1
molecular_function	GO:0047681	aryl-alcohol dehydrogenase (NADP+) activity	0	6	0	0.643945	1	1	1
molecular_function	GO:0004042	acetyl-CoA:L-glutamate N-acetyltransferase activity	0	3	0	0.802524	1	1	1
molecular_function	GO:0003991	acetylglutamate kinase activity	0	1	0	0.929309	1	1	1
molecular_function	GO:0034618	arginine binding	0	2	0	0.8636	1	1	1
molecular_function	GO:0003942	N-acetyl-gamma-glutamyl-phosphate reductase activity	0	1	0	0.929309	1	1	1
molecular_function	GO:0000295	adenine nucleotide transmembrane transporter activity	0	1	0	0.446018	1	1	1
molecular_function	GO:0015217	ADP transmembrane transporter activity	0	1	0	0.598363	1	1	1
molecular_function	GO:0030611	arsenate reductase activity	0	1	0	0.929309	1	1	1
molecular_function	GO:0140346	phosphatidylserine flippase activity	0	3	0	0.802524	1	1	1
molecular_function	GO:0042973	glucan endo-1,3-beta-D-glucosidase activity	0	6	0	0.643945	1	1	1
molecular_function	GO:0052861	glucan endo-1,3-beta-glucanase activity, C-3 substituted reducing group	0	2	0	0.8636	1	1	1
molecular_function	GO:0052862	glucan endo-1,4-beta-glucanase activity, C-3 substituted reducing group	0	2	0	0.8636	1	1	1
molecular_function	GO:0015453	oxidoreduction-driven active transmembrane transporter activity	0	1	0	0.929309	1	1	1
molecular_function	GO:0003727	single-stranded RNA binding	0	5	0	0.915133	0.238473	1	1
molecular_function	GO:0016811	hydrolase activity, acting on carbon-nitrogen (but not peptide) bonds, in linear amides	0	2	0	0.280245	0.923938	1	1
molecular_function	GO:0000225	N-acetylglucosaminylphosphatidylinositol deacetylase activity	0	1	0	0.929309	1	1	1
molecular_function	GO:0004373	glycogen (starch) synthase activity	0	2	0	0.8636	1	1	1
molecular_function	GO:0070463	tubulin-dependent ATPase activity	0	1	0	0.929309	1	1	1
molecular_function	GO:0140355	cargo receptor ligand activity	0	1	0	0.929309	1	1	1
molecular_function	GO:0016532	superoxide dismutase copper chaperone activity	0	1	0	0.929309	1	1	1
molecular_function	GO:0051536	iron-sulfur cluster binding	0	10	0	0.0390824	1	0.883	1
molecular_function	GO:0140444	cytoskeleton-nuclear membrane anchor activity	0	2	0	0.8636	1	1	1
molecular_function	GO:0140618	ferric-chelate reductase (NADH) activity	0	1	0	0.929309	1	1	1
molecular_function	GO:0016722	oxidoreductase activity, acting on metal ions	0	1	0	0.385036	1	1	1
molecular_function	GO:0004347	glucose-6-phosphate isomerase activity	0	1	0	0.929309	1	1	1
molecular_function	GO:0015213	uridine transmembrane transporter activity	0	1	0	0.929309	1	1	1
molecular_function	GO:0003867	4-aminobutyrate transaminase activity	0	1	0	0.929309	1	1	1
molecular_function	GO:0034386	4-aminobutyrate:2-oxoglutarate transaminase activity	0	1	0	0.929309	1	1	1
molecular_function	GO:0033745	L-methionine-(R)-S-oxide reductase activity	0	1	0	0.929309	1	1	1
molecular_function	GO:0070191	methionine-R-sulfoxide reductase activity	0	1	0	0.929309	1	1	1
molecular_function	GO:0061685	diphthine methylesterase activity	0	1	0	0.929309	1	1	1
molecular_function	GO:0051723	protein methylesterase activity	0	2	0	0.8636	1	1	1
molecular_function	GO:0008379	thioredoxin peroxidase activity	0	5	0	0.692989	1	1	1
molecular_function	GO:0004034	aldose 1-epimerase activity	0	3	0	0.802524	1	1	1
molecular_function	GO:0003978	UDP-glucose 4-epimerase activity	0	1	0	0.929309	1	1	1
molecular_function	GO:0004180	carboxypeptidase activity	0	4	0	0.845973	0.519972	1	1
molecular_function	GO:0004181	metallocarboxypeptidase activity	0	2	0	0.8636	1	1	1
molecular_function	GO:0004122	cystathionine beta-synthase activity	0	1	0	0.929309	1	1	1
molecular_function	GO:0016971	flavin-linked sulfhydryl oxidase activity	0	2	0	0.8636	1	1	1
molecular_function	GO:0004333	fumarate hydratase activity	0	1	0	0.929309	1	1	1
molecular_function	GO:0051731	polynucleotide 5'-hydroxyl-kinase activity	0	2	0	0.745754	1	1	1
molecular_function	GO:0032866	D-xylose:NADP reductase activity	0	1	0	0.929309	1	1	1
molecular_function	GO:0004096	catalase activity	0	2	0	0.8636	1	1	1
molecular_function	GO:0003839	gamma-glutamylcyclotransferase activity	0	1	0	0.929309	1	1	1
molecular_function	GO:0061928	glutathione specific gamma-glutamylcyclotransferase activity	0	1	0	0.929309	1	1	1
molecular_function	GO:1903136	cuprous ion binding	0	1	0	0.929309	1	1	1
molecular_function	GO:0008808	cardiolipin synthase activity	0	1	0	0.929309	1	1	1
molecular_function	GO:0043337	CDP-diacylglycerol-phosphatidylglycerol phosphatidyltransferase activity	0	1	0	0.929309	1	1	1
molecular_function	GO:0000246	delta24(24-1) sterol reductase activity	0	1	0	0.929309	1	1	1
molecular_function	GO:0009009	site-specific recombinase activity	0	1	0	0.929309	1	1	1
molecular_function	GO:0045145	single-stranded DNA 5'-3' exodeoxyribonuclease activity	0	1	0	0.929309	1	1	1
molecular_function	GO:0000247	C-8 sterol isomerase activity	0	1	0	0.929309	1	1	1
molecular_function	GO:0008126	acetylesterase activity	0	3	0	0.802524	1	1	1
molecular_function	GO:0004806	triglyceride lipase activity	0	11	0	0.446018	1	1	1
molecular_function	GO:0043115	precorrin-2 dehydrogenase activity	0	1	0	0.929309	1	1	1
molecular_function	GO:0051266	sirohydrochlorin ferrochelatase activity	0	1	0	0.929309	1	1	1
molecular_function	GO:0004781	sulfate adenylyltransferase (ATP) activity	0	1	0	0.929309	1	1	1
molecular_function	GO:1901611	phosphatidylglycerol binding	0	1	0	0.8636	1	1	1
molecular_function	GO:0050833	pyruvate transmembrane transporter activity	0	3	0	0.745754	1	1	1
molecular_function	GO:0140567	transmembrane protein dislocase activity	0	2	0	0.8636	1	1	1
molecular_function	GO:0015491	cation:cation antiporter activity	0	1	0	0.692989	1	1	1
molecular_function	GO:0015385	sodium:proton antiporter activity	0	3	0	0.802524	1	1	1
molecular_function	GO:0004379	glycylpeptide N-tetradecanoyltransferase activity	0	1	0	0.929309	1	1	1
molecular_function	GO:0047184	1-acylglycerophosphocholine O-acyltransferase activity	0	3	0	0.802524	1	1	1
molecular_function	GO:0106262	1-acylglycerophosphoethanolamine O-acyltransferase activity	0	2	0	0.8636	1	1	1
molecular_function	GO:0004729	oxygen-dependent protoporphyrinogen oxidase activity	0	1	0	0.929309	1	1	1
molecular_function	GO:0043682	P-type divalent copper transporter activity	0	1	0	0.929309	1	1	1
molecular_function	GO:0140581	P-type monovalent copper transporter activity	0	1	0	0.929309	1	1	1
molecular_function	GO:0032977	membrane insertase activity	0	2	0	0.8636	1	1	1
molecular_function	GO:0046570	methylthioribulose 1-phosphate dehydratase activity	0	1	0	0.929309	1	1	1
molecular_function	GO:0034246	mitochondrial transcription factor activity	0	1	0	0.929309	1	1	1
molecular_function	GO:0008696	4-amino-4-deoxychorismate lyase activity	0	1	0	0.929309	1	1	1
molecular_function	GO:0103045	methione N-acyltransferase activity	0	2	0	0.8636	1	1	1
molecular_function	GO:0050262	ribosylnicotinamide kinase activity	0	1	0	0.929309	1	1	1
molecular_function	GO:0004149	dihydrolipoyllysine-residue succinyltransferase activity	0	1	0	0.929309	1	1	1
molecular_function	GO:0004368	glycerol-3-phosphate dehydrogenase (quinone) activity	0	1	0	0.929309	1	1	1
molecular_function	GO:0052591	sn-glycerol-3-phosphate:ubiquinone-8 oxidoreductase activity	0	1	0	0.929309	1	1	1
molecular_function	GO:0098808	mRNA cap binding	0	1	0	0.929309	1	1	1
molecular_function	GO:0000340	RNA 7-methylguanosine cap binding	0	3	0	0.802524	1	1	1
molecular_function	GO:0043024	ribosomal small subunit binding	0	6	0	0.643945	1	1	1
molecular_function	GO:0034057	RNA strand-exchange activity	0	2	0	0.8636	1	1	1
molecular_function	GO:0005262	calcium channel activity	0	3	0	0.802524	1	1	1
molecular_function	GO:0015275	stretch-activated, cation-selective, calcium channel activity	0	1	0	0.929309	1	1	1
molecular_function	GO:0008276	protein methyltransferase activity	0	2	0	0.344996	0.897789	1	1
molecular_function	GO:0102559	protein-(glutamine-N5) methyltransferase activity	0	2	0	0.8636	1	1	1
molecular_function	GO:0015191	L-methionine transmembrane transporter activity	0	1	0	0.8636	1	1	1
molecular_function	GO:0004487	methylenetetrahydrofolate dehydrogenase (NAD+) activity	0	1	0	0.929309	1	1	1
molecular_function	GO:0016868	intramolecular transferase activity, phosphotransferases	0	2	0	0.308794	1	1	1
molecular_function	GO:0015319	sodium:inorganic phosphate symporter activity	0	1	0	0.929309	1	1	1
molecular_function	GO:0043334	2-hexaprenyl-6-methoxy-1,4-benzoquinone methyltransferase activity	0	1	0	0.929309	1	1	1
molecular_function	GO:0043333	2-octaprenyl-6-methoxy-1,4-benzoquinone methylase activity	0	1	0	0.929309	1	1	1
molecular_function	GO:0008806	carboxymethylenebutenolidase activity	0	1	0	0.929309	1	1	1
molecular_function	GO:0018484	4-hydroxybenzaldehyde dehydrogenase activity	0	1	0	0.929309	1	1	1
molecular_function	GO:0004029	aldehyde dehydrogenase (NAD+) activity	0	11	0	0.446018	1	1	1
molecular_function	GO:0047770	carboxylate reductase activity	0	1	0	0.929309	1	1	1
molecular_function	GO:0043878	glyceraldehyde-3-phosphate dehydrogenase (NAD+) (non-phosphorylating) activity	0	3	0	0.802524	1	1	1
molecular_function	GO:0004399	histidinol dehydrogenase activity	0	1	0	0.929309	1	1	1
molecular_function	GO:0004635	phosphoribosyl-AMP cyclohydrolase activity	0	1	0	0.929309	1	1	1
molecular_function	GO:0004636	phosphoribosyl-ATP diphosphatase activity	0	1	0	0.929309	1	1	1
molecular_function	GO:0004424	imidazoleglycerol-phosphate dehydratase activity	0	1	0	0.929309	1	1	1
molecular_function	GO:0004783	sulfite reductase (NADPH) activity	0	2	0	0.8636	1	1	1
molecular_function	GO:0008519	ammonium transmembrane transporter activity	0	7	0	0.598363	1	1	1
molecular_function	GO:0018548	pentaerythritol trinitrate reductase activity	0	2	0	0.8636	1	1	1
molecular_function	GO:0008142	oxysterol binding	0	2	0	0.8636	1	1	1
molecular_function	GO:0004061	arylformamidase activity	0	1	0	0.929309	1	1	1
molecular_function	GO:0102339	3-oxo-arachidoyl-CoA reductase activity	0	1	0	0.929309	1	1	1
molecular_function	GO:0102340	3-oxo-behenoyl-CoA reductase activity	0	1	0	0.929309	1	1	1
molecular_function	GO:0102342	3-oxo-cerotoyl-CoA reductase activity	0	1	0	0.929309	1	1	1
molecular_function	GO:0102341	3-oxo-lignoceroyl-CoA reductase activity	0	1	0	0.929309	1	1	1
molecular_function	GO:0045703	ketoreductase activity	0	1	0	0.929309	1	1	1
molecular_function	GO:0061711	N(6)-L-threonylcarbamoyladenine synthase activity	0	2	0	0.8636	1	1	1
molecular_function	GO:0004550	nucleoside diphosphate kinase activity	0	2	0	0.8636	1	1	1
molecular_function	GO:0004798	thymidylate kinase activity	0	1	0	0.929309	1	1	1
molecular_function	GO:0004176	ATP-dependent peptidase activity	0	4	0	0.745754	1	1	1
molecular_function	GO:0033328	peroxisome membrane targeting sequence binding	0	1	0	0.929309	1	1	1
molecular_function	GO:0047724	inosine nucleosidase activity	0	1	0	0.929309	1	1	1
molecular_function	GO:0070635	nicotinamide riboside hydrolase activity	0	2	0	0.8636	1	1	1
molecular_function	GO:0004731	purine-nucleoside phosphorylase activity	0	1	0	0.8636	1	1	1
molecular_function	GO:0004748	ribonucleoside-diphosphate reductase activity, thioredoxin disulfide as acceptor	0	4	0	0.745754	1	1	1
molecular_function	GO:0033819	lipoyl(octanoyl) transferase activity	0	1	0	0.929309	1	1	1
molecular_function	GO:0102555	octanoyl transferase activity (acting on glycine-cleavage complex H protein)	0	1	0	0.929309	1	1	1
molecular_function	GO:0008137	NADH dehydrogenase (ubiquinone) activity	0	1	0	0.929309	1	1	1
molecular_function	GO:0016428	tRNA (cytosine-5-)-methyltransferase activity	0	1	0	0.929309	1	1	1
molecular_function	GO:0004739	pyruvate dehydrogenase (acetyl-transferring) activity	0	2	0	0.8636	1	1	1
molecular_function	GO:0004735	pyrroline-5-carboxylate reductase activity	0	1	0	0.929309	1	1	1
molecular_function	GO:0004619	phosphoglycerate mutase activity	0	3	0	0.802524	1	1	1
molecular_function	GO:0005519	cytoskeletal regulatory protein binding	0	1	0	0.929309	1	1	1
molecular_function	GO:0004072	aspartate kinase activity	0	2	0	0.8636	1	1	1
molecular_function	GO:0004412	homoserine dehydrogenase activity	0	1	0	0.929309	1	1	1
molecular_function	GO:0090560	2-(3-amino-3-carboxypropyl)histidine synthase activity	0	2	0	0.8636	1	1	1
molecular_function	GO:1990174	phosphodiesterase decapping endonuclease activity	0	2	0	0.8636	1	1	1
molecular_function	GO:0110152	RNA NAD-cap (NAD-forming) hydrolase activity	0	2	0	0.8636	1	1	1
molecular_function	GO:0034353	RNA pyrophosphohydrolase activity	0	2	0	0.8636	1	1	1
molecular_function	GO:0102263	tRNA-dihydrouridine17 synthase activity	0	1	0	0.929309	1	1	1
molecular_function	GO:0004392	heme oxygenase (decyclizing) activity	0	1	0	0.929309	1	1	1
molecular_function	GO:0098624	3'-phosphoadenylylselenate reductase activity	0	1	0	0.929309	1	1	1
molecular_function	GO:0004604	phosphoadenylyl-sulfate reductase (thioredoxin) activity	0	1	0	0.929309	1	1	1
molecular_function	GO:0035650	AP-1 adaptor complex binding	0	1	0	0.929309	1	1	1
molecular_function	GO:0001786	phosphatidylserine binding	0	7	0	0.598363	1	1	1
molecular_function	GO:0004124	cysteine synthase activity	0	2	0	0.8636	1	1	1
molecular_function	GO:0003961	O-acetylhomoserine aminocarboxypropyltransferase activity	0	1	0	0.929309	1	1	1
molecular_function	GO:0000822	inositol hexakisphosphate binding	0	6	0	0.643945	1	1	1
molecular_function	GO:0015114	phosphate ion transmembrane transporter activity	0	2	0	0.8636	1	1	1
molecular_function	GO:0015485	cholesterol binding	0	1	0	0.929309	1	1	1
molecular_function	GO:0005504	fatty acid binding	0	2	0	0.8636	1	1	1
molecular_function	GO:0004113	2',3'-cyclic-nucleotide 3'-phosphodiesterase activity	0	2	0	0.8636	1	1	1
molecular_function	GO:0044692	exoribonuclease activator activity	0	1	0	0.929309	1	1	1
molecular_function	GO:0016818	hydrolase activity, acting on acid anhydrides, in phosphorus-containing anhydrides	0	4	0	0.493437	0.641121	1	1
molecular_function	GO:0102480	5-fluorocytosine deaminase activity	0	1	0	0.929309	1	1	1
molecular_function	GO:0004131	cytosine deaminase activity	0	1	0	0.929309	1	1	1
molecular_function	GO:0015212	cytidine transmembrane transporter activity	0	1	0	0.929309	1	1	1
molecular_function	GO:0001223	transcription coactivator binding	0	1	0	0.929309	1	1	1
molecular_function	GO:0001222	transcription corepressor binding	0	1	0	0.929309	1	1	1
molecular_function	GO:0004165	delta(3)-delta(2)-enoyl-CoA isomerase activity	0	2	0	0.8636	1	1	1
molecular_function	GO:0005324	long-chain fatty acid transporter activity	0	3	0	0.802524	1	1	1
molecular_function	GO:0018820	cyanamide hydratase activity	0	2	0	0.8636	1	1	1
molecular_function	GO:0042132	fructose 1,6-bisphosphate 1-phosphatase activity	0	1	0	0.929309	1	1	1
molecular_function	GO:1901235	(R)-carnitine transmembrane transporter activity	0	1	0	0.929309	1	1	1
molecular_function	GO:0015220	choline transmembrane transporter activity	0	1	0	0.929309	1	1	1
molecular_function	GO:0034228	ethanolamine transmembrane transporter activity	0	1	0	0.929309	1	1	1
molecular_function	GO:0102672	fatty acid alpha-oxygenase activity	0	1	0	0.929309	1	1	1
molecular_function	GO:0003862	3-isopropylmalate dehydrogenase activity	0	1	0	0.929309	1	1	1
molecular_function	GO:0047046	homoisocitrate dehydrogenase activity	0	1	0	0.929309	1	1	1
molecular_function	GO:0045142	triplex DNA binding	0	2	0	0.8636	1	1	1
molecular_function	GO:0003962	cystathionine gamma-synthase activity	0	3	0	0.802524	1	1	1
molecular_function	GO:0102028	cystathionine gamma-synthase activity (acts on O-phosphohomoserine)	0	3	0	0.802524	1	1	1
molecular_function	GO:0004652	polynucleotide adenylyltransferase activity	0	3	0	0.745754	1	1	1
molecular_function	GO:0004416	hydroxyacylglutathione hydrolase activity	0	2	0	0.8636	1	1	1
molecular_function	GO:0017111	nucleoside-triphosphatase activity	0	5	0	0.686748	0.455951	1	1
molecular_function	GO:0004528	phosphodiesterase I activity	0	2	0	0.8636	1	1	1
molecular_function	GO:0061665	SUMO ligase activity	0	2	0	0.8636	1	1	1
molecular_function	GO:0019789	SUMO transferase activity	0	5	0	0.643945	1	1	1
molecular_function	GO:0004594	pantothenate kinase activity	0	1	0	0.929309	1	1	1
molecular_function	GO:0106141	flavin prenyltransferase activity	0	1	0	0.929309	1	1	1
molecular_function	GO:0008022	protein C-terminus binding	0	1	0	0.929309	1	1	1
molecular_function	GO:0004035	alkaline phosphatase activity	0	2	0	0.8636	1	1	1
molecular_function	GO:0047386	fructose-2,6-bisphosphate 6-phosphatase activity	0	1	0	0.929309	1	1	1
molecular_function	GO:0009383	rRNA (cytosine-C5-)-methyltransferase activity	0	2	0	0.8636	1	1	1
molecular_function	GO:0033164	glycolipid 1,6-alpha-mannosyltransferase activity	0	2	0	0.8636	1	1	1
molecular_function	GO:0050155	ornithine(lysine) transaminase activity	0	1	0	0.929309	1	1	1
molecular_function	GO:0004587	ornithine-oxo-acid transaminase activity	0	1	0	0.929309	1	1	1
molecular_function	GO:0009374	biotin binding	0	2	0	0.8636	1	1	1
molecular_function	GO:0004736	pyruvate carboxylase activity	0	2	0	0.8636	1	1	1
molecular_function	GO:0015175	neutral amino acid transmembrane transporter activity	0	1	0	0.712898	0.667631	1	1
molecular_function	GO:0071916	dipeptide transmembrane transporter activity	0	2	0	0.8636	1	1	1
molecular_function	GO:1904680	peptide transmembrane transporter activity	0	2	0	0.446018	1	1	1
molecular_function	GO:0042937	tripeptide transmembrane transporter activity	0	1	0	0.929309	1	1	1
molecular_function	GO:0004746	riboflavin synthase activity	0	1	0	0.929309	1	1	1
molecular_function	GO:1990610	acetolactate synthase regulator activity	0	1	0	0.929309	1	1	1
molecular_function	GO:0000824	inositol tetrakisphosphate 3-kinase activity	0	1	0	0.929309	1	1	1
molecular_function	GO:0000825	inositol tetrakisphosphate 6-kinase activity	0	1	0	0.929309	1	1	1
molecular_function	GO:0051765	inositol tetrakisphosphate kinase activity	0	1	0	0.929309	1	1	1
molecular_function	GO:0000827	inositol-1,3,4,5,6-pentakisphosphate kinase activity	0	3	0	0.802524	1	1	1
molecular_function	GO:0008440	inositol-1,4,5-trisphosphate 3-kinase activity	0	1	0	0.929309	1	1	1
molecular_function	GO:0000823	inositol-1,4,5-trisphosphate 6-kinase activity	0	1	0	0.929309	1	1	1
molecular_function	GO:0035004	phosphatidylinositol 3-kinase activity	0	1	0	0.8636	1	1	1
molecular_function	GO:0046934	phosphatidylinositol-4,5-bisphosphate 3-kinase activity	0	1	0	0.929309	1	1	1
molecular_function	GO:0032453	histone H3-methyl-lysine-4 demethylase activity	0	1	0	0.8636	1	1	1
molecular_function	GO:0004698	calcium-dependent protein kinase C activity	0	1	0	0.929309	1	1	1
molecular_function	GO:0004697	protein kinase C activity	0	1	0	0.929309	1	1	1
molecular_function	GO:0036456	L-methionine-(S)-S-oxide reductase activity	0	1	0	0.929309	1	1	1
molecular_function	GO:0008113	peptide-methionine (S)-S-oxide reductase activity	0	1	0	0.929309	1	1	1
molecular_function	GO:0034458	3'-5' RNA helicase activity	0	1	0	0.929309	1	1	1
molecular_function	GO:0061708	tRNA-5-taurinomethyluridine 2-sulfurtransferase	0	1	0	0.929309	1	1	1
molecular_function	GO:0046523	S-methyl-5-thioribose-1-phosphate isomerase activity	0	1	0	0.929309	1	1	1
molecular_function	GO:1990247	N6-methyladenosine-containing RNA binding	0	1	0	0.929309	1	1	1
molecular_function	GO:0008296	3'-5'-exodeoxyribonuclease activity	0	4	0	0.643945	1	1	1
molecular_function	GO:0004590	orotidine-5'-phosphate decarboxylase activity	0	1	0	0.929309	1	1	1
molecular_function	GO:0001055	RNA polymerase II activity	0	1	0	0.929309	1	1	1
molecular_function	GO:0003997	acyl-CoA oxidase activity	0	1	0	0.929309	1	1	1
molecular_function	GO:0004651	polynucleotide 5'-phosphatase activity	0	2	0	0.8636	1	1	1
molecular_function	GO:0035312	5'-3' exodeoxyribonuclease activity	0	3	0	0.643945	1	1	1
molecular_function	GO:0016979	lipoate-protein ligase activity	0	1	0	0.929309	1	1	1
molecular_function	GO:0017118	lipoyltransferase activity	0	1	0	0.929309	1	1	1
molecular_function	GO:1904931	MCM complex binding	0	2	0	0.8636	1	1	1
molecular_function	GO:0003861	3-isopropylmalate dehydratase activity	0	1	0	0.929309	1	1	1
molecular_function	GO:0004860	protein kinase inhibitor activity	0	4	0	0.332369	1	1	1
molecular_function	GO:0034321	alcohol O-octanoyltransferase activity	0	1	0	0.929309	1	1	1
molecular_function	GO:0034338	short-chain carboxylesterase activity	0	2	0	0.802524	1	1	1
molecular_function	GO:0005052	peroxisome matrix targeting signal-1 binding	0	2	0	0.8636	1	1	1
molecular_function	GO:0000224	peptide-N4-(N-acetyl-beta-glucosaminyl)asparagine amidase activity	0	1	0	0.929309	1	1	1
molecular_function	GO:0003871	5-methyltetrahydropteroyltriglutamate-homocysteine S-methyltransferase activity	0	1	0	0.929309	1	1	1
molecular_function	GO:0080101	phosphatidyl-N-dimethylethanolamine N-methyltransferase activity	0	1	0	0.929309	1	1	1
molecular_function	GO:0000773	phosphatidyl-N-methylethanolamine N-methyltransferase activity	0	1	0	0.929309	1	1	1
molecular_function	GO:0000031	mannosylphosphate transferase activity	0	1	0	0.929309	1	1	1
molecular_function	GO:0004525	ribonuclease III activity	0	3	0	0.802524	1	1	1
molecular_function	GO:0008525	phosphatidylcholine transporter activity	0	1	0	0.972833	0.254246	1	1
molecular_function	GO:0001042	RNA polymerase I core binding	0	2	0	0.8636	1	1	1
molecular_function	GO:0001179	RNA polymerase I general transcription initiation factor binding	0	4	0	0.745754	1	1	1
molecular_function	GO:0036402	proteasome-activating activity	0	6	0	0.643945	1	1	1
molecular_function	GO:0000121	glycerol-1-phosphatase activity	0	3	0	0.802524	1	1	1
molecular_function	GO:0043136	glycerol-3-phosphatase activity	0	1	0	0.929309	1	1	1
molecular_function	GO:0110130	ribitol-5-phosphatase activity	0	1	0	0.929309	1	1	1
molecular_function	GO:0050286	sorbitol-6-phosphatase activity	0	1	0	0.929309	1	1	1
molecular_function	GO:0004311	farnesyltranstransferase activity	0	2	0	0.802524	1	1	1
molecular_function	GO:0008495	protoheme IX farnesyltransferase activity	0	1	0	0.929309	1	1	1
molecular_function	GO:0008641	ubiquitin-like modifier activating enzyme activity	0	3	0	0.516622	1	1	1
molecular_function	GO:0004407	histone deacetylase activity	0	4	0	0.845973	0.519972	1	1
molecular_function	GO:0004801	transaldolase activity	0	2	0	0.8636	1	1	1
molecular_function	GO:0008251	tRNA-specific adenosine deaminase activity	0	3	0	0.802524	1	1	1
molecular_function	GO:0043829	tRNA-specific adenosine-37 deaminase activity	0	1	0	0.929309	1	1	1
molecular_function	GO:0004816	asparagine-tRNA ligase activity	0	2	0	0.8636	1	1	1
molecular_function	GO:0001096	TFIIF-class transcription factor complex binding	0	1	0	0.929309	1	1	1
molecular_function	GO:0052717	tRNA-specific adenosine-34 deaminase activity	0	1	0	0.929309	1	1	1
molecular_function	GO:0015926	glucosidase activity	0	7	0	0.118473	1	1	1
molecular_function	GO:0004013	adenosylhomocysteinase activity	0	1	0	0.929309	1	1	1
molecular_function	GO:0001093	TFIIB-class transcription factor binding	0	2	0	0.8636	1	1	1
molecular_function	GO:0004742	dihydrolipoyllysine-residue acetyltransferase activity	0	2	0	0.8636	1	1	1
molecular_function	GO:0008073	ornithine decarboxylase inhibitor activity	0	1	0	0.929309	1	1	1
molecular_function	GO:0004592	pantoate-beta-alanine ligase activity	0	1	0	0.929309	1	1	1
molecular_function	GO:0009982	pseudouridine synthase activity	0	10	0	0.480028	1	1	1
molecular_function	GO:0004730	pseudouridylate synthase activity	0	1	0	0.929309	1	1	1
molecular_function	GO:0120159	rRNA pseudouridine synthase activity	0	1	0	0.929309	1	1	1
molecular_function	GO:0106029	tRNA pseudouridine synthase activity	0	7	0	0.598363	1	1	1
molecular_function	GO:0004657	proline dehydrogenase activity	0	1	0	0.929309	1	1	1
molecular_function	GO:0003842	1-pyrroline-5-carboxylate dehydrogenase activity	0	1	0	0.929309	1	1	1
molecular_function	GO:0016620	oxidoreductase activity, acting on the aldehyde or oxo group of donors, NAD or NADP as acceptor	0	3	0	0.198519	1	1	1
molecular_function	GO:0004588	orotate phosphoribosyltransferase activity	0	2	0	0.8636	1	1	1
molecular_function	GO:0044389	ubiquitin-like protein ligase binding	0	1	0	0.662766	0.618399	1	1
molecular_function	GO:0046969	NAD-dependent histone deacetylase activity (H3-K9 specific)	0	1	0	0.929309	1	1	1
molecular_function	GO:0031493	obsolete nucleosomal histone binding	0	5	0	0.692989	1	1	1
molecular_function	GO:0016798	hydrolase activity, acting on glycosyl bonds	0	2	0	0.0712976	0.987158	0.992	1
molecular_function	GO:0008117	sphinganine-1-phosphate aldolase activity	0	1	0	0.929309	1	1	1
molecular_function	GO:0015344	siderophore uptake transmembrane transporter activity	0	1	0	0.929309	1	1	1
molecular_function	GO:0008486	diphosphoinositol-polyphosphate diphosphatase activity	0	2	0	0.8636	1	1	1
molecular_function	GO:0052847	inositol-1,5-bisdiphosphate-2,3,4,6-tetrakisphosphate 5-diphosphatase activity	0	1	0	0.929309	1	1	1
molecular_function	GO:0052845	inositol-5-diphosphate-1,2,3,4,6-pentakisphosphate diphosphatase activity	0	2	0	0.8636	1	1	1
molecular_function	GO:0106211	inositol-5-diphosphate-1,3,4,6-tetrakisphosphate diphosphatase activity	0	1	0	0.929309	1	1	1
molecular_function	GO:0009378	four-way junction helicase activity	0	3	0	0.802524	1	1	1
molecular_function	GO:0043727	5-amino-4-imidazole carboxylate lyase activity	0	1	0	0.929309	1	1	1
molecular_function	GO:0004638	phosphoribosylaminoimidazole carboxylase activity	0	1	0	0.929309	1	1	1
molecular_function	GO:0043175	RNA polymerase core enzyme binding	0	2	0	0.761527	0.514187	1	1
molecular_function	GO:0016843	amine-lyase activity	0	3	0	0.643945	1	1	1
molecular_function	GO:0036381	pyridoxal 5'-phosphate synthase (glutamine hydrolysing) activity	0	6	0	0.643945	1	1	1
molecular_function	GO:0034039	8-oxo-7,8-dihydroguanine DNA N-glycosylase activity	0	1	0	0.929309	1	1	1
molecular_function	GO:0140078	class I DNA-(apurinic or apyrimidinic site) endonuclease activity	0	3	0	0.802524	1	1	1
molecular_function	GO:0008534	oxidized purine nucleobase lesion DNA N-glycosylase activity	0	2	0	0.8636	1	1	1
molecular_function	GO:0003864	3-methyl-2-oxobutanoate hydroxymethyltransferase activity	0	1	0	0.929309	1	1	1
molecular_function	GO:1990663	dihydroorotate dehydrogenase (fumarate) activity	0	1	0	0.929309	1	1	1
molecular_function	GO:0004152	dihydroorotate dehydrogenase activity	0	1	0	0.929309	1	1	1
molecular_function	GO:0005053	peroxisome matrix targeting signal-2 binding	0	1	0	0.929309	1	1	1
molecular_function	GO:0016407	acetyltransferase activity	0	5	0	0.343911	0.85557	1	1
molecular_function	GO:0080132	fatty acid alpha-hydroxylase activity	0	1	0	0.929309	1	1	1
molecular_function	GO:0102771	sphingolipid very long chain fatty acid alpha-hydroxylase activity	0	1	0	0.929309	1	1	1
molecular_function	GO:0004168	dolichol kinase activity	0	1	0	0.929309	1	1	1
molecular_function	GO:0003896	DNA primase activity	0	2	0	0.8636	1	1	1
molecular_function	GO:0004045	aminoacyl-tRNA hydrolase activity	0	4	0	0.745754	1	1	1
molecular_function	GO:0003937	IMP cyclohydrolase activity	0	2	0	0.8636	1	1	1
molecular_function	GO:0004643	phosphoribosylaminoimidazolecarboxamide formyltransferase activity	0	2	0	0.8636	1	1	1
molecular_function	GO:0004751	ribose-5-phosphate isomerase activity	0	1	0	0.929309	1	1	1
molecular_function	GO:0004813	alanine-tRNA ligase activity	0	1	0	0.929309	1	1	1
molecular_function	GO:0003918	DNA topoisomerase type II (double strand cut, ATP-hydrolyzing) activity	0	2	0	0.8636	1	1	1
molecular_function	GO:0016768	spermine synthase activity	0	1	0	0.929309	1	1	1
molecular_function	GO:0000319	sulfite transmembrane transporter activity	0	1	0	0.929309	1	1	1
molecular_function	GO:0016747	acyltransferase activity, transferring groups other than amino-acyl groups	0	2	0	0.0326882	0.992166	0.792	1
molecular_function	GO:0008173	RNA methyltransferase activity	0	4	0	0.56462	0.704594	1	1
molecular_function	GO:0008650	rRNA (uridine-2'-O-)-methyltransferase activity	0	2	0	0.8636	1	1	1
molecular_function	GO:0000064	L-ornithine transmembrane transporter activity	0	3	0	0.802524	1	1	1
molecular_function	GO:0004612	phosphoenolpyruvate carboxykinase (ATP) activity	0	1	0	0.929309	1	1	1
molecular_function	GO:0045503	dynein light chain binding	0	1	0	0.929309	1	1	1
molecular_function	GO:0017125	deoxycytidyl transferase activity	0	1	0	0.929309	1	1	1
molecular_function	GO:0034202	glycolipid floppase activity	0	1	0	0.929309	1	1	1
molecular_function	GO:0052629	phosphatidylinositol-3,5-bisphosphate 3-phosphatase activity	0	1	0	0.929309	1	1	1
molecular_function	GO:0019172	glyoxalase III activity	0	4	0	0.745754	1	1	1
molecular_function	GO:0017022	myosin binding	0	2	0	0.820128	0.553982	1	1
molecular_function	GO:0061133	endopeptidase activator activity	0	4	0	0.745754	1	1	1
molecular_function	GO:0030695	GTPase regulator activity	0	2	0	0.327258	0.812556	1	1
molecular_function	GO:0017168	5-oxoprolinase (ATP-hydrolyzing) activity	0	1	0	0.929309	1	1	1
molecular_function	GO:0003904	deoxyribodipyrimidine photo-lyase activity	0	1	0	0.929309	1	1	1
molecular_function	GO:0004637	phosphoribosylamine-glycine ligase activity	0	1	0	0.929309	1	1	1
molecular_function	GO:0004641	phosphoribosylformylglycinamidine cyclo-ligase activity	0	1	0	0.929309	1	1	1
molecular_function	GO:0019238	cyclohydrolase activity	0	1	0	0.598363	1	1	1
molecular_function	GO:0003935	GTP cyclohydrolase II activity	0	1	0	0.929309	1	1	1
molecular_function	GO:0015218	pyrimidine nucleotide transmembrane transporter activity	0	1	0	0.929309	1	1	1
molecular_function	GO:0047443	4-hydroxy-4-methyl-2-oxoglutarate aldolase activity	0	1	0	0.929309	1	1	1
molecular_function	GO:0061775	cohesin loading activity	0	1	0	0.929309	1	1	1
molecular_function	GO:0099609	microtubule lateral binding	0	1	0	0.929309	1	1	1
molecular_function	GO:0003922	GMP synthase (glutamine-hydrolyzing) activity	0	2	0	0.8636	1	1	1
molecular_function	GO:0036424	L-phosphoserine phosphatase activity	0	1	0	0.929309	1	1	1
molecular_function	GO:0018738	S-formylglutathione hydrolase activity	0	1	0	0.929309	1	1	1
molecular_function	GO:0015086	cadmium ion transmembrane transporter activity	0	4	0	0.598363	1	1	1
molecular_function	GO:0015124	allantoate transmembrane transporter activity	0	2	0	0.8636	1	1	1
molecular_function	GO:0050278	sedoheptulose-bisphosphatase activity	0	1	0	0.929309	1	1	1
molecular_function	GO:0032542	sulfiredoxin activity	0	1	0	0.929309	1	1	1
molecular_function	GO:0070990	snRNP binding	0	1	0	0.8636	1	1	1
molecular_function	GO:0001073	transcription antitermination factor activity, DNA binding	0	1	0	0.929309	1	1	1
molecular_function	GO:0008967	phosphoglycolate phosphatase activity	0	1	0	0.929309	1	1	1
molecular_function	GO:0043723	2,5-diamino-6-ribitylamino-4(3H)-pyrimidinone 5'-phosphate deaminase activity	0	1	0	0.929309	1	1	1
molecular_function	GO:0008835	diaminohydroxyphosphoribosylaminopyrimidine deaminase activity	0	1	0	0.929309	1	1	1
molecular_function	GO:0033897	ribonuclease T2 activity	0	1	0	0.929309	1	1	1
molecular_function	GO:0008177	succinate dehydrogenase (ubiquinone) activity	0	3	0	0.802524	1	1	1
molecular_function	GO:0051538	3 iron, 4 sulfur cluster binding	0	2	0	0.8636	1	1	1
molecular_function	GO:0061863	microtubule plus end polymerase	0	1	0	0.929309	1	1	1
molecular_function	GO:0047407	ADP-ribosyl-[dinitrogen reductase] hydrolase activity	0	1	0	0.929309	1	1	1
molecular_function	GO:0004823	leucine-tRNA ligase activity	0	2	0	0.8636	1	1	1
molecular_function	GO:0005469	succinate:fumarate antiporter activity	0	1	0	0.929309	1	1	1
molecular_function	GO:0004775	succinate-CoA ligase (ADP-forming) activity	0	2	0	0.8636	1	1	1
molecular_function	GO:0004776	succinate-CoA ligase (GDP-forming) activity	0	2	0	0.8636	1	1	1
molecular_function	GO:0000995	RNA polymerase III general transcription initiation factor activity	0	4	0	0.745754	1	1	1
molecular_function	GO:0001056	RNA polymerase III activity	0	1	0	0.929309	1	1	1
molecular_function	GO:0019702	protein-arginine N5-methyltransferase activity	0	1	0	0.929309	1	1	1
molecular_function	GO:0016314	phosphatidylinositol-3,4,5-trisphosphate 3-phosphatase activity	0	1	0	0.929309	1	1	1
molecular_function	GO:0003689	DNA clamp loader activity	0	2	0	0.8636	1	1	1
molecular_function	GO:0004815	aspartate-tRNA ligase activity	0	2	0	0.8636	1	1	1
molecular_function	GO:0004826	phenylalanine-tRNA ligase activity	0	3	0	0.802524	1	1	1
molecular_function	GO:0015173	aromatic amino acid transmembrane transporter activity	0	1	0	0.41441	1	1	1
molecular_function	GO:0005300	high-affinity tryptophan transmembrane transporter activity	0	1	0	0.929309	1	1	1
molecular_function	GO:0005548	phospholipid transporter activity	0	2	0	0.685993	0.691206	1	1
molecular_function	GO:0035539	8-oxo-7,8-dihydrodeoxyguanosine triphosphate pyrophosphatase activity	0	1	0	0.929309	1	1	1
molecular_function	GO:0008413	8-oxo-7,8-dihydroguanosine triphosphate pyrophosphatase activity	0	1	0	0.929309	1	1	1
molecular_function	GO:0010945	CoA pyrophosphatase activity	0	1	0	0.929309	1	1	1
molecular_function	GO:0051575	5'-deoxyribose-5-phosphate lyase activity	0	1	0	0.929309	1	1	1
molecular_function	GO:0004579	dolichyl-diphosphooligosaccharide-protein glycotransferase activity	0	2	0	0.8636	1	1	1
molecular_function	GO:0016308	1-phosphatidylinositol-4-phosphate 5-kinase activity	0	1	0	0.929309	1	1	1
molecular_function	GO:0052905	tRNA (guanine(9)-N(1))-methyltransferase activity	0	1	0	0.929309	1	1	1
molecular_function	GO:0016423	tRNA (guanine) methyltransferase activity	0	2	0	0.643945	1	1	1
molecular_function	GO:0009019	tRNA (guanine-N1-)-methyltransferase activity	0	2	0	0.8636	1	1	1
molecular_function	GO:0008233	peptidase activity	0	54	0	0.373179	0.741034	1	1
molecular_function	GO:0015187	glycine transmembrane transporter activity	0	2	0	0.8636	1	1	1
molecular_function	GO:0046975	histone methyltransferase activity (H3-K36 specific)	0	1	0	0.929309	1	1	1
molecular_function	GO:0008236	serine-type peptidase activity	0	3	0	0.886061	0.340683	1	1
molecular_function	GO:0004671	protein C-terminal S-isoprenylcysteine carboxyl O-methyltransferase activity	0	1	0	0.929309	1	1	1
molecular_function	GO:0044025	histone kinase activity (H2B-S14 specific)	0	1	0	0.929309	1	1	1
molecular_function	GO:0004828	serine-tRNA ligase activity	0	2	0	0.8636	1	1	1
molecular_function	GO:0005047	signal recognition particle binding	0	3	0	0.802524	1	1	1
molecular_function	GO:0015489	putrescine transmembrane transporter activity	0	3	0	0.802524	1	1	1
molecular_function	GO:0000095	S-adenosyl-L-methionine transmembrane transporter activity	0	2	0	0.8636	1	1	1
molecular_function	GO:0003917	DNA topoisomerase type I (single strand cut, ATP-independent) activity	0	2	0	0.8636	1	1	1
molecular_function	GO:0015295	solute:proton symporter activity	0	4	0	0.0706423	1	0.991	1
molecular_function	GO:0005094	Rho GDP-dissociation inhibitor activity	0	2	0	0.8636	1	1	1
molecular_function	GO:0015440	ABC-type peptide transporter activity	0	3	0	0.692989	1	1	1
molecular_function	GO:0019900	kinase binding	0	1	0	0.940406	0.148817	1	1
molecular_function	GO:0005216	ion channel activity	0	4	0	0.198519	1	1	1
molecular_function	GO:1990400	mitochondrial ribosomal large subunit rRNA binding	0	1	0	0.929309	1	1	1
molecular_function	GO:0004618	phosphoglycerate kinase activity	0	1	0	0.929309	1	1	1
molecular_function	GO:0071164	RNA trimethylguanosine synthase activity	0	1	0	0.929309	1	1	1
molecular_function	GO:0102521	tRNA-4-demethylwyosine synthase activity	0	1	0	0.929309	1	1	1
molecular_function	GO:0044715	8-oxo-dGDP phosphatase activity	0	1	0	0.929309	1	1	1
molecular_function	GO:0070636	nicotinic acid riboside hydrolase activity	0	1	0	0.929309	1	1	1
molecular_function	GO:0008477	purine nucleosidase activity	0	1	0	0.8636	1	1	1
molecular_function	GO:0050263	ribosylpyrimidine nucleosidase activity	0	1	0	0.929309	1	1	1
molecular_function	GO:0045437	uridine nucleosidase activity	0	1	0	0.929309	1	1	1
molecular_function	GO:0004540	ribonuclease activity	0	45	0	0.368935	0.781754	1	1
molecular_function	GO:1990119	RNA helicase inhibitor activity	0	1	0	0.929309	1	1	1
molecular_function	GO:0047884	FAD diphosphatase activity	0	1	0	0.929309	1	1	1
molecular_function	GO:0004090	carbonyl reductase (NADPH) activity	0	4	0	0.745754	1	1	1
molecular_function	GO:0031132	serine 3-dehydrogenase activity	0	1	0	0.929309	1	1	1
molecular_function	GO:0008184	glycogen phosphorylase activity	0	1	0	0.929309	1	1	1
molecular_function	GO:0102250	linear malto-oligosaccharide phosphorylase activity	0	1	0	0.929309	1	1	1
molecular_function	GO:0102499	SHG alpha-glucan phosphorylase activity	0	1	0	0.929309	1	1	1
molecular_function	GO:0003785	actin monomer binding	0	3	0	0.802524	1	1	1
molecular_function	GO:0070064	proline-rich region binding	0	1	0	0.929309	1	1	1
molecular_function	GO:0097030	CENP-A containing nucleosome binding	0	1	0	0.929309	1	1	1
molecular_function	GO:0000386	second spliceosomal transesterification activity	0	1	0	0.929309	1	1	1
molecular_function	GO:0004766	spermidine synthase activity	0	1	0	0.929309	1	1	1
molecular_function	GO:0016435	rRNA (guanine) methyltransferase activity	0	2	0	0.802524	1	1	1
molecular_function	GO:0070039	rRNA (guanosine-2'-O-)-methyltransferase activity	0	1	0	0.929309	1	1	1
molecular_function	GO:0043015	gamma-tubulin binding	0	2	0	0.8636	1	1	1
molecular_function	GO:0061710	L-threonylcarbamoyladenylate synthase	0	1	0	0.929309	1	1	1
molecular_function	GO:0004817	cysteine-tRNA ligase activity	0	1	0	0.929309	1	1	1
molecular_function	GO:0102758	very-long-chain enoyl-CoA reductase activity	0	1	0	0.929309	1	1	1
molecular_function	GO:0034084	steryl deacetylase activity	0	1	0	0.929309	1	1	1
molecular_function	GO:0005095	GTPase inhibitor activity	0	2	0	0.8636	1	1	1
molecular_function	GO:0070733	protein adenylyltransferase activity	0	2	0	0.8636	1	1	1
molecular_function	GO:0004832	valine-tRNA ligase activity	0	1	0	0.929309	1	1	1
molecular_function	GO:0010698	acetyltransferase activator activity	0	2	0	0.8636	1	1	1
molecular_function	GO:1901612	cardiolipin binding	0	1	0	0.929309	1	1	1
molecular_function	GO:0004663	Rab geranylgeranyltransferase activity	0	2	0	0.8636	1	1	1
molecular_function	GO:0004019	adenylosuccinate synthase activity	0	1	0	0.929309	1	1	1
molecular_function	GO:0008902	hydroxymethylpyrimidine kinase activity	0	3	0	0.802524	1	1	1
molecular_function	GO:0008972	phosphomethylpyrimidine kinase activity	0	3	0	0.802524	1	1	1
molecular_function	GO:0050334	thiaminase activity	0	3	0	0.802524	1	1	1
molecular_function	GO:0061631	ubiquitin conjugating enzyme activity	0	11	0	0.446018	1	1	1
molecular_function	GO:0004349	glutamate 5-kinase activity	0	2	0	0.8636	1	1	1
molecular_function	GO:0042284	sphingolipid delta-4 desaturase activity	0	1	0	0.929309	1	1	1
molecular_function	GO:0000170	sphingosine hydroxylase activity	0	1	0	0.929309	1	1	1
molecular_function	GO:0042625	ATPase-coupled ion transmembrane transporter activity	0	1	0	0.286886	1	1	1
molecular_function	GO:0016763	pentosyltransferase activity	0	2	0	0.266528	1	1	1
molecular_function	GO:0001156	TFIIIC-class transcription factor complex binding	0	2	0	0.8636	1	1	1
molecular_function	GO:0008663	2',3'-cyclic-nucleotide 2'-phosphodiesterase activity	0	1	0	0.929309	1	1	1
molecular_function	GO:1990838	poly(U)-specific exoribonuclease activity, producing 3' uridine cyclic phosphate ends	0	1	0	0.929309	1	1	1
molecular_function	GO:0003883	CTP synthase activity	0	2	0	0.8636	1	1	1
molecular_function	GO:1990050	phosphatidic acid transfer activity	0	3	0	0.802524	1	1	1
molecular_function	GO:0009927	histidine phosphotransfer kinase activity	0	2	0	0.8636	1	1	1
molecular_function	GO:0000155	phosphorelay sensor kinase activity	0	1	0	0.929309	1	1	1
molecular_function	GO:0004673	protein histidine kinase activity	0	1	0	0.929309	1	1	1
molecular_function	GO:0001139	RNA polymerase II complex recruiting activity	0	3	0	0.802524	1	1	1
molecular_function	GO:0033743	peptide-methionine (R)-S-oxide reductase activity	0	1	0	0.929309	1	1	1
molecular_function	GO:0005427	proton-dependent oligopeptide secondary active transmembrane transporter activity	0	1	0	0.929309	1	1	1
molecular_function	GO:0003881	CDP-diacylglycerol-inositol 3-phosphatidyltransferase activity	0	1	0	0.929309	1	1	1
molecular_function	GO:0000994	RNA polymerase III core binding	0	2	0	0.8636	1	1	1
molecular_function	GO:0001006	RNA polymerase III type 3 promoter sequence-specific DNA binding	0	1	0	0.929309	1	1	1
molecular_function	GO:0000310	xanthine phosphoribosyltransferase activity	0	1	0	0.929309	1	1	1
molecular_function	GO:1990644	microtubule site clamp	0	1	0	0.929309	1	1	1
molecular_function	GO:0008681	2-octaprenyl-6-methoxyphenol hydroxylase activity	0	1	0	0.929309	1	1	1
molecular_function	GO:0106364	4-hydroxy-3-all-trans-hexaprenylbenzoate oxygenase activity	0	1	0	0.929309	1	1	1
molecular_function	GO:0016712	oxidoreductase activity, acting on paired donors, with incorporation or reduction of molecular oxygen, reduced flavin or flavoprotein as one donor, and incorporation of one atom of oxygen	0	1	0	0.929309	1	1	1
molecular_function	GO:0002083	4-hydroxybenzoate decaprenyltransferase activity	0	1	0	0.929309	1	1	1
molecular_function	GO:0047293	4-hydroxybenzoate nonaprenyltransferase activity	0	1	0	0.929309	1	1	1
molecular_function	GO:0008412	4-hydroxybenzoate octaprenyltransferase activity	0	1	0	0.929309	1	1	1
molecular_function	GO:0008419	RNA lariat debranching enzyme activity	0	1	0	0.929309	1	1	1
molecular_function	GO:0043621	protein self-association	0	5	0	0.692989	1	1	1
molecular_function	GO:0034319	alcohol O-butanoyltransferase activity	0	1	0	0.929309	1	1	1
molecular_function	GO:0004642	phosphoribosylformylglycinamidine synthase activity	0	1	0	0.929309	1	1	1
molecular_function	GO:0004417	hydroxyethylthiazole kinase activity	0	1	0	0.929309	1	1	1
molecular_function	GO:0004789	thiamine-phosphate diphosphorylase activity	0	1	0	0.929309	1	1	1
molecular_function	GO:1990275	preribosome binding	0	2	0	0.8636	1	1	1
molecular_function	GO:0008703	5-amino-6-(5-phosphoribosylamino)uracil reductase activity	0	1	0	0.929309	1	1	1
molecular_function	GO:0001018	mitochondrial promoter sequence-specific DNA binding	0	1	0	0.929309	1	1	1
molecular_function	GO:0004825	methionine-tRNA ligase activity	0	2	0	0.8636	1	1	1
molecular_function	GO:0061503	tRNA threonylcarbamoyladenosine dehydratase	0	2	0	0.8636	1	1	1
molecular_function	GO:0004605	phosphatidate cytidylyltransferase activity	0	2	0	0.8636	1	1	1
molecular_function	GO:0046526	D-xylulose reductase activity	0	3	0	0.802524	1	1	1
molecular_function	GO:0003939	L-iditol 2-dehydrogenase activity	0	3	0	0.802524	1	1	1
molecular_function	GO:0004632	phosphopantothenate--cysteine ligase activity	0	1	0	0.929309	1	1	1
molecular_function	GO:0004644	phosphoribosylglycinamide formyltransferase activity	0	1	0	0.929309	1	1	1
molecular_function	GO:0001010	RNA polymerase II sequence-specific DNA-binding transcription factor recruiting activity	0	3	0	0.802524	1	1	1
molecular_function	GO:0001002	RNA polymerase III type 1 promoter sequence-specific DNA binding	0	1	0	0.929309	1	1	1
molecular_function	GO:0003988	acetyl-CoA C-acyltransferase activity	0	1	0	0.8636	1	1	1
molecular_function	GO:0090422	thiamine pyrophosphate transmembrane transporter activity	0	1	0	0.929309	1	1	1
molecular_function	GO:0015234	thiamine transmembrane transporter activity	0	3	0	0.802524	1	1	1
molecular_function	GO:0005267	potassium channel activity	0	2	0	0.8636	1	1	1
molecular_function	GO:0022841	potassium ion leak channel activity	0	1	0	0.929309	1	1	1
molecular_function	GO:0005249	voltage-gated potassium channel activity	0	1	0	0.929309	1	1	1
molecular_function	GO:0051908	double-stranded DNA 5'-3' exodeoxyribonuclease activity	0	1	0	0.929309	1	1	1
molecular_function	GO:0030697	S-adenosylmethionine-dependent tRNA (m5U54) methyltransferase activity	0	1	0	0.929309	1	1	1
molecular_function	GO:0030696	tRNA (m5U54) methyltransferase activity	0	1	0	0.929309	1	1	1
molecular_function	GO:0004350	glutamate-5-semialdehyde dehydrogenase activity	0	1	0	0.929309	1	1	1
molecular_function	GO:0003882	CDP-diacylglycerol-serine O-phosphatidyltransferase activity	0	1	0	0.929309	1	1	1
molecular_function	GO:0001163	RNA polymerase I transcription regulatory region sequence-specific DNA binding	0	1	0	0.938205	0.356055	1	1
molecular_function	GO:0016429	tRNA (adenine-N1-)-methyltransferase activity	0	1	0	0.929309	1	1	1
molecular_function	GO:0097020	COPII receptor activity	0	2	0	0.8636	1	1	1
molecular_function	GO:0004835	tubulin-tyrosine ligase activity	0	1	0	0.929309	1	1	1
molecular_function	GO:0003954	NADH dehydrogenase activity	0	4	0	0.692989	1	1	1
molecular_function	GO:0000906	6,7-dimethyl-8-ribityllumazine synthase activity	0	1	0	0.929309	1	1	1
molecular_function	GO:0004639	phosphoribosylaminoimidazolesuccinocarboxamide synthase activity	0	1	0	0.929309	1	1	1
molecular_function	GO:0004844	uracil DNA N-glycosylase activity	0	1	0	0.929309	1	1	1
molecular_function	GO:0003852	2-isopropylmalate synthase activity	0	2	0	0.8636	1	1	1
molecular_function	GO:0008721	D-serine ammonia-lyase activity	0	2	0	0.8636	1	1	1
molecular_function	GO:0030378	serine racemase activity	0	1	0	0.929309	1	1	1
molecular_function	GO:0030848	threo-3-hydroxyaspartate ammonia-lyase activity	0	1	0	0.929309	1	1	1
molecular_function	GO:0018114	threonine racemase activity	0	1	0	0.929309	1	1	1
molecular_function	GO:0004482	mRNA (guanine-N7-)-methyltransferase activity	0	1	0	0.929309	1	1	1
molecular_function	GO:0008484	sulfuric ester hydrolase activity	0	1	0	0.8636	1	1	1
molecular_function	GO:0004514	nicotinate-nucleotide diphosphorylase (carboxylating) activity	0	2	0	0.8636	1	1	1
molecular_function	GO:0004585	ornithine carbamoyltransferase activity	0	1	0	0.929309	1	1	1
molecular_function	GO:0005102	signaling receptor binding	0	1	0	0.894921	0.444003	1	1
molecular_function	GO:0008193	tRNA guanylyltransferase activity	0	1	0	0.929309	1	1	1
molecular_function	GO:0004048	anthranilate phosphoribosyltransferase activity	0	1	0	0.929309	1	1	1
molecular_function	GO:0004869	cysteine-type endopeptidase inhibitor activity	0	1	0	0.929309	1	1	1
molecular_function	GO:0061578	Lys63-specific deubiquitinase activity	0	2	0	0.8636	1	1	1
molecular_function	GO:0015301	anion:anion antiporter activity	0	4	0	0.446018	1	1	1
molecular_function	GO:0008271	secondary active sulfate transmembrane transporter activity	0	4	0	0.745754	1	1	1
molecular_function	GO:0015116	sulfate transmembrane transporter activity	0	6	0	0.598363	1	1	1
molecular_function	GO:0016614	oxidoreductase activity, acting on CH-OH group of donors	0	1	0	0.00147677	1	0.055	1
molecular_function	GO:0004771	sterol esterase activity	0	4	0	0.745754	1	1	1
molecular_function	GO:0004933	mating-type a-factor pheromone receptor activity	0	1	0	0.929309	1	1	1
molecular_function	GO:0031435	mitogen-activated protein kinase kinase kinase binding	0	1	0	0.929309	1	1	1
molecular_function	GO:0032454	histone H3-methyl-lysine-9 demethylase activity	0	2	0	0.8636	1	1	1
molecular_function	GO:0008444	CDP-diacylglycerol-glycerol-3-phosphate 3-phosphatidyltransferase activity	0	1	0	0.929309	1	1	1
molecular_function	GO:0008234	cysteine-type peptidase activity	0	3	0	0.992888	0.0259384	1	1
molecular_function	GO:0070140	SUMO-specific isopeptidase activity	0	2	0	0.8636	1	1	1
molecular_function	GO:0003711	transcription elongation regulator activity	0	2	0	0.8636	1	1	1
molecular_function	GO:0102522	tRNA 4-demethylwyosine alpha-amino-alpha-carboxypropyltransferase activity	0	1	0	0.929309	1	1	1
molecular_function	GO:0005178	integrin binding	0	1	0	0.929309	1	1	1
molecular_function	GO:0008521	acetyl-CoA transmembrane transporter activity	0	2	0	0.8636	1	1	1
molecular_function	GO:0051730	GTP-dependent polyribonucleotide 5'-hydroxyl-kinase activity	0	1	0	0.929309	1	1	1
molecular_function	GO:0003972	RNA ligase (ATP) activity	0	1	0	0.929309	1	1	1
molecular_function	GO:0004834	tryptophan synthase activity	0	1	0	0.929309	1	1	1
molecular_function	GO:0042292	URM1 activating enzyme activity	0	1	0	0.929309	1	1	1
molecular_function	GO:0018455	alcohol dehydrogenase [NAD(P)+] activity	0	1	0	0.516622	1	1	1
molecular_function	GO:0043424	protein histidine kinase binding	0	1	0	0.929309	1	1	1
molecular_function	GO:0003977	UDP-N-acetylglucosamine diphosphorylase activity	0	1	0	0.929309	1	1	1
molecular_function	GO:0047938	glucose-6-phosphate 1-epimerase activity	0	1	0	0.929309	1	1	1
molecular_function	GO:0004809	tRNA (guanine-N2-)-methyltransferase activity	0	2	0	0.8636	1	1	1
molecular_function	GO:0102092	5-diphosphoinositol pentakisphosphate 3-kinase activity	0	1	0	0.929309	1	1	1
molecular_function	GO:0033857	diphosphoinositol-pentakisphosphate kinase activity	0	1	0	0.929309	1	1	1
molecular_function	GO:0101011	inositol 1-diphosphate 2,3,4,5,6-pentakisphosphate 1-diphosphatase activity	0	1	0	0.929309	1	1	1
molecular_function	GO:0000829	inositol heptakisphosphate kinase activity	0	2	0	0.8636	1	1	1
molecular_function	GO:0052723	inositol hexakisphosphate 1-kinase activity	0	2	0	0.8636	1	1	1
molecular_function	GO:0052724	inositol hexakisphosphate 3-kinase activity	0	2	0	0.8636	1	1	1
molecular_function	GO:0000830	inositol hexakisphosphate 4-kinase activity	0	1	0	0.929309	1	1	1
molecular_function	GO:0000832	inositol hexakisphosphate 5-kinase activity	0	2	0	0.8636	1	1	1
molecular_function	GO:0000831	inositol hexakisphosphate 6-kinase activity	0	1	0	0.929309	1	1	1
molecular_function	GO:0000828	inositol hexakisphosphate kinase activity	0	2	0	0.8636	1	1	1
molecular_function	GO:0004555	alpha,alpha-trehalase activity	0	3	0	0.802524	1	1	1
molecular_function	GO:0015927	trehalase activity	0	1	0	0.802524	1	1	1
molecular_function	GO:0002953	5'-deoxynucleotidase activity	0	2	0	0.8636	1	1	1
molecular_function	GO:0050484	GMP 5'-nucleotidase activity	0	2	0	0.8636	1	1	1
molecular_function	GO:0019150	D-ribulokinase activity	0	1	0	0.929309	1	1	1
molecular_function	GO:0016150	translation release factor activity, codon nonspecific	0	1	0	0.929309	1	1	1
molecular_function	GO:0004777	succinate-semialdehyde dehydrogenase (NAD+) activity	0	1	0	0.929309	1	1	1
molecular_function	GO:0036243	succinate-semialdehyde dehydrogenase (NADP+) activity	0	1	0	0.929309	1	1	1
molecular_function	GO:0009013	succinate-semialdehyde dehydrogenase [NAD(P)+] activity	0	1	0	0.929309	1	1	1
molecular_function	GO:0033229	cysteine transmembrane transporter activity	0	1	0	0.929309	1	1	1
molecular_function	GO:0004812	aminoacyl-tRNA ligase activity	0	2	0	0.0656079	1	0.985	1
molecular_function	GO:0002196	Ser-tRNA(Ala) hydrolase activity	0	1	0	0.929309	1	1	1
molecular_function	GO:0033883	pyridoxal phosphatase activity	0	1	0	0.929309	1	1	1
molecular_function	GO:0004839	ubiquitin activating enzyme activity	0	1	0	0.929309	1	1	1
molecular_function	GO:0051724	NAD transmembrane transporter activity	0	2	0	0.8636	1	1	1
molecular_function	GO:0005477	pyruvate secondary active transmembrane transporter activity	0	1	0	0.929309	1	1	1
molecular_function	GO:0019001	guanyl nucleotide binding	0	1	0	0.421111	0.729391	1	1
molecular_function	GO:0070774	phytoceramidase activity	0	2	0	0.8636	1	1	1
molecular_function	GO:0004621	glycosylphosphatidylinositol phospholipase D activity	0	1	0	0.929309	1	1	1
molecular_function	GO:0047499	calcium-independent phospholipase A2 activity	0	1	0	0.929309	1	1	1
molecular_function	GO:0032217	riboflavin transmembrane transporter activity	0	1	0	0.929309	1	1	1
molecular_function	GO:0047547	2-methylcitrate dehydratase activity	0	1	0	0.929309	1	1	1
molecular_function	GO:0106344	4-amino-5-hydroxymethyl-2-methylpyrimidine phosphate synthase activity from histidine and PLP	0	4	0	0.745754	1	1	1
molecular_function	GO:0140223	general transcription initiation factor activity	0	2	0	0.581609	0.769968	1	1
molecular_function	GO:0001016	RNA polymerase III transcription regulatory region sequence-specific DNA binding	0	1	0	0.802524	1	1	1
molecular_function	GO:0001092	TFIIA-class transcription factor complex binding	0	1	0	0.929309	1	1	1
molecular_function	GO:0015513	high-affinity secondary active nitrite transmembrane transporter activity	0	1	0	0.929309	1	1	1
molecular_function	GO:0140299	small molecule sensor activity	0	1	0	0.956817	0.307011	1	1
molecular_function	GO:0097079	selenite:proton symporter activity	0	2	0	0.8636	1	1	1
molecular_function	GO:0047560	3-dehydrosphinganine reductase activity	0	1	0	0.929309	1	1	1
molecular_function	GO:0004360	glutamine-fructose-6-phosphate transaminase (isomerizing) activity	0	3	0	0.802524	1	1	1
molecular_function	GO:0000007	low-affinity zinc ion transmembrane transporter activity	0	1	0	0.929309	1	1	1
molecular_function	GO:0004799	thymidylate synthase activity	0	1	0	0.929309	1	1	1
molecular_function	GO:0005462	UDP-N-acetylglucosamine transmembrane transporter activity	0	1	0	0.929309	1	1	1
molecular_function	GO:0042500	aspartic endopeptidase activity, intramembrane cleaving	0	1	0	0.929309	1	1	1
molecular_function	GO:0004341	gluconolactonase activity	0	1	0	0.929309	1	1	1
molecular_function	GO:0004711	ribosomal protein S6 kinase activity	0	1	0	0.929309	1	1	1
molecular_function	GO:0043743	LPPG:FO 2-phospho-L-lactate transferase activity	0	1	0	0.929309	1	1	1
molecular_function	GO:0055106	ubiquitin-protein transferase regulator activity	0	1	0	0.870996	0.483378	1	1
molecular_function	GO:0043035	chromatin insulator sequence binding	0	1	0	0.929309	1	1	1
molecular_function	GO:0046964	3'-phosphoadenosine 5'-phosphosulfate transmembrane transporter activity	0	1	0	0.929309	1	1	1
molecular_function	GO:1902557	5'-adenylyl sulfate transmembrane transporter activity	0	1	0	0.929309	1	1	1
molecular_function	GO:0106050	tRNA 2'-O-methyltransferase activity	0	2	0	0.745754	1	1	1
molecular_function	GO:0004856	xylulokinase activity	0	1	0	0.929309	1	1	1
molecular_function	GO:1990948	ubiquitin ligase inhibitor activity	0	2	0	0.8636	1	1	1
molecular_function	GO:1905538	polysome binding	0	1	0	0.929309	1	1	1
molecular_function	GO:0046557	glucan endo-1,6-beta-glucosidase activity	0	1	0	0.929309	1	1	1
molecular_function	GO:0071633	dihydroceramidase activity	0	1	0	0.929309	1	1	1
molecular_function	GO:0008970	phospholipase A1 activity	0	1	0	0.929309	1	1	1
molecular_function	GO:0003786	actin lateral binding	0	2	0	0.8636	1	1	1
molecular_function	GO:0004425	indole-3-glycerol-phosphate synthase activity	0	1	0	0.929309	1	1	1
molecular_function	GO:1901682	sulfur compound transmembrane transporter activity	0	1	0	0.171312	1	1	1
molecular_function	GO:0000006	high-affinity zinc transmembrane transporter activity	0	1	0	0.929309	1	1	1
molecular_function	GO:0000384	first spliceosomal transesterification activity	0	1	0	0.929309	1	1	1
molecular_function	GO:0004821	histidine-tRNA ligase activity	0	1	0	0.929309	1	1	1
molecular_function	GO:0005544	calcium-dependent phospholipid binding	0	2	0	0.8636	1	1	1
molecular_function	GO:0030975	thiamine binding	0	1	0	0.929309	1	1	1
molecular_function	GO:0004788	thiamine diphosphokinase activity	0	1	0	0.929309	1	1	1
molecular_function	GO:0052906	tRNA (guanine(37)-N(1))-methyltransferase activity	0	1	0	0.929309	1	1	1
molecular_function	GO:0015495	gamma-aminobutyric acid:proton symporter activity	0	1	0	0.929309	1	1	1
molecular_function	GO:0004802	transketolase activity	0	2	0	0.8636	1	1	1
molecular_function	GO:0009020	tRNA (guanosine-2'-O-)-methyltransferase activity	0	1	0	0.929309	1	1	1
molecular_function	GO:0052665	tRNA (uracil-2'-O-)-methyltransferase activity	0	2	0	0.8636	1	1	1
molecular_function	GO:0016303	1-phosphatidylinositol-3-kinase activity	0	1	0	0.929309	1	1	1
molecular_function	GO:0016603	glutaminyl-peptide cyclotransferase activity	0	1	0	0.929309	1	1	1
molecular_function	GO:0008441	3'(2'),5'-bisphosphate nucleotidase activity	0	1	0	0.929309	1	1	1
molecular_function	GO:0042578	phosphoric ester hydrolase activity	0	1	0	0.0172595	0.995276	0.562	1
molecular_function	GO:0003906	DNA-(apurinic or apyrimidinic site) endonuclease activity	0	5	0	0.643945	1	1	1
molecular_function	GO:0008176	tRNA (guanine-N7-)-methyltransferase activity	0	1	0	0.929309	1	1	1
molecular_function	GO:0052666	tRNA (cytosine-2'-O-)-methyltransferase activity	0	1	0	0.929309	1	1	1
molecular_function	GO:0015225	biotin transmembrane transporter activity	0	1	0	0.929309	1	1	1
molecular_function	GO:0008870	galactoside O-acetyltransferase activity	0	1	0	0.929309	1	1	1
molecular_function	GO:0033721	aldehyde dehydrogenase (NADP+) activity	0	4	0	0.745754	1	1	1
molecular_function	GO:0050236	pyridoxine:NADP 4-dehydrogenase activity	0	1	0	0.929309	1	1	1
molecular_function	GO:0031071	cysteine desulfurase activity	0	1	0	0.929309	1	1	1
molecular_function	GO:0004529	exodeoxyribonuclease activity	0	1	0	0.385036	1	1	1
molecular_function	GO:0034658	isopropylmalate transmembrane transporter activity	0	1	0	0.929309	1	1	1
molecular_function	GO:1901239	malonate(1-) transmembrane transporter activity	0	1	0	0.929309	1	1	1
molecular_function	GO:0015131	oxaloacetate transmembrane transporter activity	0	2	0	0.8636	1	1	1
molecular_function	GO:0004820	glycine-tRNA ligase activity	0	2	0	0.8636	1	1	1
molecular_function	GO:0052642	lysophosphatidic acid phosphatase activity	0	1	0	0.929309	1	1	1
molecular_function	GO:0043399	tRNA A64-2'-O-ribosylphosphate transferase activity	0	1	0	0.929309	1	1	1
molecular_function	GO:0004795	threonine synthase activity	0	1	0	0.929309	1	1	1
molecular_function	GO:0070569	uridylyltransferase activity	0	1	0	0.745754	1	1	1
molecular_function	GO:0003983	UTP:glucose-1-phosphate uridylyltransferase activity	0	2	0	0.8636	1	1	1
molecular_function	GO:0046943	carboxylic acid transmembrane transporter activity	0	2	0	0.0465445	0.99237	0.946	1
molecular_function	GO:0070492	oligosaccharide binding	0	2	0	0.8636	1	1	1
molecular_function	GO:0008677	2-dehydropantoate 2-reductase activity	0	2	0	0.8636	1	1	1
molecular_function	GO:0008124	4-alpha-hydroxytetrahydrobiopterin dehydratase activity	0	1	0	0.929309	1	1	1
molecular_function	GO:0000215	tRNA 2'-phosphotransferase activity	0	1	0	0.929309	1	1	1
molecular_function	GO:0004640	phosphoribosylanthranilate isomerase activity	0	1	0	0.929309	1	1	1
molecular_function	GO:0019788	NEDD8 transferase activity	0	1	0	0.929309	1	1	1
molecular_function	GO:0015379	potassium:chloride symporter activity	0	1	0	0.929309	1	1	1
molecular_function	GO:0005371	tricarboxylate secondary active transmembrane transporter activity	0	2	0	0.8636	1	1	1
molecular_function	GO:0016628	oxidoreductase activity, acting on the CH-CH group of donors, NAD or NADP as acceptor	0	1	0	0.385036	1	1	1
molecular_function	GO:0008887	glycerate kinase activity	0	1	0	0.929309	1	1	1
molecular_function	GO:0102490	8-oxo-dGTP phosphohydrolase activity	0	1	0	0.929309	1	1	1
molecular_function	GO:0102485	dATP phosphohydrolase activity	0	1	0	0.929309	1	1	1
molecular_function	GO:0102486	dCTP phosphohydrolase activity	0	1	0	0.929309	1	1	1
molecular_function	GO:0102491	dGTP phosphohydrolase activity	0	1	0	0.929309	1	1	1
molecular_function	GO:0102488	dTTP phosphohydrolase activity	0	1	0	0.929309	1	1	1
molecular_function	GO:0102487	dUTP phosphohydrolase activity	0	1	0	0.929309	1	1	1
molecular_function	GO:0102489	GTP phosphohydrolase activity	0	1	0	0.929309	1	1	1
molecular_function	GO:0019948	SUMO activating enzyme activity	0	1	0	0.929309	1	1	1
molecular_function	GO:0008999	ribosomal protein S5-alanine N-acetyltransferase activity	0	1	0	0.929309	1	1	1
molecular_function	GO:0017005	3'-tyrosyl-DNA phosphodiesterase activity	0	2	0	0.8636	1	1	1
molecular_function	GO:0070260	5'-tyrosyl-DNA phosphodiesterase activity	0	1	0	0.929309	1	1	1
molecular_function	GO:0005338	nucleotide-sugar transmembrane transporter activity	0	1	0	0.692989	1	1	1
molecular_function	GO:0005272	sodium channel activity	0	1	0	0.929309	1	1	1
molecular_function	GO:0005244	voltage-gated ion channel activity	0	1	0	0.643945	1	1	1
molecular_function	GO:0003721	telomerase RNA reverse transcriptase activity	0	1	0	0.929309	1	1	1
molecular_function	GO:0008977	prephenate dehydrogenase (NAD+) activity	0	1	0	0.929309	1	1	1
molecular_function	GO:0004665	prephenate dehydrogenase (NADP+) activity	0	1	0	0.929309	1	1	1
molecular_function	GO:0022893	low-affinity tryptophan transmembrane transporter activity	0	1	0	0.929309	1	1	1
molecular_function	GO:0061656	SUMO conjugating enzyme activity	0	1	0	0.929309	1	1	1
molecular_function	GO:0004534	5'-3' exoribonuclease activity	0	2	0	0.8636	1	1	1
molecular_function	GO:0033285	ATPase-coupled monocarboxylic acid transmembrane transporter activity	0	1	0	0.929309	1	1	1
molecular_function	GO:0008253	5'-nucleotidase activity	0	1	0	0.745754	1	1	1
molecular_function	GO:1990738	pseudouridine 5'-phosphatase activity	0	1	0	0.929309	1	1	1
molecular_function	GO:0019781	NEDD8 activating enzyme activity	0	2	0	0.8636	1	1	1
molecular_function	GO:0016799	hydrolase activity, hydrolyzing N-glycosyl compounds	0	1	0	0.516622	1	1	1
molecular_function	GO:0015434	ABC-type cadmium transporter activity	0	2	0	0.8636	1	1	1
molecular_function	GO:0015431	ABC-type glutathione S-conjugate transporter activity	0	2	0	0.8636	1	1	1
molecular_function	GO:0015127	bilirubin transmembrane transporter activity	0	2	0	0.8636	1	1	1
molecular_function	GO:0008551	P-type cadmium transporter activity	0	3	0	0.802524	1	1	1
molecular_function	GO:1904047	S-adenosyl-L-methionine binding	0	1	0	0.929309	1	1	1
molecular_function	GO:0008976	polyphosphate kinase activity	0	1	0	0.929309	1	1	1
molecular_function	GO:0071618	lysophosphatidylethanolamine acyltransferase activity	0	1	0	0.929309	1	1	1
molecular_function	GO:0004559	alpha-mannosidase activity	0	1	0	0.938205	0.356055	1	1
molecular_function	GO:0004475	mannose-1-phosphate guanylyltransferase activity	0	1	0	0.929309	1	1	1
molecular_function	GO:0032139	dinucleotide insertion or deletion binding	0	1	0	0.929309	1	1	1
molecular_function	GO:0032137	guanine/thymine mispair binding	0	1	0	0.929309	1	1	1
molecular_function	GO:0035243	protein-arginine omega-N symmetric methyltransferase activity	0	2	0	0.8636	1	1	1
molecular_function	GO:0008028	monocarboxylic acid transmembrane transporter activity	0	2	0	0.332369	1	1	1
molecular_function	GO:0015562	efflux transmembrane transporter activity	0	2	0	0.692989	1	1	1
molecular_function	GO:0032440	2-alkenal reductase [NAD(P)+] activity	0	1	0	0.929309	1	1	1
molecular_function	GO:0003960	NADPH:quinone reductase activity	0	1	0	0.929309	1	1	1
molecular_function	GO:0004747	ribokinase activity	0	1	0	0.929309	1	1	1
molecular_function	GO:0008531	riboflavin kinase activity	0	1	0	0.929309	1	1	1
molecular_function	GO:0008686	3,4-dihydroxy-2-butanone-4-phosphate synthase activity	0	1	0	0.929309	1	1	1
molecular_function	GO:0017128	phospholipid scramblase activity	0	2	0	0.8636	1	1	1
molecular_function	GO:0003994	aconitate hydratase activity	0	2	0	0.8636	1	1	1
molecular_function	GO:0047780	citrate dehydratase activity	0	1	0	0.929309	1	1	1
molecular_function	GO:0070042	rRNA (uridine-N3-)-methyltransferase activity	0	2	0	0.8636	1	1	1
molecular_function	GO:0008478	pyridoxal kinase activity	0	2	0	0.8636	1	1	1
molecular_function	GO:0140311	protein sequestering activity	0	2	0	0.8636	1	1	1
molecular_function	GO:0042283	dolichyl pyrophosphate Glc1Man9GlcNAc2 alpha-1,3-glucosyltransferase activity	0	1	0	0.929309	1	1	1
molecular_function	GO:0052926	dol-P-Man:Man(6)GlcNAc(2)-PP-Dol alpha-1,2-mannosyltransferase activity	0	1	0	0.929309	1	1	1
molecular_function	GO:0052918	dol-P-Man:Man(8)GlcNAc(2)-PP-Dol alpha-1,2-mannosyltransferase activity	0	1	0	0.929309	1	1	1
molecular_function	GO:0016884	carbon-nitrogen ligase activity, with glutamine as amido-N-donor	0	1	0	0.357738	1	1	1
molecular_function	GO:0030735	carnosine N-methyltransferase activity	0	1	0	0.929309	1	1	1
molecular_function	GO:0106073	dolichyl pyrophosphate Glc2Man9GlcNAc2 alpha-1,2-glucosyltransferase activity	0	1	0	0.929309	1	1	1
molecular_function	GO:0004583	dolichyl-phosphate-glucose-glycolipid alpha-glucosyltransferase activity	0	1	0	0.929309	1	1	1
molecular_function	GO:0004577	N-acetylglucosaminyldiphosphodolichol N-acetylglucosaminyltransferase activity	0	1	0	0.929309	1	1	1
molecular_function	GO:0003877	ATP adenylyltransferase activity	0	2	0	0.8636	1	1	1
molecular_function	GO:0008796	bis(5'-nucleosyl)-tetraphosphatase activity	0	2	0	0.8636	1	1	1
molecular_function	GO:0004780	sulfate adenylyltransferase (ADP) activity	0	2	0	0.8636	1	1	1
molecular_function	GO:0003876	AMP deaminase activity	0	1	0	0.929309	1	1	1
molecular_function	GO:0004099	chitin deacetylase activity	0	2	0	0.8636	1	1	1
molecular_function	GO:0050897	cobalt ion binding	0	2	0	0.8636	1	1	1
molecular_function	GO:0097023	fructose 6-phosphate aldolase activity	0	1	0	0.929309	1	1	1
molecular_function	GO:0103026	fructose-1-phosphatase activity	0	1	0	0.929309	1	1	1
molecular_function	GO:0051998	protein carboxyl O-methyltransferase activity	0	1	0	0.802524	1	1	1
molecular_function	GO:0015140	malate transmembrane transporter activity	0	1	0	0.929309	1	1	1
molecular_function	GO:0015141	succinate transmembrane transporter activity	0	1	0	0.8636	1	1	1
molecular_function	GO:0015117	thiosulfate transmembrane transporter activity	0	1	0	0.929309	1	1	1
molecular_function	GO:0004130	cytochrome-c peroxidase activity	0	1	0	0.929309	1	1	1
molecular_function	GO:0004354	glutamate dehydrogenase (NADP+) activity	0	2	0	0.8636	1	1	1
molecular_function	GO:0052909	18S rRNA (adenine(1779)-N(6)/adenine(1780)-N(6))-dimethyltransferase activity	0	1	0	0.929309	1	1	1
molecular_function	GO:0000179	rRNA (adenine-N6,N6-)-dimethyltransferase activity	0	1	0	0.929309	1	1	1
molecular_function	GO:0004142	diacylglycerol cholinephosphotransferase activity	0	2	0	0.8636	1	1	1
molecular_function	GO:0004055	argininosuccinate synthase activity	0	1	0	0.929309	1	1	1
molecular_function	GO:0004056	argininosuccinate lyase activity	0	1	0	0.929309	1	1	1
molecular_function	GO:0015104	antimonite transmembrane transporter activity	0	1	0	0.929309	1	1	1
molecular_function	GO:0015105	arsenite transmembrane transporter activity	0	1	0	0.929309	1	1	1
molecular_function	GO:0102203	brassicasterol glucosyltransferase activity	0	1	0	0.929309	1	1	1
molecular_function	GO:0102205	cholesterol alpha-glucosyltransferase activity	0	1	0	0.929309	1	1	1
molecular_function	GO:0102202	soladodine glucosyltransferase activity	0	1	0	0.929309	1	1	1
molecular_function	GO:0016906	sterol 3-beta-glucosyltransferase activity	0	1	0	0.929309	1	1	1
molecular_function	GO:0120013	lipid transfer activity	0	1	0	0.581609	0.769968	1	1
molecular_function	GO:0019776	Atg8 ligase activity	0	1	0	0.929309	1	1	1
molecular_function	GO:0019786	Atg8-specific protease activity	0	1	0	0.929309	1	1	1
molecular_function	GO:0015192	L-phenylalanine transmembrane transporter activity	0	3	0	0.802524	1	1	1
molecular_function	GO:0004768	stearoyl-CoA 9-desaturase activity	0	1	0	0.929309	1	1	1
molecular_function	GO:0050185	phosphatidylinositol deacylase activity	0	1	0	0.929309	1	1	1
molecular_function	GO:0032035	myosin II tail binding	0	1	0	0.929309	1	1	1
molecular_function	GO:0102566	1-acyl dihydroxyacetone phosphate reductase activity	0	1	0	0.929309	1	1	1
molecular_function	GO:0000140	acylglycerone-phosphate reductase activity	0	1	0	0.929309	1	1	1
molecular_function	GO:0045462	trichothecene 3-O-acetyltransferase activity	0	1	0	0.929309	1	1	1
molecular_function	GO:0004038	allantoinase activity	0	1	0	0.929309	1	1	1
molecular_function	GO:0004030	aldehyde dehydrogenase [NAD(P)+] activity	0	3	0	0.41441	1	1	1
molecular_function	GO:0034041	ABC-type sterol transporter activity	0	1	0	0.929309	1	1	1
molecular_function	GO:0015247	aminophospholipid flippase activity	0	1	0	0.802524	1	1	1
molecular_function	GO:0003855	3-dehydroquinate dehydratase activity	0	1	0	0.929309	1	1	1
molecular_function	GO:0003856	3-dehydroquinate synthase activity	0	1	0	0.929309	1	1	1
molecular_function	GO:0003866	3-phosphoshikimate 1-carboxyvinyltransferase activity	0	1	0	0.929309	1	1	1
molecular_function	GO:0004764	shikimate 3-dehydrogenase (NADP+) activity	0	1	0	0.929309	1	1	1
molecular_function	GO:0004765	shikimate kinase activity	0	1	0	0.929309	1	1	1
molecular_function	GO:0004853	uroporphyrinogen decarboxylase activity	0	1	0	0.929309	1	1	1
molecular_function	GO:0003843	1,3-beta-D-glucan synthase activity	0	3	0	0.802524	1	1	1
molecular_function	GO:0046527	glucosyltransferase activity	0	3	0	0.357738	1	1	1
molecular_function	GO:0015665	alcohol transmembrane transporter activity	0	1	0	0.802524	1	1	1
molecular_function	GO:0120230	recombinase activator activity	0	1	0	0.929309	1	1	1
molecular_function	GO:0033558	protein deacetylase activity	0	1	0	0.845973	0.519972	1	1
molecular_function	GO:0008566	mitochondrial protein-transporting ATPase activity	0	1	0	0.929309	1	1	1
molecular_function	GO:0004410	homocitrate synthase activity	0	2	0	0.8636	1	1	1
molecular_function	GO:0003984	acetolactate synthase activity	0	1	0	0.929309	1	1	1
molecular_function	GO:0004452	isopentenyl-diphosphate delta-isomerase activity	0	1	0	0.929309	1	1	1
molecular_function	GO:0071074	eukaryotic initiation factor eIF2 binding	0	1	0	0.929309	1	1	1
molecular_function	GO:0038024	cargo receptor activity	0	2	0	0.745754	1	1	1
molecular_function	GO:0003919	FMN adenylyltransferase activity	0	1	0	0.929309	1	1	1
molecular_function	GO:0009922	fatty acid elongase activity	0	3	0	0.802524	1	1	1
molecular_function	GO:0102756	very-long-chain 3-ketoacyl-CoA synthase activity	0	3	0	0.802524	1	1	1
molecular_function	GO:0102336	3-oxo-arachidoyl-CoA synthase activity	0	2	0	0.8636	1	1	1
molecular_function	GO:0102338	3-oxo-lignoceronyl-CoA synthase activity	0	2	0	0.8636	1	1	1
molecular_function	GO:0004496	mevalonate kinase activity	0	1	0	0.929309	1	1	1
molecular_function	GO:0004367	glycerol-3-phosphate dehydrogenase [NAD+] activity	0	2	0	0.8636	1	1	1
molecular_function	GO:0004564	beta-fructofuranosidase activity	0	1	0	0.555997	1	1	1
molecular_function	GO:0051670	inulinase activity	0	1	0	0.929309	1	1	1
molecular_function	GO:0043998	H2A histone acetyltransferase activity	0	1	0	0.929309	1	1	1
molecular_function	GO:0000146	microfilament motor activity	0	4	0	0.745754	1	1	1
molecular_function	GO:0008901	ferredoxin hydrogenase activity	0	1	0	0.929309	1	1	1
molecular_function	GO:1990883	rRNA cytidine N-acetyltransferase activity	0	1	0	0.929309	1	1	1
molecular_function	GO:0052855	ADP-dependent NAD(P)H-hydrate dehydratase activity	0	1	0	0.929309	1	1	1
molecular_function	GO:0047453	ATP-dependent NAD(P)H-hydrate dehydratase activity	0	1	0	0.929309	1	1	1
molecular_function	GO:0052856	NADHX epimerase activity	0	1	0	0.929309	1	1	1
molecular_function	GO:0052857	NADPHX epimerase activity	0	1	0	0.929309	1	1	1
molecular_function	GO:0035299	inositol pentakisphosphate 2-kinase activity	0	1	0	0.929309	1	1	1
molecular_function	GO:0003921	GMP synthase activity	0	1	0	0.929309	1	1	1
molecular_function	GO:0016462	pyrophosphatase activity	0	1	0	0.522321	0.614262	1	1
molecular_function	GO:0004418	hydroxymethylbilane synthase activity	0	1	0	0.929309	1	1	1
molecular_function	GO:0050152	omega-amidase activity	0	1	0	0.929309	1	1	1
molecular_function	GO:0030946	protein tyrosine phosphatase activity, metal-dependent	0	1	0	0.929309	1	1	1
molecular_function	GO:0008418	protein-N-terminal asparagine amidohydrolase activity	0	1	0	0.929309	1	1	1
molecular_function	GO:0070773	protein-N-terminal glutamine amidohydrolase activity	0	1	0	0.929309	1	1	1
molecular_function	GO:0004516	nicotinate phosphoribosyltransferase activity	0	1	0	0.929309	1	1	1
molecular_function	GO:0000210	NAD+ diphosphatase activity	0	1	0	0.929309	1	1	1
molecular_function	GO:0110153	RNA NAD-cap (NMN-forming) hydrolase activity	0	1	0	0.929309	1	1	1
molecular_function	GO:0000703	oxidized pyrimidine nucleobase lesion DNA N-glycosylase activity	0	2	0	0.8636	1	1	1
molecular_function	GO:0008375	acetylglucosaminyltransferase activity	0	1	0	0.480028	1	1	1
molecular_function	GO:0018064	protein-L-histidine N-tele-methyltransferase activity	0	1	0	0.929309	1	1	1
molecular_function	GO:0015355	secondary active monocarboxylate transmembrane transporter activity	0	1	0	0.802524	1	1	1
molecular_function	GO:0015136	sialic acid transmembrane transporter activity	0	1	0	0.929309	1	1	1
molecular_function	GO:0018423	protein C-terminal leucine carboxyl O-methyltransferase activity	0	1	0	0.929309	1	1	1
molecular_function	GO:0000404	heteroduplex DNA loop binding	0	2	0	0.8636	1	1	1
molecular_function	GO:0106166	spindle pole body-nuclear membrane anchor activity	0	1	0	0.929309	1	1	1
molecular_function	GO:0032407	MutSalpha complex binding	0	1	0	0.929309	1	1	1
molecular_function	GO:0070037	rRNA (pseudouridine) methyltransferase activity	0	1	0	0.929309	1	1	1
molecular_function	GO:0050136	NADH dehydrogenase (quinone) activity	0	2	0	0.802524	1	1	1
molecular_function	GO:0004755	saccharopine dehydrogenase (NADP+, L-glutamate-forming) activity	0	1	0	0.929309	1	1	1
molecular_function	GO:0004753	saccharopine dehydrogenase activity	0	1	0	0.8636	1	1	1
molecular_function	GO:0030552	cAMP binding	0	1	0	0.929309	1	1	1
molecular_function	GO:0004020	adenylylsulfate kinase activity	0	1	0	0.929309	1	1	1
molecular_function	GO:0008801	beta-phosphoglucomutase activity	0	4	0	0.745754	1	1	1
molecular_function	GO:0070840	dynein complex binding	0	1	0	0.929309	1	1	1
molecular_function	GO:0017061	S-methyl-5-thioadenosine phosphorylase activity	0	1	0	0.929309	1	1	1
molecular_function	GO:0004489	methylenetetrahydrofolate reductase (NAD(P)H) activity	0	2	0	0.8636	1	1	1
molecular_function	GO:0106312	methylenetetrahydrofolate reductase NADH activity	0	2	0	0.8636	1	1	1
molecular_function	GO:0106313	methylenetetrahydrofolate reductase NADPH activity	0	2	0	0.8636	1	1	1
molecular_function	GO:0001761	beta-alanine transmembrane transporter activity	0	1	0	0.929309	1	1	1
molecular_function	GO:0001406	glycerophosphodiester transmembrane transporter activity	0	1	0	0.929309	1	1	1
molecular_function	GO:0042054	histone methyltransferase activity	0	1	0	0.894921	0.444003	1	1
molecular_function	GO:0008469	histone-arginine N-methyltransferase activity	0	1	0	0.929309	1	1	1
molecular_function	GO:0004758	serine C-palmitoyltransferase activity	0	2	0	0.8636	1	1	1
molecular_function	GO:0004409	homoaconitate hydratase activity	0	1	0	0.929309	1	1	1
molecular_function	GO:0004476	mannose-6-phosphate isomerase activity	0	1	0	0.929309	1	1	1
molecular_function	GO:0031489	myosin V binding	0	1	0	0.929309	1	1	1
molecular_function	GO:0005291	high-affinity L-histidine transmembrane transporter activity	0	1	0	0.929309	1	1	1
molecular_function	GO:0003879	ATP phosphoribosyltransferase activity	0	1	0	0.929309	1	1	1
molecular_function	GO:0003989	acetyl-CoA carboxylase activity	0	2	0	0.8636	1	1	1
molecular_function	GO:0004075	biotin carboxylase activity	0	2	0	0.8636	1	1	1
molecular_function	GO:0047710	bis(5'-adenosyl)-triphosphatase activity	0	1	0	0.929309	1	1	1
molecular_function	GO:0050311	sulfite reductase (ferredoxin) activity	0	1	0	0.929309	1	1	1
molecular_function	GO:0016002	sulfite reductase activity	0	1	0	0.8636	1	1	1
molecular_function	GO:0004460	L-lactate dehydrogenase (cytochrome) activity	0	1	0	0.929309	1	1	1
molecular_function	GO:0031151	histone methyltransferase activity (H3-K79 specific)	0	1	0	0.929309	1	1	1
molecular_function	GO:0047389	glycerophosphocholine phosphodiesterase activity	0	1	0	0.929309	1	1	1
molecular_function	GO:0047395	glycerophosphoinositol glycerophosphodiesterase activity	0	1	0	0.929309	1	1	1
molecular_function	GO:0005275	amine transmembrane transporter activity	0	1	0	0.8636	1	1	1
molecular_function	GO:0102264	tRNA-dihydrouridine20 synthase activity	0	1	0	0.929309	1	1	1
molecular_function	GO:0016040	glutamate synthase (NADH) activity	0	1	0	0.929309	1	1	1
molecular_function	GO:0015930	glutamate synthase activity	0	1	0	0.929309	1	1	1
molecular_function	GO:0070917	inositol phosphoceramide synthase regulator activity	0	1	0	0.929309	1	1	1
molecular_function	GO:0004413	homoserine kinase activity	0	1	0	0.929309	1	1	1
molecular_function	GO:0050406	[acetyl-CoA carboxylase]-phosphatase activity	0	1	0	0.929309	1	1	1
molecular_function	GO:0110050	deaminated glutathione amidase activity	0	1	0	0.929309	1	1	1
molecular_function	GO:0004848	ureidoglycolate hydrolase activity	0	1	0	0.929309	1	1	1
molecular_function	GO:0050385	ureidoglycolate lyase activity	0	1	0	0.929309	1	1	1
molecular_function	GO:0004040	amidase activity	0	1	0	0.929309	1	1	1
molecular_function	GO:0043864	indoleacetamide hydrolase activity	0	1	0	0.929309	1	1	1
molecular_function	GO:0000721	(R,R)-butanediol dehydrogenase activity	0	2	0	0.8636	1	1	1
molecular_function	GO:0019912	cyclin-dependent protein kinase activating kinase activity	0	1	0	0.929309	1	1	1
molecular_function	GO:0140036	ubiquitin-dependent protein binding	0	1	0	0.929309	1	1	1
molecular_function	GO:0070182	DNA polymerase binding	0	1	0	0.929309	1	1	1
molecular_function	GO:0008310	single-stranded DNA 3'-5' exodeoxyribonuclease activity	0	1	0	0.929309	1	1	1
molecular_function	GO:0070780	dihydrosphingosine-1-phosphate phosphatase activity	0	2	0	0.8636	1	1	1
molecular_function	GO:0042392	sphingosine-1-phosphate phosphatase activity	0	2	0	0.8636	1	1	1
molecular_function	GO:0016453	C-acetyltransferase activity	0	1	0	0.8636	1	1	1
molecular_function	GO:0003850	2-deoxyglucose-6-phosphatase activity	0	2	0	0.8636	1	1	1
molecular_function	GO:0050308	sugar-phosphatase activity	0	2	0	0.598363	1	1	1
molecular_function	GO:0019135	deoxyhypusine monooxygenase activity	0	1	0	0.929309	1	1	1
molecular_function	GO:0004146	dihydrofolate reductase activity	0	1	0	0.929309	1	1	1
molecular_function	GO:0061632	RNA lariat debranching enzyme activator activity	0	1	0	0.929309	1	1	1
molecular_function	GO:0070573	metallodipeptidase activity	0	1	0	0.929309	1	1	1
molecular_function	GO:0008242	omega peptidase activity	0	3	0	0.988129	0.043746	1	1
molecular_function	GO:0016805	dipeptidase activity	0	1	0	0.8636	1	1	1
molecular_function	GO:0004039	allophanate hydrolase activity	0	1	0	0.929309	1	1	1
molecular_function	GO:0004847	urea carboxylase activity	0	1	0	0.929309	1	1	1
molecular_function	GO:0015204	urea transmembrane transporter activity	0	1	0	0.929309	1	1	1
molecular_function	GO:0097358	D-leucyl-tRNA(Leu) deacylase activity	0	1	0	0.929309	1	1	1
molecular_function	GO:0051500	D-tyrosyl-tRNA(Tyr) deacylase activity	0	1	0	0.929309	1	1	1
molecular_function	GO:0000035	acyl binding	0	1	0	0.929309	1	1	1
molecular_function	GO:0000036	acyl carrier activity	0	1	0	0.929309	1	1	1
molecular_function	GO:1905502	acetyl-CoA binding	0	1	0	0.929309	1	1	1
molecular_function	GO:0016743	carboxyl- or carbamoyltransferase activity	0	1	0	0.745754	1	1	1
molecular_function	GO:0036042	long-chain fatty acyl-CoA binding	0	1	0	0.929309	1	1	1
molecular_function	GO:0016212	kynurenine-oxoglutarate transaminase activity	0	2	0	0.8636	1	1	1
molecular_function	GO:0005452	inorganic anion exchanger activity	0	1	0	0.929309	1	1	1
molecular_function	GO:0051213	dioxygenase activity	0	1	0	0.41441	1	1	1
molecular_function	GO:0008106	alcohol dehydrogenase (NADP+) activity	0	2	0	0.516622	1	1	1
molecular_function	GO:0015183	L-aspartate transmembrane transporter activity	0	2	0	0.8636	1	1	1
molecular_function	GO:0015292	uniporter activity	0	1	0	0.929309	1	1	1
molecular_function	GO:0052917	dolichyl-P-Man:Man(7)GlcNAc(2)-PP-dolichol alpha-1,6-mannosyltransferase	0	1	0	0.929309	1	1	1
molecular_function	GO:0004358	glutamate N-acetyltransferase activity	0	1	0	0.929309	1	1	1
molecular_function	GO:0019187	beta-1,4-mannosyltransferase activity	0	1	0	0.929309	1	1	1
molecular_function	GO:0004578	chitobiosyldiphosphodolichol beta-mannosyltransferase activity	0	1	0	0.929309	1	1	1
molecular_function	GO:0052925	dol-P-Man:Man(5)GlcNAc(2)-PP-Dol alpha-1,3-mannosyltransferase activity	0	1	0	0.929309	1	1	1
molecular_function	GO:0047816	D-arabinose 1-dehydrogenase (NAD+) activity	0	2	0	0.8636	1	1	1
molecular_function	GO:0045290	D-arabinose 1-dehydrogenase [NAD(P)+] activity	0	2	0	0.8636	1	1	1
molecular_function	GO:0050546	4-hydroxyphenylpyruvate decarboxylase activity	0	1	0	0.929309	1	1	1
molecular_function	GO:0004108	citrate (Si)-synthase activity	0	3	0	0.802524	1	1	1
molecular_function	GO:0036440	citrate synthase activity	0	1	0	0.802524	1	1	1
molecular_function	GO:0050440	2-methylcitrate synthase activity	0	1	0	0.929309	1	1	1
molecular_function	GO:0000010	trans-hexaprenyltranstransferase activity	0	1	0	0.929309	1	1	1
molecular_function	GO:0016653	oxidoreductase activity, acting on NAD(P)H, heme protein as acceptor	0	2	0	0.516622	1	1	1
molecular_function	GO:0004164	diphthine synthase activity	0	1	0	0.929309	1	1	1
molecular_function	GO:0004582	dolichyl-phosphate beta-D-mannosyltransferase activity	0	1	0	0.929309	1	1	1
molecular_function	GO:0004047	aminomethyltransferase activity	0	1	0	0.929309	1	1	1
molecular_function	GO:0004134	4-alpha-glucanotransferase activity	0	1	0	0.929309	1	1	1
molecular_function	GO:0004135	amylo-alpha-1,6-glucosidase activity	0	1	0	0.929309	1	1	1
molecular_function	GO:0102500	beta-maltose 4-alpha-glucanotransferase activity	0	1	0	0.929309	1	1	1
molecular_function	GO:0047953	glycerol 2-dehydrogenase (NADP+) activity	0	1	0	0.929309	1	1	1
molecular_function	GO:1990042	glycerol dehydrogenase [NAD(P)+] activity	0	1	0	0.929309	1	1	1
molecular_function	GO:0015085	calcium ion transmembrane transporter activity	0	1	0	0.820128	0.553982	1	1
molecular_function	GO:0046873	metal ion transmembrane transporter activity	0	1	0	0.24253	0.909437	1	1
molecular_function	GO:0005093	Rab GDP-dissociation inhibitor activity	0	1	0	0.929309	1	1	1
molecular_function	GO:0043008	ATP-dependent protein binding	0	1	0	0.929309	1	1	1
molecular_function	GO:0016594	glycine binding	0	1	0	0.929309	1	1	1
molecular_function	GO:0005247	voltage-gated chloride channel activity	0	1	0	0.929309	1	1	1
molecular_function	GO:0140068	histone crotonyltransferase activity	0	2	0	0.8636	1	1	1
molecular_function	GO:0001409	guanine nucleotide transmembrane transporter activity	0	1	0	0.929309	1	1	1
molecular_function	GO:0008466	glycogenin glucosyltransferase activity	0	2	0	0.8636	1	1	1
molecular_function	GO:0102751	UDP-alpha-D-glucose:glucosyl-glycogenin alpha-D-glucosyltransferase activity	0	2	0	0.8636	1	1	1
molecular_function	GO:0008556	P-type potassium transmembrane transporter activity	0	2	0	0.8636	1	1	1
molecular_function	GO:0008554	P-type sodium transporter activity	0	3	0	0.802524	1	1	1
molecular_function	GO:0015123	acetate transmembrane transporter activity	0	3	0	0.802524	1	1	1
molecular_function	GO:0055105	ubiquitin-protein transferase inhibitor activity	0	1	0	0.802524	1	1	1
molecular_function	GO:0004451	isocitrate lyase activity	0	2	0	0.8636	1	1	1
molecular_function	GO:0046421	methylisocitrate lyase activity	0	2	0	0.8636	1	1	1
molecular_function	GO:0004069	L-aspartate:2-oxoglutarate aminotransferase activity	0	2	0	0.8636	1	1	1
molecular_function	GO:0018580	nitronate monooxygenase activity	0	1	0	0.929309	1	1	1
molecular_function	GO:0052929	ATP:3'-cytidine-cytidine-tRNA adenylyltransferase activity	0	1	0	0.929309	1	1	1
molecular_function	GO:0052928	CTP:3'-cytidine-tRNA cytidylyltransferase activity	0	1	0	0.929309	1	1	1
molecular_function	GO:0052927	CTP:tRNA cytidylyltransferase activity	0	1	0	0.929309	1	1	1
molecular_function	GO:0004810	tRNA adenylyltransferase activity	0	1	0	0.929309	1	1	1
molecular_function	GO:0016437	tRNA cytidylyltransferase activity	0	1	0	0.929309	1	1	1
molecular_function	GO:0047874	dolichyldiphosphatase activity	0	1	0	0.929309	1	1	1
molecular_function	GO:0042281	dolichyl pyrophosphate Man9GlcNAc2 alpha-1,3-glucosyltransferase activity	0	1	0	0.929309	1	1	1
molecular_function	GO:0016758	hexosyltransferase activity	0	1	0	0.0282884	0.995797	0.744	1
molecular_function	GO:0003987	acetate-CoA ligase activity	0	2	0	0.8636	1	1	1
molecular_function	GO:0016880	acid-ammonia (or amide) ligase activity	0	2	0	0.745754	1	1	1
molecular_function	GO:0004377	GDP-Man:Man3GlcNAc2-PP-Dol alpha-1,2-mannosyltransferase activity	0	1	0	0.929309	1	1	1
molecular_function	GO:0019210	kinase inhibitor activity	0	1	0	0.308794	1	1	1
molecular_function	GO:0016881	acid-amino acid ligase activity	0	1	0	0.516622	1	1	1
molecular_function	GO:0004479	methionyl-tRNA formyltransferase activity	0	1	0	0.929309	1	1	1
molecular_function	GO:0004581	dolichyl-phosphate beta-glucosyltransferase activity	0	1	0	0.929309	1	1	1
molecular_function	GO:0019170	methylglyoxal reductase (NADH-dependent) activity	0	1	0	0.929309	1	1	1
molecular_function	GO:0004107	chorismate synthase activity	0	1	0	0.929309	1	1	1
molecular_function	GO:0042602	riboflavin reductase (NADPH) activity	0	1	0	0.929309	1	1	1
molecular_function	GO:0140613	P-type manganese transporter activity	0	1	0	0.929309	1	1	1
molecular_function	GO:0004057	arginyltransferase activity	0	1	0	0.929309	1	1	1
molecular_function	GO:0036137	kynurenine aminotransferase activity	0	1	0	0.8636	1	1	1
molecular_function	GO:0003849	3-deoxy-7-phosphoheptulonate synthase activity	0	2	0	0.8636	1	1	1
molecular_function	GO:0004077	biotin-[acetyl-CoA-carboxylase] ligase activity	0	1	0	0.929309	1	1	1
molecular_function	GO:0004078	biotin-[methylcrotonoyl-CoA-carboxylase] ligase activity	0	1	0	0.929309	1	1	1
molecular_function	GO:0004079	biotin-[methylmalonyl-CoA-carboxytransferase] ligase activity	0	1	0	0.929309	1	1	1
molecular_function	GO:0004080	biotin-[propionyl-CoA-carboxylase (ATP-hydrolyzing)] ligase activity	0	1	0	0.929309	1	1	1
molecular_function	GO:0071734	biotin-[pyruvate-carboxylase] ligase activity	0	1	0	0.929309	1	1	1
molecular_function	GO:0004586	ornithine decarboxylase activity	0	1	0	0.929309	1	1	1
molecular_function	GO:0004014	adenosylmethionine decarboxylase activity	0	1	0	0.929309	1	1	1
molecular_function	GO:0008425	2-polyprenyl-6-methoxy-1,4-benzoquinone methyltransferase activity	0	1	0	0.8636	1	1	1
molecular_function	GO:0061543	3-demethylubiquinol-6 3-O-methyltransferase activity	0	1	0	0.929309	1	1	1
molecular_function	GO:0008689	3-demethylubiquinone-9 3-O-methyltransferase activity	0	1	0	0.929309	1	1	1
molecular_function	GO:0004395	hexaprenyldihydroxybenzoate methyltransferase activity	0	1	0	0.929309	1	1	1
molecular_function	GO:0008863	formate dehydrogenase (NAD+) activity	0	1	0	0.929309	1	1	1
molecular_function	GO:0008517	folic acid transmembrane transporter activity	0	1	0	0.929309	1	1	1
molecular_function	GO:0004076	biotin synthase activity	0	1	0	0.929309	1	1	1
molecular_function	GO:0052587	diacetyl reductase ((R)-acetoin forming) activity	0	1	0	0.929309	1	1	1
molecular_function	GO:0042131	thiamine phosphate phosphatase activity	0	1	0	0.929309	1	1	1
molecular_function	GO:0004371	glycerone kinase activity	0	2	0	0.8636	1	1	1
molecular_function	GO:0050354	triokinase activity	0	2	0	0.8636	1	1	1
molecular_function	GO:0005274	allantoin:proton symporter activity	0	1	0	0.929309	1	1	1
molecular_function	GO:0004089	carbonate dehydratase activity	0	1	0	0.929309	1	1	1
molecular_function	GO:0034431	bis(5'-adenosyl)-hexaphosphatase activity	0	1	0	0.929309	1	1	1
molecular_function	GO:0034432	bis(5'-adenosyl)-pentaphosphatase activity	0	1	0	0.929309	1	1	1
molecular_function	GO:0052842	inositol diphosphate pentakisphosphate diphosphatase activity	0	1	0	0.802524	1	1	1
molecular_function	GO:0004351	glutamate decarboxylase activity	0	1	0	0.929309	1	1	1
molecular_function	GO:0004073	aspartate-semialdehyde dehydrogenase activity	0	1	0	0.929309	1	1	1
molecular_function	GO:0017076	purine nucleotide binding	0	1	0	0.052499	0.962768	0.961	1
molecular_function	GO:0019103	pyrimidine nucleotide binding	0	1	0	0.929309	1	1	1
molecular_function	GO:0004370	glycerol kinase activity	0	1	0	0.929309	1	1	1
molecular_function	GO:0004310	farnesyl-diphosphate farnesyltransferase activity	0	1	0	0.929309	1	1	1
molecular_function	GO:0051996	squalene synthase activity	0	1	0	0.929309	1	1	1
molecular_function	GO:0034212	peptide N-acetyltransferase activity	0	1	0	0.835976	0.418391	1	1
molecular_function	GO:0035800	deubiquitinase activator activity	0	1	0	0.929309	1	1	1
molecular_function	GO:0018741	alkyl sulfatase activity	0	1	0	0.929309	1	1	1
molecular_function	GO:0004065	arylsulfatase activity	0	1	0	0.929309	1	1	1
molecular_function	GO:0004037	allantoicase activity	0	1	0	0.929309	1	1	1
molecular_function	GO:0000034	adenine deaminase activity	0	1	0	0.929309	1	1	1
molecular_function	GO:0033845	hydroxymethylfurfural reductase (NADPH) activity	0	1	0	0.929309	1	1	1
molecular_function	GO:0047631	ADP-ribose diphosphatase activity	0	1	0	0.929309	1	1	1
molecular_function	GO:0004332	fructose-bisphosphate aldolase activity	0	1	0	0.929309	1	1	1
molecular_function	GO:0004378	GDP-Man:Man1GlcNAc2-PP-Dol alpha-1,3-mannosyltransferase activity	0	1	0	0.929309	1	1	1
molecular_function	GO:0102704	GDP-Man:Man2GlcNAc2-PP-dolichol alpha-1,6-mannosyltransferase activity	0	1	0	0.929309	1	1	1
molecular_function	GO:0008311	double-stranded DNA 3'-5' exodeoxyribonuclease activity	0	2	0	0.8636	1	1	1
molecular_function	GO:0106271	D-arabinose 1-dehydrogenase (NADP+) activity	0	1	0	0.929309	1	1	1
molecular_function	GO:0004306	ethanolamine-phosphate cytidylyltransferase activity	0	1	0	0.929309	1	1	1
molecular_function	GO:0003838	sterol 24-C-methyltransferase activity	0	1	0	0.929309	1	1	1
molecular_function	GO:0042300	beta-amyrin synthase activity	0	1	0	0.929309	1	1	1
molecular_function	GO:0000250	lanosterol synthase activity	0	1	0	0.929309	1	1	1
molecular_function	GO:0004631	phosphomevalonate kinase activity	0	1	0	0.929309	1	1	1
molecular_function	GO:0017178	diphthine-ammonia ligase activity	0	1	0	0.929309	1	1	1
molecular_function	GO:0003844	1,4-alpha-glucan branching enzyme activity	0	1	0	0.929309	1	1	1
molecular_function	GO:0102752	1,4-alpha-glucan branching enzyme activity (using a glucosylated glycogenin as primer for glycogen synthesis)	0	1	0	0.929309	1	1	1
molecular_function	GO:0043169	cation binding	0	1	0	0.74236	0.306776	1	1
molecular_function	GO:0004307	ethanolaminephosphotransferase activity	0	1	0	0.929309	1	1	1
molecular_function	GO:0052735	tRNA (cytosine-3-)-methyltransferase activity	0	1	0	0.929309	1	1	1
molecular_function	GO:0017024	myosin I binding	0	1	0	0.929309	1	1	1
molecular_function	GO:0003885	D-arabinono-1,4-lactone oxidase activity	0	1	0	0.929309	1	1	1
molecular_function	GO:0106263	1-acylglycerophosphoserine O-acyltransferase activity	0	1	0	0.929309	1	1	1
molecular_function	GO:0004610	phosphoacetylglucosamine mutase activity	0	1	0	0.929309	1	1	1
molecular_function	GO:0008453	alanine-glyoxylate transaminase activity	0	1	0	0.929309	1	1	1
molecular_function	GO:0004760	serine-pyruvate transaminase activity	0	1	0	0.929309	1	1	1
molecular_function	GO:0005245	voltage-gated calcium channel activity	0	1	0	0.929309	1	1	1
molecular_function	GO:0015184	L-cystine transmembrane transporter activity	0	1	0	0.929309	1	1	1
molecular_function	GO:0140658	ATP-dependent chromatin remodeler activity	2	5	0.4	NA	NA	NA	NA	SNF2_YEAST	ATAD2_YEAST
molecular_function	GO:0106306	protein serine/threonine phosphatase activity	1	24	0.0416667	NA	NA	NA	NA	PPZ1_YEAST
molecular_function	GO:0106307	protein serine/threonine phosphatase activity	1	24	0.0416667	NA	NA	NA	NA	PPZ1_YEAST
molecular_function	GO:0140674	ATP-dependent histone loader activity	1	1	1	NA	NA	NA	NA	ATAD2_YEAST
molecular_function	GO:0015181	L-arginine transmembrane transporter activity	0	1	0	NA	NA	NA	NA
molecular_function	GO:0140680	histone H3-di/monomethyl-lysine-36 demethylase activity	0	1	0	NA	NA	NA	NA
molecular_function	GO:0106386	(3R)-hydroxyacyl-CoA dehydrogenase (NAD) activity	0	1	0	NA	NA	NA	NA
molecular_function	GO:0106388	18S rRNA aminocarboxypropyltransferase activity	0	1	0	NA	NA	NA	NA
molecular_function	GO:0140679	ABC-type sodium transporter activity	0	3	0	NA	NA	NA	NA

### Sheet: polyQ⁄N
GO domain	GO ID	GO term	polyQ⁄N protein	total number	number / total	raw p-value under-representation	raw p-value over-representation	FWER under-representation	FWER over-representation	Gene Name
biological_process	GO:0045944	positive regulation of transcription by RNA polymerase II	140	229	0.611354	1	2.89219e-28	1	0	PDR1_YEAST	PDR8_YEAST	PDC2_YEAST	SOK2_YEAST	SSN2_YEAST	MSN4_YEAST	OPI1_YEAST	RDS2_YEAST	REB1_YEAST	RAP1_YEAST	RSP5_YEAST	TAF5_YEAST	TAF6_YEAST	SNF5_YEAST	SIP4_YEAST	RTG3_YEAST	SDS3_YEAST	SNF6_YEAST	SMP1_YEAST	SFL1_YEAST	SFP1_YEAST	SPT23_YEAST	SNF11_YEAST	SNF12_YEAST	SNF2_YEAST	RIM15_YEAST	RFX1_YEAST	SWI1_YEAST	HOG1_YEAST	ARO80_YEAST	ACE2_YEAST	HDA1_YEAST	GPB2_YEAST	HAL1_YEAST	ABF1_YEAST	MED2_YEAST	MED10_YEAST	MED1_YEAST	NCB1_YEAST	BAS1_YEAST	CYC8_YEAST	MET32_YEAST	GLN3_YEAST	HAA1_YEAST	ASG1_YEAST	CBF1_YEAST	ATAD2_YEAST	GZF3_YEAST	DAL80_YEAST	CAT8_YEAST	MOT3_YEAST	MSS11_YEAST	MAG2_YEAST	NU120_YEAST	INO4_YEAST	MED15_YEAST	MIG1_YEAST	MED19_YEAST	MGA2_YEAST	GTS1_YEAST	GAT1_YEAST	HSF_YEAST	JHD2_YEAST	RLM1_YEAST	ACA2_YEAST	POG1_YEAST	OAF1_YEAST	NUP84_YEAST	MED3_YEAST	MED14_YEAST	RPN4_YEAST	SKS1_YEAST	SIN3_YEAST	SET1_YEAST	LYS14_YEAST	SWI3_YEAST	SWI6_YEAST	SKO1_YEAST	RPI1_YEAST	PACC_YEAST	SAS2_YEAST	SPT6_YEAST	STP2_YEAST	RGT1_YEAST	SAP30_YEAST	SRB8_YEAST	TAF12_YEAST	TOA1_YEAST	TRA1_YEAST	MSN2_YEAST	STB5_YEAST	TAF1_YEAST	STP1_YEAST	MED17_YEAST	RPM2_YEAST	MET4_YEAST	PHO2_YEAST	STB1_YEAST	YO338_YEAST	PHO4_YEAST	YHX7_YEAST	TAF3_YEAST	YAP6_YEAST	YJU6_YEAST	TAF10_YEAST	TAF4_YEAST	YL278_YEAST	UPC2_YEAST	TOG1_YEAST	TUP1_YEAST	UME6_YEAST	ZAP1_YEAST	PIP2_YEAST	TAF11_YEAST	VHR1_YEAST	TAF13_YEAST	YRR1_YEAST	YAK1_YEAST	RCO1_YEAST	AFT2_YEAST	HOS3_YEAST	HOT1_YEAST	INO80_YEAST	MCM1_YEAST	NU133_YEAST	HAL9_YEAST	MSN1_YEAST	GIS1_YEAST	MED16_YEAST	CRZ1_YEAST	IME1_YEAST	MIG2_YEAST	AFT1_YEAST	ECM22_YEAST	ADR1_YEAST	CKS1_YEAST	GCR1_YEAST	GCR2_YEAST	ACA1_YEAST	EF1G1_YEAST
biological_process	GO:0006357	regulation of transcription by RNA polymerase II	101	177	0.570621	1	9.88492e-29	1	0	SPT7_YEAST	SSL1_YEAST	SSN2_YEAST	USV1_YEAST	OPI1_YEAST	REB1_YEAST	TAF5_YEAST	TAF6_YEAST	SNF5_YEAST	RSC6_YEAST	RT102_YEAST	RTG3_YEAST	SNF6_YEAST	SMP1_YEAST	SFL1_YEAST	SPT20_YEAST	SNT1_YEAST	SNF11_YEAST	SNF12_YEAST	SNF2_YEAST	RFX1_YEAST	SWI1_YEAST	HAP2_YEAST	HOG1_YEAST	MOT1_YEAST	ACE2_YEAST	FUN19_YEAST	GAT2_YEAST	ENV11_YEAST	JHD1_YEAST	HDA2_YEAST	IFH1_YEAST	CYC8_YEAST	MET32_YEAST	CCR4_YEAST	GSM1_YEAST	EPL1_YEAST	FKH2_YEAST	CBF1_YEAST	CUP9_YEAST	FCP1_YEAST	FZF1_YEAST	CAF4_YEAST	MET28_YEAST	MED19_YEAST	GTS1_YEAST	HSF_YEAST	HMS2_YEAST	ELP2_YEAST	NOT1_YEAST	ROX1_YEAST	RLM1_YEAST	MED14_YEAST	SGF73_YEAST	SIF2_YEAST	SWI3_YEAST	SWI5_YEAST	SKN7_YEAST	SKO1_YEAST	SFH1_YEAST	SPT5_YEAST	STP2_YEAST	STP4_YEAST	TAF12_YEAST	TRA1_YEAST	MGA1_YEAST	MSN2_YEAST	TOD6_YEAST	YRM1_YEAST	RSF2_YEAST	STP1_YEAST	VID22_YEAST	SPT21_YEAST	MED17_YEAST	ELP1_YEAST	MET4_YEAST	PHO2_YEAST	YO338_YEAST	TFB3_YEAST	YP022_YEAST	PHO4_YEAST	TDA9_YEAST	TAF10_YEAST	YG2A_YEAST	UPC2_YEAST	TUP1_YEAST	ZAP1_YEAST	YAP3_YEAST	AZF1_YEAST	HFI1_YEAST	MCM1_YEAST	NGG1_YEAST	HAP1_YEAST	IME1_YEAST	EAF7_YEAST	ECM22_YEAST	ADR1_YEAST	CKS1_YEAST	CSR2_YEAST	FKH1_YEAST	ACA1_YEAST
biological_process	GO:0032197	transposition, RNA-mediated	88	92	0.956522	1	2.90429e-37	1	0	YJ41A_YEAST	YM12B_YEAST	YM13A_YEAST	YM13B_YEAST	YD21A_YEAST	YG12A_YEAST	YE12A_YEAST	YO22A_YEAST	YO22B_YEAST	YL21B_YEAST	YE12B_YEAST	YG13B_YEAST	YC21A_YEAST	YP14A_YEAST	YM11A_YEAST	YP12B_YEAST	YE11A_YEAST	YG13A_YEAST	YD11B_YEAST	YD15B_YEAST	YG31B_YEAST	YD12B_YEAST	YD13A_YEAST	YE11B_YEAST	YM14B_YEAST	YP12A_YEAST	YB11B_YEAST	YB21A_YEAST	YL13A_YEAST	YD11A_YEAST	YM11B_YEAST	YM14A_YEAST	YB12B_YEAST	YD14A_YEAST	YD22A_YEAST	YH11A_YEAST	YN12A_YEAST	YO12B_YEAST	YG11A_YEAST	YF21B_YEAST	YD21B_YEAST	YJ12B_YEAST	YO11A_YEAST	YD23A_YEAST	YC21B_YEAST	YO21A_YEAST	YL21A_YEAST	YH11B_YEAST	YN11B_YEAST	YO12A_YEAST	YL12B_YEAST	YD22B_YEAST	YD12A_YEAST	YD13B_YEAST	YL13B_YEAST	YF21A_YEAST	YB11A_YEAST	YN11A_YEAST	YO11B_YEAST	YG12B_YEAST	YP14B_YEAST	YP13A_YEAST	YN12B_YEAST	YD14B_YEAST	YD15A_YEAST	YG22B_YEAST	YB12A_YEAST	YJ41B_YEAST	YJ11A_YEAST	YM12A_YEAST	YD23B_YEAST	YJ11B_YEAST	YJ12A_YEAST	YL14A_YEAST	YB21B_YEAST	YP11B_YEAST	YD17A_YEAST	YL11B_YEAST	YL12A_YEAST	YH41B_YEAST	YG22A_YEAST	YG11B_YEAST	YO21B_YEAST	YA11A_YEAST	YI31B_YEAST	YP13B_YEAST	YP11A_YEAST	YH41A_YEAST
biological_process	GO:0006468	protein phosphorylation	74	138	0.536232	1	8.96136e-10	1	0	STE11_YEAST	SSN2_YEAST	MPS1_YEAST	PBS2_YEAST	PDK2_YEAST	RTK1_YEAST	RIM15_YEAST	HRK1_YEAST	HOG1_YEAST	HSL1_YEAST	MOB1_YEAST	KAPB_YEAST	FPK1_YEAST	HAL5_YEAST	HRR25_YEAST	IFH1_YEAST	IRE1_YEAST	IPL1_YEAST	KC11_YEAST	KC12_YEAST	KC13_YEAST	FRK1_YEAST	IKS1_YEAST	KIN1_YEAST	KIN2_YEAST	KIN3_YEAST	KNS1_YEAST	MOB2_YEAST	PKH3_YEAST	KSS1_YEAST	KSP1_YEAST	DBF4_YEAST	KPC1_YEAST	PRK1_YEAST	SKS1_YEAST	SKY1_YEAST	SCH9_YEAST	SIP1_YEAST	SIP2_YEAST	SRB8_YEAST	STE7_YEAST	STE20_YEAST	SSN3_YEAST	SDS23_YEAST	SSK22_YEAST	SNF1_YEAST	SLT2_YEAST	PRR2_YEAST	TOR1_YEAST	YP150_YEAST	PHO85_YEAST	PSK2_YEAST	SWE1_YEAST	YPK1_YEAST	VPS15_YEAST	YAK1_YEAST	RAD53_YEAST	ATG1_YEAST	BUB1_YEAST	ALK1_YEAST	GIN4_YEAST	NPR1_YEAST	CDC15_YEAST	HAL4_YEAST	KCC2_YEAST	KCC4_YEAST	CBK1_YEAST	CLA4_YEAST	BUR1_YEAST	GCN2_YEAST	GAL83_YEAST	AKL1_YEAST	CTK1_YEAST	DBF2_YEAST
biological_process	GO:0051301	cell division	71	167	0.42515	1	2.69231e-10	1	0	PCL1_YEAST	STU1_YEAST	SSP1_YEAST	SMC1_YEAST	SLK19_YEAST	SPC25_YEAST	CDC13_YEAST	MMR1_YEAST	MMS22_YEAST	AMA1_YEAST	MOB1_YEAST	CG12_YEAST	FAR1_YEAST	BFA1_YEAST	NUD1_YEAST	CDC27_YEAST	CDC4_YEAST	CG13_YEAST	CDC14_YEAST	CDC25_YEAST	CDC26_YEAST	KIP1_YEAST	DSN1_YEAST	MOB2_YEAST	DBF4_YEAST	NET1_YEAST	POG1_YEAST	CG11_YEAST	PP11_YEAST	SCC1_YEAST	SHE1_YEAST	SGO1_YEAST	SIN3_YEAST	NUF2_YEAST	PAT1_YEAST	RMI1_YEAST	RGP1_YEAST	SMC2_YEAST	SMC3_YEAST	SECU_YEAST	SSD1_YEAST	MAD1_YEAST	NUP53_YEAST	SWE1_YEAST	NUP59_YEAST	RCC1_YEAST	CENPK_YEAST	CDC6_YEAST	CSE1_YEAST	HSK3_YEAST	MPC70_YEAST	NDC80_YEAST	NDE1_YEAST	KAR1_YEAST	LIS1_YEAST	HSL7_YEAST	MND2_YEAST	LTE1_YEAST	APC1_YEAST	DUO1_YEAST	CENPU_YEAST	CND1_YEAST	CKS1_YEAST	CIN8_YEAST	CG24_YEAST	ACM1_YEAST	ADY3_YEAST	DAD4_YEAST	CND2_YEAST	DAM1_YEAST	CDC16_YEAST
biological_process	GO:0000122	negative regulation of transcription by RNA polymerase II	68	118	0.576271	1	6.63372e-08	1	0	SSN2_YEAST	OPI1_YEAST	RAP1_YEAST	SDS3_YEAST	SFL1_YEAST	RFX1_YEAST	HIR2_YEAST	BMH1_YEAST	ACE2_YEAST	HDA1_YEAST	ABF1_YEAST	MED2_YEAST	MED10_YEAST	DATI_YEAST	MED1_YEAST	NCB1_YEAST	IXR1_YEAST	HDA2_YEAST	CYC8_YEAST	MET32_YEAST	GLN3_YEAST	CBF1_YEAST	CUP9_YEAST	ATAD2_YEAST	FUN30_YEAST	GZF3_YEAST	DAL80_YEAST	MOT3_YEAST	NU120_YEAST	HDA3_YEAST	MED15_YEAST	MIG1_YEAST	MED19_YEAST	GAT1_YEAST	ROX1_YEAST	JHD2_YEAST	MED3_YEAST	MED14_YEAST	RPN4_YEAST	SIN3_YEAST	SET1_YEAST	SWC4_YEAST	SKO1_YEAST	PACC_YEAST	SPT6_YEAST	RGT1_YEAST	SRB8_YEAST	RXT2_YEAST	STE20_YEAST	SSN3_YEAST	SUM1_YEAST	YC16_YEAST	PHO85_YEAST	YAP6_YEAST	YG34_YEAST	TUP1_YEAST	UME6_YEAST	XBP1_YEAST	MCM1_YEAST	NU133_YEAST	MKS1_YEAST	GIS1_YEAST	MED16_YEAST	MIG2_YEAST	AFT1_YEAST	CLA4_YEAST	GCR2_YEAST	ASH1_YEAST
biological_process	GO:0006310	DNA recombination	53	76	0.697368	1	3.45564e-07	1	0	RDH54_YEAST	ATR_YEAST	NMD2_YEAST	SGS1_YEAST	RENT1_YEAST	YM12B_YEAST	YM13B_YEAST	YO22B_YEAST	YL21B_YEAST	YE12B_YEAST	YG13B_YEAST	YP12B_YEAST	YD11B_YEAST	YD15B_YEAST	YG31B_YEAST	YD12B_YEAST	YE11B_YEAST	YM14B_YEAST	YB11B_YEAST	YM11B_YEAST	YB12B_YEAST	YO12B_YEAST	YF21B_YEAST	YD21B_YEAST	YJ12B_YEAST	YC21B_YEAST	YH11B_YEAST	YN11B_YEAST	YL12B_YEAST	YD22B_YEAST	YD13B_YEAST	YL13B_YEAST	YO11B_YEAST	NUC1_YEAST	THO2_YEAST	YG12B_YEAST	YP14B_YEAST	YN12B_YEAST	YD14B_YEAST	YG22B_YEAST	YP41B_YEAST	YJ41B_YEAST	YD23B_YEAST	YJ11B_YEAST	YB21B_YEAST	YP11B_YEAST	YL11B_YEAST	YH41B_YEAST	YG11B_YEAST	YO21B_YEAST	YI31B_YEAST	YP13B_YEAST	EBS1_YEAST
biological_process	GO:0006338	chromatin remodeling	47	91	0.516484	1	1.28918e-07	1	0	MSN4_YEAST	SNF5_YEAST	RSC1_YEAST	RSC2_YEAST	RSC3_YEAST	RSC4_YEAST	RSC6_YEAST	RSC7_YEAST	RT102_YEAST	SNF6_YEAST	SNF11_YEAST	SNF12_YEAST	SNF2_YEAST	SWI1_YEAST	DLS1_YEAST	FUN19_YEAST	ABF1_YEAST	IOC2_YEAST	CYC8_YEAST	FKH2_YEAST	AF9_YEAST	CBF1_YEAST	ATAD2_YEAST	FUN30_YEAST	JHD2_YEAST	SWC4_YEAST	SWI3_YEAST	MRN1_YEAST	SFH1_YEAST	SPT6_YEAST	MSN2_YEAST	SWR1_YEAST	SWC3_YEAST	PHO2_YEAST	YO338_YEAST	PHO4_YEAST	VPS72_YEAST	SWC5_YEAST	UME6_YEAST	BDF1_YEAST	BDF2_YEAST	ARP8_YEAST	IES6_YEAST	INO80_YEAST	IOC3_YEAST	GIS1_YEAST	FKH1_YEAST
biological_process	GO:0015074	DNA integration	45	47	0.957447	1	6.67173e-18	1	0	YM12B_YEAST	YM13B_YEAST	YO22B_YEAST	YL21B_YEAST	YE12B_YEAST	YG13B_YEAST	YP12B_YEAST	YD11B_YEAST	YD15B_YEAST	YG31B_YEAST	YD12B_YEAST	YE11B_YEAST	YM14B_YEAST	YB11B_YEAST	YM11B_YEAST	YB12B_YEAST	YO12B_YEAST	YF21B_YEAST	YD21B_YEAST	YJ12B_YEAST	YC21B_YEAST	YH11B_YEAST	YN11B_YEAST	YL12B_YEAST	YD22B_YEAST	YD13B_YEAST	YL13B_YEAST	YO11B_YEAST	YG12B_YEAST	YP14B_YEAST	YN12B_YEAST	YD14B_YEAST	YG22B_YEAST	YP41B_YEAST	YJ41B_YEAST	YD23B_YEAST	YJ11B_YEAST	YB21B_YEAST	YP11B_YEAST	YL11B_YEAST	YH41B_YEAST	YG11B_YEAST	YO21B_YEAST	YI31B_YEAST	YP13B_YEAST
biological_process	GO:0007049	cell cycle	43	95	0.452632	1	1.394e-16	1	0	PCL1_YEAST	RIF1_YEAST	SLD7_YEAST	SPC25_YEAST	CDC13_YEAST	MMR1_YEAST	FAR1_YEAST	EPL1_YEAST	CWC2_YEAST	CDC25_YEAST	CDC26_YEAST	LDB19_YEAST	MOB2_YEAST	KSS1_YEAST	NET1_YEAST	MSG5_YEAST	NSP1_YEAST	MCM10_YEAST	SML1_YEAST	PAT1_YEAST	RGP1_YEAST	SSD1_YEAST	TBF1_YEAST	WHI3_YEAST	WHI2_YEAST	VHS3_YEAST	NUP53_YEAST	NUP59_YEAST	RCC1_YEAST	RAD53_YEAST	BNI5_YEAST	CSE1_YEAST	MCM1_YEAST	NDE1_YEAST	LTE1_YEAST	DPB2_YEAST	CKS1_YEAST	GLD1_YEAST	GID8_YEAST	ACM1_YEAST	DSE1_YEAST	DCR2_YEAST	DBF2_YEAST
biological_process	GO:0006355	regulation of transcription, DNA-templated	36	69	0.521739	1	1.78172e-33	1	0	REB1_YEAST	RAP1_YEAST	RSC30_YEAST	RSC3_YEAST	SNT1_YEAST	MAL13_YEAST	NCB1_YEAST	BAS1_YEAST	AF9_YEAST	DPO5_YEAST	PFD5_YEAST	OAF1_YEAST	NUP84_YEAST	T2FB_YEAST	SIF2_YEAST	SWI4_YEAST	SWI6_YEAST	SET3_YEAST	SPT5_YEAST	SAP30_YEAST	SEF1_YEAST	TRA1_YEAST	SET2_YEAST	RSF2_YEAST	MLP2_YEAST	YNG1_YEAST	VPS72_YEAST	NUP53_YEAST	PIP2_YEAST	NUP59_YEAST	BDF1_YEAST	ARP8_YEAST	HAP5_YEAST	NSI1_YEAST	HSL7_YEAST	CRZ1_YEAST
biological_process	GO:0035556	intracellular signal transduction	36	61	0.590164	1	1.07823e-13	1	0	RTK1_YEAST	RIM15_YEAST	HRK1_YEAST	HOG1_YEAST	HSL1_YEAST	HAL5_YEAST	FRK1_YEAST	KIN1_YEAST	KIN2_YEAST	PKH3_YEAST	KSS1_YEAST	KSP1_YEAST	KPC1_YEAST	PP11_YEAST	SKS1_YEAST	SKY1_YEAST	SCH9_YEAST	STE20_YEAST	SNF1_YEAST	SLT2_YEAST	PRR2_YEAST	YP150_YEAST	PSK2_YEAST	YPK1_YEAST	ALK1_YEAST	GIN4_YEAST	NPR1_YEAST	IML1_YEAST	HAL4_YEAST	GIS4_YEAST	KCC4_YEAST	CBK1_YEAST	CLA4_YEAST	GCN2_YEAST	CDC24_YEAST	DBF2_YEAST
biological_process	GO:0006325	chromatin organization	32	64	0.5	1	2.10879e-11	1	0	SPT7_YEAST	TAF5_YEAST	TAF6_YEAST	SET4_YEAST	SPT20_YEAST	HDA1_YEAST	JHD1_YEAST	HDA2_YEAST	ATR_YEAST	HDA3_YEAST	RNT1_YEAST	SGF73_YEAST	SIF2_YEAST	SET3_YEAST	SPT6_YEAST	RRN5_YEAST	SAP30_YEAST	TAF12_YEAST	RXT3_YEAST	TRA1_YEAST	TAF1_YEAST	YNG1_YEAST	UAF30_YEAST	TAF10_YEAST	HOS3_YEAST	HFI1_YEAST	NGG1_YEAST	LTN1_YEAST	EAF1_YEAST	EAF6_YEAST	ADR1_YEAST	ASH1_YEAST
biological_process	GO:0006366	transcription by RNA polymerase II	20	53	0.377358	1	4.39128e-29	1	0	SSL1_YEAST	TAF5_YEAST	TAF6_YEAST	NCB1_YEAST	RPB1_YEAST	TAF12_YEAST	TOA1_YEAST	TAF1_YEAST	RSF1_YEAST	TFB3_YEAST	TFB1_YEAST	TAF3_YEAST	TAF10_YEAST	TAF4_YEAST	TAF11_YEAST	TAF13_YEAST	TFB2_YEAST	RAD25_YEAST	HFI1_YEAST	INO80_YEAST
biological_process	GO:0006351	transcription, DNA-templated	19	28	0.678571	1	3.0569e-31	1	0	PDR1_YEAST	PDR8_YEAST	STB4_YEAST	MAL13_YEAST	ASG1_YEAST	CAT8_YEAST	CHA4_YEAST	SEF1_YEAST	TBS1_YEAST	RSF2_YEAST	YP022_YEAST	YN92_YEAST	YJU6_YEAST	YL278_YEAST	TOG1_YEAST	HAL9_YEAST	HAP1_YEAST	BUR1_YEAST	GAL4_YEAST
biological_process	GO:0007165	signal transduction	18	45	0.4	1	1.52319e-13	1	0	MTH1_YEAST	BMH1_YEAST	MOB1_YEAST	IQG1_YEAST	GPA2_YEAST	MOB2_YEAST	KPC1_YEAST	RLM1_YEAST	SIP1_YEAST	SIP2_YEAST	SAC7_YEAST	SOK1_YEAST	SLT2_YEAST	RGD1_YEAST	CS111_YEAST	BMH2_YEAST	BEM3_YEAST	GAL83_YEAST
biological_process	GO:0000082	G1/S transition of mitotic cell cycle	18	30	0.6	1	2.12118e-07	1	0	MSA1_YEAST	SKP1_YEAST	CDC4_YEAST	BCK2_YEAST	MET30_YEAST	PP2A2_YEAST	GRR1_YEAST	PP11_YEAST	SIC1_YEAST	SWI4_YEAST	SWI6_YEAST	SA155_YEAST	SAP4_YEAST	PP2A1_YEAST	SA185_YEAST	SA190_YEAST	CDC6_YEAST	HAL4_YEAST
biological_process	GO:0034613	cellular protein localization	15	27	0.555556	0.999999	1.04238e-06	1	0	BMH1_YEAST	HAL5_YEAST	CDC12_YEAST	CDC11_YEAST	KSP1_YEAST	PPZ1_YEAST	SML1_YEAST	SPR3_YEAST	RAX1_YEAST	RAX2_YEAST	CDC3_YEAST	DIF1_YEAST	HAL4_YEAST	BMH2_YEAST	2A5D_YEAST
biological_process	GO:0045893	positive regulation of transcription, DNA-templated	11	18	0.611111	1	2.0456e-27	1	0	NU120_YEAST	CHA4_YEAST	NU100_YEAST	NUP84_YEAST	SWI3_YEAST	STP1_YEAST	WHI3_YEAST	NUP53_YEAST	YAK1_YEAST	NU133_YEAST	NU145_YEAST
biological_process	GO:0000278	mitotic cell cycle	10	24	0.416667	1	2.38782e-18	1	0	SKP1_YEAST	TOM1_YEAST	CDC14_YEAST	SAC3_YEAST	SPC97_YEAST	SPC98_YEAST	YG21_YEAST	ALK1_YEAST	DYHC_YEAST	DPOE_YEAST
biological_process	GO:0008104	protein localization	9	14	0.642857	1	1.24614e-08	1	0	GBLP_YEAST	BPH1_YEAST	EXO84_YEAST	SECU_YEAST	STI1_YEAST	YEL1_YEAST	PUF4_YEAST	RAX1_YEAST	RAD53_YEAST
biological_process	GO:0000436	carbon catabolite activation of transcription from RNA polymerase II promoter	8	9	0.888889	1	1.07206e-07	1	0	USV1_YEAST	SNF5_YEAST	SWI1_YEAST	HAP2_YEAST	HAP4_YEAST	SWI3_YEAST	HAP5_YEAST	HAP1_YEAST
biological_process	GO:0051726	regulation of cell cycle	7	19	0.368421	1	3.12285e-13	1	0	NOT2_YEAST	HSL1_YEAST	BCK2_YEAST	CDC25_YEAST	NOT1_YEAST	TOR1_YEAST	HSL7_YEAST
biological_process	GO:0030447	filamentous growth	6	15	0.4	1	4.77169e-08	1	0	CAPZB_YEAST	SIP2_YEAST	SNF1_YEAST	VPS60_YEAST	TPM1_YEAST	GAL83_YEAST
biological_process	GO:0010468	regulation of gene expression	6	19	0.315789	1	1.9257e-36	1	0	CYC8_YEAST	RNT1_YEAST	SCC2_YEAST	STE20_YEAST	TOS4_YEAST	CLA4_YEAST
biological_process	GO:0007346	regulation of mitotic cell cycle	6	7	0.857143	1	5.36478e-09	1	0	BMH1_YEAST	MET32_YEAST	SMI1_YEAST	SIS2_YEAST	CKS1_YEAST	BMH2_YEAST
biological_process	GO:0043618	regulation of transcription from RNA polymerase II promoter in response to stress	5	8	0.625	1	2.13991e-10	1	0	SUB1_YEAST	ACA2_YEAST	SET1_YEAST	SPT6_YEAST	INO80_YEAST
biological_process	GO:0051276	chromosome organization	4	11	0.363636	1	6.41252e-11	1	0	SGS1_YEAST	SWC4_YEAST	YTM1_YEAST	INN1_YEAST
biological_process	GO:0045892	negative regulation of transcription, DNA-templated	4	9	0.444444	1	1.54211e-11	1	0	MOT1_YEAST	CYC8_YEAST	SAS2_YEAST	TUP1_YEAST
biological_process	GO:0044772	mitotic cell cycle phase transition	4	9	0.444444	1	3.48835e-10	1	0	CG12_YEAST	CG13_YEAST	CG11_YEAST	CG24_YEAST
biological_process	GO:0080090	regulation of primary metabolic process	3	5	0.6	1	7.52279e-39	1	0	SIP1_YEAST	SIP2_YEAST	GAL83_YEAST
biological_process	GO:1901987	regulation of cell cycle phase transition	3	3	1	1	6.56949e-08	1	0	GSP1_YEAST	DBF4_YEAST	PHO85_YEAST
biological_process	GO:0032196	transposition	2	3	0.666667	1	3.95691e-34	1	0	RT105_YEAST	YP41B_YEAST
biological_process	GO:0019222	regulation of metabolic process	2	2	1	1	5.88438e-42	1	0	NCL1_YEAST	INO80_YEAST
biological_process	GO:0006259	DNA metabolic process	2	4	0.5	1	8.73668e-08	1	0	MET18_YEAST	DPOD_YEAST
biological_process	GO:0034504	protein localization to nucleus	1	4	0.25	1	1.08167e-06	1	0	BTN2_YEAST
biological_process	GO:0016070	RNA metabolic process	1	6	0.166667	1	5.37944e-16	1	0	LSM1_YEAST
biological_process	GO:0043620	regulation of DNA-templated transcription in response to stress	1	1	1	1	8.74133e-11	1	0	IRE1_YEAST
biological_process	GO:0045787	positive regulation of cell cycle	1	1	1	1	2.32701e-07	1	0	CWC2_YEAST
biological_process	GO:0009966	regulation of signal transduction	1	2	0.5	1	5.4787e-08	1	0	GLC8_YEAST
biological_process	GO:0040008	regulation of growth	1	2	0.5	1	8.87429e-07	1	0	EAP1_YEAST
biological_process	GO:0006139	nucleobase-containing compound metabolic process	0	5	0	1	9.43193e-14	1	0
biological_process	GO:0051252	regulation of RNA metabolic process	0	2	0	1	5.33274e-34	1	0
biological_process	GO:0006725	cellular aromatic compound metabolic process	0	2	0	1	1.94416e-10	1	0
biological_process	GO:0044182	filamentous growth of a population of unicellular organisms	0	2	0	1	6.91717e-08	1	0
biological_process	GO:0032268	regulation of cellular protein metabolic process	0	1	0	1	6.66787e-12	1	0
biological_process	GO:0007584	response to nutrient	0	4	0	1	5.51981e-07	1	0
biological_process	GO:0000429	carbon catabolite regulation of transcription from RNA polymerase II promoter	0	1	0	1	2.40305e-07	1	0
biological_process	GO:0051173	positive regulation of nitrogen compound metabolic process	0	1	0	1	1.99795e-27	1	0
biological_process	GO:0032774	RNA biosynthetic process	0	2	0	1	3.90465e-31	1	0
biological_process	GO:0031670	cellular response to nutrient	0	1	0	1	3.6012e-07	1	0
biological_process	GO:0140014	mitotic nuclear division	1	1	1	0.999999	1.41145e-06	1	0.001	NIS1_YEAST
biological_process	GO:0007264	small GTPase mediated signal transduction	9	19	0.473684	0.999999	2.047e-06	1	0.002	RGA2_YEAST	RSR1_YEAST	ROM2_YEAST	ROM1_YEAST	RHO3_YEAST	RAEP_YEAST	BUD5_YEAST	LTE1_YEAST	BEM2_YEAST
biological_process	GO:0007163	establishment or maintenance of cell polarity	4	10	0.4	0.999999	2.25452e-06	1	0.002	ATC5_YEAST	MOB2_YEAST	RHO3_YEAST	CBK1_YEAST
biological_process	GO:0009991	response to extracellular stimulus	1	1	1	0.999999	3.2708e-06	1	0.005	WHI5_YEAST
biological_process	GO:0006606	protein import into nucleus	30	55	0.545455	0.999999	3.36119e-06	1	0.006	PBS2_YEAST	SYO1_YEAST	IMB5_YEAST	KA122_YEAST	GPN3_YEAST	NUP1_YEAST	NUP49_YEAST	IMA1_YEAST	MLP1_YEAST	GSP1_YEAST	NU120_YEAST	KA120_YEAST	NU116_YEAST	NU188_YEAST	NU100_YEAST	NSP1_YEAST	NUP84_YEAST	NUP57_YEAST	POM34_YEAST	NUP82_YEAST	MLP2_YEAST	NIC96_YEAST	NUP53_YEAST	RCC1_YEAST	CSE1_YEAST	NU133_YEAST	NU145_YEAST	NU170_YEAST	IMB2_YEAST	ACAC_YEAST
biological_process	GO:0036003	positive regulation of transcription from RNA polymerase II promoter in response to stress	5	9	0.555556	0.999999	3.30898e-06	1	0.006	HAA1_YEAST	RLM1_YEAST	RPN4_YEAST	YAP3_YEAST	AP1_YEAST
biological_process	GO:0046578	regulation of Ras protein signal transduction	3	5	0.6	0.999999	3.30898e-06	1	0.006	SLY1_YEAST	RM35_YEAST	BFA1_YEAST
biological_process	GO:0007124	pseudohyphal growth	29	51	0.568627	0.999998	5.29369e-06	1	0.008	SOK2_YEAST	STE12_YEAST	STE11_YEAST	SPH1_YEAST	BMH1_YEAST	GPR1_YEAST	GPB2_YEAST	MDS3_YEAST	GPA2_YEAST	HMS1_YEAST	PAM1_YEAST	BUD6_YEAST	HMS2_YEAST	NOT1_YEAST	DFG5_YEAST	SKS1_YEAST	PPAD_YEAST	MGA1_YEAST	OSH3_YEAST	STE7_YEAST	STE20_YEAST	SPA2_YEAST	TPM1_YEAST	WHI3_YEAST	UME6_YEAST	NPR3_YEAST	GPB1_YEAST	IME1_YEAST	BMH2_YEAST
biological_process	GO:0007089	traversing start control point of mitotic cell cycle	12	13	0.923077	1	5.42698e-06	1	0.008	MSA1_YEAST	CG12_YEAST	CG13_YEAST	CCR4_YEAST	CDC25_YEAST	CBS_YEAST	CG11_YEAST	WHI5_YEAST	WHI3_YEAST	XRN1_YEAST	GID8_YEAST	DCR2_YEAST
biological_process	GO:0000281	mitotic cytokinesis	8	12	0.666667	0.999997	7.47057e-06	1	0.008	MOB1_YEAST	CDC12_YEAST	CDC11_YEAST	CYK2_YEAST	TPM1_YEAST	CDC3_YEAST	INN1_YEAST	CDC15_YEAST
biological_process	GO:0007265	Ras protein signal transduction	7	12	0.583333	0.999999	4.98925e-06	1	0.008	RAS1_YEAST	BMH1_YEAST	KAPB_YEAST	CYAA_YEAST	CDC25_YEAST	RPI1_YEAST	BMH2_YEAST
biological_process	GO:0010629	negative regulation of gene expression	5	8	0.625	0.999997	5.53539e-06	1	0.008	GBLP_YEAST	SET1_YEAST	SPP41_YEAST	STE20_YEAST	CLA4_YEAST
biological_process	GO:0061640	cytoskeleton-dependent cytokinesis	4	7	0.571429	0.999999	4.07402e-06	1	0.008	CDC12_YEAST	CDC11_YEAST	SPR3_YEAST	CDC3_YEAST
biological_process	GO:0050790	regulation of catalytic activity	3	12	0.25	0.999996	6.88071e-06	1	0.008	SDS23_YEAST	TRS65_YEAST	DPB2_YEAST
biological_process	GO:0010608	posttranscriptional regulation of gene expression	3	3	1	0.999998	4.53637e-06	1	0.008	MPT5_YEAST	PUF3_YEAST	PUF4_YEAST
biological_process	GO:0000280	nuclear division	2	6	0.333333	0.999996	7.65339e-06	1	0.008	MER1_YEAST	DBF2_YEAST
biological_process	GO:0019220	regulation of phosphate metabolic process	2	2	1	0.999997	6.36831e-06	1	0.008	RSP5_YEAST	MRB1_YEAST
biological_process	GO:0009968	negative regulation of signal transduction	2	5	0.4	0.999999	4.3112e-06	1	0.008	TIP41_YEAST	TAP42_YEAST
biological_process	GO:0006464	cellular protein modification process	1	4	0.25	0.999997	4.82706e-06	1	0.008	STP22_YEAST
biological_process	GO:0045931	positive regulation of mitotic cell cycle	0	2	0	0.999999	5.12021e-06	1	0.008
biological_process	GO:0006417	regulation of translation	10	22	0.454545	0.999996	8.53606e-06	1	0.009	MS116_YEAST	SLF1_YEAST	PP2A2_YEAST	NCL1_YEAST	MIP6_YEAST	SKI2_YEAST	MRN1_YEAST	SRO9_YEAST	SLH1_YEAST	PP2A1_YEAST
biological_process	GO:0018105	peptidyl-serine phosphorylation	28	47	0.595745	0.999997	1.17961e-05	1	0.01	MPS1_YEAST	PDK2_YEAST	RIM15_YEAST	HOG1_YEAST	HSL1_YEAST	FPK1_YEAST	HRR25_YEAST	IPL1_YEAST	KC11_YEAST	KC12_YEAST	KC13_YEAST	KIN1_YEAST	KIN2_YEAST	KNS1_YEAST	PKH3_YEAST	KPC1_YEAST	SKY1_YEAST	SCH9_YEAST	TOR1_YEAST	YPK3_YEAST	YPK1_YEAST	YAK1_YEAST	ATG1_YEAST	NPR1_YEAST	CDC15_YEAST	CBK1_YEAST	CTK1_YEAST	DBF2_YEAST
biological_process	GO:0007059	chromosome segregation	27	52	0.519231	0.999994	1.09642e-05	1	0.01	CBF3A_YEAST	MPS1_YEAST	SLK19_YEAST	RSC2_YEAST	RT102_YEAST	STS1_YEAST	SPC25_YEAST	IPL1_YEAST	CDC14_YEAST	CBF1_YEAST	KIN3_YEAST	DSN1_YEAST	HDA3_YEAST	DBF4_YEAST	SIZ1_YEAST	SIZ2_YEAST	NUF2_YEAST	SFH1_YEAST	YCR41_YEAST	YHS2_YEAST	CENPK_YEAST	ATG31_YEAST	NU170_YEAST	NDC80_YEAST	GIP3_YEAST	AFT1_YEAST	GLC8_YEAST
biological_process	GO:0006406	mRNA export from nucleus	18	32	0.5625	0.999997	1.05824e-05	1	0.01	NCBP2_YEAST	MLP1_YEAST	NU120_YEAST	MEX67_YEAST	NU116_YEAST	NU100_YEAST	NUP84_YEAST	SGF73_YEAST	SAC3_YEAST	NUP82_YEAST	SUB2_YEAST	MLP2_YEAST	XPO1_YEAST	THO2_YEAST	ZDS1_YEAST	DBP5_YEAST	GFD1_YEAST	GLE1_YEAST
biological_process	GO:0016310	phosphorylation	1	8	0.125	0.999994	1.11012e-05	1	0.01	LCB4_YEAST
biological_process	GO:0044271	cellular nitrogen compound biosynthetic process	1	1	1	0.999992	1.11839e-05	1	0.01	AGC1_YEAST
biological_process	GO:0006402	mRNA catabolic process	4	7	0.571429	0.999994	1.32434e-05	1	0.011	SKI2_YEAST	SSD1_YEAST	EAP1_YEAST	CAF40_YEAST
biological_process	GO:1901992	positive regulation of mitotic cell cycle phase transition	1	3	0.333333	0.999997	1.3819e-05	1	0.012	RIM15_YEAST
biological_process	GO:0031106	septin ring organization	8	11	0.727273	0.999997	1.66161e-05	1	0.015	PCL1_YEAST	RGA2_YEAST	BUD4_YEAST	CLA4_YEAST	GIC1_YEAST	GIC2_YEAST	BEM3_YEAST	CDC24_YEAST
biological_process	GO:0030100	regulation of endocytosis	4	4	1	0.999997	1.96881e-05	1	0.016	RV167_YEAST	RV161_YEAST	SPS18_YEAST	AKR1_YEAST
biological_process	GO:0051170	import into nucleus	0	1	0	0.999994	1.8363e-05	1	0.016
biological_process	GO:0031669	cellular response to nutrient levels	0	5	0	0.999991	2.05146e-05	1	0.019
biological_process	GO:0030010	establishment of cell polarity	14	27	0.518519	0.99999	2.80556e-05	1	0.023	ROM2_YEAST	MSB1_YEAST	HKR1_YEAST	BUD6_YEAST	SHO1_YEAST	SPA2_YEAST	ZDS2_YEAST	MSB2_YEAST	TPM1_YEAST	ZDS1_YEAST	GIC1_YEAST	GIC2_YEAST	BEM3_YEAST	CDC24_YEAST
biological_process	GO:0051028	mRNA transport	12	32	0.375	0.999988	2.9284e-05	1	0.024	TOM1_YEAST	IMB5_YEAST	NUP57_YEAST	POM34_YEAST	PABP_YEAST	SHE3_YEAST	NUP53_YEAST	MYO4_YEAST	NU170_YEAST	NU192_YEAST	IMB2_YEAST	DHH1_YEAST
biological_process	GO:0016236	macroautophagy	27	72	0.375	0.999985	3.09865e-05	1	0.025	SEC24_YEAST	SEC16_YEAST	COG4_YEAST	BECN1_YEAST	COG3_YEAST	CDC48_YEAST	TRS85_YEAST	STT4_YEAST	RL13B_YEAST	VPS41_YEAST	YPT1_YEAST	VAC8_YEAST	VAM7_YEAST	VPS15_YEAST	YPT7_YEAST	VPS36_YEAST	ATG13_YEAST	ATG2_YEAST	ATG14_YEAST	ATG38_YEAST	ATG42_YEAST	ATG1_YEAST	BUB1_YEAST	GEA2_YEAST	ATC1_YEAST	CCZ1_YEAST	DNM1_YEAST
biological_process	GO:0007010	cytoskeleton organization	2	13	0.153846	0.999975	4.24316e-05	1	0.034	CYK2_YEAST	HSP42_YEAST
biological_process	GO:0051058	negative regulation of small GTPase mediated signal transduction	2	2	1	0.999995	4.30785e-05	1	0.034	NPR3_YEAST	IML1_YEAST
biological_process	GO:0034502	protein localization to chromosome	1	2	0.5	0.999989	4.33121e-05	1	0.034	KU80_YEAST
biological_process	GO:0007096	regulation of exit from mitosis	10	13	0.769231	0.999988	4.9816e-05	1	0.038	SKP1_YEAST	MOB1_YEAST	CDC14_YEAST	NUR1_YEAST	STE20_YEAST	CDC15_YEAST	CLA4_YEAST	GIC1_YEAST	GIC2_YEAST	CDC24_YEAST
biological_process	GO:0000282	cellular bud site selection	8	15	0.533333	0.999988	4.9816e-05	1	0.038	HKR1_YEAST	STE20_YEAST	MSB2_YEAST	RAX2_YEAST	BUD9_YEAST	BUD7_YEAST	AFI1_YEAST	CDC24_YEAST
biological_process	GO:0031929	TOR signaling	14	18	0.777778	0.999984	5.59268e-05	1	0.041	SLM2_YEAST	TIP41_YEAST	SLM1_YEAST	KOG1_YEAST	MDS3_YEAST	KSP1_YEAST	TCO89_YEAST	VPS64_YEAST	TOR1_YEAST	SA190_YEAST	TSC11_YEAST	STM1_YEAST	YPK3_YEAST	AVO1_YEAST
biological_process	GO:0016973	poly(A)+ mRNA export from nucleus	23	37	0.621622	0.999986	5.70203e-05	1	0.042	RSP5_YEAST	NEW1_YEAST	NUP1_YEAST	NUP49_YEAST	MLP1_YEAST	GSP1_YEAST	MEX67_YEAST	NU116_YEAST	NSP1_YEAST	NUP42_YEAST	SPT6_YEAST	PIN4_YEAST	MLP2_YEAST	NIC96_YEAST	THO1_YEAST	RCC1_YEAST	RAD25_YEAST	NAB2_YEAST	NU133_YEAST	NU145_YEAST	NU159_YEAST	DBP5_YEAST	GLE1_YEAST
biological_process	GO:0010508	positive regulation of autophagy	6	11	0.545455	0.999985	6.48962e-05	1	0.044	SFL1_YEAST	RIM15_YEAST	GAT1_YEAST	SPT5_YEAST	NPR3_YEAST	IML1_YEAST
biological_process	GO:0006401	RNA catabolic process	3	20	0.15	0.999961	7.46066e-05	1	0.057	SKI2_YEAST	RRP6_YEAST	NUC1_YEAST
biological_process	GO:0010570	regulation of filamentous growth	1	2	0.5	0.999979	7.64738e-05	1	0.057	KSP1_YEAST
biological_process	GO:0060627	regulation of vesicle-mediated transport	0	3	0	0.999975	7.61778e-05	1	0.057
biological_process	GO:2000785	regulation of autophagosome assembly	3	4	0.75	0.999995	7.84663e-05	1	0.06	HRR25_YEAST	NPR3_YEAST	IML1_YEAST
biological_process	GO:0006897	endocytosis	43	100	0.43	0.999956	9.11078e-05	1	0.061	SNC2_YEAST	RV167_YEAST	EDE1_YEAST	HRR25_YEAST	AP3M_YEAST	BRE4_YEAST	ENT1_YEAST	ENT5_YEAST	ARV1_YEAST	KC11_YEAST	KC12_YEAST	KC13_YEAST	FEN2_YEAST	ENT3_YEAST	AP18A_YEAST	ATC5_YEAST	ENT2_YEAST	GTS1_YEAST	INP51_YEAST	MON2_YEAST	SLA1_YEAST	SLA2_YEAST	PAN1_YEAST	SCD5_YEAST	RV161_YEAST	OSH1_YEAST	OSH3_YEAST	UBP4_YEAST	SVL3_YEAST	TLG2_YEAST	WHI2_YEAST	YPK1_YEAST	PIK1_YEAST	YPT7_YEAST	RCY1_YEAST	AP18B_YEAST	ATC7_YEAST	AP2M_YEAST	LDB17_YEAST	ALY1_YEAST	ATC3_YEAST	CLH_YEAST	AGE2_YEAST
biological_process	GO:0006333	chromatin assembly or disassembly	3	15	0.2	0.999953	8.95095e-05	1	0.061	RSP5_YEAST	KU80_YEAST	ULS1_YEAST
biological_process	GO:0010458	exit from mitosis	3	8	0.375	0.999972	9.38609e-05	1	0.063	SKP1_YEAST	IMB2_YEAST	APC1_YEAST
biological_process	GO:0007120	axial cellular bud site selection	12	15	0.8	0.999991	9.92429e-05	1	0.07	PEF1_YEAST	RSR1_YEAST	BUD4_YEAST	AXL1_YEAST	PAN1_YEAST	NIS1_YEAST	RAX1_YEAST	RAX2_YEAST	BUD5_YEAST	NBA1_YEAST	BUD3_YEAST	AXL2_YEAST
biological_process	GO:0061408	positive regulation of transcription from RNA polymerase II promoter in response to heat stress	12	15	0.8	0.999991	9.92429e-05	1	0.07	SDS3_YEAST	RIM15_YEAST	NCB1_YEAST	PSR1_YEAST	SIN3_YEAST	SWI4_YEAST	SWI6_YEAST	SAP30_YEAST	MSN2_YEAST	WHI2_YEAST	PSR2_YEAST	YAK1_YEAST
biological_process	GO:2000217	regulation of invasive growth in response to glucose limitation	4	5	0.8	0.999991	9.92429e-05	1	0.07	SDS3_YEAST	SNF1_YEAST	TUP1_YEAST	GAL83_YEAST
biological_process	GO:0043937	regulation of sporulation	3	3	1	0.999991	9.92429e-05	1	0.07	PTP3_YEAST	AVT7_YEAST	PTP2_YEAST
biological_process	GO:0036267	invasive filamentous growth	2	4	0.5	0.999966	9.95037e-05	1	0.072	SPH1_YEAST	SPA2_YEAST
biological_process	GO:0001403	invasive growth in response to glucose limitation	21	43	0.488372	0.999952	0.000142574	1	0.106	STE12_YEAST	STE11_YEAST	GPR1_YEAST	KAPB_YEAST	GBLP_YEAST	GPB2_YEAST	GPA2_YEAST	PALA_YEAST	KSS1_YEAST	PPAD_YEAST	SIP2_YEAST	RXT2_YEAST	OSH3_YEAST	STE7_YEAST	STE20_YEAST	STE5_YEAST	SNF1_YEAST	WHI3_YEAST	GPB1_YEAST	GAL83_YEAST	DSE1_YEAST
biological_process	GO:0006323	DNA packaging	0	1	0	0.999921	0.000148766	1	0.108
biological_process	GO:0031507	heterochromatin assembly	7	18	0.388889	0.999909	0.000186291	1	0.132	SDS3_YEAST	ESC8_YEAST	FUN30_YEAST	ZDS2_YEAST	ZDS1_YEAST	NU170_YEAST	MCM5_YEAST
biological_process	GO:0032386	regulation of intracellular transport	2	2	1	0.999935	0.000216287	1	0.141	ALY2_YEAST	ALY1_YEAST
biological_process	GO:0017148	negative regulation of translation	9	17	0.529412	0.999896	0.000240784	1	0.189	GBLP_YEAST	MPT5_YEAST	SSD1_YEAST	SNF1_YEAST	PUF4_YEAST	DHH1_YEAST	EAP1_YEAST	EBS1_YEAST	CAF40_YEAST
biological_process	GO:0016239	positive regulation of macroautophagy	8	15	0.533333	0.999952	0.000247472	1	0.196	PCL1_YEAST	EPL1_YEAST	SNF1_YEAST	TRS33_YEAST	PHO85_YEAST	VPS52_YEAST	CLG1_YEAST	GCN2_YEAST
biological_process	GO:0016241	regulation of macroautophagy	1	3	0.333333	0.999924	0.000256503	1	0.196	HOG1_YEAST
biological_process	GO:0031497	chromatin assembly	1	7	0.142857	0.999861	0.000261814	1	0.198	CDC26_YEAST
biological_process	GO:0071322	cellular response to carbohydrate stimulus	1	1	1	0.999973	0.000265534	1	0.207	AZF1_YEAST
biological_process	GO:0016071	mRNA metabolic process	2	5	0.4	0.999823	0.000274935	1	0.215	MIP6_YEAST	SGN1_YEAST
biological_process	GO:0046580	negative regulation of Ras protein signal transduction	5	6	0.833333	0.999963	0.000287324	1	0.228	GPB2_YEAST	IRA2_YEAST	AVO1_YEAST	IRA1_YEAST	GPB1_YEAST
biological_process	GO:0001558	regulation of cell growth	8	11	0.727273	0.999911	0.000303776	1	0.234	SLM2_YEAST	SLM1_YEAST	KOG1_YEAST	TCO89_YEAST	TOR1_YEAST	TSC11_YEAST	VIP1_YEAST	AVO1_YEAST
biological_process	GO:0010033	response to organic substance	1	1	1	0.999816	0.000300599	1	0.234	MET18_YEAST
biological_process	GO:0000956	nuclear-transcribed mRNA catabolic process	8	16	0.5	0.999844	0.000311692	1	0.236	NCBP2_YEAST	DXO_YEAST	PUF3_YEAST	RENT1_YEAST	VTS1_YEAST	XRN1_YEAST	XRN2_YEAST	CTH2_YEAST
biological_process	GO:0032185	septin cytoskeleton organization	0	5	0	0.999897	0.000359183	1	0.246
biological_process	GO:0046777	protein autophosphorylation	15	25	0.6	0.999909	0.000381652	1	0.254	MPS1_YEAST	RIM15_YEAST	HSL1_YEAST	FPK1_YEAST	ATR_YEAST	KIN1_YEAST	KIN2_YEAST	KNS1_YEAST	PRK1_YEAST	YPK3_YEAST	YPK1_YEAST	ATG1_YEAST	GIN4_YEAST	GCN2_YEAST	AKL1_YEAST
biological_process	GO:0007114	cell budding	3	7	0.428571	0.999848	0.000405474	1	0.262	MNN10_YEAST	TAO3_YEAST	TGL3_YEAST
biological_process	GO:2000786	positive regulation of autophagosome assembly	8	9	0.888889	0.999979	0.000460389	1	0.295	ATG11_YEAST	CDC14_YEAST	PP2A2_YEAST	PP2A1_YEAST	PIK1_YEAST	ATG17_YEAST	2A5D_YEAST	2ABA_YEAST
biological_process	GO:0033262	regulation of nuclear cell cycle DNA replication	4	4	1	0.999979	0.000460389	1	0.295	RSC3_YEAST	HOG1_YEAST	SFH1_YEAST	MRC1_YEAST
biological_process	GO:1900182	positive regulation of protein localization to nucleus	4	5	0.8	0.999979	0.000460389	1	0.295	CDC48_YEAST	CET1_YEAST	UFD1_YEAST	2ABA_YEAST
biological_process	GO:0070199	establishment of protein localization to chromosome	2	2	1	0.999979	0.000460389	1	0.295	SGO1_YEAST	2A5D_YEAST
biological_process	GO:0000917	division septum assembly	5	9	0.555556	0.999885	0.000555552	1	0.315	MNN10_YEAST	CDC11_YEAST	RGL1_YEAST	SUN4_YEAST	BNI4_YEAST
biological_process	GO:0046822	regulation of nucleocytoplasmic transport	5	6	0.833333	0.999882	0.00061489	1	0.341	GSP1_YEAST	SGF73_YEAST	PHO85_YEAST	NU145_YEAST	NU192_YEAST
biological_process	GO:0034501	protein localization to kinetochore	9	11	0.818182	0.999949	0.000616647	1	0.361	MPS1_YEAST	SP105_YEAST	PLC1_YEAST	FIN1_YEAST	XPO1_YEAST	NUP53_YEAST	BUB1_YEAST	NDC80_YEAST	CENPU_YEAST
biological_process	GO:0033365	protein localization to organelle	0	1	0	0.999517	0.000691841	1	0.387
biological_process	GO:0001402	signal transduction involved in filamentous growth	10	13	0.769231	0.999922	0.000698542	1	0.406	STE11_YEAST	PLC1_YEAST	BMH1_YEAST	HKR1_YEAST	KSS1_YEAST	SHO1_YEAST	STE7_YEAST	STE20_YEAST	MSB2_YEAST	BMH2_YEAST
biological_process	GO:0071333	cellular response to glucose stimulus	1	1	1	0.999922	0.000698542	1	0.406	ROD1_YEAST
biological_process	GO:0006607	NLS-bearing protein import into nucleus	12	17	0.705882	0.999888	0.000707739	1	0.418	IMB5_YEAST	NUP1_YEAST	NUP49_YEAST	IMA1_YEAST	NU100_YEAST	NSP1_YEAST	NUP57_YEAST	NUP42_YEAST	NUP53_YEAST	NUP59_YEAST	NU145_YEAST	NU159_YEAST
biological_process	GO:0030466	silent mating-type cassette heterochromatin assembly	23	46	0.5	0.999725	0.000710259	1	0.421	RAP1_YEAST	RIF1_YEAST	SKP1_YEAST	SPT23_YEAST	ABF1_YEAST	HST1_YEAST	FUN30_YEAST	MGA2_YEAST	MCM7_YEAST	NUP84_YEAST	MCM10_YEAST	SIR4_YEAST	SET1_YEAST	SAS2_YEAST	RENT1_YEAST	SUM1_YEAST	SPT21_YEAST	ORC3_YEAST	MCM3_YEAST	ASF2_YEAST	NU133_YEAST	MRC1_YEAST	CND1_YEAST
biological_process	GO:0006808	regulation of nitrogen utilization	5	5	1	0.999901	0.000722836	1	0.436	RSP5_YEAST	URE2_YEAST	VID30_YEAST	NPR1_YEAST	MKS1_YEAST
biological_process	GO:0009749	response to glucose	3	4	0.75	0.999901	0.000722836	1	0.436	KC11_YEAST	KC12_YEAST	SKS1_YEAST
biological_process	GO:0016570	histone modification	1	3	0.333333	0.999591	0.00076398	1	0.437	CDC73_YEAST
biological_process	GO:0034243	regulation of transcription elongation from RNA polymerase II promoter	0	2	0	0.999671	0.000775308	1	0.472
biological_process	GO:0061013	regulation of mRNA catabolic process	1	2	0.5	0.999632	0.000826291	1	0.485	WHI3_YEAST
biological_process	GO:0045184	establishment of protein localization	6	8	0.75	0.999362	0.000865997	1	0.5	RSR1_YEAST	SGO1_YEAST	NIS1_YEAST	RFA1_YEAST	RFA2_YEAST	NBA1_YEAST
biological_process	GO:0006997	nucleus organization	3	4	0.75	0.999603	0.000934583	1	0.512	TOM1_YEAST	GSP1_YEAST	RCC1_YEAST
biological_process	GO:0043488	regulation of mRNA stability	4	4	1	0.999557	0.000994067	1	0.524	MRB1_YEAST	RMD9_YEAST	PUB1_YEAST	NAB2_YEAST
biological_process	GO:0061157	mRNA destabilization	5	6	0.833333	0.999521	0.00112681	1	0.541	GBLP_YEAST	MRB1_YEAST	WHI4_YEAST	WHI3_YEAST	XRN1_YEAST
biological_process	GO:0000083	regulation of transcription involved in G1/S transition of mitotic cell cycle	10	17	0.588235	0.999669	0.0011769	1	0.551	MSA1_YEAST	ACE2_YEAST	HPC2_YEAST	CG13_YEAST	MET30_YEAST	SWI5_YEAST	STB1_YEAST	PHO85_YEAST	MSA2_YEAST	HOS3_YEAST
biological_process	GO:0010506	regulation of autophagy	2	5	0.4	0.999512	0.0011827	1	0.552	KOG1_YEAST	IML1_YEAST
biological_process	GO:0000045	autophagosome assembly	12	25	0.48	0.999584	0.0012101	1	0.557	BECN1_YEAST	ATG11_YEAST	TRS85_YEAST	SEC7_YEAST	YPT11_YEAST	YPT1_YEAST	VAC8_YEAST	ATG9_YEAST	ATG13_YEAST	ATG2_YEAST	ATG17_YEAST	ATG1_YEAST
biological_process	GO:0007533	mating type switching	5	7	0.714286	0.999732	0.00122197	1	0.563	SHE3_YEAST	ULS1_YEAST	MYO4_YEAST	HO_YEAST	DPB11_YEAST
biological_process	GO:0001932	regulation of protein phosphorylation	0	1	0	0.999429	0.0012291	1	0.565
biological_process	GO:0000070	mitotic sister chromatid segregation	13	26	0.5	0.999276	0.00132419	1	0.569	SMC1_YEAST	FIN1_YEAST	KIP1_YEAST	DSN1_YEAST	SGO1_YEAST	SGS1_YEAST	SMC2_YEAST	SECU_YEAST	DYHC_YEAST	MND2_YEAST	CND1_YEAST	CIN8_YEAST	CND2_YEAST
biological_process	GO:0043487	regulation of RNA stability	0	1	0	0.999391	0.00133372	1	0.569
biological_process	GO:0007188	adenylate cyclase-modulating G protein-coupled receptor signaling pathway	3	4	0.75	0.99993	0.001363	1	0.622	GPA2_YEAST	CYAA_YEAST	RGS2_YEAST
biological_process	GO:0000747	conjugation with cellular fusion	7	15	0.466667	0.999252	0.00142688	1	0.635	SPT7_YEAST	STE12_YEAST	FPS1_YEAST	FUS2_YEAST	RV161_YEAST	RXT2_YEAST	BEM1_YEAST
biological_process	GO:0032968	positive regulation of transcription elongation from RNA polymerase II promoter	33	68	0.485294	0.999326	0.00154234	1	0.656	NOT2_YEAST	RSC6_YEAST	SUB1_YEAST	MED2_YEAST	MED10_YEAST	MED1_YEAST	JHD1_YEAST	CCR4_YEAST	FKH2_YEAST	NOT3_YEAST	PFD6_YEAST	MED15_YEAST	MED19_YEAST	PFD5_YEAST	PFD4_YEAST	NOT1_YEAST	POP2_YEAST	CET1_YEAST	MED3_YEAST	MED14_YEAST	SPT5_YEAST	SPT6_YEAST	MED17_YEAST	YNG1_YEAST	VPS15_YEAST	XRN1_YEAST	NOT4_YEAST	MED16_YEAST	CDC73_YEAST	EAF7_YEAST	BUR1_YEAST	CTK1_YEAST	CAF40_YEAST
biological_process	GO:0007121	bipolar cellular bud site selection	12	18	0.666667	0.999708	0.00153974	1	0.656	PEF1_YEAST	SPH1_YEAST	RSR1_YEAST	LIC4_YEAST	BUD6_YEAST	SLA2_YEAST	PAN1_YEAST	STE20_YEAST	SPA2_YEAST	RAX1_YEAST	RAX2_YEAST	BUD5_YEAST
biological_process	GO:0030174	regulation of DNA-dependent DNA replication initiation	10	20	0.5	0.999564	0.00164186	1	0.667	SLD7_YEAST	MCM4_YEAST	MCM7_YEAST	SIN3_YEAST	SET2_YEAST	MCM3_YEAST	RCO1_YEAST	CDC6_YEAST	MCM6_YEAST	MCM5_YEAST
biological_process	GO:0043619	regulation of transcription from RNA polymerase II promoter in response to oxidative stress	8	9	0.888889	0.999846	0.00168718	1	0.717	MSN4_YEAST	SCH9_YEAST	SKN7_YEAST	MSN2_YEAST	STB5_YEAST	YEW0_YEAST	YRR1_YEAST	AP1_YEAST
biological_process	GO:0044090	positive regulation of vacuole organization	0	1	0	0.999846	0.00168718	1	0.717
biological_process	GO:0000819	sister chromatid segregation	0	1	0	0.998993	0.0017483	1	0.723
biological_process	GO:0006914	autophagy	17	45	0.377778	0.998887	0.00177573	1	0.727	TIP20_YEAST	BECN1_YEAST	ATG11_YEAST	COG3_YEAST	CUE5_YEAST	TAX4_YEAST	VAC8_YEAST	VPS15_YEAST	ATG9_YEAST	ATG13_YEAST	ATG2_YEAST	ATG31_YEAST	ATG14_YEAST	ATG38_YEAST	ATG17_YEAST	ATG1_YEAST	CCZ1_YEAST
biological_process	GO:0032880	regulation of protein localization	10	28	0.357143	0.999147	0.00176633	1	0.727	RSP5_YEAST	EDE1_YEAST	HRR25_YEAST	BUD6_YEAST	SCH9_YEAST	SPA2_YEAST	ZDS2_YEAST	VAB2_YEAST	PHO85_YEAST	ZDS1_YEAST
biological_process	GO:0034063	stress granule assembly	10	14	0.714286	0.999734	0.00178106	1	0.746	SCD6_YEAST	DCP2_YEAST	IF4F2_YEAST	KPC1_YEAST	STE20_YEAST	UBP3_YEAST	PUB1_YEAST	PBP1_YEAST	THO2_YEAST	DHH1_YEAST
biological_process	GO:0034398	telomere tethering at nuclear periphery	10	13	0.769231	0.999734	0.00178106	1	0.746	MLP1_YEAST	NU120_YEAST	MPS3_YEAST	ESC1_YEAST	NUP84_YEAST	SIR4_YEAST	MLP2_YEAST	NU133_YEAST	NU145_YEAST	NU170_YEAST
biological_process	GO:0010255	glucose mediated signaling pathway	7	8	0.875	0.999778	0.00180191	1	0.763	GPR1_YEAST	GPB2_YEAST	GPA2_YEAST	KC11_YEAST	KC12_YEAST	RGT2_YEAST	GPB1_YEAST
biological_process	GO:0042173	regulation of sporulation resulting in formation of a cellular spore	4	4	1	0.999778	0.00180191	1	0.763	RSC1_YEAST	RSC2_YEAST	UME6_YEAST	IME1_YEAST
biological_process	GO:0007186	G protein-coupled receptor signaling pathway	3	5	0.6	0.999778	0.00180191	1	0.763	GPR1_YEAST	GBLP_YEAST	GBG_YEAST
biological_process	GO:0009757	hexose mediated signaling	2	2	1	0.999778	0.00180191	1	0.763	GPR1_YEAST	GPA2_YEAST
biological_process	GO:1905037	autophagosome organization	0	1	0	0.999345	0.00181847	1	0.767
biological_process	GO:0006974	cellular response to DNA damage stimulus	20	59	0.338983	0.998567	0.00207638	1	0.789	SLX5_YEAST	DNA2_YEAST	MMS22_YEAST	BLM10_YEAST	FUMH_YEAST	DEF1_YEAST	PP4R3_YEAST	SCC1_YEAST	SML1_YEAST	PLM2_YEAST	RMI1_YEAST	SECU_YEAST	MKT1_YEAST	TOR1_YEAST	PHO85_YEAST	TOS4_YEAST	ARP8_YEAST	ALK1_YEAST	CMR1_YEAST	CTK1_YEAST
biological_process	GO:0016192	vesicle-mediated transport	26	69	0.376812	0.998247	0.0024334	1	0.812	SYT1_YEAST	SED4_YEAST	SLY1_YEAST	SSH4_YEAST	RV167_YEAST	AP3B_YEAST	AP3M_YEAST	GYP5_YEAST	IMH1_YEAST	KC13_YEAST	SEC1_YEAST	NYV1_YEAST	VPS45_YEAST	TVP38_YEAST	VPS41_YEAST	YIP1_YEAST	TPM1_YEAST	YPT7_YEAST	RAEP_YEAST	RCR1_YEAST	RCR2_YEAST	AP2M_YEAST	GMH1_YEAST	LTE1_YEAST	AP3S_YEAST	CCZ1_YEAST
biological_process	GO:0034728	nucleosome organization	2	3	0.666667	0.998771	0.00252885	1	0.817	SPT6_YEAST	GCR1_YEAST
biological_process	GO:0044879	mitotic morphogenesis checkpoint signaling	5	5	1	1	0.00253675	1	0.875	HSL1_YEAST	SWE1_YEAST	GIN4_YEAST	KCC4_YEAST	BEM2_YEAST
biological_process	GO:0042306	regulation of protein import into nucleus	1	1	1	1	0.00253675	1	0.875	SLT2_YEAST
biological_process	GO:0072417	response to spindle checkpoint signaling	1	1	1	1	0.00253675	1	0.875	NUP53_YEAST
biological_process	GO:0031494	regulation of mating type switching	1	1	1	1	0.00253675	1	0.875	MCM1_YEAST
biological_process	GO:0008608	attachment of spindle microtubules to kinetochore	7	14	0.5	0.999164	0.0025472	1	0.876	STU1_YEAST	IPL1_YEAST	HSK3_YEAST	DUO1_YEAST	CENPU_YEAST	DAD4_YEAST	DAM1_YEAST
biological_process	GO:0043087	regulation of GTPase activity	8	13	0.615385	0.998966	0.0026157	1	0.878	RGA2_YEAST	IQG1_YEAST	RGP1_YEAST	TRS33_YEAST	RIC1_YEAST	RGD1_YEAST	BEM2_YEAST	BEM3_YEAST
biological_process	GO:1900430	positive regulation of filamentous growth of a population of unicellular organisms	0	1	0	0.999385	0.00262794	1	0.88
biological_process	GO:0006368	transcription elongation from RNA polymerase II promoter	29	76	0.381579	0.99851	0.0026607	1	0.883	NOT2_YEAST	RSC1_YEAST	RSC2_YEAST	RSC30_YEAST	RSC3_YEAST	RSC4_YEAST	RSC7_YEAST	RT102_YEAST	HIR2_YEAST	HIR3_YEAST	HPC2_YEAST	CCR4_YEAST	NOT1_YEAST	POP2_YEAST	T2FB_YEAST	SKN7_YEAST	SFH1_YEAST	SPT5_YEAST	SPT6_YEAST	RPB1_YEAST	STB5_YEAST	SUB2_YEAST	THO1_YEAST	THO2_YEAST	TEA1_YEAST	RCO1_YEAST	CDC73_YEAST	BUR1_YEAST	CTK1_YEAST
biological_process	GO:0045859	regulation of protein kinase activity	2	3	0.666667	0.998817	0.00270054	1	0.885	SIP2_YEAST	GAL83_YEAST
biological_process	GO:0016575	histone deacetylation	15	21	0.714286	0.9992	0.00276472	1	0.887	SDS3_YEAST	SNT1_YEAST	HDA1_YEAST	HDA2_YEAST	HST1_YEAST	HDA3_YEAST	SIF2_YEAST	SIN3_YEAST	SET3_YEAST	RXT2_YEAST	RXT3_YEAST	SET2_YEAST	RCO1_YEAST	HOS3_YEAST	HOS4_YEAST
biological_process	GO:0006807	nitrogen compound metabolic process	1	8	0.125	0.997532	0.00299263	1	0.888	DHE2_YEAST
biological_process	GO:0006270	DNA replication initiation	17	32	0.53125	0.99875	0.00304193	1	0.895	RIF1_YEAST	DBF4_YEAST	MCM4_YEAST	MCM7_YEAST	MCM10_YEAST	PRI2_YEAST	ORC3_YEAST	MCM3_YEAST	RAD53_YEAST	CDC6_YEAST	MCM6_YEAST	MCM5_YEAST	DPB11_YEAST	CLF1_YEAST	BMH2_YEAST	DPOA_YEAST	CDC45_YEAST
biological_process	GO:0045807	positive regulation of endocytosis	5	10	0.5	0.999332	0.00303393	1	0.895	RSP5_YEAST	ROM2_YEAST	HAL5_YEAST	HAL4_YEAST	FKS1_YEAST
biological_process	GO:0006302	double-strand break repair	19	38	0.5	0.998226	0.00306978	1	0.898	SMC1_YEAST	RT107_YEAST	RSC1_YEAST	SNF2_YEAST	MMS22_YEAST	FUMH_YEAST	NU120_YEAST	NUP84_YEAST	SCC1_YEAST	SFH1_YEAST	SCC2_YEAST	PRI2_YEAST	RAD50_YEAST	RAD5_YEAST	ARP8_YEAST	NU133_YEAST	NU145_YEAST	DPOE_YEAST	DPOA_YEAST
biological_process	GO:1902275	regulation of chromatin organization	2	5	0.4	0.998753	0.00316515	1	0.902	JHD2_YEAST	SET1_YEAST
biological_process	GO:0000288	nuclear-transcribed mRNA catabolic process, deadenylation-dependent decay	9	12	0.75	0.99849	0.00367909	1	0.918	NOT2_YEAST	LSM1_YEAST	JSN1_YEAST	CCR4_YEAST	NOT1_YEAST	PUF2_YEAST	PUF3_YEAST	PUF4_YEAST	ERF3_YEAST
biological_process	GO:0034605	cellular response to heat	7	26	0.269231	0.99849	0.00367909	1	0.918	RIM15_YEAST	CYP7_YEAST	HSP26_YEAST	TOR1_YEAST	NM111_YEAST	UBC4_YEAST	AHA1_YEAST
biological_process	GO:0006281	DNA repair	37	105	0.352381	0.997413	0.00376515	1	0.919	RDH54_YEAST	SLX5_YEAST	SMC6_YEAST	DNA2_YEAST	DDR48_YEAST	HRR25_YEAST	ATR_YEAST	MLP1_YEAST	BLM10_YEAST	EPL1_YEAST	AF9_YEAST	PAN3_YEAST	PP11_YEAST	MET18_YEAST	SGS1_YEAST	SWC4_YEAST	SRS2_YEAST	TRA1_YEAST	PCD1_YEAST	PSO2_YEAST	TFB3_YEAST	TFB1_YEAST	YG21_YEAST	TOF1_YEAST	RAD53_YEAST	RFA1_YEAST	RFA2_YEAST	BDF1_YEAST	BDF2_YEAST	CST9_YEAST	HOSC_YEAST	INO80_YEAST	MRC1_YEAST	EAF1_YEAST	EAF6_YEAST	EAF7_YEAST	2A5D_YEAST
biological_process	GO:0006403	RNA localization	0	1	0	0.997683	0.00391195	1	0.927
biological_process	GO:0031087	deadenylation-independent decapping of nuclear-transcribed mRNA	6	7	0.857143	0.999768	0.00397674	1	0.948	NOT2_YEAST	DCP2_YEAST	DXO_YEAST	DCP1_YEAST	NOT4_YEAST	EDC3_YEAST
biological_process	GO:2000219	positive regulation of invasive growth in response to glucose limitation	6	7	0.857143	0.999768	0.00397674	1	0.948	SNF5_YEAST	SNF2_YEAST	ATAD2_YEAST	MED15_YEAST	SAP30_YEAST	RXT2_YEAST
biological_process	GO:0030847	termination of RNA polymerase II transcription, exosome-dependent	6	7	0.857143	0.999768	0.00397674	1	0.948	NRD1_YEAST	PTI1_YEAST	RNT1_YEAST	PCF11_YEAST	XRN2_YEAST	NAB3_YEAST
biological_process	GO:0036498	IRE1-mediated unfolded protein response	4	5	0.8	0.999768	0.00397674	1	0.948	SPT20_YEAST	IRE1_YEAST	SLT2_YEAST	TRNL_YEAST
biological_process	GO:0048309	endoplasmic reticulum inheritance	9	13	0.692308	0.999301	0.00428448	1	0.958	RTN1_YEAST	RTN2_YEAST	SCS2_YEAST	SEC3_YEAST	SHE3_YEAST	SEC5_YEAST	YPT11_YEAST	ICE2_YEAST	MYO4_YEAST
biological_process	GO:1990116	ribosome-associated ubiquitin-dependent protein catabolic process	9	13	0.692308	0.999301	0.00428448	1	0.958	GBLP_YEAST	CDC48_YEAST	RQC2_YEAST	RQC1_YEAST	UFD1_YEAST	SLH1_YEAST	UBR1_YEAST	UBC4_YEAST	LTN1_YEAST
biological_process	GO:0051099	positive regulation of binding	1	1	1	0.999301	0.00428448	1	0.958	PEX21_YEAST
biological_process	GO:0035601	protein deacylation	0	1	0	0.998608	0.00445426	1	0.961
biological_process	GO:0060963	positive regulation of ribosomal protein gene transcription by RNA polymerase II	7	9	0.777778	0.99954	0.00452215	1	0.968	SFP1_YEAST	IFH1_YEAST	SCH9_YEAST	HOT1_YEAST	MSN1_YEAST	GCR1_YEAST	GCR2_YEAST
biological_process	GO:0090158	endoplasmic reticulum membrane organization	5	6	0.833333	0.99954	0.00452215	1	0.968	SCS2_YEAST	IST2_YEAST	TCB2_YEAST	TCB1_YEAST	TCB3_YEAST
biological_process	GO:1902975	mitotic DNA replication initiation	3	5	0.6	0.99954	0.00452215	1	0.968	MCM4_YEAST	MCM3_YEAST	DPOA_YEAST
biological_process	GO:0031086	nuclear-transcribed mRNA catabolic process, deadenylation-independent decay	0	1	0	0.99954	0.00452215	1	0.968
biological_process	GO:1904262	negative regulation of TORC1 signaling	8	11	0.727273	0.999383	0.00454192	1	0.975	PSR1_YEAST	HSF_YEAST	WHI2_YEAST	PBP1_YEAST	PSR2_YEAST	NPR3_YEAST	IML1_YEAST	GCN2_YEAST
biological_process	GO:0032007	negative regulation of TOR signaling	2	3	0.666667	0.999383	0.00454192	1	0.975	NPR3_YEAST	IML1_YEAST
biological_process	GO:0031397	negative regulation of protein ubiquitination	1	2	0.5	0.999383	0.00454192	1	0.975	SIZ1_YEAST
biological_process	GO:0015031	protein transport	54	153	0.352941	0.996441	0.0046507	1	0.978	SEA4_YEAST	SNF7_YEAST	TIP20_YEAST	STS1_YEAST	ROD1_YEAST	SEC16_YEAST	SND1_YEAST	SEC3_YEAST	BRE4_YEAST	ENT5_YEAST	ENT3_YEAST	EXO84_YEAST	LDB19_YEAST	INP54_YEAST	INP51_YEAST	ELP2_YEAST	SEC5_YEAST	MRL1_YEAST	SEC9_YEAST	SEC7_YEAST	VTA1_YEAST	VID22_YEAST	SCJ1_YEAST	SFT2_YEAST	ELP1_YEAST	LST4_YEAST	VPS41_YEAST	VPS5_YEAST	VPS60_YEAST	YIP1_YEAST	WDR59_YEAST	YIF1_YEAST	VTS1_YEAST	UFE1_YEAST	RAV1_YEAST	RCY1_YEAST	AGE1_YEAST	DID2_YEAST	ATG31_YEAST	ATG19_YEAST	ATC7_YEAST	NPR3_YEAST	NU192_YEAST	IML1_YEAST	GLO3_YEAST	DBP5_YEAST	ALY2_YEAST	BUD7_YEAST	ECM21_YEAST	ALY1_YEAST	GFD1_YEAST	GLE1_YEAST	CSR2_YEAST	ERV46_YEAST
biological_process	GO:0000972	transcription-dependent tethering of RNA polymerase II gene DNA at nuclear periphery	6	11	0.545455	0.998778	0.0046588	1	0.978	NUP1_YEAST	NUP42_YEAST	SCC2_YEAST	MLP2_YEAST	NU133_YEAST	NU170_YEAST
biological_process	GO:0030029	actin filament-based process	2	2	1	0.997122	0.00477968	1	0.98	SAC3_YEAST	VPS52_YEAST
biological_process	GO:0032786	positive regulation of DNA-templated transcription, elongation	1	5	0.2	0.99745	0.00517386	1	0.98	CTK1_YEAST
biological_process	GO:0042594	response to starvation	5	6	0.833333	0.997062	0.00560618	1	0.982	MSN4_YEAST	RV161_YEAST	MSN2_YEAST	YEW0_YEAST	ATG1_YEAST
biological_process	GO:0031509	subtelomeric heterochromatin assembly	29	63	0.460317	0.997299	0.00581272	1	0.983	SDC1_YEAST	RAP1_YEAST	SCS2_YEAST	DLS1_YEAST	IFH1_YEAST	AF9_YEAST	FUN30_YEAST	NU120_YEAST	MPS3_YEAST	ESC1_YEAST	KU80_YEAST	MCM7_YEAST	NUP84_YEAST	MCM10_YEAST	SIR4_YEAST	SET1_YEAST	SAS4_YEAST	SAS2_YEAST	SUB2_YEAST	SPT21_YEAST	UBP10_YEAST	MCM3_YEAST	INO80_YEAST	NU133_YEAST	NU145_YEAST	MRC1_YEAST	HIF1_YEAST	LTN1_YEAST	MCM5_YEAST
biological_process	GO:0016579	protein deubiquitination	14	24	0.583333	0.998064	0.00569275	1	0.983	RUP1_YEAST	OTU2_YEAST	UBP14_YEAST	UBP4_YEAST	UBP7_YEAST	UBP1_YEAST	UBP3_YEAST	UBP15_YEAST	UBP5_YEAST	UBP10_YEAST	UBP6_YEAST	UBP9_YEAST	UBP2_YEAST	UBP12_YEAST
biological_process	GO:0080135	regulation of cellular response to stress	2	2	1	0.99694	0.00618514	1	0.983	GBLP_YEAST	YEW0_YEAST
biological_process	GO:0043549	regulation of kinase activity	1	2	0.5	0.997217	0.00573905	1	0.983	YPT1_YEAST
biological_process	GO:0032508	DNA duplex unwinding	8	13	0.615385	0.997685	0.006899	1	0.988	RDH54_YEAST	HRQ1_YEAST	SGS1_YEAST	SRS2_YEAST	RAD18_YEAST	RAD25_YEAST	RAD50_YEAST	INO80_YEAST
biological_process	GO:0006405	RNA export from nucleus	7	10	0.7	0.996025	0.00735026	1	0.989	NUP1_YEAST	MSN5_YEAST	NU116_YEAST	NU188_YEAST	NU100_YEAST	NSP1_YEAST	NU170_YEAST
biological_process	GO:0006354	DNA-templated transcription, elongation	1	3	0.333333	0.995445	0.00745888	1	0.989	SET2_YEAST
biological_process	GO:0000921	septin ring assembly	10	16	0.625	0.998319	0.00759177	1	0.99	CBF3A_YEAST	SKP1_YEAST	CDC12_YEAST	DMA1_YEAST	CDC3_YEAST	BNI5_YEAST	ICE2_YEAST	GIN4_YEAST	KCC4_YEAST	DMA2_YEAST
biological_process	GO:0072583	clathrin-dependent endocytosis	5	9	0.555556	0.998319	0.00759177	1	0.99	AP2A_YEAST	AP18A_YEAST	UBX3_YEAST	AP18B_YEAST	AP2M_YEAST
biological_process	GO:0016237	lysosomal microautophagy	5	13	0.384615	0.996519	0.00766018	1	0.99	HSE1_YEAST	YD089_YEAST	VTC3_YEAST	VPS27_YEAST	2ABA_YEAST
biological_process	GO:1902117	positive regulation of organelle assembly	0	1	0	0.998319	0.00759177	1	0.99
biological_process	GO:0043486	histone exchange	10	18	0.555556	0.997741	0.00777902	1	0.993	BLM10_YEAST	AF9_YEAST	SWC4_YEAST	SAS2_YEAST	SWR1_YEAST	SWC3_YEAST	VPS72_YEAST	SWC5_YEAST	TUP1_YEAST	INO80_YEAST
biological_process	GO:0033260	nuclear DNA replication	3	4	0.75	0.996769	0.00791696	1	0.993	MCM4_YEAST	MCM7_YEAST	MCM5_YEAST
biological_process	GO:0031505	fungal-type cell wall organization	34	135	0.251852	0.317512	0.736734	1	1	TIR1_YEAST	TIR4_YEAST	SPS2_YEAST	MHP1_YEAST	IRE1_YEAST	CRH1_YEAST	BPH1_YEAST	CHS1_YEAST	ACK1_YEAST	HKR1_YEAST	KTR7_YEAST	LRE1_YEAST	KTR6_YEAST	SLA2_YEAST	SKG1_YEAST	PST1_YEAST	SKN1_YEAST	SPS22_YEAST	SUN4_YEAST	MTL1_YEAST	TAX4_YEAST	TCO89_YEAST	TOR1_YEAST	TSC11_YEAST	PHO85_YEAST	WSC2_YEAST	MSB2_YEAST	NCA3_YEAST	PUN1_YEAST	ZRG8_YEAST	KRE6_YEAST	KIC1_YEAST	ECM33_YEAST	CSR2_YEAST
biological_process	GO:0016567	protein ubiquitination	33	80	0.4125	0.979203	0.0315837	1	1	NOT2_YEAST	RSP5_YEAST	SKP2_YEAST	SLX5_YEAST	SKP1_YEAST	TOM1_YEAST	DAS1_YEAST	CDC27_YEAST	CDC4_YEAST	DMA1_YEAST	CDC26_YEAST	LEE1_YEAST	NOT3_YEAST	HRD3_YEAST	DEF1_YEAST	PEX12_YEAST	RENT1_YEAST	TUL1_YEAST	UBX3_YEAST	UBR2_YEAST	UBR1_YEAST	UFD2_YEAST	UBS1_YEAST	UBC4_YEAST	YL352_YEAST	NOT4_YEAST	RFA1_YEAST	RFA2_YEAST	LTN1_YEAST	MND2_YEAST	APC1_YEAST	DMA2_YEAST	CDC16_YEAST
biological_process	GO:0006511	ubiquitin-dependent protein catabolic process	33	96	0.34375	0.975367	0.0338293	1	1	RSP5_YEAST	SLX5_YEAST	SKP1_YEAST	SAN1_YEAST	TOM1_YEAST	DAS1_YEAST	CDC4_YEAST	DMA1_YEAST	CUE5_YEAST	BSD2_YEAST	DSK2_YEAST	GRR1_YEAST	DEF1_YEAST	PRS7_YEAST	TUL1_YEAST	RPN10_YEAST	UBP4_YEAST	UBP7_YEAST	UBP1_YEAST	UBP3_YEAST	UBP15_YEAST	UBX6_YEAST	UBR2_YEAST	UBP5_YEAST	UBP10_YEAST	UBP9_YEAST	UFD2_YEAST	UBP12_YEAST	UBC4_YEAST	YL352_YEAST	GPB1_YEAST	LTN1_YEAST	DMA2_YEAST
biological_process	GO:0006886	intracellular protein transport	29	98	0.295918	0.990936	0.0119585	1	1	PEP3_YEAST	SEC24_YEAST	SLY1_YEAST	GYP5_YEAST	AP2A_YEAST	BPH1_YEAST	ATC5_YEAST	COPB2_YEAST	SFB2_YEAST	SEC1_YEAST	SFB3_YEAST	STX8_YEAST	VPS45_YEAST	SNX41_YEAST	VPS17_YEAST	YPT11_YEAST	YPT10_YEAST	YPT1_YEAST	TLG2_YEAST	YEF3_YEAST	RIC1_YEAST	VAM7_YEAST	VAM3_YEAST	BTN2_YEAST	AP2M_YEAST	NEL1_YEAST	ATC3_YEAST	CLH_YEAST	BOS1_YEAST
biological_process	GO:0051321	meiotic cell cycle	28	65	0.430769	0.937737	0.0787427	1	1	SLK19_YEAST	RIM4_YEAST	MDS3_YEAST	CDC4_YEAST	IME4_YEAST	RMI1_YEAST	PACC_YEAST	SET3_YEAST	RMD8_YEAST	SSN3_YEAST	SPC97_YEAST	TRS85_YEAST	TOR1_YEAST	SPC98_YEAST	MUM2_YEAST	SWE1_YEAST	TOF1_YEAST	RAD50_YEAST	RFA1_YEAST	CENPK_YEAST	BFR1_YEAST	IDS2_YEAST	GMC2_YEAST	NPR3_YEAST	MPC70_YEAST	IME1_YEAST	CENPU_YEAST	CIK1_YEAST
biological_process	GO:0030435	sporulation resulting in formation of a cellular spore	25	51	0.490196	0.901458	0.130997	1	1	RSC1_YEAST	RSC2_YEAST	RIM4_YEAST	MDS3_YEAST	CDC4_YEAST	GSM1_YEAST	HST1_YEAST	PALA_YEAST	IME4_YEAST	OAF1_YEAST	SPO12_YEAST	PRTB_YEAST	SEF1_YEAST	RMD9_YEAST	RMD8_YEAST	TRS85_YEAST	SUM1_YEAST	UBX6_YEAST	MUM2_YEAST	TGL5_YEAST	RED1_YEAST	BDF1_YEAST	BDF2_YEAST	IME1_YEAST	ADY3_YEAST
biological_process	GO:0006364	rRNA processing	24	108	0.222222	5.69341e-06	0.999997	0.002	1	MS116_YEAST	SEN1_YEAST	URB2_YEAST	LSM4_YEAST	MOT1_YEAST	POP6_YEAST	DPO5_YEAST	ESF1_YEAST	PRP43_YEAST	RNT1_YEAST	SQS1_YEAST	RRP3_YEAST	RRP12_YEAST	TMA64_YEAST	YTM1_YEAST	YC16_YEAST	UTP21_YEAST	POP1_YEAST	XRN1_YEAST	XRN2_YEAST	NAF1_YEAST	MDN1_YEAST	DBP2_YEAST	DBP10_YEAST
biological_process	GO:0006888	endoplasmic reticulum to Golgi vesicle-mediated transport	24	86	0.27907	0.804839	0.259588	1	1	RUD3_YEAST	SLY1_YEAST	GYP5_YEAST	COG3_YEAST	BUG1_YEAST	GRH1_YEAST	COPB2_YEAST	GTS1_YEAST	SMY2_YEAST	TRS85_YEAST	SEC7_YEAST	TRS33_YEAST	YIP1_YEAST	YPT1_YEAST	YIF1_YEAST	YEF3_YEAST	RAEP_YEAST	AGE1_YEAST	GLO3_YEAST	GEA2_YEAST	AGE2_YEAST	ERV46_YEAST	ERV29_YEAST	BOS1_YEAST
biological_process	GO:0051123	RNA polymerase II preinitiation complex assembly	23	46	0.5	0.993643	0.0131599	1	1	TAF5_YEAST	TAF6_YEAST	MED2_YEAST	MED10_YEAST	MED1_YEAST	NCB1_YEAST	DAL81_YEAST	MED15_YEAST	MED19_YEAST	MED3_YEAST	T2FB_YEAST	MED14_YEAST	TAF12_YEAST	TOA1_YEAST	TAF1_YEAST	MED17_YEAST	TAF3_YEAST	TAF10_YEAST	TAF4_YEAST	TAF11_YEAST	TAF13_YEAST	HOT1_YEAST	MED16_YEAST
biological_process	GO:0000398	mRNA splicing, via spliceosome	22	86	0.255814	0.776034	0.288774	1	1	SN114_YEAST	RSE1_YEAST	NCBP2_YEAST	RIM4_YEAST	LSM4_YEAST	CUS1_YEAST	MUD2_YEAST	CWC2_YEAST	CWC21_YEAST	RU17_YEAST	MRN1_YEAST	SQS1_YEAST	SNU66_YEAST	USA1_YEAST	SUB2_YEAST	PRP16_YEAST	THP3_YEAST	PRP9_YEAST	CEF1_YEAST	NAM8_YEAST	DRN1_YEAST	CLF1_YEAST
biological_process	GO:0006623	protein targeting to vacuole	22	60	0.366667	0.932242	0.0985947	1	1	BECN1_YEAST	AP3B_YEAST	AP3D_YEAST	AP3M_YEAST	HSE1_YEAST	BSD2_YEAST	MON2_YEAST	VPS45_YEAST	VPS64_YEAST	STP22_YEAST	VPS41_YEAST	VPS53_YEAST	VPS52_YEAST	VPS28_YEAST	VPS13_YEAST	VPS54_YEAST	VPS15_YEAST	VPS27_YEAST	VPS36_YEAST	DID2_YEAST	AP3S_YEAST	CCZ1_YEAST
biological_process	GO:0006470	protein dephosphorylation	20	43	0.465116	0.991166	0.0167995	1	1	PTP3_YEAST	HAL5_YEAST	CDC14_YEAST	GIP2_YEAST	PP2A2_YEAST	PSR1_YEAST	PTP2_YEAST	PPB_YEAST	PPZ1_YEAST	MSG5_YEAST	PPQ1_YEAST	PP11_YEAST	PP4R3_YEAST	PP2A1_YEAST	WHI2_YEAST	PSR2_YEAST	HAL4_YEAST	DCR2_YEAST	2A5D_YEAST	2ABA_YEAST
biological_process	GO:0016573	histone acetylation	20	54	0.37037	0.976311	0.0421293	1	1	SPT7_YEAST	TAF5_YEAST	TAF6_YEAST	SPT20_YEAST	EPL1_YEAST	AF9_YEAST	SGF73_YEAST	SAS4_YEAST	SWC4_YEAST	SAS2_YEAST	TAF12_YEAST	TRA1_YEAST	YNG1_YEAST	TAF10_YEAST	HFI1_YEAST	NGG1_YEAST	HIF1_YEAST	EAF1_YEAST	EAF6_YEAST	EAF7_YEAST
biological_process	GO:0034727	piecemeal microautophagy of the nucleus	19	41	0.463415	0.990395	0.021594	1	1	BECN1_YEAST	HSV2_YEAST	ATG11_YEAST	CDC48_YEAST	OSH1_YEAST	OSH3_YEAST	TRS85_YEAST	VPS41_YEAST	VAC8_YEAST	VAM7_YEAST	VAM3_YEAST	YPT7_YEAST	ATG9_YEAST	ATG13_YEAST	ATG2_YEAST	ATG31_YEAST	ATG14_YEAST	ATG17_YEAST	ATG1_YEAST
biological_process	GO:0032258	cytoplasm to vacuole transport by the Cvt pathway	18	48	0.375	0.975795	0.045125	1	1	COG4_YEAST	BECN1_YEAST	ATG11_YEAST	COG3_YEAST	TRS85_YEAST	VPS45_YEAST	VPS41_YEAST	YPT1_YEAST	TLG2_YEAST	VAM7_YEAST	YPT7_YEAST	VPS36_YEAST	ATG9_YEAST	ATG2_YEAST	ATG14_YEAST	ATG1_YEAST	COG7_YEAST	CCZ1_YEAST
biological_process	GO:0006397	mRNA processing	18	45	0.4	0.982229	0.0252558	1	1	MS116_YEAST	SCE2_YEAST	LSM1_YEAST	DCP2_YEAST	DXO_YEAST	DCP1_YEAST	PAN3_YEAST	PAT1_YEAST	SCE3_YEAST	PABP_YEAST	SCE4_YEAST	RPM2_YEAST	XRN2_YEAST	DHH1_YEAST	GLE1_YEAST	CBP1_YEAST	AI1M_YEAST	EDC1_YEAST
biological_process	GO:0030433	ubiquitin-dependent ERAD pathway	18	45	0.4	0.892796	0.174155	1	1	JEM1_YEAST	HLJ1_YEAST	LCL2_YEAST	DFM1_YEAST	CDC48_YEAST	DER1_YEAST	DSK2_YEAST	HRD3_YEAST	USA1_YEAST	UFD1_YEAST	SCJ1_YEAST	MNL2_YEAST	UBR1_YEAST	VMS1_YEAST	OS9_YEAST	UFD2_YEAST	ATG19_YEAST	DOA10_YEAST
biological_process	GO:0007131	reciprocal meiotic recombination	17	51	0.333333	0.693419	0.406133	1	1	MER1_YEAST	RE114_YEAST	REC8_YEAST	RDH54_YEAST	MSC3_YEAST	RIM4_YEAST	ATR_YEAST	MND1_YEAST	SMC3_YEAST	TOP3_YEAST	RED1_YEAST	ZIP1_YEAST	RFA1_YEAST	RFA2_YEAST	CST9_YEAST	GMC2_YEAST	MND2_YEAST
biological_process	GO:0055085	transmembrane transport	17	96	0.177083	2.54749e-08	1	0	1	GNP1_YEAST	AZR1_YEAST	ALR2_YEAST	AQY3_YEAST	FLC2_YEAST	ATC2_YEAST	IST2_YEAST	MEX67_YEAST	YD199_YEAST	VMR1_YEAST	YBT1_YEAST	ATU1_YEAST	AVT5_YEAST	AQR1_YEAST	ATN1_YEAST	ATN2_YEAST	ATN5_YEAST
biological_process	GO:0006887	exocytosis	17	42	0.404762	0.871496	0.200342	1	1	SYT1_YEAST	SNC2_YEAST	SEC3_YEAST	GYP5_YEAST	EXO84_YEAST	KIN1_YEAST	KIN2_YEAST	SLA2_YEAST	SPO20_YEAST	OSH1_YEAST	OSH3_YEAST	SEC1_YEAST	SEC5_YEAST	STX8_YEAST	SEC9_YEAST	TPM1_YEAST	RCY1_YEAST
biological_process	GO:0071555	cell wall organization	16	53	0.301887	0.3429	0.707831	1	1	RDS2_YEAST	BIG1_YEAST	GPI13_YEAST	DFG5_YEAST	SMI1_YEAST	SLA1_YEAST	PAN1_YEAST	TRS65_YEAST	WSC4_YEAST	YPK1_YEAST	ZDS1_YEAST	RCR1_YEAST	ECM21_YEAST	ECM30_YEAST	DSE1_YEAST	FKS1_YEAST
biological_process	GO:0042147	retrograde transport, endosome to Golgi	16	34	0.470588	0.989093	0.0236048	1	1	BECN1_YEAST	MON2_YEAST	RGP1_YEAST	SFT2_YEAST	SNX41_YEAST	VPS17_YEAST	VPS5_YEAST	YK58_YEAST	VPS53_YEAST	VPS52_YEAST	RIC1_YEAST	VPS54_YEAST	YHB7_YEAST	YPT7_YEAST	BTN2_YEAST	BOI2_YEAST
biological_process	GO:0007015	actin filament organization	16	39	0.410256	0.975923	0.0404063	1	1	PBS2_YEAST	ENT1_YEAST	ENT5_YEAST	LAS17_YEAST	ENT2_YEAST	PP2A2_YEAST	PRK1_YEAST	SLA2_YEAST	RV161_YEAST	RHO3_YEAST	PP2A1_YEAST	TPM1_YEAST	WHI2_YEAST	MYO4_YEAST	BOI2_YEAST	AKL1_YEAST
biological_process	GO:0043161	proteasome-mediated ubiquitin-dependent protein catabolic process	16	68	0.235294	0.858548	0.182236	1	1	RSP5_YEAST	SSH4_YEAST	TOM1_YEAST	CDC48_YEAST	PSA1_YEAST	PRS7_YEAST	PSB2_YEAST	RPN5_YEAST	PSA4_YEAST	RPN10_YEAST	UBP14_YEAST	UFD1_YEAST	VID30_YEAST	UBX5_YEAST	GID7_YEAST	GID8_YEAST
biological_process	GO:0000724	double-strand break repair via homologous recombination	15	33	0.454545	0.959594	0.0648909	1	1	RDH54_YEAST	SNF5_YEAST	RSC2_YEAST	SLX1_YEAST	SMC6_YEAST	MMS22_YEAST	ELG1_YEAST	KU80_YEAST	SGS1_YEAST	RMI1_YEAST	TOP3_YEAST	RAD52_YEAST	RFA1_YEAST	RFA2_YEAST	DPOZ_YEAST
biological_process	GO:0009060	aerobic respiration	15	47	0.319149	0.0211082	0.988467	1	1	IPYR2_YEAST	SCE2_YEAST	MBR1_YEAST	MIX17_YEAST	SCE3_YEAST	PUF3_YEAST	RIB1_YEAST	RMD9L_YEAST	RMD9_YEAST	SCE4_YEAST	RSF1_YEAST	QCR2_YEAST	QCR6_YEAST	GDS1_YEAST	CBP1_YEAST
biological_process	GO:0007064	mitotic sister chromatid cohesion	15	30	0.5	0.955485	0.0842645	1	1	REC8_YEAST	SMC1_YEAST	GPN3_YEAST	ELG1_YEAST	MPS3_YEAST	SCC1_YEAST	RMI1_YEAST	SMC3_YEAST	SCC2_YEAST	TOP3_YEAST	TOF1_YEAST	VIK1_YEAST	RAD61_YEAST	MRC1_YEAST	DPOE_YEAST
biological_process	GO:0032543	mitochondrial translation	15	102	0.147059	0.00439939	0.997669	0.871	1	MTG1_YEAST	RTPT_YEAST	RT09_YEAST	RM28_YEAST	RRF2M_YEAST	SYKM_YEAST	SYEM_YEAST	FYV4_YEAST	RMAR_YEAST	RM36_YEAST	RSM18_YEAST	RSM28_YEAST	PPME1_YEAST	YNM2_YEAST	GATB_YEAST
biological_process	GO:0000184	nuclear-transcribed mRNA catabolic process, nonsense-mediated decay	15	21	0.714286	0.989923	0.0236643	1	1	NCBP2_YEAST	DCP2_YEAST	HRP1_YEAST	ESL1_YEAST	NMD2_YEAST	FRE2_YEAST	DCP1_YEAST	RENT1_YEAST	PUB1_YEAST	XRN1_YEAST	DBP2_YEAST	EBS1_YEAST	ECM32_YEAST	ESL2_YEAST	EDC1_YEAST
biological_process	GO:0007005	mitochondrion organization	14	41	0.341463	0.000748138	0.999543	0.262	1	VDAC1_YEAST	RSP5_YEAST	MDM32_YEAST	MDM10_YEAST	MIX17_YEAST	SML1_YEAST	NGR1_YEAST	MDM31_YEAST	PUF3_YEAST	SUN4_YEAST	RPM2_YEAST	VPS13_YEAST	MAM3_YEAST	DNM1_YEAST
biological_process	GO:0000723	telomere maintenance	14	43	0.325581	0.314578	0.767751	1	1	RAP1_YEAST	RIF1_YEAST	SET5_YEAST	SLX5_YEAST	CDC13_YEAST	DNA2_YEAST	ATR_YEAST	KU80_YEAST	DEF1_YEAST	SGS1_YEAST	SET1_YEAST	STM1_YEAST	RAD50_YEAST	MRC1_YEAST
biological_process	GO:0030437	ascospore formation	14	52	0.269231	0.470392	0.611436	1	1	SPO77_YEAST	SPR6_YEAST	BMH1_YEAST	AMA1_YEAST	GPB2_YEAST	GPA2_YEAST	SET1_YEAST	PACC_YEAST	SPS18_YEAST	SET2_YEAST	SPR3_YEAST	PMD1_YEAST	YO338_YEAST	BMH2_YEAST
biological_process	GO:0000462	maturation of SSU-rRNA from tricistronic rRNA transcript (SSU-rRNA, 5.8S rRNA, LSU-rRNA)	13	71	0.183099	0.000765083	0.99968	0.273	1	UTP25_YEAST	UTP5_YEAST	UTP6_YEAST	RRP36_YEAST	FYV7_YEAST	PRP43_YEAST	RS20_YEAST	RRP3_YEAST	RRP12_YEAST	UTP23_YEAST	UTP17_YEAST	IF2P_YEAST	NOB1_YEAST
biological_process	GO:0034599	cellular response to oxidative stress	13	88	0.147727	0.0479095	0.970443	1	1	HOG1_YEAST	IRA2_YEAST	PP11_YEAST	MTL1_YEAST	TOR1_YEAST	XBP1_YEAST	YBP1_YEAST	AFT2_YEAST	NDOR1_YEAST	KCC2_YEAST	ASK10_YEAST	CAN_YEAST	EF3B_YEAST
biological_process	GO:0060261	positive regulation of transcription initiation from RNA polymerase II promoter	13	28	0.464286	0.935408	0.119815	1	1	SUB1_YEAST	DCP2_YEAST	MED2_YEAST	MED10_YEAST	MED1_YEAST	MED15_YEAST	MED19_YEAST	MED3_YEAST	MED14_YEAST	TOA1_YEAST	MED17_YEAST	XRN1_YEAST	MED16_YEAST
biological_process	GO:0043547	positive regulation of GTPase activity	13	26	0.5	0.988336	0.0261659	1	1	RGA2_YEAST	SED4_YEAST	EI2BG_YEAST	EI2BD_YEAST	BFA1_YEAST	IRA2_YEAST	SAC7_YEAST	LST4_YEAST	IRA1_YEAST	IML1_YEAST	BUD3_YEAST	BEM3_YEAST	CCZ1_YEAST
biological_process	GO:0000209	protein polyubiquitination	13	36	0.361111	0.733174	0.380985	1	1	RSP5_YEAST	TOM1_YEAST	MET30_YEAST	GRR1_YEAST	UBR2_YEAST	UBR1_YEAST	YN97_YEAST	UFD2_YEAST	UBC4_YEAST	NOT4_YEAST	RAD5_YEAST	GPB1_YEAST	BUL2_YEAST
biological_process	GO:0006303	double-strand break repair via nonhomologous end joining	13	28	0.464286	0.971211	0.0609741	1	1	RSC1_YEAST	RSC2_YEAST	RSC30_YEAST	SUB1_YEAST	IRC20_YEAST	KU80_YEAST	SIR4_YEAST	SIN3_YEAST	SRS2_YEAST	PSO2_YEAST	RAD50_YEAST	NEJ1_YEAST	DPOE_YEAST
biological_process	GO:0008361	regulation of cell size	13	27	0.481481	0.991633	0.0222573	1	1	SFP1_YEAST	TOM1_YEAST	KA122_YEAST	GPA2_YEAST	SKY1_YEAST	SCH9_YEAST	SKN7_YEAST	SLT2_YEAST	WHI5_YEAST	WHI4_YEAST	WHI3_YEAST	SWE1_YEAST	FKS1_YEAST
biological_process	GO:0000422	autophagy of mitochondrion	12	37	0.324324	0.58909	0.534227	1	1	RTG3_YEAST	HSV2_YEAST	ATG11_YEAST	CDC14_YEAST	STT4_YEAST	WHI2_YEAST	ATG9_YEAST	ATG13_YEAST	ATG2_YEAST	ATG31_YEAST	ATG17_YEAST	ATG1_YEAST
biological_process	GO:0006457	protein folding	12	80	0.15	0.00373616	0.998133	0.84	1	CYP7_YEAST	HSP26_YEAST	FLC2_YEAST	PFD6_YEAST	PFD5_YEAST	PFD4_YEAST	STI1_YEAST	TCM62_YEAST	BTN2_YEAST	AHA1_YEAST	HSP42_YEAST	APJ1_YEAST
biological_process	GO:0006896	Golgi to vacuole transport	12	30	0.4	0.910527	0.167356	1	1	AP3B_YEAST	AP3D_YEAST	AP3M_YEAST	STX8_YEAST	VPS45_YEAST	VPS53_YEAST	TLG2_YEAST	VPS52_YEAST	VPS54_YEAST	VAM3_YEAST	GGA2_YEAST	AP3S_YEAST
biological_process	GO:0000079	regulation of cyclin-dependent protein serine/threonine kinase activity	12	26	0.461538	0.984688	0.0383153	1	1	PCL10_YEAST	PCL1_YEAST	PCL6_YEAST	PCL8_YEAST	CG12_YEAST	CG13_YEAST	CG11_YEAST	SIC1_YEAST	TFB3_YEAST	SWE1_YEAST	CLG1_YEAST	CG24_YEAST
biological_process	GO:0006367	transcription initiation from RNA polymerase II promoter	12	38	0.315789	0.977706	0.0365828	1	1	SSL1_YEAST	TAF5_YEAST	T2FB_YEAST	RPB1_YEAST	TOA1_YEAST	MED17_YEAST	TFB3_YEAST	TFB1_YEAST	TAF10_YEAST	TAF4_YEAST	TFB2_YEAST	RAD25_YEAST
biological_process	GO:0030476	ascospore wall assembly	12	48	0.25	0.264325	0.830733	1	1	SSP1_YEAST	SPO71_YEAST	SPO77_YEAST	SPS2_YEAST	AMA1_YEAST	LDS1_YEAST	MUM3_YEAST	SPS22_YEAST	VPS54_YEAST	FKS3_YEAST	ADY3_YEAST	CHS3_YEAST
biological_process	GO:0006260	DNA replication	12	28	0.428571	0.97189	0.0413084	1	1	SLD7_YEAST	ATR_YEAST	CCR4_YEAST	RIR3_YEAST	PRI2_YEAST	TOF1_YEAST	RFA1_YEAST	RFA2_YEAST	MRC1_YEAST	DPOD_YEAST	DPOZ_YEAST	DPOA_YEAST
biological_process	GO:0030242	autophagy of peroxisome	12	23	0.521739	0.987441	0.0313092	1	1	COG4_YEAST	BECN1_YEAST	HRR25_YEAST	ATG11_YEAST	COG3_YEAST	KPC1_YEAST	TRS85_YEAST	SLT2_YEAST	VPS15_YEAST	ATG2_YEAST	ATG14_YEAST	ATG17_YEAST
biological_process	GO:0060237	regulation of fungal-type cell wall organization	12	21	0.571429	0.997372	0.00935783	1	1	ROM2_YEAST	KPC1_YEAST	MSG5_YEAST	RNT1_YEAST	PP11_YEAST	SAC7_YEAST	STT4_YEAST	SSD1_YEAST	SLT2_YEAST	YPK1_YEAST	AZF1_YEAST	CBK1_YEAST
biological_process	GO:0005975	carbohydrate metabolic process	11	36	0.305556	0.0433732	0.968269	1	1	CRH1_YEAST	CAT8_YEAST	MPA43_YEAST	MIG1_YEAST	SOL4_YEAST	SNF1_YEAST	MNL2_YEAST	ATG26_YEAST	MIG2_YEAST	CISY1_YEAST	ATH1_YEAST
biological_process	GO:0006378	mRNA polyadenylation	11	24	0.458333	0.981303	0.0469836	1	1	PFS2_YEAST	SEN1_YEAST	HRP1_YEAST	FIP1_YEAST	PTI1_YEAST	PCF11_YEAST	RNA14_YEAST	RNA15_YEAST	YSH1_YEAST	CFT2_YEAST	NAB2_YEAST
biological_process	GO:0006289	nucleotide-excision repair	11	33	0.333333	0.779787	0.306581	1	1	SSL1_YEAST	SNF6_YEAST	HRQ1_YEAST	TFB3_YEAST	TFB1_YEAST	TFB2_YEAST	RAD25_YEAST	RAD26_YEAST	RAD34_YEAST	RFA1_YEAST	RFA2_YEAST
biological_process	GO:0007130	synaptonemal complex assembly	11	20	0.55	0.990642	0.028032	1	1	REC8_YEAST	AMA1_YEAST	SCC1_YEAST	SET1_YEAST	SMC2_YEAST	SMC3_YEAST	RED1_YEAST	CST9_YEAST	HOP1_YEAST	GMC2_YEAST	CND1_YEAST
biological_process	GO:0043162	ubiquitin-dependent protein catabolic process via the multivesicular body sorting pathway	11	18	0.611111	0.983962	0.0344521	1	1	RSP5_YEAST	SNF7_YEAST	HSE1_YEAST	TUL1_YEAST	UBP4_YEAST	STP22_YEAST	VPS28_YEAST	UBP2_YEAST	UBC4_YEAST	VPS27_YEAST	VPS36_YEAST
biological_process	GO:0008360	regulation of cell shape	11	22	0.5	0.992221	0.0228705	1	1	SPH1_YEAST	GPB2_YEAST	HBT1_YEAST	RHO3_YEAST	SPA2_YEAST	FKS3_YEAST	GPB1_YEAST	KCC4_YEAST	GIC1_YEAST	GIC2_YEAST	FKS1_YEAST
biological_process	GO:0006487	protein N-linked glycosylation	11	46	0.23913	0.162263	0.904026	1	1	MNN10_YEAST	MNN4_YEAST	OST1_YEAST	CWH41_YEAST	KTR7_YEAST	KTR4_YEAST	OCH1_YEAST	KTR6_YEAST	OSTB_YEAST	ANP1_YEAST	GFA1_YEAST
biological_process	GO:0043328	protein transport to vacuole involved in ubiquitin-dependent protein catabolic process via the multivesicular body sorting pathway	11	28	0.392857	0.891509	0.20014	1	1	SSH4_YEAST	LSB1_YEAST	HSE1_YEAST	CDC48_YEAST	TRE2_YEAST	TRE1_YEAST	VPS28_YEAST	VPS27_YEAST	VPS36_YEAST	GGA2_YEAST	GID8_YEAST
biological_process	GO:0006891	intra-Golgi vesicle-mediated transport	11	31	0.354839	0.761213	0.369153	1	1	COG4_YEAST	COG3_YEAST	CASP_YEAST	COPB2_YEAST	GTS1_YEAST	TRS65_YEAST	SEC7_YEAST	AGE1_YEAST	COG7_YEAST	GEA2_YEAST	AGE2_YEAST
biological_process	GO:0045324	late endosome to vacuole transport	10	19	0.526316	0.957871	0.0709491	1	1	PEP3_YEAST	SNF7_YEAST	BECN1_YEAST	HSE1_YEAST	VTA1_YEAST	STP22_YEAST	VPS13_YEAST	VPS15_YEAST	VPS27_YEAST	DID2_YEAST
biological_process	GO:0031124	mRNA 3'-end processing	10	23	0.434783	0.99461	0.0121835	1	1	NCBP2_YEAST	SEN1_YEAST	NRD1_YEAST	SAC3_YEAST	SUB2_YEAST	THO2_YEAST	NAB3_YEAST	CDC73_YEAST	FKH1_YEAST	CTK1_YEAST
biological_process	GO:0009651	response to salt stress	10	15	0.666667	0.961685	0.0843801	1	1	HAL1_YEAST	PSR1_YEAST	SIS2_YEAST	NST1_YEAST	TCO89_YEAST	WHI2_YEAST	PSR2_YEAST	HSP42_YEAST	HAL9_YEAST	ATN1_YEAST
biological_process	GO:0000290	deadenylation-dependent decapping of nuclear-transcribed mRNA	10	20	0.5	0.98175	0.0506298	1	1	NOT2_YEAST	LSM1_YEAST	LSM4_YEAST	DCP2_YEAST	NOT3_YEAST	DCP1_YEAST	PAT1_YEAST	DHH1_YEAST	EAP1_YEAST	EDC1_YEAST
biological_process	GO:0032511	late endosome to vacuole transport via multivesicular body sorting pathway	10	26	0.384615	0.934632	0.110061	1	1	RSP5_YEAST	SNF7_YEAST	ENT5_YEAST	ENT3_YEAST	COPB2_YEAST	MUK1_YEAST	VTA1_YEAST	VPS60_YEAST	DID2_YEAST	CCZ1_YEAST
biological_process	GO:0030036	actin cytoskeleton organization	10	27	0.37037	0.994451	0.00894002	1	1	SLM2_YEAST	SLM1_YEAST	CAPZB_YEAST	ENT3_YEAST	CAPZA_YEAST	RV161_YEAST	YEY8_YEAST	BNI4_YEAST	GEA2_YEAST	BEM2_YEAST
biological_process	GO:0042790	nucleolar large rRNA transcription by RNA polymerase I	10	34	0.294118	0.539907	0.608408	1	1	RRN11_YEAST	RPA43_YEAST	MOT1_YEAST	IFH1_YEAST	RRN7_YEAST	RRN5_YEAST	TOR1_YEAST	RRN6_YEAST	RPA1_YEAST	UAF30_YEAST
biological_process	GO:0006261	DNA-dependent DNA replication	10	26	0.384615	0.987093	0.0203656	1	1	SLX1_YEAST	SNF2_YEAST	SWI1_YEAST	DNA2_YEAST	ABF1_YEAST	ELG1_YEAST	YG21_YEAST	DPOD_YEAST	DPOE_YEAST	DPB2_YEAST
biological_process	GO:0008298	intracellular mRNA localization	10	19	0.526316	0.990642	0.028032	1	1	MPT5_YEAST	COPB2_YEAST	SHE3_YEAST	PUF3_YEAST	SPT5_YEAST	RENT1_YEAST	SSD1_YEAST	TPM1_YEAST	BFR1_YEAST	MYO4_YEAST
biological_process	GO:0000055	ribosomal large subunit export from nucleus	10	32	0.3125	0.721763	0.414611	1	1	NUP1_YEAST	NUP49_YEAST	NU120_YEAST	MEX67_YEAST	NU116_YEAST	NSP1_YEAST	NUP82_YEAST	NIC96_YEAST	XPO1_YEAST	NU159_YEAST
biological_process	GO:0000973	posttranscriptional tethering of RNA polymerase II gene DNA at nuclear periphery	10	18	0.555556	0.993509	0.0222318	1	1	NU120_YEAST	NU116_YEAST	NU100_YEAST	NUP84_YEAST	SAC3_YEAST	NUP42_YEAST	RRP6_YEAST	MLP2_YEAST	NU133_YEAST	NU145_YEAST
biological_process	GO:0006413	translational initiation	10	26	0.384615	0.941686	0.0963486	1	1	EIF3B_YEAST	IF4F2_YEAST	EIF3C_YEAST	IF4B_YEAST	RMD9_YEAST	TOR1_YEAST	XRN1_YEAST	DBP1_YEAST	DED1_YEAST	CTK1_YEAST
biological_process	GO:0030488	tRNA methylation	10	23	0.434783	0.942252	0.125887	1	1	NCL1_YEAST	TRM82_YEAST	TRM9_YEAST	WDR6_YEAST	TRM5_YEAST	TRM3_YEAST	TYW4_YEAST	TR732_YEAST	TRM44_YEAST	AB140_YEAST
biological_process	GO:0007094	mitotic spindle assembly checkpoint signaling	9	24	0.375	0.957236	0.0894732	1	1	MPS1_YEAST	SP105_YEAST	DMA1_YEAST	SGO1_YEAST	ULP2_YEAST	MAD1_YEAST	BUB3_YEAST	BUB1_YEAST	DMA2_YEAST
biological_process	GO:0042274	ribosomal small subunit biogenesis	9	31	0.290323	0.000195916	0.999913	0.073	1	UTP25_YEAST	RRP36_YEAST	NEW1_YEAST	BUD22_YEAST	HRR25_YEAST	SAC3_YEAST	UTP21_YEAST	NAT10_YEAST	NOB1_YEAST
biological_process	GO:0009410	response to xenobiotic stimulus	9	21	0.428571	0.930768	0.136203	1	1	PDR18_YEAST	PDR5_YEAST	RSP5_YEAST	ROD1_YEAST	SKY1_YEAST	SLI1_YEAST	STB5_YEAST	YKH5_YEAST	AP1_YEAST
biological_process	GO:0098789	pre-mRNA cleavage required for polyadenylation	9	21	0.428571	0.928827	0.154151	1	1	PFS2_YEAST	HRP1_YEAST	FIP1_YEAST	PTI1_YEAST	PCF11_YEAST	RNA14_YEAST	RNA15_YEAST	YSH1_YEAST	CFT2_YEAST
biological_process	GO:0007118	budding cell apical bud growth	9	20	0.45	0.928827	0.154151	1	1	MOB2_YEAST	BUD6_YEAST	STE20_YEAST	SPA2_YEAST	TAO3_YEAST	TPM1_YEAST	KIC1_YEAST	CBK1_YEAST	BOI2_YEAST
biological_process	GO:0000011	vacuole inheritance	9	19	0.473684	0.96556	0.0880075	1	1	STE20_YEAST	VPS45_YEAST	VAC17_YEAST	VAC7_YEAST	TPM1_YEAST	VAC8_YEAST	VPS15_YEAST	YPT7_YEAST	CLA4_YEAST
biological_process	GO:0006906	vesicle fusion	9	23	0.391304	0.960724	0.0730762	1	1	SNC2_YEAST	SPO20_YEAST	STX8_YEAST	SEC9_YEAST	NYV1_YEAST	TLG2_YEAST	VAM7_YEAST	VAM3_YEAST	BOS1_YEAST
biological_process	GO:0042144	vacuole fusion, non-autophagic	9	34	0.264706	0.278624	0.823367	1	1	PEP3_YEAST	CG13_YEAST	NYV1_YEAST	VPS41_YEAST	YD089_YEAST	VTC3_YEAST	VAC8_YEAST	VAM7_YEAST	VAM3_YEAST
biological_process	GO:0006890	retrograde vesicle-mediated transport, Golgi to endoplasmic reticulum	9	33	0.272727	0.391592	0.744842	1	1	TIP20_YEAST	SLY1_YEAST	COPB2_YEAST	YPT1_YEAST	UFE1_YEAST	ATC7_YEAST	GLO3_YEAST	GEA2_YEAST	ERV46_YEAST
biological_process	GO:0006915	apoptotic process	9	24	0.375	0.935408	0.119815	1	1	VDAC1_YEAST	SLX5_YEAST	AIM14_YEAST	MCA1_YEAST	SCC1_YEAST	WWM1_YEAST	NM111_YEAST	NUC1_YEAST	YSP2_YEAST
biological_process	GO:0045943	positive regulation of transcription by RNA polymerase I	9	22	0.409091	0.863797	0.239213	1	1	UTP5_YEAST	SNF6_YEAST	SCH9_YEAST	RRN5_YEAST	UAF30_YEAST	THO2_YEAST	TAP42_YEAST	UTP17_YEAST	CTK1_YEAST
biological_process	GO:0002098	tRNA wobble uridine modification	9	28	0.321429	0.623319	0.534972	1	1	HRR25_YEAST	CTU1_YEAST	ELP2_YEAST	PP11_YEAST	ELP1_YEAST	SA185_YEAST	SA190_YEAST	TRM9_YEAST	THTR_YEAST
biological_process	GO:0000727	double-strand break repair via break-induced replication	9	25	0.36	0.802245	0.334313	1	1	MCM4_YEAST	MCM7_YEAST	MCM10_YEAST	MCM3_YEAST	RAD52_YEAST	MCM6_YEAST	MCM5_YEAST	DPB11_YEAST	CDC45_YEAST
biological_process	GO:0006268	DNA unwinding involved in DNA replication	9	18	0.5	0.977768	0.0626334	1	1	MCM4_YEAST	MCM7_YEAST	SGS1_YEAST	MCM3_YEAST	RFA1_YEAST	RFA2_YEAST	MCM6_YEAST	MCM5_YEAST	CDC45_YEAST
biological_process	GO:0000147	actin cortical patch assembly	9	15	0.6	0.996102	0.0161303	1	1	ENT1_YEAST	ENT2_YEAST	PRK1_YEAST	SLA1_YEAST	SLA2_YEAST	PAN1_YEAST	LDB17_YEAST	AKL1_YEAST	AIM3_YEAST
biological_process	GO:0006612	protein targeting to membrane	9	23	0.391304	0.88731	0.172166	1	1	IMA1_YEAST	CRD1_YEAST	STP22_YEAST	WSC4_YEAST	VPS28_YEAST	RAEP_YEAST	NACA_YEAST	HRI1_YEAST	AKR1_YEAST
biological_process	GO:0006337	nucleosome disassembly	9	19	0.473684	0.96556	0.0880075	1	1	RSC1_YEAST	RSC2_YEAST	RSC30_YEAST	RSC3_YEAST	RSC4_YEAST	RSC6_YEAST	RSC7_YEAST	RT102_YEAST	SFH1_YEAST
biological_process	GO:0000086	G2/M transition of mitotic cell cycle	9	23	0.391304	0.990996	0.0195509	1	1	SKP1_YEAST	HSL1_YEAST	CDC4_YEAST	SFH1_YEAST	PIN4_YEAST	ULP1_YEAST	SWE1_YEAST	HSL7_YEAST	CG24_YEAST
biological_process	GO:0006999	nuclear pore organization	9	14	0.642857	0.994488	0.0182503	1	1	NUP49_YEAST	NU116_YEAST	NU188_YEAST	NUP57_YEAST	POM34_YEAST	NIC96_YEAST	NUP53_YEAST	NUP59_YEAST	NU192_YEAST
biological_process	GO:0000183	rDNA heterochromatin assembly	9	23	0.391304	0.926162	0.139823	1	1	LRS4_YEAST	FUN30_YEAST	NET1_YEAST	JHD2_YEAST	SET1_YEAST	SPT21_YEAST	TOF2_YEAST	ZDS2_YEAST	NSI1_YEAST
biological_process	GO:0009272	fungal-type cell wall biogenesis	9	17	0.529412	0.886373	0.162892	1	1	BIG1_YEAST	FLC2_YEAST	CWH41_YEAST	KPC1_YEAST	DFG5_YEAST	PMT2_YEAST	RPI1_YEAST	PACC_YEAST	SLT2_YEAST
biological_process	GO:0070816	phosphorylation of RNA polymerase II C-terminal domain	8	18	0.444444	0.921656	0.159847	1	1	SSL1_YEAST	SSN3_YEAST	TFB3_YEAST	TFB1_YEAST	TFB2_YEAST	RAD25_YEAST	BUR1_YEAST	CTK1_YEAST
biological_process	GO:0000001	mitochondrion inheritance	8	25	0.32	0.665687	0.500839	1	1	MMR1_YEAST	MDM32_YEAST	MDM1_YEAST	MDM31_YEAST	YPT11_YEAST	TPM1_YEAST	ADY3_YEAST	DNM1_YEAST
biological_process	GO:0006895	Golgi to endosome transport	8	25	0.32	0.465028	0.691058	1	1	PEP3_YEAST	ENT5_YEAST	ENT3_YEAST	MON2_YEAST	MUK1_YEAST	VPS45_YEAST	CLH_YEAST	GGA2_YEAST
biological_process	GO:0006409	tRNA export from nucleus	8	15	0.533333	0.996535	0.0134869	1	1	NUP49_YEAST	NU116_YEAST	NSP1_YEAST	XPOT_YEAST	NU133_YEAST	NU145_YEAST	DBP5_YEAST	GLE1_YEAST
biological_process	GO:0071902	positive regulation of protein serine/threonine kinase activity	8	14	0.571429	0.98387	0.0524587	1	1	VDAC1_YEAST	KOG1_YEAST	CDC12_YEAST	CDC11_YEAST	DBF4_YEAST	CDC3_YEAST	BNI5_YEAST	GIN4_YEAST
biological_process	GO:0006879	cellular iron ion homeostasis	8	44	0.181818	0.0824621	0.956613	1	1	UTR1_YEAST	HAA1_YEAST	FRE2_YEAST	MMT1_YEAST	MTM1_YEAST	AFT2_YEAST	HSP7Q_YEAST	CTH2_YEAST
biological_process	GO:0006267	pre-replicative complex assembly involved in nuclear cell cycle DNA replication	8	19	0.421053	0.911993	0.189129	1	1	MCM4_YEAST	MCM7_YEAST	ORC3_YEAST	MCM3_YEAST	CDC6_YEAST	MCM6_YEAST	MCM5_YEAST	BMH2_YEAST
biological_process	GO:0006972	hyperosmotic response	8	10	0.8	0.972892	0.077809	1	1	PBS2_YEAST	SUB1_YEAST	HOG1_YEAST	CYC8_YEAST	HKR1_YEAST	MSB2_YEAST	TUP1_YEAST	ATN1_YEAST
biological_process	GO:0006369	termination of RNA polymerase II transcription	8	17	0.470588	0.993538	0.0186972	1	1	REB1_YEAST	SEN1_YEAST	SUB1_YEAST	NRD1_YEAST	PCF11_YEAST	YSH1_YEAST	DBP2_YEAST	FKH1_YEAST
biological_process	GO:0034976	response to endoplasmic reticulum stress	8	15	0.533333	0.991704	0.0148277	1	1	SYT1_YEAST	RTN1_YEAST	RTN2_YEAST	IRE1_YEAST	IMH1_YEAST	SNF1_YEAST	SLT2_YEAST	TOR1_YEAST
biological_process	GO:0030950	establishment or maintenance of actin cytoskeleton polarity	8	15	0.533333	0.98387	0.0524587	1	1	SLM2_YEAST	SLM1_YEAST	MLF3_YEAST	RHO3_YEAST	TSC11_YEAST	VHS2_YEAST	AVO1_YEAST	CBK1_YEAST
biological_process	GO:0043666	regulation of phosphoprotein phosphatase activity	8	10	0.8	0.94937	0.118589	1	1	TIP41_YEAST	REG2_YEAST	SA155_YEAST	SAP4_YEAST	SA185_YEAST	SA190_YEAST	GIP3_YEAST	GLC8_YEAST
biological_process	GO:0009306	protein secretion	8	19	0.421053	0.942252	0.125887	1	1	SED4_YEAST	HSE1_YEAST	BUG1_YEAST	GRH1_YEAST	SCD5_YEAST	TLG2_YEAST	YG37_YEAST	VPS27_YEAST
biological_process	GO:0000920	septum digestion after cytokinesis	8	18	0.444444	0.94937	0.118589	1	1	CHS1_YEAST	MOB2_YEAST	SDS23_YEAST	MYO1_YEAST	CBK1_YEAST	ASE1_YEAST	DSE1_YEAST	BOI2_YEAST
biological_process	GO:0046854	phosphatidylinositol phosphate biosynthetic process	8	14	0.571429	0.98387	0.0524587	1	1	LSB6_YEAST	BECN1_YEAST	FAB1_YEAST	MSS4_YEAST	STT4_YEAST	VPS15_YEAST	PIK1_YEAST	KCS1_YEAST
biological_process	GO:0034497	protein localization to phagophore assembly site	8	16	0.5	0.972892	0.077809	1	1	HSV2_YEAST	ATG11_YEAST	TRS85_YEAST	TRS33_YEAST	YPT1_YEAST	ATG9_YEAST	ATG13_YEAST	ATG17_YEAST
biological_process	GO:0006611	protein export from nucleus	8	12	0.666667	0.996102	0.0161303	1	1	MSN5_YEAST	NU120_YEAST	SAC3_YEAST	NUP82_YEAST	XPO1_YEAST	UBS1_YEAST	CSE1_YEAST	NU159_YEAST
biological_process	GO:0000722	telomere maintenance via recombination	7	32	0.21875	0.20105	0.894114	1	1	ATR_YEAST	SGS1_YEAST	RAD50_YEAST	RAD52_YEAST	RFA1_YEAST	RFA2_YEAST	INO80_YEAST
biological_process	GO:0000022	mitotic spindle elongation	7	12	0.583333	0.921656	0.159847	1	1	CBF3A_YEAST	KIP1_YEAST	SHE1_YEAST	SP110_YEAST	TVP38_YEAST	ASE1_YEAST	CIN8_YEAST
biological_process	GO:0006874	cellular calcium ion homeostasis	7	16	0.4375	0.966594	0.0783444	1	1	ATC2_YEAST	CSG2_YEAST	VNX1_YEAST	ATN1_YEAST	ATN2_YEAST	ATN5_YEAST	ATC1_YEAST
biological_process	GO:0045053	protein retention in Golgi apparatus	7	15	0.466667	0.947541	0.136293	1	1	UBP3_YEAST	VPS5_YEAST	YK58_YEAST	VPS13_YEAST	VPS15_YEAST	VPS27_YEAST	VPS36_YEAST
biological_process	GO:0005977	glycogen metabolic process	7	13	0.538462	0.971211	0.0609741	1	1	PCL10_YEAST	PCL6_YEAST	PCL8_YEAST	GIP2_YEAST	UGPA1_YEAST	UGPA2_YEAST	AAP1_YEAST
biological_process	GO:0000725	recombinational repair	7	16	0.4375	0.973974	0.042399	1	1	MMS22_YEAST	HMI1_YEAST	SRS2_YEAST	PSY3_YEAST	SECU_YEAST	SWR1_YEAST	DPB11_YEAST
biological_process	GO:0016042	lipid catabolic process	7	13	0.538462	0.307885	0.782939	1	1	SRF1_YEAST	ROG1_YEAST	SPO14_YEAST	YD444_YEAST	TGL5_YEAST	YD109_YEAST	YEH1_YEAST
biological_process	GO:0000289	nuclear-transcribed mRNA poly(A) tail shortening	7	10	0.7	0.996102	0.0161303	1	1	NOT2_YEAST	CCR4_YEAST	NOT3_YEAST	PAN3_YEAST	NOT1_YEAST	POP2_YEAST	VTS1_YEAST
biological_process	GO:0000749	response to pheromone triggering conjugation with cellular fusion	7	10	0.7	0.957871	0.0709491	1	1	NOT2_YEAST	FPK1_YEAST	ATC8_YEAST	ATC5_YEAST	NOT1_YEAST	YPK1_YEAST	ATC3_YEAST
biological_process	GO:0030968	endoplasmic reticulum unfolded protein response	7	17	0.411765	0.987739	0.0287887	1	1	OPI1_YEAST	EDE1_YEAST	IRE1_YEAST	DFM1_YEAST	DER1_YEAST	SLT2_YEAST	OS9_YEAST
biological_process	GO:0000245	spliceosomal complex assembly	7	14	0.5	0.961685	0.0843801	1	1	RSE1_YEAST	PRP24_YEAST	CUS1_YEAST	EXO84_YEAST	SKY1_YEAST	SPT5_YEAST	CLF1_YEAST
biological_process	GO:0097271	protein localization to bud neck	7	12	0.583333	0.989978	0.0403981	1	1	RAS1_YEAST	BUD4_YEAST	CDC11_YEAST	DMA1_YEAST	RGL1_YEAST	CHS3_YEAST	DMA2_YEAST
biological_process	GO:0042254	ribosome biogenesis	7	38	0.184211	2.7345e-07	1	0.001	1	RPA43_YEAST	URB2_YEAST	RRP12_YEAST	TOR1_YEAST	RPA1_YEAST	ARB1_YEAST	NAF1_YEAST
biological_process	GO:0072671	mitochondria-associated ubiquitin-dependent protein catabolic process	7	13	0.538462	0.980798	0.065127	1	1	RSP5_YEAST	CDC48_YEAST	UFD1_YEAST	UBR1_YEAST	VMS1_YEAST	UBP6_YEAST	UBC4_YEAST
biological_process	GO:0006513	protein monoubiquitination	7	15	0.466667	0.922191	0.181781	1	1	RSP5_YEAST	PEX12_YEAST	UBR1_YEAST	YN97_YEAST	UBC4_YEAST	RAD18_YEAST	BUL2_YEAST
biological_process	GO:0070086	ubiquitin-dependent endocytosis	7	12	0.583333	0.989978	0.0403981	1	1	RSP5_YEAST	ROD1_YEAST	LDB19_YEAST	ALY2_YEAST	ECM21_YEAST	ALY1_YEAST	CSR2_YEAST
biological_process	GO:0016558	protein import into peroxisome matrix	7	16	0.4375	0.805771	0.339416	1	1	PEX21_YEAST	PEX1_YEAST	PEX12_YEAST	PEX18_YEAST	PEX9_YEAST	PEX7_YEAST	PEX5_YEAST
biological_process	GO:1904669	ATP export	7	17	0.411765	0.890745	0.23255	1	1	SNF7_YEAST	HSE1_YEAST	UBP4_YEAST	STP22_YEAST	VPS28_YEAST	VPS27_YEAST	VPS36_YEAST
biological_process	GO:0061709	reticulophagy	7	15	0.466667	0.947541	0.136293	1	1	SNF7_YEAST	ATG11_YEAST	STP22_YEAST	YPT1_YEAST	ATG9_YEAST	ATG2_YEAST	ATG1_YEAST
biological_process	GO:0016584	nucleosome positioning	7	13	0.538462	0.980798	0.065127	1	1	RSC3_YEAST	RSC6_YEAST	CYC8_YEAST	FUN30_YEAST	TUP1_YEAST	INO80_YEAST	NU170_YEAST
biological_process	GO:0007030	Golgi organization	7	21	0.333333	0.724497	0.405352	1	1	RUD3_YEAST	SEC16_YEAST	LSB6_YEAST	COG3_YEAST	GRH1_YEAST	YPT10_YEAST	YG37_YEAST
biological_process	GO:0045727	positive regulation of translation	7	12	0.583333	0.90732	0.150216	1	1	SLF1_YEAST	GUF1_YEAST	PUF3_YEAST	MKT1_YEAST	WHI3_YEAST	PBP1_YEAST	DHH1_YEAST
biological_process	GO:0006508	proteolysis	7	28	0.25	0.878547	0.146674	1	1	AMA1_YEAST	PALA_YEAST	PFF1_YEAST	PRTD_YEAST	AAP1_YEAST	DUG2_YEAST	CLPX_YEAST
biological_process	GO:0009267	cellular response to starvation	7	17	0.411765	0.980164	0.0339138	1	1	RIM15_YEAST	KOG1_YEAST	GSM1_YEAST	PRTB_YEAST	TAX4_YEAST	VPS41_YEAST	YKK0_YEAST
biological_process	GO:1903475	mitotic actomyosin contractile ring assembly	7	11	0.636364	0.94937	0.118589	1	1	RV167_YEAST	BNR1_YEAST	CDC12_YEAST	IQG1_YEAST	CYK2_YEAST	TPM1_YEAST	MYO1_YEAST
biological_process	GO:0006446	regulation of translational initiation	7	13	0.538462	0.974371	0.0568745	1	1	EI2BG_YEAST	EI2BD_YEAST	PAT1_YEAST	PABP_YEAST	IF2P_YEAST	GCN2_YEAST	GLE1_YEAST
biological_process	GO:0034221	fungal-type cell wall chitin biosynthetic process	7	16	0.4375	0.922191	0.181781	1	1	BMH1_YEAST	SKT5_YEAST	BNI4_YEAST	BUD7_YEAST	GFA1_YEAST	BMH2_YEAST	CHS3_YEAST
biological_process	GO:0000742	karyogamy involved in conjugation with cellular fusion	7	15	0.466667	0.947541	0.136293	1	1	JEM1_YEAST	FUS2_YEAST	PRM2_YEAST	SP110_YEAST	OSH3_YEAST	KAR1_YEAST	CIK1_YEAST
biological_process	GO:0006400	tRNA modification	7	28	0.25	0.532701	0.564851	1	1	DUS3_YEAST	NCL1_YEAST	TAD3_YEAST	TRM2_YEAST	TRM9_YEAST	TRM5_YEAST	TYW4_YEAST
biological_process	GO:0031990	mRNA export from nucleus in response to heat stress	7	10	0.7	0.995458	0.0226787	1	1	NU120_YEAST	NU188_YEAST	NU100_YEAST	NUP84_YEAST	NUP42_YEAST	NUP59_YEAST	NU133_YEAST
biological_process	GO:0009408	response to heat	6	20	0.3	0.991166	0.0167995	1	1	HSF_YEAST	WSC4_YEAST	WSC2_YEAST	WHI2_YEAST	AP1_YEAST	HSP42_YEAST
biological_process	GO:0009086	methionine biosynthetic process	6	23	0.26087	0.0880379	0.962005	1	1	MHT1_YEAST	STR3_YEAST	MET30_YEAST	MET28_YEAST	MET4_YEAST	MTHR2_YEAST
biological_process	GO:1990414	replication-born double-strand break repair via sister chromatid exchange	6	14	0.428571	0.902829	0.226494	1	1	PDR10_YEAST	REC8_YEAST	LRS4_YEAST	SCC1_YEAST	SMC3_YEAST	SCC2_YEAST
biological_process	GO:1990961	xenobiotic detoxification by transmembrane export across the plasma membrane	6	19	0.315789	0.655471	0.537237	1	1	PDR10_YEAST	PDR5_YEAST	TPO2_YEAST	TPO3_YEAST	VMR1_YEAST	AQR1_YEAST
biological_process	GO:0007033	vacuole organization	6	16	0.375	0.966214	0.0518823	1	1	PEP3_YEAST	ENV11_YEAST	CG13_YEAST	VPS45_YEAST	VPS41_YEAST	ATC7_YEAST
biological_process	GO:0002181	cytoplasmic translation	6	148	0.0405405	2.20178e-11	1	0	1	IF4B_YEAST	RL13A_YEAST	RS20_YEAST	SLH1_YEAST	RPM2_YEAST	RL13B_YEAST
biological_process	GO:0042026	protein refolding	6	28	0.214286	0.209963	0.893858	1	1	CYP7_YEAST	JJJ2_YEAST	HSP77_YEAST	HSP7Q_YEAST	LHS1_YEAST	CLPX_YEAST
biological_process	GO:0032120	ascospore-type prospore membrane formation	6	14	0.428571	0.96556	0.0880075	1	1	SSP1_YEAST	SPO71_YEAST	VPS13_YEAST	ATG26_YEAST	MPC70_YEAST	ADY3_YEAST
biological_process	GO:0000480	endonucleolytic cleavage in 5'-ETS of tricistronic rRNA transcript (SSU-rRNA, 5.8S rRNA, LSU-rRNA)	6	33	0.181818	0.0880379	0.962005	1	1	UTP6_YEAST	TOM1_YEAST	CDC4_YEAST	UTP18_YEAST	UTP23_YEAST	UTP14_YEAST
biological_process	GO:0000472	endonucleolytic cleavage to generate mature 5'-end of SSU-rRNA from (SSU-rRNA, 5.8S rRNA, LSU-rRNA)	6	34	0.176471	0.072843	0.969472	1	1	UTP6_YEAST	TOM1_YEAST	CDC4_YEAST	UTP18_YEAST	UTP23_YEAST	UTP14_YEAST
biological_process	GO:0031134	sister chromatid biorientation	6	8	0.75	0.988756	0.03444	1	1	MPS1_YEAST	SP105_YEAST	CDC48_YEAST	SGO1_YEAST	BUB1_YEAST	2A5D_YEAST
biological_process	GO:0030474	spindle pole body duplication	6	16	0.375	0.818219	0.349536	1	1	MPS1_YEAST	SPC42_YEAST	MPS3_YEAST	DSK2_YEAST	POM34_YEAST	KAR1_YEAST
biological_process	GO:0006873	cellular ion homeostasis	6	13	0.461538	0.308936	0.748802	1	1	HRK1_YEAST	MDM32_YEAST	CRD1_YEAST	SKY1_YEAST	MDM31_YEAST	GIS4_YEAST
biological_process	GO:0031146	SCF-dependent proteasomal ubiquitin-dependent protein catabolic process	6	20	0.3	0.597117	0.594817	1	1	SKP1_YEAST	DAS1_YEAST	CDC4_YEAST	MET30_YEAST	GRR1_YEAST	YL352_YEAST
biological_process	GO:0032956	regulation of actin cytoskeleton organization	6	12	0.5	0.976311	0.0421293	1	1	RSP5_YEAST	IQG1_YEAST	AIM14_YEAST	PP11_YEAST	SAC7_YEAST	RHO3_YEAST
biological_process	GO:0007052	mitotic spindle organization	6	17	0.352941	0.963036	0.0705968	1	1	SLK19_YEAST	FIN1_YEAST	IPL1_YEAST	NUF2_YEAST	SPC98_YEAST	ASE1_YEAST
biological_process	GO:0051017	actin filament bundle assembly	6	15	0.4	0.891509	0.20014	1	1	SLM2_YEAST	SLM1_YEAST	BNR1_YEAST	BUD6_YEAST	CYK2_YEAST	TPM1_YEAST
biological_process	GO:0000056	ribosomal small subunit export from nucleus	6	14	0.428571	0.902829	0.226494	1	1	MEX67_YEAST	NSP1_YEAST	NUP82_YEAST	XPO1_YEAST	ARB1_YEAST	NU159_YEAST
biological_process	GO:0000463	maturation of LSU-rRNA from tricistronic rRNA transcript (SSU-rRNA, 5.8S rRNA, LSU-rRNA)	6	38	0.157895	0.0431684	0.980351	1	1	DBP9_YEAST	PRP43_YEAST	DXO_YEAST	YTM1_YEAST	URB1_YEAST	DBP10_YEAST
biological_process	GO:0006334	nucleosome assembly	6	20	0.3	0.615267	0.552441	1	1	HIR2_YEAST	HIR3_YEAST	HPC2_YEAST	SPT6_YEAST	FKBP4_YEAST	HIF1_YEAST
biological_process	GO:0000350	generation of catalytic spliceosome for second transesterification step	6	10	0.6	0.988863	0.0493182	1	1	PRP22_YEAST	SLU7_YEAST	PRP16_YEAST	PRP8_YEAST	CEF1_YEAST	ISY1_YEAST
biological_process	GO:0006893	Golgi to plasma membrane transport	6	22	0.272727	0.255158	0.853353	1	1	SNC2_YEAST	SEC3_YEAST	EXO84_YEAST	SEC5_YEAST	RCY1_YEAST	BUD7_YEAST
biological_process	GO:0016925	protein sumoylation	6	13	0.461538	0.853448	0.287276	1	1	SLX5_YEAST	SIZ1_YEAST	SIZ2_YEAST	CST9_YEAST	GMC2_YEAST	APJ1_YEAST
biological_process	GO:0006283	transcription-coupled nucleotide-excision repair	6	11	0.545455	0.937367	0.146552	1	1	SEN1_YEAST	DEF1_YEAST	SAC3_YEAST	SUB2_YEAST	THO2_YEAST	RAD26_YEAST
biological_process	GO:0008033	tRNA processing	6	31	0.193548	0.468255	0.607295	1	1	SEN1_YEAST	SYKM_YEAST	LSM4_YEAST	POP6_YEAST	STP1_YEAST	POP1_YEAST
biological_process	GO:0043254	regulation of protein-containing complex assembly	6	7	0.857143	0.955299	0.0676435	1	1	SKP1_YEAST	SIP1_YEAST	SIP2_YEAST	YPT7_YEAST	RAV1_YEAST	GAL83_YEAST
biological_process	GO:0006614	SRP-dependent cotranslational protein targeting to membrane	6	10	0.6	0.881411	0.236156	1	1	SEC65_YEAST	SRP21_YEAST	SRP68_YEAST	SRPR_YEAST	SRP72_YEAST	SRP54_YEAST
biological_process	GO:0042276	error-prone translesion synthesis	6	11	0.545455	0.977321	0.0812856	1	1	REV1_YEAST	RAD18_YEAST	RAD5_YEAST	DPOE_YEAST	DPB2_YEAST	DPOZ_YEAST
biological_process	GO:0051666	actin cortical patch localization	6	17	0.352941	0.76745	0.413346	1	1	RV167_YEAST	LAS17_YEAST	RV161_YEAST	YEL1_YEAST	LDB17_YEAST	AFI1_YEAST
biological_process	GO:0018107	peptidyl-threonine phosphorylation	6	17	0.352941	0.853448	0.287276	1	1	HOG1_YEAST	IPL1_YEAST	PRK1_YEAST	YAK1_YEAST	CDC15_YEAST	AKL1_YEAST
biological_process	GO:0072344	rescue of stalled ribosome	6	11	0.545455	0.977321	0.0812856	1	1	GBLP_YEAST	RQC2_YEAST	RQC1_YEAST	SLH1_YEAST	UBC4_YEAST	LTN1_YEAST
biological_process	GO:0044255	cellular lipid metabolic process	6	14	0.428571	0.0288941	0.978578	1	1	LKHA4_YEAST	ROG1_YEAST	YD444_YEAST	YD109_YEAST	NM111_YEAST	TGL3_YEAST
biological_process	GO:0070550	rDNA condensation	6	13	0.461538	0.934873	0.17107	1	1	LRS4_YEAST	SIN3_YEAST	SMC2_YEAST	SCC2_YEAST	TOF2_YEAST	CND1_YEAST
biological_process	GO:0000466	maturation of 5.8S rRNA from tricistronic rRNA transcript (SSU-rRNA, 5.8S rRNA, LSU-rRNA)	6	19	0.315789	0.00180878	0.999241	0.573	1	PRP43_YEAST	DXO_YEAST	RMP1_YEAST	YTM1_YEAST	URB1_YEAST	DBP10_YEAST
biological_process	GO:0000077	DNA damage checkpoint signaling	6	19	0.315789	0.763212	0.355369	1	1	BMH1_YEAST	ATR_YEAST	PIN4_YEAST	RAD53_YEAST	GCN2_YEAST	BMH2_YEAST
biological_process	GO:0001100	negative regulation of exit from mitosis	6	10	0.6	0.958933	0.0962615	1	1	HOG1_YEAST	BFA1_YEAST	DBF4_YEAST	NET1_YEAST	SECU_YEAST	2ABA_YEAST
biological_process	GO:0016226	iron-sulfur cluster assembly	6	22	0.272727	0.499161	0.67116	1	1	MET18_YEAST	YHS2_YEAST	HSP7Q_YEAST	ISD11_YEAST	NDOR1_YEAST	ADRX_YEAST
biological_process	GO:0031145	anaphase-promoting complex-dependent catabolic process	6	18	0.333333	0.712724	0.476381	1	1	AMA1_YEAST	CDC27_YEAST	CDC26_YEAST	MND2_YEAST	APC1_YEAST	CDC16_YEAST
biological_process	GO:0007039	protein catabolic process in the vacuole	6	12	0.5	0.959602	0.122173	1	1	APE3_YEAST	IPA3_YEAST	PRTB_YEAST	MTL1_YEAST	VID22_YEAST	REG1_YEAST
biological_process	GO:0000132	establishment of mitotic spindle orientation	6	13	0.461538	0.934873	0.17107	1	1	DMA1_YEAST	NIP80_YEAST	SNF1_YEAST	DYHC_YEAST	LIS1_YEAST	DMA2_YEAST
biological_process	GO:0001934	positive regulation of protein phosphorylation	6	8	0.75	0.988336	0.0261659	1	1	MOB1_YEAST	GBLP_YEAST	ATG11_YEAST	MOB2_YEAST	STE5_YEAST	DPB11_YEAST
biological_process	GO:0000321	re-entry into mitotic cell cycle after pheromone arrest	6	9	0.666667	0.995478	0.0264095	1	1	CG12_YEAST	FAR8_YEAST	FAR10_YEAST	POG1_YEAST	VPS64_YEAST	FAR7_YEAST
biological_process	GO:0030011	maintenance of cell polarity	6	13	0.461538	0.934873	0.17107	1	1	CDC12_YEAST	CDC11_YEAST	OSH1_YEAST	OSH3_YEAST	PXL1_YEAST	CDC3_YEAST
biological_process	GO:0032186	cellular bud neck septin ring organization	6	9	0.666667	0.995478	0.0264095	1	1	CDC11_YEAST	DMA1_YEAST	KPC1_YEAST	VHS2_YEAST	DMA2_YEAST	2A5D_YEAST
biological_process	GO:0000433	carbon catabolite repression of transcription from RNA polymerase II promoter by glucose	6	11	0.545455	0.977321	0.0812856	1	1	MIG1_YEAST	SPT6_YEAST	TUP1_YEAST	VPS36_YEAST	MIG2_YEAST	GCR1_YEAST
biological_process	GO:0036228	protein localization to nuclear inner membrane	6	8	0.75	0.998637	0.0118179	1	1	NUP49_YEAST	NU100_YEAST	NUP57_YEAST	ICE2_YEAST	NU145_YEAST	NU170_YEAST
biological_process	GO:0071629	cytoplasm protein quality control by the ubiquitin-proteasome system	6	10	0.6	0.988863	0.0493182	1	1	CDC48_YEAST	PFD4_YEAST	UFD1_YEAST	UBR2_YEAST	UBR1_YEAST	UBC4_YEAST
biological_process	GO:2001020	regulation of response to DNA damage stimulus	6	7	0.857143	0.978989	0.0467746	1	1	CYC8_YEAST	DEF1_YEAST	UBP10_YEAST	TUP1_YEAST	UBP12_YEAST	RAD26_YEAST
biological_process	GO:0044805	late nucleophagy	6	17	0.352941	0.76745	0.413346	1	1	ATG9_YEAST	ATG13_YEAST	ATG2_YEAST	ATG31_YEAST	ATG17_YEAST	ATG1_YEAST
biological_process	GO:0030970	retrograde protein transport, ER to cytosol	6	9	0.666667	0.998313	0.0111371	1	1	CDC48_YEAST	DER1_YEAST	HRD3_YEAST	UFD1_YEAST	OS9_YEAST	DOA10_YEAST
biological_process	GO:0007129	homologous chromosome pairing at meiosis	6	13	0.461538	0.993101	0.0182185	1	1	MPS3_YEAST	MND1_YEAST	ZIP1_YEAST	RAD50_YEAST	CST9_YEAST	HOP1_YEAST
biological_process	GO:0051664	nuclear pore localization	6	10	0.6	0.988863	0.0493182	1	1	NU120_YEAST	NUP84_YEAST	SYH1_YEAST	NU133_YEAST	NU145_YEAST	NU159_YEAST
biological_process	GO:0000447	endonucleolytic cleavage in ITS1 to separate SSU-rRNA from 5.8S rRNA and LSU-rRNA from tricistronic rRNA transcript (SSU-rRNA, 5.8S rRNA, LSU-rRNA)	5	44	0.113636	0.00283449	0.999249	0.736	1	UTP6_YEAST	TOM1_YEAST	UTP18_YEAST	UTP23_YEAST	UTP14_YEAST
biological_process	GO:0070262	peptidyl-serine dephosphorylation	5	9	0.555556	0.97359	0.102161	1	1	CDC14_YEAST	PP2A2_YEAST	PP11_YEAST	PP2A1_YEAST	2ABA_YEAST
biological_process	GO:0030003	cellular cation homeostasis	5	9	0.555556	0.187189	0.857413	1	1	PDR5_YEAST	LIC4_YEAST	HAL5_YEAST	SKY1_YEAST	HAL4_YEAST
biological_process	GO:0048278	vesicle docking	5	13	0.384615	0.943125	0.113017	1	1	STX8_YEAST	TLG2_YEAST	VAM7_YEAST	VAM3_YEAST	CCZ1_YEAST
biological_process	GO:0016242	negative regulation of macroautophagy	5	8	0.625	0.959602	0.122173	1	1	KSP1_YEAST	SIC1_YEAST	TOR1_YEAST	PHO85_YEAST	XRN1_YEAST
biological_process	GO:0070987	error-free translesion synthesis	5	12	0.416667	0.877827	0.283764	1	1	REV1_YEAST	PSY3_YEAST	RAD18_YEAST	RAD5_YEAST	DPOZ_YEAST
biological_process	GO:0034087	establishment of mitotic sister chromatid cohesion	5	17	0.294118	0.586654	0.621459	1	1	MPS3_YEAST	SCC1_YEAST	SCC2_YEAST	CENPK_YEAST	AFT1_YEAST
biological_process	GO:0031126	sno(s)RNA 3'-end processing	5	10	0.5	0.124247	0.940008	1	1	SEN1_YEAST	NRD1_YEAST	PTI1_YEAST	YSH1_YEAST	NAB3_YEAST
biological_process	GO:2000221	negative regulation of pseudohyphal growth	5	9	0.555556	0.97359	0.102161	1	1	FKH2_YEAST	IME4_YEAST	MUM2_YEAST	DIG1_YEAST	FKH1_YEAST
biological_process	GO:0042149	cellular response to glucose starvation	5	13	0.384615	0.977768	0.0626334	1	1	SIP2_YEAST	MTL1_YEAST	SDS23_YEAST	REG1_YEAST	ATN1_YEAST
biological_process	GO:0051085	chaperone cofactor-dependent protein refolding	5	18	0.277778	0.523619	0.677258	1	1	HLJ1_YEAST	JJJ2_YEAST	HSP77_YEAST	HSP7Q_YEAST	LHS1_YEAST
biological_process	GO:0007232	osmosensory signaling pathway via Sho1 osmosensor	5	7	0.714286	0.996023	0.029915	1	1	STE11_YEAST	HKR1_YEAST	STE20_YEAST	MSB2_YEAST	YD073_YEAST
biological_process	GO:0000750	pheromone-dependent signal transduction involved in conjugation with cellular fusion	5	23	0.217391	0.716843	0.435521	1	1	STE11_YEAST	KSS1_YEAST	STE20_YEAST	STE5_YEAST	GBG_YEAST
biological_process	GO:0030163	protein catabolic process	5	14	0.357143	0.981728	0.024675	1	1	SUE1_YEAST	LKHA4_YEAST	NM111_YEAST	LTN1_YEAST	CLPX_YEAST
biological_process	GO:0070588	calcium ion transmembrane transport	5	7	0.714286	0.995478	0.0264095	1	1	VNX1_YEAST	ATN1_YEAST	ATN2_YEAST	ATN5_YEAST	ATC1_YEAST
biological_process	GO:0006816	calcium ion transport	5	9	0.555556	0.996102	0.0161303	1	1	ATC2_YEAST	MID1_YEAST	VHC1_YEAST	YBT1_YEAST	ATC1_YEAST
biological_process	GO:0070131	positive regulation of mitochondrial translation	5	13	0.384615	0.902829	0.226494	1	1	PT494_YEAST	PET54_YEAST	PT122_YEAST	CBS1_YEAST	CBS2_YEAST
biological_process	GO:0071028	nuclear mRNA surveillance	5	16	0.3125	0.269382	0.849199	1	1	NRD1_YEAST	RRP6_YEAST	PIN4_YEAST	XRN2_YEAST	NAB3_YEAST
biological_process	GO:0006265	DNA topological change	5	12	0.416667	0.877827	0.283764	1	1	SGS1_YEAST	RMI1_YEAST	TOP3_YEAST	RFA1_YEAST	RFA2_YEAST
biological_process	GO:0045144	meiotic sister chromatid segregation	5	9	0.555556	0.977768	0.0626334	1	1	RDH54_YEAST	MMS22_YEAST	IPL1_YEAST	SGO1_YEAST	CIN8_YEAST
biological_process	GO:0006312	mitotic recombination	5	18	0.277778	0.124017	0.929411	1	1	IRC8_YEAST	RAD52_YEAST	RFA1_YEAST	RFA2_YEAST	ARP8_YEAST
biological_process	GO:0007004	telomere maintenance via telomerase	5	15	0.333333	0.606582	0.57216	1	1	CDC13_YEAST	TOP3_YEAST	RAD50_YEAST	RFA1_YEAST	RFA2_YEAST
biological_process	GO:0042273	ribosomal large subunit biogenesis	5	53	0.0943396	2.75679e-05	0.99999	0.012	1	SYO1_YEAST	HRR25_YEAST	JIP5_YEAST	PRP43_YEAST	YTM1_YEAST
biological_process	GO:0007117	budding cell bud growth	5	11	0.454545	0.964936	0.0738384	1	1	PP2A2_YEAST	DFG5_YEAST	PP2A1_YEAST	GIN4_YEAST	KCC4_YEAST
biological_process	GO:0033617	mitochondrial cytochrome c oxidase assembly	5	29	0.172414	0.0872737	0.965038	1	1	COX20_YEAST	PT122_YEAST	PT309_YEAST	COX14_YEAST	COX12_YEAST
biological_process	GO:0016197	endosomal transport	5	10	0.5	0.980995	0.0299817	1	1	SLM2_YEAST	SLM1_YEAST	EDE1_YEAST	SLA1_YEAST	PAN1_YEAST
biological_process	GO:0038203	TORC2 signaling	5	6	0.833333	0.999233	0.0113877	1	1	SLM2_YEAST	SLM1_YEAST	TSC11_YEAST	BIT2_YEAST	AVO1_YEAST
biological_process	GO:0045835	negative regulation of meiotic nuclear division	5	9	0.555556	0.985003	0.0410673	1	1	SNT1_YEAST	HST1_YEAST	SIF2_YEAST	SET3_YEAST	HOS4_YEAST
biological_process	GO:0016311	dephosphorylation	5	12	0.416667	0.982412	0.0285338	1	1	TPS3_YEAST	PPB_YEAST	PP11_YEAST	SA190_YEAST	TSL1_YEAST
biological_process	GO:0045332	phospholipid translocation	5	13	0.384615	0.763844	0.402883	1	1	ATC8_YEAST	ATC5_YEAST	YN8S_YEAST	ATC7_YEAST	ATC3_YEAST
biological_process	GO:0061587	transfer RNA gene-mediated silencing	5	14	0.357143	0.773506	0.425144	1	1	SIN3_YEAST	RXT2_YEAST	REG1_YEAST	RCO1_YEAST	MAF1_YEAST
biological_process	GO:0006449	regulation of translational termination	5	8	0.625	0.977321	0.0812856	1	1	NEW1_YEAST	RENT1_YEAST	ECM32_YEAST	GLE1_YEAST	EF1G1_YEAST
biological_process	GO:0010498	proteasomal protein catabolic process	5	16	0.3125	0.904454	0.126173	1	1	PSA1_YEAST	PSB2_YEAST	PSA4_YEAST	NOT4_YEAST	LTN1_YEAST
biological_process	GO:0061186	negative regulation of silent mating-type cassette heterochromatin assembly	5	11	0.454545	0.918714	0.216434	1	1	SDS3_YEAST	FKH2_YEAST	SIN3_YEAST	SAP30_YEAST	RXT2_YEAST
biological_process	GO:0060304	regulation of phosphatidylinositol dephosphorylation	5	7	0.714286	0.996023	0.029915	1	1	SCS2_YEAST	IST2_YEAST	TCB2_YEAST	TCB1_YEAST	TCB3_YEAST
biological_process	GO:0030150	protein import into mitochondrial matrix	5	26	0.192308	0.154408	0.931343	1	1	MGR2_YEAST	PAM17_YEAST	TOM70_YEAST	HSP77_YEAST	CLPX_YEAST
biological_process	GO:0090630	activation of GTPase activity	5	14	0.357143	0.773506	0.425144	1	1	ROM2_YEAST	GYP5_YEAST	SAC7_YEAST	ROM1_YEAST	RAEP_YEAST
biological_process	GO:0006361	transcription initiation from RNA polymerase I promoter	5	18	0.277778	0.462763	0.727266	1	1	RPA43_YEAST	RRN3_YEAST	RRN5_YEAST	RPA1_YEAST	UAF30_YEAST
biological_process	GO:0008380	RNA splicing	5	14	0.357143	0.623386	0.44676	1	1	SCE2_YEAST	SCE3_YEAST	SLU7_YEAST	SCE4_YEAST	YSH1_YEAST
biological_process	GO:1990758	mitotic sister chromatid biorientation	5	12	0.416667	0.877827	0.283764	1	1	SP105_YEAST	HSK3_YEAST	DUO1_YEAST	DAD4_YEAST	DAM1_YEAST
biological_process	GO:0003333	amino acid transmembrane transport	5	25	0.2	0.0870707	0.958343	1	1	GNP1_YEAST	AVT3_YEAST	AVT7_YEAST	LYP1_YEAST	AVT5_YEAST
biological_process	GO:0033962	P-body assembly	5	6	0.833333	0.972892	0.077809	1	1	SCD6_YEAST	LSM4_YEAST	PAT1_YEAST	DHH1_YEAST	EDC3_YEAST
biological_process	GO:0035066	positive regulation of histone acetylation	5	8	0.625	0.97359	0.102161	1	1	HIR3_YEAST	FUN19_YEAST	SET1_YEAST	SET2_YEAST	YO338_YEAST
biological_process	GO:0031578	mitotic spindle orientation checkpoint signaling	5	14	0.357143	0.773506	0.425144	1	1	BMH1_YEAST	BFA1_YEAST	DMA1_YEAST	DMA2_YEAST	2A5D_YEAST
biological_process	GO:0043457	regulation of cellular respiration	5	7	0.714286	0.995458	0.0226787	1	1	HAP2_YEAST	HAP4_YEAST	RIR3_YEAST	HAP5_YEAST	HAP1_YEAST
biological_process	GO:0006414	translational elongation	5	14	0.357143	0.58909	0.534227	1	1	EF3A_YEAST	STM1_YEAST	EF3B_YEAST	EF1G1_YEAST	EF1G2_YEAST
biological_process	GO:0000032	cell wall mannoprotein biosynthetic process	5	20	0.25	0.405183	0.771415	1	1	MNN10_YEAST	KTR7_YEAST	KTR4_YEAST	KTR6_YEAST	ANP1_YEAST
biological_process	GO:0045132	meiotic chromosome segregation	5	11	0.454545	0.995209	0.00942288	1	1	AMA1_YEAST	NUD1_YEAST	SGS1_YEAST	NUF2_YEAST	AFT1_YEAST
biological_process	GO:0006869	lipid transport	5	5	1	0.740278	0.344052	1	1	FPK1_YEAST	VTA1_YEAST	TCB2_YEAST	TCB1_YEAST	TCB3_YEAST
biological_process	GO:0031503	protein-containing complex localization	5	14	0.357143	0.910623	0.119785	1	1	JSN1_YEAST	ATG11_YEAST	TRS33_YEAST	ATG19_YEAST	GLD1_YEAST
biological_process	GO:0000902	cell morphogenesis	5	10	0.5	0.995548	0.0100783	1	1	KC11_YEAST	KC12_YEAST	CAPZB_YEAST	TAO3_YEAST	HSL7_YEAST
biological_process	GO:0007076	mitotic chromosome condensation	5	11	0.454545	0.918714	0.216434	1	1	SCC1_YEAST	SMC2_YEAST	SCC2_YEAST	CND1_YEAST	CND2_YEAST
biological_process	GO:0032456	endocytic recycling	5	13	0.384615	0.82893	0.354197	1	1	WDR6_YEAST	YPT1_YEAST	VPS52_YEAST	RCY1_YEAST	ATC3_YEAST
biological_process	GO:0006271	DNA strand elongation involved in DNA replication	5	9	0.555556	0.670722	0.485847	1	1	MCM4_YEAST	MCM7_YEAST	MCM10_YEAST	MCM3_YEAST	MCM6_YEAST
biological_process	GO:0042138	meiotic DNA double-strand break formation	4	17	0.235294	0.447559	0.714898	1	1	RE114_YEAST	REC8_YEAST	SET1_YEAST	RAD61_YEAST
biological_process	GO:1902600	proton transmembrane transport	4	38	0.105263	0.00105546	0.999654	0.397	1	VNX1_YEAST	QCR2_YEAST	QCR6_YEAST	COX12_YEAST
biological_process	GO:0006506	GPI anchor biosynthetic process	4	26	0.153846	0.0581173	0.978179	1	1	SMP3_YEAST	ARV1_YEAST	GPI12_YEAST	GPI13_YEAST
biological_process	GO:2000222	positive regulation of pseudohyphal growth	4	9	0.444444	0.950682	0.155003	1	1	SIP1_YEAST	SIP2_YEAST	SNF1_YEAST	GAL83_YEAST
biological_process	GO:0005978	glycogen biosynthetic process	4	13	0.307692	0.97713	0.0577477	1	1	UGPA1_YEAST	IGD1_YEAST	GLC8_YEAST	GLG1_YEAST
biological_process	GO:0008654	phospholipid biosynthetic process	4	19	0.210526	0.107875	0.925895	1	1	OPI1_YEAST	SCS2_YEAST	INO4_YEAST	MUM3_YEAST
biological_process	GO:2000251	positive regulation of actin cytoskeleton reorganization	4	7	0.571429	0.970085	0.129624	1	1	BNR1_YEAST	BUD6_YEAST	SPA2_YEAST	SSK1_YEAST
biological_process	GO:0007032	endosome organization	4	11	0.363636	0.538986	0.648338	1	1	PEP3_YEAST	LSB6_YEAST	VAB2_YEAST	BOI2_YEAST
biological_process	GO:0045719	negative regulation of glycogen biosynthetic process	4	5	0.8	0.997463	0.0318076	1	1	PCL10_YEAST	PCL8_YEAST	PHO85_YEAST	PSK2_YEAST
biological_process	GO:0006629	lipid metabolic process	4	12	0.333333	0.0204126	0.984981	1	1	PDAT_YEAST	TAX4_YEAST	PHO81_YEAST	YJ68_YEAST
biological_process	GO:0006301	postreplication repair	4	13	0.307692	0.719186	0.424614	1	1	PAN3_YEAST	RAD18_YEAST	RAD52_YEAST	RAD5_YEAST
biological_process	GO:0001682	tRNA 5'-leader removal	4	11	0.363636	0.783566	0.438841	1	1	PSP2_YEAST	POP6_YEAST	RPM2_YEAST	POP1_YEAST
biological_process	GO:0000002	mitochondrial genome maintenance	4	41	0.097561	0.00342724	0.998986	0.812	1	RRF2M_YEAST	HMI1_YEAST	CRD1_YEAST	MDM10_YEAST
biological_process	GO:0007035	vacuolar acidification	4	29	0.137931	0.0349616	0.989022	1	1	SKP1_YEAST	VPS45_YEAST	RAV1_YEAST	DBF2_YEAST
biological_process	GO:0007062	sister chromatid cohesion	4	14	0.285714	0.903651	0.150453	1	1	SMC1_YEAST	RSC2_YEAST	ESC8_YEAST	IOC3_YEAST
biological_process	GO:0030490	maturation of SSU-rRNA	4	20	0.2	0.000882937	0.999606	0.308	1	BUD22_YEAST	PRP43_YEAST	SQS1_YEAST	NOB1_YEAST
biological_process	GO:0006913	nucleocytoplasmic transport	4	15	0.266667	0.974581	0.0363862	1	1	TOM1_YEAST	POM34_YEAST	MAD1_YEAST	NU170_YEAST
biological_process	GO:0045454	cell redox homeostasis	4	23	0.173913	0.128815	0.949566	1	1	VDAC1_YEAST	SEN1_YEAST	MDS3_YEAST	PMD1_YEAST
biological_process	GO:0000196	cell wall integrity MAPK cascade	4	10	0.4	0.844997	0.357966	1	1	STE11_YEAST	PKH3_YEAST	STE7_YEAST	SLT2_YEAST
biological_process	GO:0010525	regulation of transposition, RNA-mediated	4	6	0.666667	0.947541	0.136293	1	1	STE11_YEAST	STE7_YEAST	STE5_YEAST	RAD25_YEAST
biological_process	GO:0000435	positive regulation of transcription from RNA polymerase II promoter by galactose	4	6	0.666667	0.988612	0.0726475	1	1	SSN2_YEAST	SSN3_YEAST	YN92_YEAST	GAL4_YEAST
biological_process	GO:0033314	mitotic DNA replication checkpoint signaling	4	9	0.444444	0.897839	0.276781	1	1	DBF4_YEAST	CDC6_YEAST	DPB11_YEAST	DPOE_YEAST
biological_process	GO:0006541	glutamine metabolic process	4	21	0.190476	0.184568	0.914853	1	1	ADCS_YEAST	TRPE_YEAST	DUG3_YEAST	GFA1_YEAST
biological_process	GO:0006363	termination of RNA polymerase I transcription	4	19	0.210526	0.272734	0.872877	1	1	REB1_YEAST	RPA43_YEAST	RPA1_YEAST	NSI1_YEAST
biological_process	GO:0010833	telomere maintenance via telomere lengthening	4	5	0.8	0.714848	0.44755	1	1	RAP1_YEAST	TBF1_YEAST	RFA1_YEAST	RFA2_YEAST
biological_process	GO:0006412	translation	4	33	0.121212	0.00257018	0.998159	0.695	1	GUF1_YEAST	YNE0_YEAST	ERF3_YEAST	GCN2_YEAST
biological_process	GO:0045732	positive regulation of protein catabolic process	4	6	0.666667	0.844997	0.357966	1	1	RSP5_YEAST	TOM1_YEAST	AMA1_YEAST	PRS7_YEAST
biological_process	GO:0034517	ribophagy	4	7	0.571429	0.970085	0.129624	1	1	RSP5_YEAST	CDC48_YEAST	UBP3_YEAST	VAC8_YEAST
biological_process	GO:0045292	mRNA cis splicing, via spliceosome	4	8	0.5	0.947541	0.136293	1	1	NCBP2_YEAST	CWC2_YEAST	SNU66_YEAST	LOT5_YEAST
biological_process	GO:0006970	response to osmotic stress	4	22	0.181818	0.989448	0.0191327	1	1	NCBP2_YEAST	RV161_YEAST	MSB2_YEAST	RGD1_YEAST
biological_process	GO:0000729	DNA double-strand break processing	4	8	0.5	0.877827	0.283764	1	1	RIF1_YEAST	DNA2_YEAST	FUN30_YEAST	SGS1_YEAST
biological_process	GO:0000448	cleavage in ITS2 between 5.8S rRNA and LSU-rRNA of tricistronic rRNA transcript (SSU-rRNA, 5.8S rRNA, LSU-rRNA)	4	9	0.444444	0.897839	0.276781	1	1	TOM1_YEAST	LAS1_YEAST	DXO_YEAST	XRN2_YEAST
biological_process	GO:0034198	cellular response to amino acid starvation	4	12	0.333333	0.928827	0.154151	1	1	SEA4_YEAST	NPR3_YEAST	IML1_YEAST	GCN2_YEAST
biological_process	GO:1903432	regulation of TORC1 signaling	4	9	0.444444	0.97713	0.0577477	1	1	SEA4_YEAST	WDR59_YEAST	NPR3_YEAST	IML1_YEAST
biological_process	GO:0031536	positive regulation of exit from mitosis	4	6	0.666667	0.988612	0.0726475	1	1	SLK19_YEAST	NUD1_YEAST	SPO12_YEAST	LTE1_YEAST
biological_process	GO:0070941	eisosome assembly	4	11	0.363636	0.783566	0.438841	1	1	SLM2_YEAST	SLM1_YEAST	SEG1_YEAST	YPK1_YEAST
biological_process	GO:0072659	protein localization to plasma membrane	4	12	0.333333	0.285102	0.845592	1	1	SLM2_YEAST	SLM1_YEAST	EFR3_YEAST	IST2_YEAST
biological_process	GO:0006900	vesicle budding from membrane	4	6	0.666667	0.987441	0.0313092	1	1	SNF7_YEAST	AP18A_YEAST	VPS60_YEAST	AP18B_YEAST
biological_process	GO:0034975	protein folding in endoplasmic reticulum	4	14	0.285714	0.574856	0.653787	1	1	SLP1_YEAST	JEM1_YEAST	SCJ1_YEAST	EMC4_YEAST
biological_process	GO:0044257	cellular protein catabolic process	4	8	0.5	0.986459	0.0186292	1	1	SKP2_YEAST	HSL1_YEAST	HSL7_YEAST	ASK10_YEAST
biological_process	GO:0007034	vacuolar transport	4	18	0.222222	0.888464	0.144564	1	1	MRL1_YEAST	YD089_YEAST	VTC3_YEAST	CCZ1_YEAST
biological_process	GO:0006865	amino acid transport	4	16	0.25	0.0304833	0.986144	1	1	GNP1_YEAST	AVT7_YEAST	LST4_YEAST	BTN2_YEAST
biological_process	GO:0000027	ribosomal large subunit assembly	4	38	0.105263	0.00221879	0.999492	0.653	1	RSA1_YEAST	DPO5_YEAST	MDN1_YEAST	HPM1_YEAST
biological_process	GO:0000755	cytogamy	4	11	0.363636	0.716236	0.51638	1	1	RSR1_YEAST	AXL1_YEAST	FUS2_YEAST	BUD3_YEAST
biological_process	GO:1990683	DNA double-strand break attachment to nuclear envelope	4	5	0.8	0.997463	0.0318076	1	1	RT107_YEAST	SMC6_YEAST	SIZ1_YEAST	SIZ2_YEAST
biological_process	GO:0032581	ER-dependent peroxisome organization	4	9	0.444444	0.897839	0.276781	1	1	RTN1_YEAST	RTN2_YEAST	PEX19_YEAST	PEX3_YEAST
biological_process	GO:0071931	positive regulation of transcription involved in G1/S transition of mitotic cell cycle	4	6	0.666667	0.988612	0.0726475	1	1	MBP1_YEAST	SWI4_YEAST	SWI6_YEAST	SPT6_YEAST
biological_process	GO:0016560	protein import into peroxisome matrix, docking	4	6	0.666667	0.988612	0.0726475	1	1	PEX17_YEAST	PEX9_YEAST	PEX7_YEAST	PEX5_YEAST
biological_process	GO:0034220	ion transmembrane transport	4	6	0.666667	4.35182e-06	0.999998	0.002	1	ATN1_YEAST	ATN2_YEAST	ATN5_YEAST	ATC1_YEAST
biological_process	GO:0010499	proteasomal ubiquitin-independent protein catabolic process	4	17	0.235294	0.378541	0.805564	1	1	BLM10_YEAST	PSA1_YEAST	PSB2_YEAST	PSA4_YEAST
biological_process	GO:0000390	spliceosomal complex disassembly	4	6	0.666667	0.988612	0.0726475	1	1	PRP22_YEAST	CWC23_YEAST	PRP43_YEAST	DED1_YEAST
biological_process	GO:0061188	negative regulation of ribosomal DNA heterochromatin assembly	4	8	0.5	0.939923	0.199172	1	1	SDS3_YEAST	SIN3_YEAST	SAP30_YEAST	RXT2_YEAST
biological_process	GO:0061817	endoplasmic reticulum-plasma membrane tethering	4	5	0.8	0.997463	0.0318076	1	1	SCS2_YEAST	TCB2_YEAST	TCB1_YEAST	TCB3_YEAST
biological_process	GO:0090110	COPII-coated vesicle cargo loading	4	6	0.666667	0.988612	0.0726475	1	1	SEC24_YEAST	SFB2_YEAST	SFB3_YEAST	NEL1_YEAST
biological_process	GO:0031204	posttranslational protein targeting to membrane, translocation	4	12	0.333333	0.574856	0.653787	1	1	SC6B1_YEAST	SC61G_YEAST	ICE2_YEAST	LHS1_YEAST
biological_process	GO:0071630	nuclear protein quality control by the ubiquitin-proteasome system	4	5	0.8	0.997463	0.0318076	1	1	STS1_YEAST	SAN1_YEAST	CDC48_YEAST	VMS1_YEAST
biological_process	GO:0070651	nonfunctional rRNA decay	4	24	0.166667	0.105031	0.960486	1	1	CDC48_YEAST	UFD1_YEAST	YC01A_YEAST	XRN1_YEAST
biological_process	GO:0070481	nuclear-transcribed mRNA catabolic process, non-stop decay	4	23	0.173913	0.128815	0.949566	1	1	SKI2_YEAST	SSN3_YEAST	YG34_YEAST	YP199_YEAST
biological_process	GO:0006123	mitochondrial electron transport, cytochrome c to oxygen	4	18	0.222222	0.322742	0.842222	1	1	SCE2_YEAST	SCE3_YEAST	SCE4_YEAST	COX12_YEAST
biological_process	GO:0061412	positive regulation of transcription from RNA polymerase II promoter in response to amino acid starvation	4	5	0.8	0.997463	0.0318076	1	1	SNF12_YEAST	SNF2_YEAST	SWI1_YEAST	MSN2_YEAST
biological_process	GO:0031496	positive regulation of mating type switching	4	4	1	1	0.00839093	1	1	SNF2_YEAST	SWI1_YEAST	SWI3_YEAST	SWI5_YEAST
biological_process	GO:0006493	protein O-linked glycosylation	4	16	0.25	0.219193	0.894969	1	1	MNN4_YEAST	KTR4_YEAST	KTR6_YEAST	PMT2_YEAST
biological_process	GO:0042780	tRNA 3'-end processing	4	4	1	0.996023	0.029915	1	1	RNZ_YEAST	NRD1_YEAST	PT309_YEAST	NAB3_YEAST
biological_process	GO:0006279	premeiotic DNA replication	4	8	0.5	0.939923	0.199172	1	1	RIM4_YEAST	DBF4_YEAST	MUM2_YEAST	DPOA_YEAST
biological_process	GO:0072741	protein localization to cell division site	4	4	1	0.991209	0.0330835	1	1	RV167_YEAST	IQG1_YEAST	CYK2_YEAST	BNI5_YEAST
biological_process	GO:0071930	negative regulation of transcription involved in G1/S transition of mitotic cell cycle	4	8	0.5	0.939923	0.199172	1	1	HIR3_YEAST	FKH2_YEAST	WHI5_YEAST	FKH1_YEAST
biological_process	GO:0071472	cellular response to salt stress	4	10	0.4	0.716236	0.51638	1	1	HPH1_YEAST	PSR1_YEAST	NUP42_YEAST	PSR2_YEAST
biological_process	GO:0006696	ergosterol biosynthetic process	4	25	0.16	0.150801	0.928608	1	1	CYC2_YEAST	NCPR_YEAST	ERG13_YEAST	HMDH2_YEAST
biological_process	GO:0034316	negative regulation of Arp2/3 complex-mediated actin nucleation	4	7	0.571429	0.970085	0.129624	1	1	LSB1_YEAST	SLA1_YEAST	SLA2_YEAST	PIN3_YEAST
biological_process	GO:1904667	negative regulation of ubiquitin protein ligase activity	4	5	0.8	0.997463	0.0318076	1	1	BMH1_YEAST	MND2_YEAST	BMH2_YEAST	ACM1_YEAST
biological_process	GO:0051016	barbed-end actin filament capping	4	8	0.5	0.950682	0.155003	1	1	BNR1_YEAST	CAPZB_YEAST	CAPZA_YEAST	AIM3_YEAST
biological_process	GO:0090156	cellular sphingolipid homeostasis	4	7	0.571429	0.970085	0.129624	1	1	GNP1_YEAST	VPS53_YEAST	VPS52_YEAST	VPS54_YEAST
biological_process	GO:0010737	protein kinase A signaling	4	6	0.666667	0.988612	0.0726475	1	1	KAPB_YEAST	GPA2_YEAST	SOK1_YEAST	YAK1_YEAST
biological_process	GO:0006491	N-glycan processing	4	8	0.5	0.939923	0.199172	1	1	GLU2B_YEAST	GLU2A_YEAST	YJ31_YEAST	MNL2_YEAST
biological_process	GO:0031030	negative regulation of septation initiation signaling	4	5	0.8	0.997463	0.0318076	1	1	DMA1_YEAST	NET1_YEAST	TOF2_YEAST	DMA2_YEAST
biological_process	GO:0015937	coenzyme A biosynthetic process	4	7	0.571429	0.970085	0.129624	1	1	CAB3_YEAST	PANK_YEAST	SIS2_YEAST	VHS3_YEAST
biological_process	GO:0006078	(1->6)-beta-D-glucan biosynthetic process	4	7	0.571429	0.97359	0.102161	1	1	BIG1_YEAST	SKN1_YEAST	UGPA1_YEAST	KRE6_YEAST
biological_process	GO:0032366	intracellular sterol transport	4	9	0.444444	0.897839	0.276781	1	1	LAM1_YEAST	ARV1_YEAST	LAM4_YEAST	YSP2_YEAST
biological_process	GO:0030473	nuclear migration along microtubule	4	14	0.285714	0.763844	0.402883	1	1	PAC11_YEAST	DYHC_YEAST	NDE1_YEAST	LIS1_YEAST
biological_process	GO:0000753	cell morphogenesis involved in conjugation with cellular fusion	4	8	0.5	0.98387	0.0524587	1	1	HBT1_YEAST	SPO14_YEAST	MDY2_YEAST	BEM1_YEAST
biological_process	GO:0030148	sphingolipid biosynthetic process	4	21	0.190476	0.347468	0.769784	1	1	FLC2_YEAST	ARV1_YEAST	SKN1_YEAST	TSC11_YEAST
biological_process	GO:0051987	positive regulation of attachment of spindle microtubules to kinetochore	4	10	0.4	0.783566	0.438841	1	1	HSK3_YEAST	DUO1_YEAST	DAD4_YEAST	DAM1_YEAST
biological_process	GO:0031116	positive regulation of microtubule polymerization	4	13	0.307692	0.773506	0.425144	1	1	HSK3_YEAST	DUO1_YEAST	DAD4_YEAST	DAM1_YEAST
biological_process	GO:0046686	response to cadmium ion	4	10	0.4	0.980798	0.065127	1	1	MET30_YEAST	MET4_YEAST	ATU1_YEAST	AP1_YEAST
biological_process	GO:0000073	initial mitotic spindle pole body separation	4	4	1	0.934873	0.17107	1	1	NUD1_YEAST	KIP1_YEAST	ASE1_YEAST	CIN8_YEAST
biological_process	GO:0000294	nuclear-transcribed mRNA catabolic process, endonucleolytic cleavage-dependent decay	4	10	0.4	0.844997	0.357966	1	1	POP6_YEAST	RNT1_YEAST	RMP1_YEAST	POP1_YEAST
biological_process	GO:1901925	negative regulation of protein import into nucleus during spindle assembly checkpoint	4	4	1	1	0.00839093	1	1	MLP1_YEAST	IPL1_YEAST	MLP2_YEAST	MAD1_YEAST
biological_process	GO:0034498	early endosome to Golgi transport	4	11	0.363636	0.783566	0.438841	1	1	ENT5_YEAST	ENT3_YEAST	YPT1_YEAST	RCY1_YEAST
biological_process	GO:0006515	protein quality control for misfolded or incompletely synthesized proteins	4	13	0.307692	0.974371	0.0568745	1	1	DER1_YEAST	MCA1_YEAST	FAT1_YEAST	MGR3L_YEAST
biological_process	GO:0000076	DNA replication checkpoint signaling	4	8	0.5	0.922191	0.181781	1	1	CCR4_YEAST	TOF1_YEAST	MRC1_YEAST	DPB11_YEAST
biological_process	GO:0019344	cysteine biosynthetic process	4	9	0.444444	0.950682	0.155003	1	1	MET30_YEAST	CBS_YEAST	MET28_YEAST	MET4_YEAST
biological_process	GO:0070058	tRNA gene clustering	4	7	0.571429	0.970085	0.129624	1	1	SMC2_YEAST	SCC2_YEAST	CND1_YEAST	CND2_YEAST
biological_process	GO:0120174	stress-induced homeostatically regulated protein degradation pathway	4	5	0.8	0.997463	0.0318076	1	1	CDC48_YEAST	UBR1_YEAST	YJO4_YEAST	NM111_YEAST
biological_process	GO:0007018	microtubule-based movement	4	7	0.571429	0.874113	0.238163	1	1	KIP1_YEAST	PAC11_YEAST	DYHC_YEAST	CIN8_YEAST
biological_process	GO:0045721	negative regulation of gluconeogenesis	4	11	0.363636	0.783566	0.438841	1	1	UBP14_YEAST	VID30_YEAST	GID7_YEAST	GID8_YEAST
biological_process	GO:1902499	positive regulation of protein autoubiquitination	4	7	0.571429	0.970085	0.129624	1	1	RUP1_YEAST	USA1_YEAST	BUB3_YEAST	MND2_YEAST
biological_process	GO:0000741	karyogamy	4	7	0.571429	0.985003	0.0410673	1	1	MPS3_YEAST	XRN1_YEAST	ATG31_YEAST	DYHC_YEAST
biological_process	GO:0006986	response to unfolded protein	4	10	0.4	0.985369	0.0289541	1	1	SCJ1_YEAST	SNF1_YEAST	REG1_YEAST	LHS1_YEAST
biological_process	GO:0031122	cytoplasmic microtubule organization	4	8	0.5	0.995458	0.0226787	1	1	NIP80_YEAST	SPC97_YEAST	SPC98_YEAST	DYHC_YEAST
biological_process	GO:0061429	positive regulation of transcription from RNA polymerase II promoter by oleic acid	4	4	1	1	0.00839093	1	1	ACA2_YEAST	OAF1_YEAST	PIP2_YEAST	ADR1_YEAST
biological_process	GO:0006797	polyphosphate metabolic process	4	11	0.363636	0.574856	0.653787	1	1	PPN1_YEAST	PHO91_YEAST	YD089_YEAST	VTC3_YEAST
biological_process	GO:1900101	regulation of endoplasmic reticulum unfolded protein response	4	6	0.666667	0.966916	0.0971706	1	1	PMT2_YEAST	SKN7_YEAST	YPT1_YEAST	AP1_YEAST
biological_process	GO:0030866	cortical actin cytoskeleton organization	4	8	0.5	0.991659	0.0176053	1	1	SCD5_YEAST	MSS4_YEAST	STT4_YEAST	CLH_YEAST
biological_process	GO:0032012	regulation of ARF protein signal transduction	4	5	0.8	0.999233	0.0113877	1	1	SPS18_YEAST	SEC7_YEAST	YEL1_YEAST	GEA2_YEAST
biological_process	GO:0006814	sodium ion transport	4	4	1	0.988612	0.0726475	1	1	VNX1_YEAST	ATN1_YEAST	ATN2_YEAST	ATN5_YEAST
biological_process	GO:0031573	mitotic intra-S DNA damage checkpoint signaling	3	13	0.230769	0.411539	0.804031	1	1	SGS1_YEAST	MRC1_YEAST	DPOE_YEAST
biological_process	GO:0006665	sphingolipid metabolic process	3	9	0.333333	0.393253	0.719816	1	1	LCB4_YEAST	ARV1_YEAST	NPC1_YEAST
biological_process	GO:0030026	cellular manganese ion homeostasis	3	11	0.272727	0.561159	0.694808	1	1	SMF1_YEAST	MAM3_YEAST	ATC1_YEAST
biological_process	GO:0006006	glucose metabolic process	3	17	0.176471	0.454432	0.650343	1	1	PDK2_YEAST	GRR1_YEAST	RGT1_YEAST
biological_process	GO:0005992	trehalose biosynthetic process	3	7	0.428571	0.870376	0.359389	1	1	TPS3_YEAST	UGPA1_YEAST	TSL1_YEAST
biological_process	GO:0035376	sterol import	3	6	0.5	0.927352	0.260918	1	1	ARV1_YEAST	STE20_YEAST	CLA4_YEAST
biological_process	GO:0032889	regulation of vacuole fusion, non-autophagic	3	14	0.214286	0.346213	0.845006	1	1	PEP3_YEAST	YPT7_YEAST	ENO2_YEAST
biological_process	GO:0046475	glycerophospholipid catabolic process	3	6	0.5	0.939923	0.199172	1	1	PLB1_YEAST	PLB3_YEAST	GDE1_YEAST
biological_process	GO:0006656	phosphatidylcholine biosynthetic process	3	11	0.272727	0.194436	0.926439	1	1	PCY1_YEAST	CHO2_YEAST	PSD2_YEAST
biological_process	GO:0043433	negative regulation of DNA-binding transcription factor activity	3	7	0.428571	0.897839	0.276781	1	1	KSS1_YEAST	REG1_YEAST	PHO85_YEAST
biological_process	GO:0005979	regulation of glycogen biosynthetic process	3	7	0.428571	0.989978	0.0403981	1	1	PCL6_YEAST	GIP2_YEAST	PIG2_YEAST
biological_process	GO:0006273	lagging strand elongation	3	9	0.333333	0.561159	0.694808	1	1	DNA2_YEAST	PRI2_YEAST	DPOA_YEAST
biological_process	GO:0030846	termination of RNA polymerase II transcription, poly(A)-coupled	3	6	0.5	0.870376	0.359389	1	1	DXO_YEAST	PCF11_YEAST	XRN2_YEAST
biological_process	GO:0048280	vesicle fusion with Golgi apparatus	3	10	0.3	0.783566	0.438841	1	1	SLY1_YEAST	YIP1_YEAST	BOS1_YEAST
biological_process	GO:0000244	spliceosomal tri-snRNP complex assembly	3	6	0.5	0.927352	0.260918	1	1	SN114_YEAST	PRP24_YEAST	PRP8_YEAST
biological_process	GO:0000388	spliceosome conformational change to release U4 (or U4atac) and U1 (or U11)	3	3	1	1	0.0277426	1	1	SN114_YEAST	BRR2_YEAST	PRP38_YEAST
biological_process	GO:0034620	cellular response to unfolded protein	3	11	0.272727	0.980449	0.039276	1	1	HSP77_YEAST	HSP7Q_YEAST	LHS1_YEAST
biological_process	GO:0043085	positive regulation of catalytic activity	3	4	0.75	0.982412	0.0285338	1	1	SRF1_YEAST	DCP1_YEAST	RED1_YEAST
biological_process	GO:0019346	transsulfuration	3	10	0.3	0.642034	0.624999	1	1	STR3_YEAST	CBS_YEAST	THTR_YEAST
biological_process	GO:0046020	negative regulation of transcription from RNA polymerase II promoter by pheromones	3	10	0.3	0.642034	0.624999	1	1	STE12_YEAST	PRR2_YEAST	DIG1_YEAST
biological_process	GO:2000220	regulation of pseudohyphal growth	3	6	0.5	0.993538	0.0186972	1	1	STE12_YEAST	KSP1_YEAST	MKS1_YEAST
biological_process	GO:0000226	microtubule cytoskeleton organization	3	13	0.230769	0.982412	0.0285338	1	1	STU1_YEAST	CDC14_YEAST	ASE1_YEAST
biological_process	GO:0090307	mitotic spindle assembly	3	6	0.5	0.957567	0.109255	1	1	STU1_YEAST	KIP1_YEAST	CIN8_YEAST
biological_process	GO:0042307	positive regulation of protein import into nucleus	3	3	1	1	0.0277426	1	1	VDAC1_YEAST	SKY1_YEAST	CLA4_YEAST
biological_process	GO:0032447	protein urmylation	3	7	0.428571	0.870376	0.359389	1	1	CTU1_YEAST	ELP2_YEAST	URE2_YEAST
biological_process	GO:0006486	protein glycosylation	3	25	0.12	0.0220539	0.988661	1	1	MNN4_YEAST	YJ31_YEAST	MNL2_YEAST
biological_process	GO:0006878	cellular copper ion homeostasis	3	18	0.166667	0.157778	0.943282	1	1	SLF1_YEAST	HAA1_YEAST	SMF1_YEAST
biological_process	GO:0006813	potassium ion transport	3	6	0.5	0.713372	0.494401	1	1	VNX1_YEAST	ATN1_YEAST	ATN2_YEAST
biological_process	GO:0051225	spindle assembly	3	5	0.6	0.985003	0.0410673	1	1	MPS1_YEAST	SPC97_YEAST	SPC98_YEAST
biological_process	GO:0043007	maintenance of rDNA	3	10	0.3	0.642034	0.624999	1	1	NUR1_YEAST	PBP1_YEAST	CND1_YEAST
biological_process	GO:0007231	osmosensory signaling pathway	3	5	0.6	0.996535	0.0134869	1	1	PBS2_YEAST	HOG1_YEAST	SHO1_YEAST
biological_process	GO:0007021	tubulin complex assembly	3	10	0.3	0.642034	0.624999	1	1	PFD6_YEAST	PFD5_YEAST	PFD4_YEAST
biological_process	GO:0061414	positive regulation of transcription from RNA polymerase II promoter by a nonfermentable carbon source	3	4	0.75	0.991609	0.0857978	1	1	RDS2_YEAST	SIP4_YEAST	CAT8_YEAST
biological_process	GO:0015976	carbon utilization	3	5	0.6	0.968192	0.166783	1	1	PDK2_YEAST	ATH1_YEAST	CAN_YEAST
biological_process	GO:0007189	adenylate cyclase-activating G protein-coupled receptor signaling pathway	3	3	1	1	0.0277426	1	1	RAS1_YEAST	GPR1_YEAST	GPA2_YEAST
biological_process	GO:0030491	heteroduplex formation	3	8	0.375	0.800828	0.455519	1	1	RDH54_YEAST	RFA1_YEAST	RFA2_YEAST
biological_process	GO:0071169	establishment of protein localization to chromatin	3	4	0.75	0.991609	0.0857978	1	1	RAP1_YEAST	SCC2_YEAST	HAP1_YEAST
biological_process	GO:0051865	protein autoubiquitination	3	7	0.428571	0.992408	0.0271084	1	1	RSP5_YEAST	DMA1_YEAST	DMA2_YEAST
biological_process	GO:0043966	histone H3 acetylation	3	9	0.333333	0.650464	0.560249	1	1	HOG1_YEAST	SAS2_YEAST	NGG1_YEAST
biological_process	GO:0008643	carbohydrate transport	3	32	0.09375	0.0985133	0.948448	1	1	HXT14_YEAST	RGT2_YEAST	YD199_YEAST
biological_process	GO:0016233	telomere capping	3	6	0.5	0.977321	0.0812856	1	1	RIF1_YEAST	CDC13_YEAST	STN1_YEAST
biological_process	GO:1904263	positive regulation of TORC1 signaling	3	11	0.272727	0.561159	0.694808	1	1	SEA4_YEAST	LST4_YEAST	WDR59_YEAST
biological_process	GO:0007097	nuclear migration	3	6	0.5	0.714848	0.44755	1	1	SLK19_YEAST	DYHC_YEAST	LIS1_YEAST
biological_process	GO:0031335	regulation of sulfur amino acid metabolic process	3	4	0.75	0.997463	0.0318076	1	1	SKP2_YEAST	MET32_YEAST	MET28_YEAST
biological_process	GO:0060628	regulation of ER to Golgi vesicle-mediated transport	3	4	0.75	0.959602	0.122173	1	1	TIP20_YEAST	HRR25_YEAST	UBP3_YEAST
biological_process	GO:1903024	positive regulation of ascospore-type prospore membrane formation	3	4	0.75	0.991609	0.0857978	1	1	SPO77_YEAST	AMA1_YEAST	CDC15_YEAST
biological_process	GO:0010526	negative regulation of transposition, RNA-mediated	3	8	0.375	0.800828	0.455519	1	1	RT107_YEAST	RT105_YEAST	ELG1_YEAST
biological_process	GO:0006336	DNA replication-independent chromatin assembly	3	6	0.5	0.970085	0.129624	1	1	HIR2_YEAST	HIR3_YEAST	HPC2_YEAST
biological_process	GO:0006276	plasmid maintenance	3	6	0.5	0.773506	0.425144	1	1	RSC2_YEAST	SMP3_YEAST	ULP2_YEAST
biological_process	GO:0070301	cellular response to hydrogen peroxide	3	9	0.333333	0.773506	0.425144	1	1	IRA2_YEAST	NCL1_YEAST	GCN2_YEAST
biological_process	GO:2001209	positive regulation of transcription elongation from RNA polymerase I promoter	3	9	0.333333	0.723219	0.544889	1	1	SPT5_YEAST	THO2_YEAST	CDC73_YEAST
biological_process	GO:0031930	mitochondria-nucleus signaling pathway	3	7	0.428571	0.870376	0.359389	1	1	RTG3_YEAST	TOR1_YEAST	MKS1_YEAST
biological_process	GO:0016559	peroxisome fission	3	11	0.272727	0.561159	0.694808	1	1	RTG3_YEAST	CAF4_YEAST	DNM1_YEAST
biological_process	GO:0007029	endoplasmic reticulum organization	3	11	0.272727	0.977261	0.0433443	1	1	RTN1_YEAST	SWC3_YEAST	HER1_YEAST
biological_process	GO:0006099	tricarboxylic acid cycle	3	30	0.1	0.00840885	0.998127	0.979	1	FUMH_YEAST	CISY1_YEAST	ACEA_YEAST
biological_process	GO:0006616	SRP-dependent cotranslational protein targeting to membrane, translocation	3	13	0.230769	0.411539	0.804031	1	1	SC6B1_YEAST	SC61G_YEAST	SRP54_YEAST
biological_process	GO:0043934	sporulation	3	5	0.6	0.963439	0.0517634	1	1	SNC2_YEAST	SPO20_YEAST	RFA1_YEAST
biological_process	GO:2001159	regulation of protein localization by the Cvt pathway	3	5	0.6	0.968192	0.166783	1	1	SFL1_YEAST	HRR25_YEAST	GLN3_YEAST
biological_process	GO:0045005	DNA-dependent DNA replication maintenance of fidelity	3	3	1	0.670722	0.485847	1	1	SEN1_YEAST	DPOD_YEAST	DPB2_YEAST
biological_process	GO:2000766	negative regulation of cytoplasmic translation	3	4	0.75	0.991609	0.0857978	1	1	SKP1_YEAST	KAPB_YEAST	PSK2_YEAST
biological_process	GO:0016485	protein processing	3	14	0.214286	0.0842491	0.956832	1	1	SSY5_YEAST	COX20_YEAST	PALA_YEAST
biological_process	GO:0045945	positive regulation of transcription by RNA polymerase III	3	3	1	1	0.0277426	1	1	SUB1_YEAST	SCH9_YEAST	NAB2_YEAST
biological_process	GO:0006383	transcription by RNA polymerase III	3	27	0.111111	0.10089	0.94874	1	1	RPC2_YEAST	TFC3_YEAST	TFC4_YEAST
biological_process	GO:0006360	transcription by RNA polymerase I	3	19	0.157895	0.810469	0.263097	1	1	RPA43_YEAST	RPA1_YEAST	TFB1_YEAST
biological_process	GO:0006362	transcription elongation from RNA polymerase I promoter	3	18	0.166667	0.219193	0.894969	1	1	RPA43_YEAST	RPA1_YEAST	CDC73_YEAST
biological_process	GO:0071035	nuclear polyadenylation-dependent rRNA catabolic process	3	19	0.157895	0.127123	0.956483	1	1	DXO_YEAST	RRP6_YEAST	XRN2_YEAST
biological_process	GO:0070478	nuclear-transcribed mRNA catabolic process, 3'-5' exonucleolytic nonsense-mediated decay	3	17	0.176471	0.194436	0.926439	1	1	NMD2_YEAST	SKI2_YEAST	RENT1_YEAST
biological_process	GO:0006396	RNA processing	3	18	0.166667	0.0284026	0.977417	1	1	RNT1_YEAST	RRP6_YEAST	RPM2_YEAST
biological_process	GO:0015990	electron transport coupled proton transport	3	4	0.75	0.991609	0.0857978	1	1	SCE2_YEAST	SCE3_YEAST	SCE4_YEAST
biological_process	GO:0022904	respiratory electron transport chain	3	7	0.428571	0.0185536	0.993042	1	1	SCE2_YEAST	SCE3_YEAST	SCE4_YEAST
biological_process	GO:0051457	maintenance of protein location in nucleus	3	5	0.6	0.968192	0.166783	1	1	FAR1_YEAST	GZF3_YEAST	PTP2_YEAST
biological_process	GO:0006415	translational termination	3	12	0.25	0.874113	0.238163	1	1	EF3A_YEAST	ERF3_YEAST	DBP5_YEAST
biological_process	GO:0042766	nucleosome mobilization	3	12	0.25	0.48362	0.754284	1	1	SNF2_YEAST	FUN30_YEAST	INO80_YEAST
biological_process	GO:0006979	response to oxidative stress	3	11	0.272727	0.0736059	0.950499	1	1	SNF2_YEAST	FCP1_YEAST	SSN3_YEAST
biological_process	GO:0032958	inositol phosphate biosynthetic process	3	5	0.6	0.968192	0.166783	1	1	PLC1_YEAST	VIP1_YEAST	KCS1_YEAST
biological_process	GO:0048015	phosphatidylinositol-mediated signaling	3	4	0.75	0.968192	0.166783	1	1	PLC1_YEAST	STT4_YEAST	PIK1_YEAST
biological_process	GO:0032790	ribosome disassembly	3	7	0.428571	0.870376	0.359389	1	1	RRF2M_YEAST	SLH1_YEAST	YC01A_YEAST
biological_process	GO:0032781	positive regulation of ATP-dependent activity	3	12	0.25	0.288254	0.878321	1	1	IF4B_YEAST	SQS1_YEAST	AHA1_YEAST
biological_process	GO:0032298	positive regulation of DNA-dependent DNA replication initiation	3	4	0.75	0.997463	0.0318076	1	1	FKH2_YEAST	SUM1_YEAST	FKH1_YEAST
biological_process	GO:0045860	positive regulation of protein kinase activity	3	8	0.375	0.921656	0.159847	1	1	CDC12_YEAST	CDC11_YEAST	DBF4_YEAST
biological_process	GO:0032079	positive regulation of endodeoxyribonuclease activity	3	5	0.6	0.968192	0.166783	1	1	SRS2_YEAST	VTS1_YEAST	HSP77_YEAST
biological_process	GO:0001927	exocyst assembly	3	4	0.75	0.991609	0.0857978	1	1	SEC3_YEAST	EXO84_YEAST	SEC5_YEAST
biological_process	GO:0090522	vesicle tethering involved in exocytosis	3	8	0.375	0.800828	0.455519	1	1	SEC3_YEAST	EXO84_YEAST	SEC5_YEAST
biological_process	GO:0006749	glutathione metabolic process	3	16	0.1875	0.37653	0.780807	1	1	URE2_YEAST	EF1G1_YEAST	EF1G2_YEAST
biological_process	GO:0031321	ascospore-type prospore assembly	3	6	0.5	0.981303	0.0469836	1	1	SPO14_YEAST	SPO20_YEAST	MSS4_YEAST
biological_process	GO:0006995	cellular response to nitrogen starvation	3	13	0.230769	0.712724	0.476381	1	1	RIM15_YEAST	BECN1_YEAST	SNF1_YEAST
biological_process	GO:0061406	positive regulation of transcription from RNA polymerase II promoter in response to glucose starvation	3	4	0.75	0.991609	0.0857978	1	1	RIM15_YEAST	MSN2_YEAST	YAK1_YEAST
biological_process	GO:0045333	cellular respiration	3	31	0.0967742	0.0856892	0.943092	1	1	QCR2_YEAST	QCR6_YEAST	COX12_YEAST
biological_process	GO:0045947	negative regulation of translational initiation	3	4	0.75	0.991609	0.0857978	1	1	SCD6_YEAST	MPT5_YEAST	PAT1_YEAST
biological_process	GO:0051974	negative regulation of telomerase activity	3	5	0.6	0.968192	0.166783	1	1	CDC13_YEAST	CDC48_YEAST	UFD1_YEAST
biological_process	GO:0007535	donor selection	3	6	0.5	0.927352	0.260918	1	1	KU80_YEAST	FDO1_YEAST	FKH1_YEAST
biological_process	GO:1905268	negative regulation of chromatin organization	3	4	0.75	0.996076	0.0123349	1	1	HIR2_YEAST	HIR3_YEAST	HPC2_YEAST
biological_process	GO:0016480	negative regulation of transcription by RNA polymerase III	3	5	0.6	0.968192	0.166783	1	1	HIR2_YEAST	KNS1_YEAST	MAF1_YEAST
biological_process	GO:0043248	proteasome assembly	3	19	0.157895	0.037995	0.986583	1	1	BLM10_YEAST	RPN10_YEAST	NOB1_YEAST
biological_process	GO:0045143	homologous chromosome segregation	3	8	0.375	0.992083	0.0178329	1	1	LRS4_YEAST	IPL1_YEAST	2ABA_YEAST
biological_process	GO:0051455	monopolar spindle attachment to meiosis I kinetochore	3	6	0.5	0.870376	0.359389	1	1	LRS4_YEAST	HRR25_YEAST	DSN1_YEAST
biological_process	GO:0043066	negative regulation of apoptotic process	3	5	0.6	0.927352	0.260918	1	1	BMH1_YEAST	STM1_YEAST	BMH2_YEAST
biological_process	GO:0006626	protein targeting to mitochondrion	3	10	0.3	0.00435783	0.99834	0.868	1	STI1_YEAST	TOM71_YEAST	TOM70_YEAST
biological_process	GO:0006631	fatty acid metabolic process	3	15	0.2	0.0102691	0.995642	0.987	1	CRC1_YEAST	OAF1_YEAST	PIP2_YEAST
biological_process	GO:0070880	fungal-type cell wall beta-glucan biosynthetic process	3	5	0.6	0.642034	0.624999	1	1	GLU2B_YEAST	GLU2A_YEAST	CWH41_YEAST
biological_process	GO:0001731	formation of translation preinitiation complex	3	13	0.230769	0.655471	0.537237	1	1	IF4B_YEAST	PAT1_YEAST	TMA64_YEAST
biological_process	GO:0097502	mannosylation	3	11	0.272727	0.184568	0.914853	1	1	KTR7_YEAST	KTR4_YEAST	KTR6_YEAST
biological_process	GO:0007127	meiosis I	3	3	1	0.977175	0.0371272	1	1	AMA1_YEAST	SPO12_YEAST	SECU_YEAST
biological_process	GO:0030307	positive regulation of cell growth	3	4	0.75	0.98387	0.0524587	1	1	KOG1_YEAST	BTN2_YEAST	HSP42_YEAST
biological_process	GO:0001732	formation of cytoplasmic translation initiation complex	3	10	0.3	0.642034	0.624999	1	1	EIF3B_YEAST	EIF3C_YEAST	IF2P_YEAST
biological_process	GO:1901195	positive regulation of formation of translation preinitiation complex	3	6	0.5	0.927352	0.260918	1	1	IF4F2_YEAST	DBP1_YEAST	DED1_YEAST
biological_process	GO:0051315	attachment of mitotic spindle microtubules to kinetochore	3	6	0.5	0.937367	0.146552	1	1	NUF2_YEAST	MAD1_YEAST	NDC80_YEAST
biological_process	GO:0032465	regulation of cytokinesis	3	10	0.3	0.943125	0.113017	1	1	MOB1_YEAST	IPL1_YEAST	DBF2_YEAST
biological_process	GO:0006644	phospholipid metabolic process	3	13	0.230769	0.384018	0.680111	1	1	CRD1_YEAST	SPO14_YEAST	EMC4_YEAST
biological_process	GO:2000370	positive regulation of clathrin-dependent endocytosis	3	4	0.75	0.991609	0.0857978	1	1	FPK1_YEAST	HRR25_YEAST	SCD5_YEAST
biological_process	GO:0018027	peptidyl-lysine dimethylation	3	6	0.5	0.927352	0.260918	1	1	EFM2_YEAST	SET1_YEAST	RKM1_YEAST
biological_process	GO:0031047	gene silencing by RNA	3	4	0.75	0.997463	0.0318076	1	1	HDA1_YEAST	HDA2_YEAST	HDA3_YEAST
biological_process	GO:0044804	autophagy of nucleus	3	11	0.272727	0.987817	0.0255015	1	1	HSV2_YEAST	SIN3_YEAST	CND1_YEAST
biological_process	GO:0044396	actin cortical patch organization	3	12	0.25	0.921656	0.159847	1	1	EDE1_YEAST	SLA1_YEAST	PAN1_YEAST
biological_process	GO:0042759	long-chain fatty acid biosynthetic process	3	4	0.75	0.991609	0.0857978	1	1	FAS1_YEAST	HFA1_YEAST	ACAC_YEAST
biological_process	GO:0072423	response to DNA damage checkpoint signaling	3	3	1	1	0.0277426	1	1	HRP1_YEAST	RNA14_YEAST	RNA15_YEAST
biological_process	GO:0016125	sterol metabolic process	3	12	0.25	0.0514968	0.975182	1	1	ARV1_YEAST	YEH1_YEAST	ATG26_YEAST
biological_process	GO:0061395	positive regulation of transcription from RNA polymerase II promoter in response to arsenic-containing substance	3	4	0.75	0.991609	0.0857978	1	1	RPN4_YEAST	MSN2_YEAST	AP1_YEAST
biological_process	GO:0051598	meiotic recombination checkpoint signaling	3	9	0.333333	0.723219	0.544889	1	1	PP4R3_YEAST	RED1_YEAST	HOP1_YEAST
biological_process	GO:0048017	inositol lipid-mediated signaling	3	6	0.5	0.977321	0.0812856	1	1	SPO14_YEAST	TAX4_YEAST	VPS15_YEAST
biological_process	GO:0000743	nuclear migration involved in conjugation with cellular fusion	3	6	0.5	0.927352	0.260918	1	1	NIP80_YEAST	MPS3_YEAST	CIK1_YEAST
biological_process	GO:0016577	histone demethylation	3	4	0.75	0.991609	0.0857978	1	1	JHD1_YEAST	JHD2_YEAST	GIS1_YEAST
biological_process	GO:0071985	multivesicular body sorting pathway	3	4	0.75	0.827152	0.252091	1	1	HSE1_YEAST	ENT3_YEAST	VPS27_YEAST
biological_process	GO:0007091	metaphase/anaphase transition of mitotic cell cycle	3	6	0.5	0.952882	0.0868515	1	1	CDC27_YEAST	APC1_YEAST	CDC16_YEAST
biological_process	GO:0044774	mitotic DNA integrity checkpoint signaling	3	5	0.6	0.575386	0.582268	1	1	IPL1_YEAST	MAD1_YEAST	BUB3_YEAST
biological_process	GO:0061136	regulation of proteasomal protein catabolic process	3	3	1	0.977321	0.0812856	1	1	BLM10_YEAST	OAZ_YEAST	UBP6_YEAST
biological_process	GO:0009268	response to pH	3	4	0.75	0.985003	0.0410673	1	1	BPH1_YEAST	PALA_YEAST	ATN1_YEAST
biological_process	GO:0071712	ER-associated misfolded protein catabolic process	3	7	0.428571	0.870376	0.359389	1	1	CDC48_YEAST	PMT2_YEAST	UFD1_YEAST
biological_process	GO:0035621	ER to Golgi ceramide transport	3	5	0.6	0.968192	0.166783	1	1	ARV1_YEAST	NVJ2_YEAST	OSH3_YEAST
biological_process	GO:0048478	replication fork protection	3	6	0.5	0.927352	0.260918	1	1	CCR4_YEAST	TOF1_YEAST	MRC1_YEAST
biological_process	GO:1903468	positive regulation of DNA replication initiation	3	3	1	1	0.0277426	1	1	FKH2_YEAST	DBF4_YEAST	FKH1_YEAST
biological_process	GO:0090282	positive regulation of transcription involved in G2/M transition of mitotic cell cycle	3	3	1	1	0.0277426	1	1	FKH2_YEAST	NDD1_YEAST	FKH1_YEAST
biological_process	GO:0042128	nitrate assimilation	3	3	1	1	0.0277426	1	1	GLN3_YEAST	DAL80_YEAST	URE2_YEAST
biological_process	GO:0001080	nitrogen catabolite activation of transcription from RNA polymerase II promoter	3	6	0.5	0.927352	0.260918	1	1	GLN3_YEAST	DAL81_YEAST	GAT1_YEAST
biological_process	GO:0036278	positive regulation of transcription from RNA polymerase II promoter in response to nitrogen starvation	3	5	0.6	0.968192	0.166783	1	1	GLN3_YEAST	GAT1_YEAST	MSN2_YEAST
biological_process	GO:0061402	positive regulation of transcription from RNA polymerase II promoter in response to acidic pH	3	3	1	1	0.0277426	1	1	HAA1_YEAST	MSN2_YEAST	WAR1_YEAST
biological_process	GO:0001198	negative regulation of mating-type specific transcription from RNA polymerase II promoter	3	5	0.6	0.968192	0.166783	1	1	TUP1_YEAST	MCM1_YEAST	HMRA1_YEAST
biological_process	GO:0015918	sterol transport	3	14	0.214286	0.716843	0.435521	1	1	NPC1_YEAST	OSH1_YEAST	OSH3_YEAST
biological_process	GO:0030071	regulation of mitotic metaphase/anaphase transition	3	6	0.5	0.943482	0.103132	1	1	CDC26_YEAST	SDS23_YEAST	MND2_YEAST
biological_process	GO:0097352	autophagosome maturation	3	4	0.75	0.991609	0.0857978	1	1	CDC48_YEAST	VAM3_YEAST	CCZ1_YEAST
biological_process	GO:0006751	glutathione catabolic process	3	5	0.6	0.968192	0.166783	1	1	ECM38_YEAST	DUG2_YEAST	DUG3_YEAST
biological_process	GO:0048268	clathrin coat assembly	3	4	0.75	0.991609	0.0857978	1	1	AP18A_YEAST	SLA2_YEAST	AP18B_YEAST
biological_process	GO:0045921	positive regulation of exocytosis	3	4	0.75	0.991609	0.0857978	1	1	KIN1_YEAST	KIN2_YEAST	RHO3_YEAST
biological_process	GO:0061912	selective autophagy	3	5	0.6	0.982167	0.0369644	1	1	SNX41_YEAST	ATG19_YEAST	NU159_YEAST
biological_process	GO:0048211	Golgi vesicle docking	3	5	0.6	0.968192	0.166783	1	1	CASP_YEAST	YPT1_YEAST	YEF3_YEAST
biological_process	GO:1903450	regulation of G1 to G0 transition	3	3	1	0.996023	0.029915	1	1	MPT5_YEAST	RLM1_YEAST	SSD1_YEAST
biological_process	GO:0071041	antisense RNA transcript catabolic process	3	3	1	0.997463	0.0318076	1	1	NRD1_YEAST	JHD2_YEAST	NAB3_YEAST
biological_process	GO:0006075	(1->3)-beta-D-glucan biosynthetic process	3	5	0.6	0.561159	0.694808	1	1	HKR1_YEAST	FKS3_YEAST	FKS1_YEAST
biological_process	GO:0070202	regulation of establishment of protein localization to chromosome	3	3	1	1	0.0277426	1	1	MED15_YEAST	HSF_YEAST	MED16_YEAST
biological_process	GO:0032527	protein exit from endoplasmic reticulum	3	5	0.6	0.996966	0.0112443	1	1	PEX19_YEAST	PMT2_YEAST	TLG2_YEAST
biological_process	GO:1900436	positive regulation of filamentous growth of a population of unicellular organisms in response to starvation	3	4	0.75	0.991609	0.0857978	1	1	MIG1_YEAST	SNF1_YEAST	MIG2_YEAST
biological_process	GO:0090338	positive regulation of formin-nucleated actin cable assembly	3	5	0.6	0.968192	0.166783	1	1	BUD6_YEAST	RHO3_YEAST	GIC2_YEAST
biological_process	GO:0072665	protein localization to vacuole	3	6	0.5	0.924746	0.104375	1	1	DSK2_YEAST	UFD1_YEAST	YPT7_YEAST
biological_process	GO:0036086	positive regulation of transcription from RNA polymerase II promoter in response to iron ion starvation	3	3	1	1	0.0277426	1	1	MGA2_YEAST	AFT2_YEAST	AFT1_YEAST
biological_process	GO:0010973	positive regulation of division septum assembly	3	3	1	1	0.0277426	1	1	KSS1_YEAST	PACC_YEAST	SLT2_YEAST
biological_process	GO:0035024	negative regulation of Rho protein signal transduction	3	5	0.6	0.968192	0.166783	1	1	SAC7_YEAST	BEM2_YEAST	BEM3_YEAST
biological_process	GO:0060256	regulation of flocculation	3	3	1	1	0.00839093	1	1	RLM1_YEAST	SLT2_YEAST	TUP1_YEAST
biological_process	GO:0016479	negative regulation of transcription by RNA polymerase I	3	7	0.428571	0.897839	0.276781	1	1	SIN3_YEAST	SAP30_YEAST	RXT3_YEAST
biological_process	GO:0016578	histone deubiquitination	3	7	0.428571	0.870376	0.359389	1	1	SGF73_YEAST	UBP10_YEAST	UBP2_YEAST
biological_process	GO:0051607	defense response to virus	3	5	0.6	0.968192	0.166783	1	1	SKI2_YEAST	SLH1_YEAST	NUC1_YEAST
biological_process	GO:0090153	regulation of sphingolipid biosynthetic process	3	3	1	0.950682	0.155003	1	1	SCH9_YEAST	TOR1_YEAST	NPR1_YEAST
biological_process	GO:0071255	Cvt vesicle assembly	3	3	1	1	0.0277426	1	1	TRS85_YEAST	VAC8_YEAST	ATG13_YEAST
biological_process	GO:0140504	microlipophagy	3	3	1	1	0.0277426	1	1	STT4_YEAST	VPS27_YEAST	PIK1_YEAST
biological_process	GO:0007036	vacuolar calcium ion homeostasis	3	4	0.75	0.991609	0.0857978	1	1	NYV1_YEAST	VAM7_YEAST	VAM3_YEAST
biological_process	GO:0010971	positive regulation of G2/M transition of mitotic cell cycle	3	4	0.75	0.991609	0.0857978	1	1	ZDS2_YEAST	ZDS1_YEAST	2ABA_YEAST
biological_process	GO:1901900	regulation of protein localization to cell division site	3	4	0.75	0.870376	0.359389	1	1	GIN4_YEAST	NBA1_YEAST	DBF2_YEAST
biological_process	GO:0006278	RNA-dependent DNA biosynthetic process	3	5	0.6	0.79986	0.329278	1	1	DPOD_YEAST	DPOA_YEAST	AI1M_YEAST
biological_process	GO:0006353	DNA-templated transcription, termination	2	10	0.2	0.55299	0.556625	1	1	SEN1_YEAST	SET2_YEAST
biological_process	GO:0051382	kinetochore assembly	2	12	0.166667	0.288254	0.878321	1	1	CBF3A_YEAST	SKP1_YEAST
biological_process	GO:0006465	signal peptide processing	2	10	0.2	0.375001	0.855346	1	1	PCP1_YEAST	YKK0_YEAST
biological_process	GO:0006796	phosphate-containing compound metabolic process	2	6	0.333333	0.70023	0.330787	1	1	IPYR2_YEAST	PHO81_YEAST
biological_process	GO:0019722	calcium-mediated signaling	2	7	0.285714	0.561159	0.694808	1	1	LCB4_YEAST	RCN1_YEAST
biological_process	GO:0048026	positive regulation of mRNA splicing, via spliceosome	2	2	1	1	0.0916836	1	1	MER1_YEAST	NAM8_YEAST
biological_process	GO:0032259	methylation	2	20	0.1	0.0530818	0.9659	1	1	MHT1_YEAST	CHO2_YEAST
biological_process	GO:0000096	sulfur amino acid metabolic process	2	5	0.4	0.184486	0.888729	1	1	MHT1_YEAST	MET4_YEAST
biological_process	GO:1901524	regulation of mitophagy	2	4	0.5	0.800828	0.455519	1	1	PDK2_YEAST	PBP1_YEAST
biological_process	GO:0071786	endoplasmic reticulum tubular network organization	2	7	0.285714	0.640611	0.676773	1	1	RTN1_YEAST	RTN2_YEAST
biological_process	GO:0061024	membrane organization	2	7	0.285714	0.823567	0.217409	1	1	MIC10_YEAST	DNM1_YEAST
biological_process	GO:0006011	UDP-glucose metabolic process	2	4	0.5	0.914202	0.353334	1	1	UGPA1_YEAST	UGPA2_YEAST
biological_process	GO:0015914	phospholipid transport	2	22	0.0909091	0.184378	0.896989	1	1	MDM10_YEAST	EMC4_YEAST
biological_process	GO:0016126	sterol biosynthetic process	2	17	0.117647	0.0610167	0.973541	1	1	ATG26_YEAST	HMDH2_YEAST
biological_process	GO:0055092	sterol homeostasis	2	4	0.5	0.833217	0.477701	1	1	PDR18_YEAST	SET1_YEAST
biological_process	GO:2001040	positive regulation of cellular response to drug	2	3	0.666667	0.972257	0.219566	1	1	PDR1_YEAST	CRZ1_YEAST
biological_process	GO:0046677	response to antibiotic	2	7	0.285714	0.640611	0.676773	1	1	PDR5_YEAST	PBS2_YEAST
biological_process	GO:0031384	regulation of initiation of mating projection growth	2	4	0.5	0.914202	0.353334	1	1	RSP5_YEAST	SPA2_YEAST
biological_process	GO:0031385	regulation of termination of mating projection growth	2	4	0.5	0.914202	0.353334	1	1	FUS2_YEAST	SPA2_YEAST
biological_process	GO:0035542	regulation of SNARE complex assembly	2	6	0.333333	0.897839	0.276781	1	1	PEP3_YEAST	VPS41_YEAST
biological_process	GO:0006904	vesicle docking involved in exocytosis	2	9	0.222222	0.82893	0.354197	1	1	PEP3_YEAST	SEC1_YEAST
biological_process	GO:0099022	vesicle tethering	2	8	0.25	0.650464	0.560249	1	1	PEP3_YEAST	VPS41_YEAST
biological_process	GO:0003400	regulation of COPII vesicle coating	2	5	0.4	0.833217	0.477701	1	1	PEF1_YEAST	SED4_YEAST
biological_process	GO:1902660	negative regulation of glucose mediated signaling pathway	2	4	0.5	0.914202	0.353334	1	1	GBLP_YEAST	PP4R3_YEAST
biological_process	GO:0051302	regulation of cell division	2	2	1	0.978989	0.0467746	1	1	PCL1_YEAST	PHO85_YEAST
biological_process	GO:0032878	regulation of establishment or maintenance of cell polarity	2	4	0.5	0.970085	0.129624	1	1	PCL1_YEAST	PHO85_YEAST
biological_process	GO:0031647	regulation of protein stability	2	5	0.4	0.0686567	0.976057	1	1	UBP15_YEAST	PHO85_YEAST
biological_process	GO:0006272	leading strand elongation	2	12	0.166667	0.245716	0.918369	1	1	DPOE_YEAST	DPOA_YEAST
biological_process	GO:0006298	mismatch repair	2	20	0.1	0.0108929	0.99805	0.991	1	RNH2A_YEAST	RAD34_YEAST
biological_process	GO:0071466	cellular response to xenobiotic stimulus	2	3	0.666667	0.800828	0.455519	1	1	RDS2_YEAST	TRM9_YEAST
biological_process	GO:1903501	positive regulation of mitotic actomyosin contractile ring assembly	2	6	0.333333	0.739082	0.586092	1	1	ROM2_YEAST	CDC14_YEAST
biological_process	GO:0051568	histone H3-K4 methylation	2	12	0.166667	0.127123	0.956483	1	1	SDC1_YEAST	SET1_YEAST
biological_process	GO:0051304	chromosome separation	2	3	0.666667	0.869618	0.196804	1	1	MPS1_YEAST	SMC6_YEAST
biological_process	GO:0000470	maturation of LSU-rRNA	2	20	0.1	0.0144838	0.993885	1	1	SNF6_YEAST	LAS1_YEAST
biological_process	GO:0080009	mRNA methylation	2	4	0.5	0.914202	0.353334	1	1	IME4_YEAST	MUM2_YEAST
biological_process	GO:0000054	ribosomal subunit export from nucleus	2	11	0.181818	0.441796	0.673715	1	1	GSP1_YEAST	RCC1_YEAST
biological_process	GO:0019343	cysteine biosynthetic process via cystathionine	2	3	0.666667	0.972257	0.219566	1	1	STR3_YEAST	CBS_YEAST
biological_process	GO:0007329	positive regulation of transcription from RNA polymerase II promoter by pheromones	2	6	0.333333	0.739082	0.586092	1	1	STE12_YEAST	SUB1_YEAST
biological_process	GO:0000161	osmosensory signaling MAPK cascade	2	5	0.4	0.833217	0.477701	1	1	STE11_YEAST	SSK22_YEAST
biological_process	GO:0071507	pheromone response MAPK cascade	2	3	0.666667	0.972257	0.219566	1	1	STE11_YEAST	STE7_YEAST
biological_process	GO:0000425	pexophagy	2	6	0.333333	0.739082	0.586092	1	1	PRTB_YEAST	VAC8_YEAST
biological_process	GO:0002143	tRNA wobble position uridine thiolation	2	6	0.333333	0.739082	0.586092	1	1	CTU1_YEAST	THTR_YEAST
biological_process	GO:0000372	Group I intron splicing	2	10	0.2	0.375001	0.855346	1	1	MS116_YEAST	PET54_YEAST
biological_process	GO:0000395	mRNA 5'-splice site recognition	2	6	0.333333	0.739082	0.586092	1	1	PRP8_YEAST	PRP9_YEAST
biological_process	GO:0000754	adaptation of signaling pathway by response to pheromone involved in conjugation with cellular fusion	2	14	0.142857	0.761837	0.393418	1	1	ROD1_YEAST	MSG5_YEAST
biological_process	GO:0000165	MAPK cascade	2	4	0.5	0.987441	0.0313092	1	1	PBS2_YEAST	STE7_YEAST
biological_process	GO:0007031	peroxisome organization	2	19	0.105263	0.524938	0.593211	1	1	ADR1_YEAST	DNM1_YEAST
biological_process	GO:0001174	transcriptional start site selection at RNA polymerase II promoter	2	7	0.285714	0.642034	0.624999	1	1	REB1_YEAST	T2FB_YEAST
biological_process	GO:0051177	meiotic sister chromatid cohesion	2	3	0.666667	0.918714	0.216434	1	1	REC8_YEAST	SMC3_YEAST
biological_process	GO:1905339	positive regulation of cohesin unloading	2	3	0.666667	0.972257	0.219566	1	1	REC8_YEAST	RAD61_YEAST
biological_process	GO:0010828	positive regulation of glucose transmembrane transport	2	5	0.4	0.833217	0.477701	1	1	SKP1_YEAST	GRR1_YEAST
biological_process	GO:0032211	negative regulation of telomere maintenance via telomerase	2	4	0.5	0.914202	0.353334	1	1	STN1_YEAST	TBF1_YEAST
biological_process	GO:0001207	obsolete histone displacement	2	4	0.5	0.968192	0.166783	1	1	RAP1_YEAST	HOSC_YEAST
biological_process	GO:0031848	protection from non-homologous end joining at telomere	2	2	1	1	0.0916836	1	1	RAP1_YEAST	PSO2_YEAST
biological_process	GO:0030543	2-micrometer plasmid partitioning	2	7	0.285714	0.640611	0.676773	1	1	KIP1_YEAST	SCC2_YEAST
biological_process	GO:0000469	cleavage involved in rRNA processing	2	5	0.4	0.00195143	0.999221	0.603	1	RRP36_YEAST	NOB1_YEAST
biological_process	GO:2000232	regulation of rRNA processing	2	5	0.4	0.640611	0.676773	1	1	RSP5_YEAST	SPT5_YEAST
biological_process	GO:0010795	regulation of ubiquinone biosynthetic process	2	3	0.666667	0.972257	0.219566	1	1	RSP5_YEAST	PUF3_YEAST
biological_process	GO:0034067	protein localization to Golgi apparatus	2	5	0.4	0.94937	0.118589	1	1	SYT1_YEAST	IRE1_YEAST
biological_process	GO:0042789	mRNA transcription by RNA polymerase II	2	3	0.666667	0.972257	0.219566	1	1	NCBP2_YEAST	SPT6_YEAST
biological_process	GO:0018345	protein palmitoylation	2	8	0.25	0.544481	0.750524	1	1	AKR2_YEAST	AKR1_YEAST
biological_process	GO:0032297	negative regulation of DNA-dependent DNA replication initiation	2	2	1	1	0.0916836	1	1	RIF1_YEAST	CDC16_YEAST
biological_process	GO:0098653	centromere clustering	2	3	0.666667	0.972257	0.219566	1	1	SLK19_YEAST	SPC25_YEAST
biological_process	GO:0051594	detection of glucose	2	3	0.666667	0.972257	0.219566	1	1	GPR1_YEAST	RGT2_YEAST
biological_process	GO:0038202	TORC1 signaling	2	4	0.5	0.97276	0.0639069	1	1	TOR1_YEAST	NPR3_YEAST
biological_process	GO:0071454	cellular response to anoxia	2	3	0.666667	0.972257	0.219566	1	1	SNF7_YEAST	PACC_YEAST
biological_process	GO:1904902	ESCRT III complex assembly	2	2	1	1	0.0916836	1	1	SNF7_YEAST	DID2_YEAST
biological_process	GO:0070676	intralumenal vesicle formation	2	7	0.285714	0.640611	0.676773	1	1	SNF7_YEAST	UBP4_YEAST
biological_process	GO:2000218	negative regulation of invasive growth in response to glucose limitation	2	3	0.666667	0.972257	0.219566	1	1	SIP4_YEAST	DIG1_YEAST
biological_process	GO:0045722	positive regulation of gluconeogenesis	2	3	0.666667	0.972257	0.219566	1	1	SIP4_YEAST	SNF1_YEAST
biological_process	GO:0000296	spermine transport	2	6	0.333333	0.739082	0.586092	1	1	TPO2_YEAST	TPO3_YEAST
biological_process	GO:0031382	mating projection formation	2	2	1	0.970085	0.129624	1	1	SPH1_YEAST	SPA2_YEAST
biological_process	GO:2000001	regulation of DNA damage checkpoint	2	3	0.666667	0.870376	0.359389	1	1	RT107_YEAST	CMR1_YEAST
biological_process	GO:0009303	rRNA transcription	2	6	0.333333	0.580492	0.547023	1	1	DPO5_YEAST	RNT1_YEAST
biological_process	GO:0000387	spliceosomal snRNP assembly	2	11	0.181818	0.650464	0.560249	1	1	LSM4_YEAST	CWC2_YEAST
biological_process	GO:0070124	mitochondrial translational initiation	2	7	0.285714	0.800828	0.455519	1	1	RSM28_YEAST	AIM23_YEAST
biological_process	GO:0090262	regulation of transcription-coupled nucleotide-excision repair	2	7	0.285714	0.640611	0.676773	1	1	SPT5_YEAST	CDC73_YEAST
biological_process	GO:0071400	cellular response to oleic acid	2	3	0.666667	0.972257	0.219566	1	1	RTG3_YEAST	ACA2_YEAST
biological_process	GO:0071788	endoplasmic reticulum tubular network maintenance	2	2	1	1	0.0916836	1	1	RTN1_YEAST	RTN2_YEAST
biological_process	GO:0051292	nuclear pore complex assembly	2	6	0.333333	0.739082	0.586092	1	1	RTN1_YEAST	NU170_YEAST
biological_process	GO:0035269	protein O-linked mannosylation	2	12	0.166667	0.245716	0.918369	1	1	PMT2_YEAST	BFR1_YEAST
biological_process	GO:0043409	negative regulation of MAPK cascade	2	6	0.333333	0.870376	0.359389	1	1	MSG5_YEAST	STE5_YEAST
biological_process	GO:0009166	nucleotide catabolic process	2	3	0.666667	0.844997	0.357966	1	1	PHM8_YEAST	YH02_YEAST
biological_process	GO:0061163	endoplasmic reticulum polarization	2	3	0.666667	0.972257	0.219566	1	1	SCS2_YEAST	YM11_YEAST
biological_process	GO:0019430	removal of superoxide radicals	2	6	0.333333	0.739082	0.586092	1	1	MTCU2_YEAST	MTCU1_YEAST
biological_process	GO:0035543	positive regulation of SNARE complex assembly	2	2	1	1	0.0916836	1	1	SLY1_YEAST	VPS45_YEAST
biological_process	GO:0045040	protein insertion into mitochondrial outer membrane	2	16	0.125	0.0948919	0.975412	1	1	MDM10_YEAST	TOM70_YEAST
biological_process	GO:0070072	vacuolar proton-transporting V-type ATPase complex assembly	2	8	0.25	0.544481	0.750524	1	1	SKP1_YEAST	RAV1_YEAST
biological_process	GO:0006031	chitin biosynthetic process	2	4	0.5	0.94937	0.118589	1	1	CHS1_YEAST	BNI4_YEAST
biological_process	GO:0045899	positive regulation of RNA polymerase II transcription preinitiation complex assembly	2	11	0.181818	0.305192	0.891022	1	1	SGF73_YEAST	PRS7_YEAST
biological_process	GO:0070417	cellular response to cold	2	2	1	0.991609	0.0857978	1	1	SPT23_YEAST	IRA2_YEAST
biological_process	GO:0045047	protein targeting to ER	2	10	0.2	0.650997	0.479866	1	1	SRPR_YEAST	WSC4_YEAST
biological_process	GO:0031144	proteasome localization	2	2	1	1	0.0916836	1	1	STS1_YEAST	IMA1_YEAST
biological_process	GO:0016540	protein autoprocessing	2	3	0.666667	0.972257	0.219566	1	1	SSY5_YEAST	PSD2_YEAST
biological_process	GO:0075297	negative regulation of ascospore formation	2	2	1	1	0.0916836	1	1	SUB1_YEAST	MDS3_YEAST
biological_process	GO:0018026	peptidyl-lysine monomethylation	2	7	0.285714	0.640611	0.676773	1	1	RKM4_YEAST	RKM1_YEAST
biological_process	GO:0006384	transcription initiation from RNA polymerase III promoter	2	19	0.105263	0.0308223	0.991825	1	1	RPC2_YEAST	TFC3_YEAST
biological_process	GO:0002092	positive regulation of receptor internalization	2	3	0.666667	0.972257	0.219566	1	1	ROD1_YEAST	LDB19_YEAST
biological_process	GO:0071034	CUT catabolic process	2	4	0.5	0.346213	0.845006	1	1	NRD1_YEAST	NAB3_YEAST
biological_process	GO:0000467	exonucleolytic trimming to generate mature 3'-end of 5.8S rRNA from tricistronic rRNA transcript (SSU-rRNA, 5.8S rRNA, LSU-rRNA)	2	18	0.111111	0.0567176	0.986774	1	1	GSP1_YEAST	RRP6_YEAST
biological_process	GO:0071042	nuclear polyadenylation-dependent mRNA catabolic process	2	15	0.133333	0.121679	0.966624	1	1	RRP6_YEAST	DBP2_YEAST
biological_process	GO:0034475	U4 snRNA 3'-end processing	2	15	0.133333	0.121679	0.966624	1	1	RNT1_YEAST	RRP6_YEAST
biological_process	GO:1900153	positive regulation of nuclear-transcribed mRNA catabolic process, deadenylation-dependent decay	2	4	0.5	0.914202	0.353334	1	1	MPT5_YEAST	EDC3_YEAST
biological_process	GO:0045903	positive regulation of translational fidelity	2	9	0.222222	0.455111	0.809277	1	1	HPM1_YEAST	CTK1_YEAST
biological_process	GO:0006314	intron homing	2	6	0.333333	0.939923	0.199172	1	1	SCE2_YEAST	SCE3_YEAST
biological_process	GO:0032874	positive regulation of stress-activated MAPK cascade	2	3	0.666667	0.972257	0.219566	1	1	SNT1_YEAST	SIF2_YEAST
biological_process	GO:0006620	posttranslational protein targeting to endoplasmic reticulum membrane	2	9	0.222222	0.48224	0.697304	1	1	MDY2_YEAST	NACA_YEAST
biological_process	GO:0043171	peptide catabolic process	2	7	0.285714	0.877827	0.283764	1	1	LKHA4_YEAST	AAP1_YEAST
biological_process	GO:0071071	regulation of phospholipid biosynthetic process	2	4	0.5	0.890745	0.23255	1	1	NTE1_YEAST	GIS1_YEAST
biological_process	GO:0042407	cristae formation	2	10	0.2	0.375001	0.855346	1	1	MIC10_YEAST	MIC60_YEAST
biological_process	GO:0043137	DNA replication, removal of RNA primer	2	8	0.25	0.544481	0.750524	1	1	RNH2A_YEAST	DPOD_YEAST
biological_process	GO:0016075	rRNA catabolic process	2	11	0.181818	0.192516	0.895258	1	1	RNT1_YEAST	XRN1_YEAST
biological_process	GO:0034473	U1 snRNA 3'-end processing	2	6	0.333333	0.739082	0.586092	1	1	RNT1_YEAST	RRP6_YEAST
biological_process	GO:0034476	U5 snRNA 3'-end processing	2	11	0.181818	0.305192	0.891022	1	1	RNT1_YEAST	RRP6_YEAST
biological_process	GO:0051601	exocyst localization	2	4	0.5	0.739082	0.586092	1	1	SEC3_YEAST	EXO84_YEAST
biological_process	GO:1903452	positive regulation of G1 to G0 transition	2	4	0.5	0.914202	0.353334	1	1	RIM15_YEAST	WHI2_YEAST
biological_process	GO:0060988	lipid tube assembly	2	3	0.666667	0.972257	0.219566	1	1	RV167_YEAST	RV161_YEAST
biological_process	GO:0097320	plasma membrane tubulation	2	3	0.666667	0.914202	0.353334	1	1	RV167_YEAST	RV161_YEAST
biological_process	GO:0045039	protein insertion into mitochondrial inner membrane	2	12	0.166667	0.245716	0.918369	1	1	MGR2_YEAST	TOM70_YEAST
biological_process	GO:0071470	cellular response to osmotic stress	2	6	0.333333	0.980528	0.0416513	1	1	CDC14_YEAST	ROX1_YEAST
biological_process	GO:0000706	meiotic DNA double-strand break processing	2	7	0.285714	0.640611	0.676773	1	1	DNA2_YEAST	SGS1_YEAST
biological_process	GO:0002183	cytoplasmic translational initiation	2	4	0.5	0.835865	0.283157	1	1	EI2BG_YEAST	EIF3B_YEAST
biological_process	GO:0006624	vacuolar protein processing	2	8	0.25	0.544481	0.750524	1	1	ENV11_YEAST	VPS41_YEAST
biological_process	GO:0071218	cellular response to misfolded protein	2	4	0.5	0.995341	0.0149967	1	1	HLJ1_YEAST	IML2_YEAST
biological_process	GO:0006826	iron ion transport	2	12	0.166667	0.00967128	0.997107	0.986	1	FRE2_YEAST	SMF1_YEAST
biological_process	GO:0071469	cellular response to alkaline pH	2	5	0.4	0.870376	0.359389	1	1	HPH1_YEAST	PACC_YEAST
biological_process	GO:0006469	negative regulation of protein kinase activity	2	6	0.333333	0.977321	0.0812856	1	1	EF3A_YEAST	LRE1_YEAST
biological_process	GO:0034503	protein localization to nucleolar rDNA repeats	2	5	0.4	0.833217	0.477701	1	1	LRS4_YEAST	TOF2_YEAST
biological_process	GO:0070873	regulation of glycogen metabolic process	2	3	0.666667	0.996535	0.0134869	1	1	BMH1_YEAST	BMH2_YEAST
biological_process	GO:0045010	actin nucleation	2	4	0.5	0.802245	0.334313	1	1	BNR1_YEAST	LAS17_YEAST
biological_process	GO:0010607	negative regulation of cytoplasmic mRNA processing body assembly	2	4	0.5	0.914202	0.353334	1	1	KAPB_YEAST	NOT1_YEAST
biological_process	GO:0051131	chaperone-mediated protein complex assembly	2	10	0.2	0.375001	0.855346	1	1	PFD6_YEAST	TCM62_YEAST
biological_process	GO:0034551	mitochondrial respiratory chain complex III assembly	2	10	0.2	0.375001	0.855346	1	1	FMP25_YEAST	CBS1_YEAST
biological_process	GO:0035999	tetrahydrofolate interconversion	2	7	0.285714	0.640611	0.676773	1	1	GLYC_YEAST	MTHR2_YEAST
biological_process	GO:0106035	protein maturation by [4Fe-4S] cluster transfer	2	11	0.181818	0.305192	0.891022	1	1	LTO1_YEAST	YHS2_YEAST
biological_process	GO:0097428	protein maturation by iron-sulfur cluster transfer	2	9	0.222222	0.505599	0.711746	1	1	MET18_YEAST	HSP7Q_YEAST
biological_process	GO:0006020	inositol metabolic process	2	5	0.4	0.640611	0.676773	1	1	IRE1_YEAST	VIP1_YEAST
biological_process	GO:0046855	inositol phosphate dephosphorylation	2	9	0.222222	0.455111	0.809277	1	1	INP54_YEAST	INP51_YEAST
biological_process	GO:0010961	cellular magnesium ion homeostasis	2	3	0.666667	0.972257	0.219566	1	1	MNR2_YEAST	ALR2_YEAST
biological_process	GO:0055088	lipid homeostasis	2	16	0.125	0.539907	0.608408	1	1	LDH1_YEAST	PHO85_YEAST
biological_process	GO:0060196	positive regulation of antisense RNA transcription	2	2	1	1	0.0916836	1	1	ACE2_YEAST	GCR2_YEAST
biological_process	GO:0015693	magnesium ion transport	2	5	0.4	0.833217	0.477701	1	1	ALR2_YEAST	MME1_YEAST
biological_process	GO:0046656	folic acid biosynthetic process	2	6	0.333333	0.739082	0.586092	1	1	ADCS_YEAST	FOL1_YEAST
biological_process	GO:0046654	tetrahydrofolate biosynthetic process	2	5	0.4	0.833217	0.477701	1	1	ADCS_YEAST	FOL1_YEAST
biological_process	GO:0006833	water transport	2	4	0.5	0.914202	0.353334	1	1	AQY3_YEAST	FPS1_YEAST
biological_process	GO:0015793	glycerol transport	2	5	0.4	0.870376	0.359389	1	1	AQY3_YEAST	FPS1_YEAST
biological_process	GO:1904750	negative regulation of protein localization to nucleolus	2	7	0.285714	0.640611	0.676773	1	1	SPO12_YEAST	CDC15_YEAST
biological_process	GO:0040020	regulation of meiotic nuclear division	2	7	0.285714	0.978989	0.0467746	1	1	SWE1_YEAST	IME1_YEAST
biological_process	GO:0045041	protein import into mitochondrial intermembrane space	2	8	0.25	0.544481	0.750524	1	1	MIC60_YEAST	TCM62_YEAST
biological_process	GO:0043967	histone H4 acetylation	2	8	0.25	0.844997	0.357966	1	1	SWC4_YEAST	NGG1_YEAST
biological_process	GO:0007020	microtubule nucleation	2	5	0.4	0.927352	0.260918	1	1	SPC97_YEAST	SPC98_YEAST
biological_process	GO:0000301	retrograde transport, vesicle recycling within Golgi	2	6	0.333333	0.739082	0.586092	1	1	COG4_YEAST	COG3_YEAST
biological_process	GO:0043577	chemotropism	2	4	0.5	0.914202	0.353334	1	1	FAR1_YEAST	CDC24_YEAST
biological_process	GO:0040001	establishment of mitotic spindle localization	2	4	0.5	0.922191	0.181781	1	1	PAC11_YEAST	DYHC_YEAST
biological_process	GO:0006633	fatty acid biosynthetic process	2	9	0.222222	0.245472	0.871611	1	1	FAT1_YEAST	CEM1_YEAST
biological_process	GO:0044387	negative regulation of protein kinase activity by regulation of protein phosphorylation	2	2	1	1	0.0916836	1	1	FPK1_YEAST	TOR1_YEAST
biological_process	GO:0042542	response to hydrogen peroxide	2	6	0.333333	0.763844	0.402883	1	1	WHI2_YEAST	HSP42_YEAST
biological_process	GO:0032049	cardiolipin biosynthetic process	2	4	0.5	0.914202	0.353334	1	1	CRD1_YEAST	PGPS1_YEAST
biological_process	GO:0018063	cytochrome c-heme linkage	2	3	0.666667	0.972257	0.219566	1	1	CYC2_YEAST	CYT2_YEAST
biological_process	GO:0007006	mitochondrial membrane organization	2	4	0.5	0.011341	0.995509	0.993	1	CYC2_YEAST	CRD1_YEAST
biological_process	GO:0007155	cell adhesion	2	4	0.5	0.921656	0.159847	1	1	SNF1_YEAST	GAL83_YEAST
biological_process	GO:0019236	response to pheromone	2	11	0.181818	0.85548	0.201291	1	1	RCC1_YEAST	CLA4_YEAST
biological_process	GO:0009594	detection of nutrient	2	2	1	1	0.0916836	1	1	HAL5_YEAST	HAL4_YEAST
biological_process	GO:0090266	regulation of mitotic cell cycle spindle assembly checkpoint	2	3	0.666667	0.996023	0.029915	1	1	IPL1_YEAST	2ABA_YEAST
biological_process	GO:0006012	galactose metabolic process	2	6	0.333333	0.195969	0.939158	1	1	RBS1_YEAST	GAL4_YEAST
biological_process	GO:0043570	maintenance of DNA repeat elements	2	7	0.285714	0.245472	0.871611	1	1	TOF1_YEAST	MRC1_YEAST
biological_process	GO:2001125	negative regulation of translational frameshifting	2	2	1	1	0.0916836	1	1	GBLP_YEAST	OAZ_YEAST
biological_process	GO:0043335	protein unfolding	2	6	0.333333	0.739082	0.586092	1	1	PEX1_YEAST	HSP77_YEAST
biological_process	GO:0060303	regulation of nucleosome density	2	6	0.333333	0.739082	0.586092	1	1	SPT6_YEAST	CKS1_YEAST
biological_process	GO:0046856	phosphatidylinositol dephosphorylation	2	7	0.285714	0.966916	0.0971706	1	1	INP54_YEAST	INP51_YEAST
biological_process	GO:0032467	positive regulation of cytokinesis	2	2	1	0.642034	0.624999	1	1	EDE1_YEAST	CDC14_YEAST
biological_process	GO:0000730	DNA recombinase assembly	2	9	0.222222	0.305192	0.891022	1	1	PSY3_YEAST	RAD52_YEAST
biological_process	GO:0032042	mitochondrial DNA metabolic process	2	4	0.5	0.642034	0.624999	1	1	HMI1_YEAST	HSP77_YEAST
biological_process	GO:0046688	response to copper ion	2	5	0.4	0.833217	0.477701	1	1	MTCU2_YEAST	MTCU1_YEAST
biological_process	GO:0000751	mitotic cell cycle G1 arrest in response to pheromone	2	3	0.666667	0.972257	0.219566	1	1	FAR1_YEAST	GRR1_YEAST
biological_process	GO:0006828	manganese ion transport	2	6	0.333333	0.640611	0.676773	1	1	SMF1_YEAST	ATC1_YEAST
biological_process	GO:0071585	detoxification of cadmium ion	2	2	1	1	0.0916836	1	1	MTCU2_YEAST	MTCU1_YEAST
biological_process	GO:0010273	detoxification of copper ion	2	2	1	1	0.0916836	1	1	MTCU2_YEAST	MTCU1_YEAST
biological_process	GO:0045033	peroxisome inheritance	2	5	0.4	0.833217	0.477701	1	1	PEX19_YEAST	PEX3_YEAST
biological_process	GO:0045910	negative regulation of DNA recombination	2	8	0.25	0.713372	0.494401	1	1	SRS2_YEAST	CDC73_YEAST
biological_process	GO:0007534	gene conversion at mating-type locus	2	5	0.4	0.833217	0.477701	1	1	SGS1_YEAST	HO_YEAST
biological_process	GO:0071456	cellular response to hypoxia	2	2	1	0.997463	0.0318076	1	1	IXR1_YEAST	UPC2_YEAST
biological_process	GO:1903471	regulation of mitotic actomyosin contractile ring contraction	2	2	1	0.972257	0.219566	1	1	IQG1_YEAST	CYK2_YEAST
biological_process	GO:0006482	protein demethylation	2	2	1	0.997463	0.0318076	1	1	JHD1_YEAST	PPME1_YEAST
biological_process	GO:1902476	chloride transmembrane transport	2	2	1	1	0.0916836	1	1	IST2_YEAST	VHC1_YEAST
biological_process	GO:1902280	regulation of RNA helicase activity	2	3	0.666667	0.914202	0.353334	1	1	IF4F2_YEAST	IF4B_YEAST
biological_process	GO:0007193	adenylate cyclase-inhibiting G protein-coupled receptor signaling pathway	2	2	1	1	0.0916836	1	1	IRA2_YEAST	IRA1_YEAST
biological_process	GO:0051654	establishment of mitochondrion localization	2	5	0.4	0.927352	0.260918	1	1	JSN1_YEAST	MDM10_YEAST
biological_process	GO:1903319	positive regulation of protein maturation	2	2	1	0.972257	0.219566	1	1	HSE1_YEAST	VPS27_YEAST
biological_process	GO:0110136	protein-RNA complex remodeling	2	3	0.666667	0.972257	0.219566	1	1	YTM1_YEAST	MDN1_YEAST
biological_process	GO:0030953	astral microtubule organization	2	3	0.666667	0.991609	0.0857978	1	1	NUD1_YEAST	BUD6_YEAST
biological_process	GO:0051293	establishment of spindle localization	2	3	0.666667	0.937367	0.146552	1	1	NUD1_YEAST	DYHC_YEAST
biological_process	GO:0006898	receptor-mediated endocytosis	2	7	0.285714	0.996703	0.0101546	1	1	AP2A_YEAST	CLH_YEAST
biological_process	GO:1901857	positive regulation of cellular respiration	2	3	0.666667	0.972257	0.219566	1	1	ATR_YEAST	RAD53_YEAST
biological_process	GO:0018279	protein N-linked glycosylation via asparagine	2	6	0.333333	0.739082	0.586092	1	1	OST1_YEAST	OSTB_YEAST
biological_process	GO:0071528	tRNA re-export from nucleus	2	2	1	1	0.0916836	1	1	MSN5_YEAST	XPOT_YEAST
biological_process	GO:0034965	intronic box C/D RNA processing	2	9	0.222222	0.455111	0.809277	1	1	POP6_YEAST	POP1_YEAST
biological_process	GO:2000601	positive regulation of Arp2/3 complex-mediated actin nucleation	2	8	0.25	0.544481	0.750524	1	1	LAS17_YEAST	PAN1_YEAST
biological_process	GO:1905117	regulation of ribonucleoside-diphosphate reductase activity	2	3	0.666667	0.968192	0.166783	1	1	SML1_YEAST	DIF1_YEAST
biological_process	GO:0010447	response to acidic pH	2	5	0.4	0.977321	0.0812856	1	1	SLT2_YEAST	RGD1_YEAST
biological_process	GO:0045842	positive regulation of mitotic metaphase/anaphase transition	2	9	0.222222	0.783566	0.438841	1	1	CDC27_YEAST	CDC16_YEAST
biological_process	GO:0006071	glycerol metabolic process	2	6	0.333333	0.346213	0.845006	1	1	FPS1_YEAST	TCO89_YEAST
biological_process	GO:0006284	base-excision repair	2	14	0.142857	0.127123	0.956483	1	1	RAD50_YEAST	DPOE_YEAST
biological_process	GO:1902426	deactivation of mitotic spindle assembly checkpoint	2	3	0.666667	0.972257	0.219566	1	1	FIN1_YEAST	MND2_YEAST
biological_process	GO:0051228	mitotic spindle disassembly	2	4	0.5	0.914202	0.353334	1	1	IPL1_YEAST	CDC48_YEAST
biological_process	GO:1901673	regulation of mitotic spindle assembly	2	4	0.5	0.914202	0.353334	1	1	IPL1_YEAST	CG24_YEAST
biological_process	GO:0034315	regulation of Arp2/3 complex-mediated actin nucleation	2	2	1	0.902829	0.226494	1	1	LAS17_YEAST	SLA1_YEAST
biological_process	GO:0097695	establishment of protein-containing complex localization to telomere	2	5	0.4	0.833217	0.477701	1	1	KU80_YEAST	SIR4_YEAST
biological_process	GO:0010628	positive regulation of gene expression	2	2	1	0.993127	0.0133857	1	1	BCK2_YEAST	WHI2_YEAST
biological_process	GO:0046579	positive regulation of Ras protein signal transduction	2	3	0.666667	0.970085	0.129624	1	1	CYAA_YEAST	GPB1_YEAST
biological_process	GO:0051229	meiotic spindle disassembly	2	3	0.666667	0.972257	0.219566	1	1	CDC14_YEAST	CDC15_YEAST
biological_process	GO:0043144	sno(s)RNA processing	2	3	0.666667	0.20888	0.871502	1	1	XRN1_YEAST	XRN2_YEAST
biological_process	GO:0046685	response to arsenic-containing substance	2	6	0.333333	0.877827	0.283764	1	1	MET30_YEAST	MET4_YEAST
biological_process	GO:0006122	mitochondrial electron transport, ubiquinol to cytochrome c	2	13	0.153846	0.195969	0.939158	1	1	QCR2_YEAST	QCR6_YEAST
biological_process	GO:0090337	regulation of formin-nucleated actin cable assembly	2	6	0.333333	0.977321	0.0812856	1	1	DMA1_YEAST	DMA2_YEAST
biological_process	GO:0051307	meiotic chromosome separation	2	5	0.4	0.586654	0.621459	1	1	SMC2_YEAST	CND1_YEAST
biological_process	GO:0090419	negative regulation of transcription involved in G2/M transition of mitotic cell cycle	2	2	1	1	0.0916836	1	1	FKH2_YEAST	FKH1_YEAST
biological_process	GO:0010513	positive regulation of phosphatidylinositol biosynthetic process	2	3	0.666667	0.972257	0.219566	1	1	YEL1_YEAST	VAC7_YEAST
biological_process	GO:0010032	meiotic chromosome condensation	2	4	0.5	0.914202	0.353334	1	1	SMC2_YEAST	CND1_YEAST
biological_process	GO:1903342	negative regulation of meiotic DNA double-strand break formation	2	3	0.666667	0.914202	0.353334	1	1	SMC2_YEAST	CND1_YEAST
biological_process	GO:0007019	microtubule depolymerization	2	4	0.5	0.939923	0.199172	1	1	KIP1_YEAST	CIN8_YEAST
biological_process	GO:0045048	protein insertion into ER membrane	2	6	0.333333	0.411539	0.804031	1	1	MDY2_YEAST	BFR1_YEAST
biological_process	GO:0033120	positive regulation of RNA splicing	2	3	0.666667	0.997463	0.0318076	1	1	CWC2_YEAST	FUN30_YEAST
biological_process	GO:0006274	DNA replication termination	2	3	0.666667	0.833217	0.477701	1	1	CDC48_YEAST	UFD1_YEAST
biological_process	GO:0016320	endoplasmic reticulum membrane fusion	2	3	0.666667	0.972257	0.219566	1	1	CDC48_YEAST	UFE1_YEAST
biological_process	GO:0010636	positive regulation of mitochondrial fusion	2	3	0.666667	0.972257	0.219566	1	1	CDC48_YEAST	UBP2_YEAST
biological_process	GO:0015940	pantothenate biosynthetic process	2	10	0.2	0.375001	0.855346	1	1	DCAM_YEAST	ALDH3_YEAST
biological_process	GO:0090295	nitrogen catabolite repression of transcription	2	2	1	1	0.0277426	1	1	GZF3_YEAST	DAL80_YEAST
biological_process	GO:1903896	positive regulation of IRE1-mediated unfolded protein response	2	2	1	1	0.0916836	1	1	KIN1_YEAST	KIN2_YEAST
biological_process	GO:0008053	mitochondrial fusion	2	4	0.5	0.988182	0.0600767	1	1	FZO1_YEAST	UGO1_YEAST
biological_process	GO:1990627	mitochondrial inner membrane fusion	2	3	0.666667	0.972257	0.219566	1	1	FZO1_YEAST	UGO1_YEAST
biological_process	GO:1990626	mitochondrial outer membrane fusion	2	3	0.666667	0.972257	0.219566	1	1	FZO1_YEAST	UGO1_YEAST
biological_process	GO:0000266	mitochondrial fission	2	8	0.25	0.455111	0.809277	1	1	CAF4_YEAST	DNM1_YEAST
biological_process	GO:0031398	positive regulation of protein ubiquitination	2	3	0.666667	0.972892	0.077809	1	1	BSD2_YEAST	UFD2_YEAST
biological_process	GO:0044539	long-chain fatty acid import into cell	2	3	0.666667	0.972257	0.219566	1	1	LCF1_YEAST	FAT1_YEAST
biological_process	GO:0034472	snRNA 3'-end processing	2	2	1	0.228585	0.898243	1	1	NRD1_YEAST	NAB3_YEAST
biological_process	GO:0016050	vesicle organization	2	11	0.181818	0.991988	0.0139294	1	1	ATG19_YEAST	DNM1_YEAST
biological_process	GO:0007088	regulation of mitotic nuclear division	2	5	0.4	0.963036	0.0705968	1	1	NUP53_YEAST	BFR1_YEAST
biological_process	GO:0090615	mitochondrial mRNA processing	2	8	0.25	0.544481	0.750524	1	1	PET54_YEAST	AI1M_YEAST
biological_process	GO:0045046	protein import into peroxisome membrane	2	2	1	1	0.0916836	1	1	PEX19_YEAST	PEX3_YEAST
biological_process	GO:2000679	positive regulation of transcription regulatory region DNA binding	2	3	0.666667	0.972257	0.219566	1	1	MET28_YEAST	PHO2_YEAST
biological_process	GO:0001113	transcription open complex formation at RNA polymerase II promoter	2	5	0.4	0.833217	0.477701	1	1	MED19_YEAST	RAD25_YEAST
biological_process	GO:0001510	RNA methylation	2	7	0.285714	0.280184	0.815514	1	1	NCL1_YEAST	MRM2_YEAST
biological_process	GO:0060211	regulation of nuclear-transcribed mRNA poly(A) tail shortening	2	4	0.5	0.833217	0.477701	1	1	KPC1_YEAST	PABP_YEAST
biological_process	GO:0090305	nucleic acid phosphodiester bond hydrolysis	2	7	0.285714	0.0290695	0.980907	1	1	DXO_YEAST	RAD50_YEAST
biological_process	GO:1904595	positive regulation of termination of RNA polymerase II transcription	2	2	1	1	0.0916836	1	1	DXO_YEAST	XRN2_YEAST
biological_process	GO:1905524	negative regulation of protein autoubiquitination	2	2	1	1	0.0916836	1	1	HRD3_YEAST	UBP1_YEAST
biological_process	GO:0051168	nuclear export	2	2	1	0.825911	0.22626	1	1	MEX67_YEAST	XPO1_YEAST
biological_process	GO:0016036	cellular response to phosphate starvation	2	6	0.333333	0.870376	0.359389	1	1	PHO4_YEAST	PHM8_YEAST
biological_process	GO:0043555	regulation of translation in response to stress	2	2	1	0.988863	0.0493182	1	1	KSP1_YEAST	HSF_YEAST
biological_process	GO:0061635	regulation of protein complex stability	2	2	1	1	0.0916836	1	1	DEF1_YEAST	RAD26_YEAST
biological_process	GO:0031671	primary cell septum biogenesis	2	2	1	1	0.0916836	1	1	CYK2_YEAST	MYO1_YEAST
biological_process	GO:0007000	nucleolus organization	2	2	1	0.870376	0.359389	1	1	NET1_YEAST	TOF2_YEAST
biological_process	GO:0009231	riboflavin biosynthetic process	2	7	0.285714	0.640611	0.676773	1	1	RIB1_YEAST	RIB2_YEAST
biological_process	GO:0097201	negative regulation of transcription from RNA polymerase II promoter in response to stress	2	2	1	1	0.0277426	1	1	ROX1_YEAST	RPN4_YEAST
biological_process	GO:1900186	negative regulation of clathrin-dependent endocytosis	2	2	1	1	0.0916836	1	1	PRK1_YEAST	AKL1_YEAST
biological_process	GO:0071244	cellular response to carbon dioxide	2	2	1	1	0.0916836	1	1	ACA2_YEAST	CAN_YEAST
biological_process	GO:0006883	cellular sodium ion homeostasis	2	3	0.666667	0.972257	0.219566	1	1	PPZ1_YEAST	PPZ2_YEAST
biological_process	GO:0006376	mRNA splice site selection	2	3	0.666667	0.918714	0.216434	1	1	SKY1_YEAST	NAM8_YEAST
biological_process	GO:0097064	ncRNA export from nucleus	2	2	1	0.762055	0.362069	1	1	NSP1_YEAST	NU159_YEAST
biological_process	GO:0090029	negative regulation of pheromone-dependent signal transduction involved in conjugation with cellular fusion	2	2	1	1	0.0916836	1	1	PPQ1_YEAST	AKR1_YEAST
biological_process	GO:0032000	positive regulation of fatty acid beta-oxidation	2	2	1	1	0.0916836	1	1	OAF1_YEAST	PIP2_YEAST
biological_process	GO:0051646	mitochondrion localization	2	4	0.5	0.860177	0.238787	1	1	PUF3_YEAST	YPT11_YEAST
biological_process	GO:0045128	negative regulation of reciprocal meiotic recombination	2	3	0.666667	0.972257	0.219566	1	1	SET2_YEAST	ZIP1_YEAST
biological_process	GO:0001111	promoter clearance from RNA polymerase II promoter	2	4	0.5	0.914202	0.353334	1	1	T2FB_YEAST	RAD25_YEAST
biological_process	GO:0050684	regulation of mRNA processing	2	2	1	0.980798	0.065127	1	1	SKY1_YEAST	SPT6_YEAST
biological_process	GO:0034508	centromere complex assembly	2	3	0.666667	0.597117	0.594817	1	1	SGO1_YEAST	BUB1_YEAST
biological_process	GO:0051383	kinetochore organization	2	2	1	0.586654	0.621459	1	1	SGO1_YEAST	NUF2_YEAST
biological_process	GO:0044818	mitotic G2/M transition checkpoint	2	3	0.666667	0.863707	0.286628	1	1	SGS1_YEAST	2ABA_YEAST
biological_process	GO:0047484	regulation of response to osmotic stress	2	2	1	0.914202	0.353334	1	1	SCH9_YEAST	UBP3_YEAST
biological_process	GO:0000493	box H/ACA snoRNP assembly	2	3	0.666667	0.972257	0.219566	1	1	SHQ1_YEAST	NAF1_YEAST
biological_process	GO:0006479	protein methylation	2	4	0.5	0.266193	0.823558	1	1	SET1_YEAST	SET3_YEAST
biological_process	GO:2000185	regulation of phosphate transmembrane transport	2	4	0.5	0.914202	0.353334	1	1	PHO91_YEAST	AFT2_YEAST
biological_process	GO:0043968	histone H2A acetylation	2	4	0.5	0.914202	0.353334	1	1	SWC4_YEAST	EAF6_YEAST
biological_process	GO:0043388	positive regulation of DNA binding	2	2	1	0.997463	0.0318076	1	1	RMI1_YEAST	PHO2_YEAST
biological_process	GO:0043408	regulation of MAPK cascade	2	3	0.666667	0.947541	0.136293	1	1	STE20_YEAST	CLA4_YEAST
biological_process	GO:1904547	regulation of cellular response to glucose starvation	2	3	0.666667	0.972257	0.219566	1	1	SIP2_YEAST	SNF1_YEAST
biological_process	GO:0000304	response to singlet oxygen	2	3	0.666667	0.972257	0.219566	1	1	SKN7_YEAST	AP1_YEAST
biological_process	GO:1903833	positive regulation of cellular response to amino acid starvation	2	8	0.25	0.544481	0.750524	1	1	NPR3_YEAST	GCN2_YEAST
biological_process	GO:0006650	glycerophospholipid metabolic process	2	3	0.666667	0.584854	0.492243	1	1	PLB1_YEAST	YPK1_YEAST
biological_process	GO:0035493	SNARE complex assembly	2	6	0.333333	0.863707	0.286628	1	1	SEC9_YEAST	YPT1_YEAST
biological_process	GO:0042791	5S class rRNA transcription by RNA polymerase III	2	7	0.285714	0.640611	0.676773	1	1	TFC3_YEAST	TFC4_YEAST
biological_process	GO:0071168	protein localization to chromatin	2	2	1	0.988182	0.0600767	1	1	SCC2_YEAST	TFC3_YEAST
biological_process	GO:0006422	aspartyl-tRNA aminoacylation	2	2	1	1	0.0916836	1	1	SYDM_YEAST	SYDC_YEAST
biological_process	GO:0071483	cellular response to blue light	2	2	1	1	0.0916836	1	1	MSN2_YEAST	CRZ1_YEAST
biological_process	GO:0061410	positive regulation of transcription from RNA polymerase II promoter in response to ethanol	2	3	0.666667	0.972257	0.219566	1	1	MSN2_YEAST	ADR1_YEAST
biological_process	GO:0060195	negative regulation of antisense RNA transcription	2	4	0.5	0.914202	0.353334	1	1	SET2_YEAST	RCO1_YEAST
biological_process	GO:0035404	histone-serine phosphorylation	2	2	1	1	0.0916836	1	1	STE20_YEAST	CLA4_YEAST
biological_process	GO:0015691	cadmium ion transport	2	3	0.666667	0.972257	0.219566	1	1	SMF1_YEAST	ATU1_YEAST
biological_process	GO:0000018	regulation of DNA recombination	2	2	1	0.67566	0.472364	1	1	TOP3_YEAST	HSP77_YEAST
biological_process	GO:0061909	autophagosome-lysosome fusion	2	2	1	1	0.0916836	1	1	STT4_YEAST	VAM7_YEAST
biological_process	GO:0006799	polyphosphate biosynthetic process	2	5	0.4	0.833217	0.477701	1	1	YD089_YEAST	VTC3_YEAST
biological_process	GO:1990573	potassium ion import across plasma membrane	2	4	0.5	0.914202	0.353334	1	1	TRK1_YEAST	VHC1_YEAST
biological_process	GO:0010995	free ubiquitin chain depolymerization	2	3	0.666667	0.972257	0.219566	1	1	UBP4_YEAST	UBP15_YEAST
biological_process	GO:0010992	ubiquitin recycling	2	5	0.4	0.716236	0.51638	1	1	UBP4_YEAST	UBP2_YEAST
biological_process	GO:0032048	cardiolipin metabolic process	2	7	0.285714	0.713372	0.494401	1	1	AFT2_YEAST	AFT1_YEAST
biological_process	GO:0032147	activation of protein kinase activity	2	4	0.5	0.914202	0.353334	1	1	ATG13_YEAST	ATG17_YEAST
biological_process	GO:0045937	positive regulation of phosphate metabolic process	2	2	1	0.930206	0.11269	1	1	PHO2_YEAST	PHO4_YEAST
biological_process	GO:0016926	protein desumoylation	2	2	1	0.927352	0.260918	1	1	ULP2_YEAST	ULP1_YEAST
biological_process	GO:0032056	positive regulation of translation in response to stress	2	3	0.666667	0.927352	0.260918	1	1	TRNL_YEAST	EDC1_YEAST
biological_process	GO:0000389	mRNA 3'-splice site recognition	2	3	0.666667	0.972257	0.219566	1	1	PRP8_YEAST	ISY1_YEAST
biological_process	GO:0071596	ubiquitin-dependent protein catabolic process via the N-end rule pathway	2	4	0.5	0.914202	0.353334	1	1	UBR2_YEAST	UBR1_YEAST
biological_process	GO:0002130	wobble position ribose methylation	2	3	0.666667	0.972257	0.219566	1	1	WDR6_YEAST	TR732_YEAST
biological_process	GO:0002128	tRNA nucleoside ribose methylation	2	4	0.5	0.988612	0.0726475	1	1	TRM3_YEAST	TRM44_YEAST
biological_process	GO:0010811	positive regulation of cell-substrate adhesion	2	2	1	1	0.0277426	1	1	WHI3_YEAST	YAK1_YEAST
biological_process	GO:0032106	positive regulation of response to extracellular stimulus	2	2	1	0.966916	0.0971706	1	1	WHI3_YEAST	YAK1_YEAST
biological_process	GO:0032488	Cdc42 protein signal transduction	2	4	0.5	0.914202	0.353334	1	1	GIC1_YEAST	GIC2_YEAST
biological_process	GO:0042275	error-free postreplication DNA repair	2	5	0.4	0.833217	0.477701	1	1	RAD18_YEAST	RAD5_YEAST
biological_process	GO:0034244	negative regulation of transcription elongation from RNA polymerase II promoter	2	2	1	1	0.0916836	1	1	XRN2_YEAST	FKH1_YEAST
biological_process	GO:0015718	monocarboxylic acid transport	2	2	1	0.574856	0.653787	1	1	YBT1_YEAST	AQR1_YEAST
biological_process	GO:0071108	protein K48-linked deubiquitination	2	2	1	1	0.0916836	1	1	YGI2_YEAST	YP191_YEAST
biological_process	GO:0045002	double-strand break repair via single-strand annealing	2	3	0.666667	0.640611	0.676773	1	1	RAD52_YEAST	NEJ1_YEAST
biological_process	GO:0042326	negative regulation of phosphorylation	2	2	1	0.977768	0.0626334	1	1	RAD53_YEAST	GPB1_YEAST
biological_process	GO:0031452	negative regulation of heterochromatin assembly	2	3	0.666667	0.966916	0.0971706	1	1	BDF1_YEAST	BDF2_YEAST
biological_process	GO:0031107	septin ring disassembly	2	2	1	1	0.0916836	1	1	CDC3_YEAST	2A5D_YEAST
biological_process	GO:0051754	meiotic sister chromatid cohesion, centromeric	2	3	0.666667	0.914202	0.353334	1	1	BUB1_YEAST	2A5D_YEAST
biological_process	GO:0051278	fungal-type cell wall polysaccharide biosynthetic process	2	3	0.666667	0.82893	0.354197	1	1	FKS3_YEAST	FKS1_YEAST
biological_process	GO:2001295	malonyl-CoA biosynthetic process	2	2	1	1	0.0916836	1	1	HFA1_YEAST	ACAC_YEAST
biological_process	GO:2000397	positive regulation of ubiquitin-dependent endocytosis	2	2	1	1	0.0916836	1	1	ALY2_YEAST	ALY1_YEAST
biological_process	GO:0006287	base-excision repair, gap-filling	2	2	1	1	0.0916836	1	1	DPOD_YEAST	DPOE_YEAST
biological_process	GO:0045004	DNA replication proofreading	2	2	1	1	0.0916836	1	1	DPOD_YEAST	DPOE_YEAST
biological_process	GO:0006297	nucleotide-excision repair, DNA gap filling	2	3	0.666667	0.972257	0.219566	1	1	DPOD_YEAST	DPOE_YEAST
biological_process	GO:0015986	ATP synthesis coupled proton transport	1	18	0.0555556	0.0144706	0.997305	1	1	ATP6_YEAST
biological_process	GO:0051571	positive regulation of histone H3-K4 methylation	1	2	0.5	0.908316	0.514037	1	1	BUR1_YEAST
biological_process	GO:0046512	sphingosine biosynthetic process	1	4	0.25	0.646666	0.76392	1	1	LCB4_YEAST
biological_process	GO:0034389	lipid droplet organization	1	8	0.125	0.190723	0.961224	1	1	UME6_YEAST
biological_process	GO:0090155	negative regulation of sphingolipid biosynthetic process	1	5	0.2	0.522299	0.835474	1	1	YPK1_YEAST
biological_process	GO:0006002	fructose 6-phosphate metabolic process	1	6	0.166667	0.413908	0.885351	1	1	GFA1_YEAST
biological_process	GO:0006096	glycolytic process	1	26	0.0384615	0.000378468	0.999972	0.143	1	ENO2_YEAST
biological_process	GO:0043001	Golgi to plasma membrane protein transport	1	12	0.0833333	0.195969	0.939158	1	1	IMH1_YEAST
biological_process	GO:0071409	cellular response to cycloheximide	1	2	0.5	0.908316	0.514037	1	1	PDR1_YEAST
biological_process	GO:0060548	negative regulation of cell death	1	5	0.2	0.82893	0.354197	1	1	PDR1_YEAST
biological_process	GO:0046898	response to cycloheximide	1	3	0.333333	0.833217	0.477701	1	1	PDR5_YEAST
biological_process	GO:0042631	cellular response to water deprivation	1	3	0.333333	0.413908	0.885351	1	1	YJO4_YEAST
biological_process	GO:0048284	organelle fusion	1	2	0.5	0.979531	0.0329871	1	1	PEP3_YEAST
biological_process	GO:0006657	CDP-choline pathway	1	2	0.5	0.908316	0.514037	1	1	PCY1_YEAST
biological_process	GO:0005981	regulation of glycogen catabolic process	1	2	0.5	0.914202	0.353334	1	1	PCL6_YEAST
biological_process	GO:0006672	ceramide metabolic process	1	4	0.25	0.0608419	0.990873	1	1	PDAT_YEAST
biological_process	GO:0019915	lipid storage	1	5	0.2	0.190723	0.961224	1	1	PDAT_YEAST
biological_process	GO:0055091	phospholipid homeostasis	1	3	0.333333	0.780434	0.661273	1	1	PDAT_YEAST
biological_process	GO:0019432	triglyceride biosynthetic process	1	3	0.333333	0.522299	0.835474	1	1	PDAT_YEAST
biological_process	GO:0009083	branched-chain amino acid catabolic process	1	7	0.142857	0.144654	0.972988	1	1	ARO80_YEAST
biological_process	GO:0019655	glycolytic fermentation to ethanol	1	4	0.25	0.640611	0.676773	1	1	NDH2_YEAST
biological_process	GO:0006559	L-phenylalanine catabolic process	1	5	0.2	0.522299	0.835474	1	1	ARO80_YEAST
biological_process	GO:0006569	tryptophan catabolic process	1	7	0.142857	0.144654	0.972988	1	1	ARO80_YEAST
biological_process	GO:2001172	positive regulation of glycolytic fermentation to ethanol	1	1	1	1	0.30286	1	1	PDC2_YEAST
biological_process	GO:0090180	positive regulation of thiamine biosynthetic process	1	3	0.333333	0.780434	0.661273	1	1	PDC2_YEAST
biological_process	GO:0035753	maintenance of DNA trinucleotide repeats	1	11	0.0909091	0.108978	0.981185	1	1	RAD50_YEAST
biological_process	GO:0019985	translesion synthesis	1	3	0.333333	0.937367	0.146552	1	1	RPB1_YEAST
biological_process	GO:0010821	regulation of mitochondrion organization	1	2	0.5	0.853448	0.287276	1	1	PCP1_YEAST
biological_process	GO:0006812	cation transport	1	7	0.142857	2.16466e-06	0.999999	0.002	1	ALR2_YEAST
biological_process	GO:0001561	fatty acid alpha-oxidation	1	2	0.5	0.908316	0.514037	1	1	PXP1_YEAST
biological_process	GO:1900364	negative regulation of mRNA polyadenylation	1	2	0.5	0.908316	0.514037	1	1	NAB2_YEAST
biological_process	GO:0097745	mitochondrial tRNA 5'-end processing	1	5	0.2	0.522299	0.835474	1	1	RPM2_YEAST
biological_process	GO:0035494	SNARE complex disassembly	1	3	0.333333	0.780434	0.661273	1	1	YPT1_YEAST
biological_process	GO:0006564	L-serine biosynthetic process	1	5	0.2	0.522299	0.835474	1	1	SERA_YEAST
biological_process	GO:0009070	serine family amino acid biosynthetic process	1	3	0.333333	0.499161	0.67116	1	1	SERA_YEAST
biological_process	GO:0071139	resolution of recombination intermediates	1	2	0.5	0.908316	0.514037	1	1	SMC6_YEAST
biological_process	GO:0000494	box C/D RNA 3'-end processing	1	8	0.125	0.249476	0.944341	1	1	SRO9_YEAST
biological_process	GO:0009051	pentose-phosphate shunt, oxidative branch	1	7	0.142857	0.323227	0.920114	1	1	SOL4_YEAST
biological_process	GO:0000349	generation of catalytic spliceosome for first transesterification step	1	9	0.111111	0.190723	0.961224	1	1	SN114_YEAST
biological_process	GO:0006450	regulation of translational fidelity	1	13	0.0769231	0.0640653	0.980839	1	1	YNE0_YEAST
biological_process	GO:0009263	deoxyribonucleotide biosynthetic process	1	6	0.166667	0.144654	0.972988	1	1	RIR3_YEAST
biological_process	GO:0071266	'de novo' L-methionine biosynthetic process	1	1	1	1	0.30286	1	1	STR3_YEAST
biological_process	GO:0019953	sexual reproduction	1	1	1	0.977671	0.031066	1	1	STE12_YEAST
biological_process	GO:0035405	histone-threonine phosphorylation	1	1	1	1	0.30286	1	1	STE11_YEAST
biological_process	GO:0060172	astral microtubule depolymerization	1	1	1	1	0.30286	1	1	STU1_YEAST
biological_process	GO:0015802	basic amino acid transport	1	7	0.142857	0.154994	0.95485	1	1	LYP1_YEAST
biological_process	GO:0051027	DNA transport	1	2	0.5	0.908316	0.514037	1	1	VDAC1_YEAST
biological_process	GO:0006811	ion transport	1	8	0.125	1.27497e-06	0.999999	0.002	1	VDAC1_YEAST
biological_process	GO:0046034	ATP metabolic process	1	3	0.333333	1.24323e-05	0.999996	0.006	1	CDC48_YEAST
biological_process	GO:1902906	proteasome storage granule assembly	1	4	0.25	0.646666	0.76392	1	1	BLM10_YEAST
biological_process	GO:0034227	tRNA thio-modification	1	5	0.2	0.640611	0.676773	1	1	CTU1_YEAST
biological_process	GO:0019674	NAD metabolic process	1	4	0.25	0.073561	0.981941	1	1	UTR1_YEAST
biological_process	GO:0006741	NADP biosynthetic process	1	3	0.333333	0.780434	0.661273	1	1	UTR1_YEAST
biological_process	GO:0006875	cellular metal ion homeostasis	1	6	0.166667	0.258302	0.803831	1	1	ATU1_YEAST
biological_process	GO:0030007	cellular potassium ion homeostasis	1	5	0.2	0.522299	0.835474	1	1	TRK1_YEAST
biological_process	GO:0033316	meiotic spindle assembly checkpoint signaling	1	1	1	1	0.30286	1	1	MPS1_YEAST
biological_process	GO:0051988	regulation of attachment of spindle microtubules to kinetochore	1	1	1	0.877827	0.283764	1	1	MPS1_YEAST
biological_process	GO:1904659	glucose transmembrane transport	1	7	0.142857	0.439751	0.762245	1	1	MTH1_YEAST
biological_process	GO:2000815	regulation of mRNA stability involved in response to oxidative stress	1	4	0.25	0.646666	0.76392	1	1	PIN4_YEAST
biological_process	GO:0000373	Group II intron splicing	1	1	1	1	0.30286	1	1	MS116_YEAST
biological_process	GO:0000963	mitochondrial RNA processing	1	3	0.333333	0.499161	0.67116	1	1	MS116_YEAST
biological_process	GO:0034337	RNA folding	1	2	0.5	0.908316	0.514037	1	1	MS116_YEAST
biological_process	GO:0006392	transcription elongation from mitochondrial promoter	1	1	1	1	0.30286	1	1	MS116_YEAST
biological_process	GO:0009435	NAD biosynthetic process	1	6	0.166667	0.04515	0.993644	1	1	NADE_YEAST
biological_process	GO:0044154	histone H3-K14 acetylation	1	4	0.25	0.739082	0.586092	1	1	EAF6_YEAST
biological_process	GO:0071072	negative regulation of phospholipid biosynthetic process	1	3	0.333333	0.455111	0.809277	1	1	OPI1_YEAST
biological_process	GO:0071474	cellular hyperosmotic response	1	3	0.333333	0.413908	0.885351	1	1	PBS2_YEAST
biological_process	GO:0061415	negative regulation of transcription from RNA polymerase II promoter by a nonfermentable carbon source	1	2	0.5	0.908316	0.514037	1	1	RDS2_YEAST
biological_process	GO:0071459	protein localization to chromosome, centromeric region	1	7	0.142857	0.988756	0.03444	1	1	REC8_YEAST
biological_process	GO:1904183	negative regulation of pyruvate dehydrogenase activity	1	1	1	1	0.30286	1	1	PDK2_YEAST
biological_process	GO:0010906	regulation of glucose metabolic process	1	2	0.5	0.99302	0.0172482	1	1	PDK2_YEAST
biological_process	GO:0045762	positive regulation of adenylate cyclase activity	1	3	0.333333	0.780434	0.661273	1	1	RAS1_YEAST
biological_process	GO:0032392	DNA geometric change	1	2	0.5	0.996303	0.0103142	1	1	RDH54_YEAST
biological_process	GO:0098781	ncRNA transcription	1	5	0.2	0.361899	0.732893	1	1	CBF1_YEAST
biological_process	GO:0071932	replication fork reversal	1	4	0.25	0.646666	0.76392	1	1	DNA2_YEAST
biological_process	GO:0070200	establishment of protein localization to telomere	1	1	1	1	0.30286	1	1	RAP1_YEAST
biological_process	GO:0071919	G-quadruplex DNA formation	1	2	0.5	0.908316	0.514037	1	1	RAP1_YEAST
biological_process	GO:0050821	protein stabilization	1	20	0.05	0.00704313	0.999276	0.969	1	PEX19_YEAST
biological_process	GO:0042255	ribosome assembly	1	5	0.2	4.8598e-07	1	0.002	1	IF2P_YEAST
biological_process	GO:0006407	rRNA export from nucleus	1	18	0.0555556	0.0132263	0.998507	0.999	1	RCC1_YEAST
biological_process	GO:0034644	cellular response to UV	1	2	0.5	0.927352	0.260918	1	1	RSP5_YEAST
biological_process	GO:0045723	positive regulation of fatty acid biosynthetic process	1	1	1	1	0.30286	1	1	RSP5_YEAST
biological_process	GO:0032436	positive regulation of proteasomal ubiquitin-dependent protein catabolic process	1	3	0.333333	0.739082	0.586092	1	1	RSP5_YEAST
biological_process	GO:0048260	positive regulation of receptor-mediated endocytosis	1	1	1	0.998637	0.0118179	1	1	RSP5_YEAST
biological_process	GO:0010794	regulation of dolichol biosynthetic process	1	1	1	1	0.30286	1	1	RSP5_YEAST
biological_process	GO:0032443	regulation of ergosterol biosynthetic process	1	3	0.333333	0.833217	0.477701	1	1	RSP5_YEAST
biological_process	GO:0010793	regulation of mRNA export from nucleus	1	2	0.5	0.780434	0.661273	1	1	RSP5_YEAST
biological_process	GO:0010796	regulation of multivesicular body size	1	1	1	1	0.30286	1	1	RSP5_YEAST
biological_process	GO:2000203	regulation of ribosomal large subunit export from nucleus	1	1	1	1	0.30286	1	1	RSP5_YEAST
biological_process	GO:2000238	regulation of tRNA export from nucleus	1	1	1	1	0.30286	1	1	RSP5_YEAST
biological_process	GO:2000235	regulation of tRNA processing	1	1	1	1	0.30286	1	1	RSP5_YEAST
biological_process	GO:2000144	positive regulation of DNA-templated transcription, initiation	1	1	1	0.958349	0.0812758	1	1	TAF6_YEAST
biological_process	GO:0032014	positive regulation of ARF protein signal transduction	1	1	1	1	0.30286	1	1	SYT1_YEAST
biological_process	GO:0043039	tRNA aminoacylation	1	2	0.5	0.385115	0.739075	1	1	YNE0_YEAST
biological_process	GO:0006433	prolyl-tRNA aminoacylation	1	2	0.5	0.908316	0.514037	1	1	SYPM_YEAST
biological_process	GO:0000023	maltose metabolic process	1	6	0.166667	0.0608419	0.990873	1	1	MAL13_YEAST
biological_process	GO:1902626	assembly of large subunit precursor of preribosome	1	8	0.125	0.249476	0.944341	1	1	DBP10_YEAST
biological_process	GO:0051220	cytoplasmic sequestering of protein	1	1	1	0.972257	0.219566	1	1	PTP3_YEAST
biological_process	GO:0101018	negative regulation of mitotic DNA replication initiation from late origin	1	1	1	1	0.30286	1	1	RIF1_YEAST
biological_process	GO:0070198	protein localization to chromosome, telomeric region	1	1	1	1	0.0916836	1	1	RIF1_YEAST
biological_process	GO:0097752	regulation of DNA stability	1	2	0.5	0.908316	0.514037	1	1	RIF1_YEAST
biological_process	GO:0032008	positive regulation of TOR signaling	1	5	0.2	0.48362	0.754284	1	1	SEA4_YEAST
biological_process	GO:0034968	histone lysine methylation	1	2	0.5	0.447559	0.714898	1	1	SET5_YEAST
biological_process	GO:0010507	negative regulation of autophagy	1	9	0.111111	0.597117	0.594817	1	1	TOR1_YEAST
biological_process	GO:2001108	positive regulation of Rho guanyl-nucleotide exchange factor activity	1	2	0.5	0.908316	0.514037	1	1	RSR1_YEAST
biological_process	GO:0035025	positive regulation of Rho protein signal transduction	1	3	0.333333	0.780434	0.661273	1	1	RSR1_YEAST
biological_process	GO:1905356	regulation of snRNA pseudouridine synthesis	1	2	0.5	0.908316	0.514037	1	1	TOR1_YEAST
biological_process	GO:0007266	Rho protein signal transduction	1	8	0.125	0.911993	0.189129	1	1	WSC2_YEAST
biological_process	GO:0044262	cellular carbohydrate metabolic process	1	6	0.166667	0.451776	0.617479	1	1	MAL13_YEAST
biological_process	GO:0015847	putrescine transport	1	5	0.2	0.522299	0.835474	1	1	DUR3_YEAST
biological_process	GO:0015848	spermidine transport	1	5	0.2	0.522299	0.835474	1	1	DUR3_YEAST
biological_process	GO:1902657	protein localization to prospore membrane	1	1	1	1	0.30286	1	1	SPO71_YEAST
biological_process	GO:0032507	maintenance of protein location in cell	1	2	0.5	0.551183	0.591206	1	1	RSR1_YEAST
biological_process	GO:2000114	regulation of establishment of cell polarity	1	2	0.5	0.972257	0.219566	1	1	RSR1_YEAST
biological_process	GO:0006473	protein acetylation	1	5	0.2	0.913658	0.130254	1	1	SCC1_YEAST
biological_process	GO:0000492	box C/D snoRNP assembly	1	9	0.111111	0.190723	0.961224	1	1	RSA1_YEAST
biological_process	GO:0006335	DNA replication-dependent chromatin assembly	1	8	0.125	0.249476	0.944341	1	1	EAF7_YEAST
biological_process	GO:1903775	regulation of DNA double-strand break processing	1	2	0.5	0.908316	0.514037	1	1	RT107_YEAST
biological_process	GO:1905329	sphingoid long-chain base transport	1	3	0.333333	0.780434	0.661273	1	1	LCF1_YEAST
biological_process	GO:0070914	UV-damage excision repair	1	3	0.333333	0.780434	0.661273	1	1	RSC2_YEAST
biological_process	GO:0045116	protein neddylation	1	6	0.166667	0.413908	0.885351	1	1	SKP1_YEAST
biological_process	GO:0030162	regulation of proteolysis	1	5	0.2	0.670722	0.485847	1	1	RM35_YEAST
biological_process	GO:0070911	global genome nucleotide-excision repair	1	8	0.125	0.249476	0.944341	1	1	ABF1_YEAST
biological_process	GO:2001165	positive regulation of phosphorylation of RNA polymerase II C-terminal domain serine 2 residues	1	4	0.25	0.646666	0.76392	1	1	CDC73_YEAST
biological_process	GO:0034402	recruitment of 3'-end processing factors to RNA polymerase II holoenzyme complex	1	3	0.333333	0.646666	0.76392	1	1	CDC73_YEAST
biological_process	GO:2001173	regulation of histone H2B conserved C-terminal lysine ubiquitination	1	5	0.2	0.522299	0.835474	1	1	CDC73_YEAST
biological_process	GO:0001015	snoRNA transcription by RNA polymerase II	1	4	0.25	0.646666	0.76392	1	1	TBF1_YEAST
biological_process	GO:0006103	2-oxoglutarate metabolic process	1	6	0.166667	0.640611	0.676773	1	1	AATM_YEAST
biological_process	GO:0035335	peptidyl-tyrosine dephosphorylation	1	2	0.5	0.908316	0.514037	1	1	PTP2_YEAST
biological_process	GO:0043709	cell adhesion involved in single-species biofilm formation	1	4	0.25	0.833217	0.477701	1	1	SDS3_YEAST
biological_process	GO:0006206	pyrimidine nucleobase metabolic process	1	2	0.5	0.0333763	0.995575	1	1	PHM8_YEAST
biological_process	GO:0042308	negative regulation of protein import into nucleus	1	1	1	1	0.30286	1	1	SCS2_YEAST
biological_process	GO:0032377	regulation of intracellular lipid transport	1	1	1	1	0.30286	1	1	SCS2_YEAST
biological_process	GO:1902953	positive regulation of ER to Golgi vesicle-mediated transport	1	5	0.2	0.522299	0.835474	1	1	SEC24_YEAST
biological_process	GO:0070863	positive regulation of protein exit from endoplasmic reticulum	1	5	0.2	0.522299	0.835474	1	1	SEC24_YEAST
biological_process	GO:0006882	cellular zinc ion homeostasis	1	12	0.0833333	0.0816308	0.986895	1	1	ICE2_YEAST
biological_process	GO:1902977	mitotic DNA replication preinitiation complex assembly	1	3	0.333333	0.780434	0.661273	1	1	CDC45_YEAST
biological_process	GO:0031333	negative regulation of protein-containing complex assembly	1	6	0.166667	0.447559	0.714898	1	1	PRK1_YEAST
biological_process	GO:0046488	phosphatidylinositol metabolic process	1	5	0.2	0.714772	0.372375	1	1	PLB3_YEAST
biological_process	GO:0006370	7-methylguanosine mRNA capping	1	8	0.125	0.249476	0.944341	1	1	CET1_YEAST
biological_process	GO:2001208	negative regulation of transcription elongation by RNA polymerase I	1	2	0.5	0.908316	0.514037	1	1	SPT5_YEAST
biological_process	GO:0098787	mRNA cleavage involved in mRNA processing	1	2	0.5	0.942252	0.125887	1	1	IRE1_YEAST
biological_process	GO:0060257	negative regulation of flocculation	1	1	1	1	0.30286	1	1	SEN1_YEAST
biological_process	GO:1990248	regulation of transcription from RNA polymerase II promoter in response to DNA damage	1	1	1	1	0.30286	1	1	SEN1_YEAST
biological_process	GO:0016180	snRNA processing	1	1	1	0.351662	0.809877	1	1	SEN1_YEAST
biological_process	GO:0090502	RNA phosphodiester bond hydrolysis, endonucleolytic	1	9	0.111111	0.00571555	0.997689	0.925	1	POP1_YEAST
biological_process	GO:0070940	dephosphorylation of RNA polymerase II C-terminal domain	1	6	0.166667	0.413908	0.885351	1	1	FCP1_YEAST
biological_process	GO:0031564	transcription antitermination	1	3	0.333333	0.780434	0.661273	1	1	SPT6_YEAST
biological_process	GO:1903341	regulation of meiotic DNA double-strand break formation	1	3	0.333333	0.844997	0.357966	1	1	SET1_YEAST
biological_process	GO:0050708	regulation of protein secretion	1	3	0.333333	0.914202	0.353334	1	1	CBK1_YEAST
biological_process	GO:0032509	endosome transport via multivesicular body sorting pathway	1	7	0.142857	0.827152	0.252091	1	1	DID2_YEAST
biological_process	GO:0043200	response to amino acid	1	3	0.333333	0.48362	0.754284	1	1	SSY5_YEAST
biological_process	GO:0051053	negative regulation of DNA metabolic process	1	1	1	0.961493	0.0778245	1	1	SUB1_YEAST
biological_process	GO:0070898	RNA polymerase III preinitiation complex assembly	1	6	0.166667	0.413908	0.885351	1	1	SUB1_YEAST
biological_process	GO:0006617	SRP-dependent cotranslational protein targeting to membrane, signal sequence recognition	1	1	1	1	0.30286	1	1	SEC65_YEAST
biological_process	GO:0006386	termination of RNA polymerase III transcription	1	17	0.0588235	0.0180587	0.997855	1	1	RPC2_YEAST
biological_process	GO:0042797	tRNA transcription by RNA polymerase III	1	18	0.0555556	0.0132263	0.998507	0.999	1	RPC2_YEAST
biological_process	GO:0043928	exonucleolytic catabolism of deadenylated mRNA	1	6	0.166667	0.413908	0.885351	1	1	POP2_YEAST
biological_process	GO:0071038	nuclear polyadenylation-dependent tRNA catabolic process	1	16	0.0625	0.0245884	0.996919	1	1	RRP6_YEAST
biological_process	GO:0034427	nuclear-transcribed mRNA catabolic process, exonucleolytic, 3'-5'	1	14	0.0714286	0.157778	0.943282	1	1	SKI2_YEAST
biological_process	GO:0071051	polyadenylation-dependent snoRNA 3'-end processing	1	15	0.0666667	0.0333763	0.995575	1	1	RRP6_YEAST
biological_process	GO:0070096	mitochondrial outer membrane translocase complex assembly	1	9	0.111111	0.190723	0.961224	1	1	MDM10_YEAST
biological_process	GO:0048208	COPII vesicle coating	1	1	1	0.927352	0.260918	1	1	SEC16_YEAST
biological_process	GO:0070973	protein localization to endoplasmic reticulum exit site	1	4	0.25	0.646666	0.76392	1	1	SEC16_YEAST
biological_process	GO:0035973	aggrephagy	1	1	1	1	0.30286	1	1	SNF2_YEAST
biological_process	GO:1900189	positive regulation of cell adhesion involved in single-species biofilm formation	1	1	1	1	0.30286	1	1	SNF2_YEAST
biological_process	GO:0042148	strand invasion	1	4	0.25	0.413908	0.885351	1	1	SNF2_YEAST
biological_process	GO:0009395	phospholipid catabolic process	1	3	0.333333	0.918714	0.216434	1	1	PLC1_YEAST
biological_process	GO:0006164	purine nucleotide biosynthetic process	1	18	0.0555556	0.00120123	0.999584	0.419	1	PURA_YEAST
biological_process	GO:0006379	mRNA cleavage	1	5	0.2	0.835865	0.283157	1	1	CFT2_YEAST
biological_process	GO:0051881	regulation of mitochondrial membrane potential	1	2	0.5	0.908316	0.514037	1	1	RRF2M_YEAST
biological_process	GO:0051788	response to misfolded protein	1	1	1	0.995341	0.0149967	1	1	SAN1_YEAST
biological_process	GO:0006998	nuclear envelope organization	1	7	0.142857	0.144654	0.972988	1	1	MPS3_YEAST
biological_process	GO:0016562	protein import into peroxisome matrix, receptor recycling	1	5	0.2	0.522299	0.835474	1	1	PEX1_YEAST
biological_process	GO:0006518	peptide metabolic process	1	2	0.5	0.00147282	0.99895	0.501	1	PRTD_YEAST
biological_process	GO:0000964	mitochondrial RNA 5'-end processing	1	1	1	0.739082	0.586092	1	1	PT127_YEAST
biological_process	GO:0044208	'de novo' AMP biosynthetic process	1	2	0.5	0.908316	0.514037	1	1	PURA_YEAST
biological_process	GO:0016072	rRNA metabolic process	1	3	0.333333	2.14898e-06	0.999999	0.002	1	URB2_YEAST
biological_process	GO:0048279	vesicle fusion with endoplasmic reticulum	1	4	0.25	0.646666	0.76392	1	1	UFE1_YEAST
biological_process	GO:0006565	L-serine catabolic process	1	3	0.333333	0.780434	0.661273	1	1	GLYC_YEAST
biological_process	GO:0006430	lysyl-tRNA aminoacylation	1	2	0.5	0.908316	0.514037	1	1	SYKM_YEAST
biological_process	GO:0070154	mitochondrial lysyl-tRNA aminoacylation	1	1	1	1	0.30286	1	1	SYKM_YEAST
biological_process	GO:0000411	positive regulation of transcription by galactose	1	4	0.25	0.950682	0.155003	1	1	SRB8_YEAST
biological_process	GO:0010603	regulation of cytoplasmic mRNA processing body assembly	1	3	0.333333	0.783566	0.438841	1	1	DHH1_YEAST
biological_process	GO:1990180	mitochondrial tRNA 3'-end processing	1	1	1	1	0.30286	1	1	RNZ_YEAST
biological_process	GO:0072684	mitochondrial tRNA 3'-trailer cleavage, endonucleolytic	1	1	1	1	0.30286	1	1	RNZ_YEAST
biological_process	GO:0034414	tRNA 3'-trailer cleavage, endonucleolytic	1	1	1	1	0.30286	1	1	RNZ_YEAST
biological_process	GO:0000160	phosphorelay signal transduction system	1	2	0.5	0.833217	0.477701	1	1	RIM15_YEAST
biological_process	GO:0051039	positive regulation of transcription involved in meiotic cell cycle	1	1	1	0.972257	0.219566	1	1	RIM15_YEAST
biological_process	GO:0042776	mitochondrial ATP synthesis coupled proton transport	1	8	0.125	0.249476	0.944341	1	1	NCA3_YEAST
biological_process	GO:0031167	rRNA methylation	1	8	0.125	0.0245884	0.996919	1	1	MRM2_YEAST
biological_process	GO:0006424	glutamyl-tRNA aminoacylation	1	2	0.5	0.908316	0.514037	1	1	SYEM_YEAST
biological_process	GO:0070149	mitochondrial glutamyl-tRNA aminoacylation	1	1	1	1	0.30286	1	1	SYEM_YEAST
biological_process	GO:0008655	pyrimidine-containing compound salvage	1	6	0.166667	0.413908	0.885351	1	1	DAS2_YEAST
biological_process	GO:0044206	UMP salvage	1	4	0.25	0.646666	0.76392	1	1	DAS2_YEAST
biological_process	GO:0000272	polysaccharide catabolic process	1	7	0.142857	0.101757	0.966761	1	1	SUN4_YEAST
biological_process	GO:0032210	regulation of telomere maintenance via telomerase	1	4	0.25	0.642034	0.624999	1	1	CDC13_YEAST
biological_process	GO:0071166	ribonucleoprotein complex localization	1	1	1	0.822255	0.231814	1	1	CDC13_YEAST
biological_process	GO:0060962	regulation of ribosomal protein gene transcription by RNA polymerase II	1	8	0.125	0.810871	0.344529	1	1	IFH1_YEAST
biological_process	GO:0033567	DNA replication, Okazaki fragment processing	1	3	0.333333	0.646666	0.76392	1	1	DNA2_YEAST
biological_process	GO:1903574	negative regulation of cellular response to amino acid starvation	1	1	1	1	0.30286	1	1	EI2BG_YEAST
biological_process	GO:0070935	3'-UTR-mediated mRNA stabilization	1	2	0.5	0.908316	0.514037	1	1	RMD9_YEAST
biological_process	GO:0048255	mRNA stabilization	1	5	0.2	0.739082	0.586092	1	1	MGA2_YEAST
biological_process	GO:0015677	copper ion import	1	11	0.0909091	0.108978	0.981185	1	1	FRE2_YEAST
biological_process	GO:0045950	negative regulation of mitotic recombination	1	3	0.333333	0.780434	0.661273	1	1	HST1_YEAST
biological_process	GO:0051300	spindle pole body organization	1	4	0.25	0.90622	0.169751	1	1	MLP2_YEAST
biological_process	GO:0015936	coenzyme A metabolic process	1	2	0.5	0.988863	0.0493182	1	1	HMDH2_YEAST
biological_process	GO:0008299	isoprenoid biosynthetic process	1	7	0.142857	0.101757	0.966761	1	1	HMDH2_YEAST
biological_process	GO:0000460	maturation of 5.8S rRNA	1	9	0.111111	0.00148834	0.999383	0.506	1	LAS1_YEAST
biological_process	GO:0071039	nuclear polyadenylation-dependent CUT catabolic process	1	10	0.1	0.144654	0.972988	1	1	RRP6_YEAST
biological_process	GO:0002182	cytoplasmic translational elongation	1	4	0.25	0.0816308	0.986895	1	1	EF3B_YEAST
biological_process	GO:0016571	histone methylation	1	2	0.5	0.527636	0.627229	1	1	SET2_YEAST
biological_process	GO:0006108	malate metabolic process	1	5	0.2	0.522299	0.835474	1	1	FUMH_YEAST
biological_process	GO:0009313	oligosaccharide catabolic process	1	8	0.125	0.154994	0.95485	1	1	MAN1_YEAST
biological_process	GO:0006097	glyoxylate cycle	1	8	0.125	0.249476	0.944341	1	1	ACEA_YEAST
biological_process	GO:0070842	aggresome assembly	1	1	1	1	0.30286	1	1	BMH1_YEAST
biological_process	GO:0070649	formin-nucleated actin cable assembly	1	5	0.2	0.922191	0.181781	1	1	BNR1_YEAST
biological_process	GO:0000413	protein peptidyl-prolyl isomerization	1	11	0.0909091	0.245716	0.918369	1	1	CYP7_YEAST
biological_process	GO:0018022	peptidyl-lysine methylation	1	4	0.25	0.330101	0.788155	1	1	EFM2_YEAST
biological_process	GO:0098718	serine import across plasma membrane	1	2	0.5	0.908316	0.514037	1	1	GNP1_YEAST
biological_process	GO:0051403	stress-activated MAPK cascade	1	1	1	0.937367	0.146552	1	1	HOG1_YEAST
biological_process	GO:0009249	protein lipoylation	1	5	0.2	0.522299	0.835474	1	1	HAL4_YEAST
biological_process	GO:0009085	lysine biosynthetic process	1	3	0.333333	0.154994	0.95485	1	1	LYS14_YEAST
biological_process	GO:0019878	lysine biosynthetic process via aminoadipic acid	1	11	0.0909091	0.245716	0.918369	1	1	HOSC_YEAST
biological_process	GO:0009074	aromatic amino acid family catabolic process	1	3	0.333333	0.0608419	0.990873	1	1	ARO80_YEAST
biological_process	GO:0006572	tyrosine catabolic process	1	2	0.5	0.780434	0.661273	1	1	ARO80_YEAST
biological_process	GO:0002926	tRNA wobble base 5-methoxycarbonylmethyl-2-thiouridinylation	1	2	0.5	0.908316	0.514037	1	1	ELP1_YEAST
biological_process	GO:0046655	folic acid metabolic process	1	2	0.5	0.800828	0.455519	1	1	GLYC_YEAST
biological_process	GO:0019264	glycine biosynthetic process from serine	1	2	0.5	0.908316	0.514037	1	1	GLYC_YEAST
biological_process	GO:0006730	one-carbon metabolic process	1	14	0.0714286	0.0435167	0.990337	1	1	GLYC_YEAST
biological_process	GO:0046653	tetrahydrofolate metabolic process	1	2	0.5	0.716236	0.51638	1	1	GLYC_YEAST
biological_process	GO:0000271	polysaccharide biosynthetic process	1	1	1	0.983801	0.0327365	1	1	GLU2B_YEAST
biological_process	GO:0008645	hexose transmembrane transport	1	14	0.0714286	0.106142	0.956019	1	1	HXT14_YEAST
biological_process	GO:0006000	fructose metabolic process	1	7	0.142857	0.323227	0.920114	1	1	6P21_YEAST
biological_process	GO:0009102	biotin biosynthetic process	1	6	0.166667	0.413908	0.885351	1	1	BIOD_YEAST
biological_process	GO:0045898	regulation of RNA polymerase II transcription preinitiation complex assembly	1	2	0.5	0.574856	0.653787	1	1	MOT1_YEAST
biological_process	GO:0031297	replication fork processing	1	8	0.125	0.154994	0.95485	1	1	MMS22_YEAST
biological_process	GO:0010994	free ubiquitin chain polymerization	1	5	0.2	0.522299	0.835474	1	1	RAD5_YEAST
biological_process	GO:0044395	protein targeting to vacuolar membrane	1	4	0.25	0.646666	0.76392	1	1	CCZ1_YEAST
biological_process	GO:0010520	regulation of reciprocal meiotic recombination	1	5	0.2	0.897839	0.276781	1	1	SGS1_YEAST
biological_process	GO:0032974	amino acid transmembrane export from vacuole	1	4	0.25	0.646666	0.76392	1	1	AVT3_YEAST
biological_process	GO:0015824	proline transport	1	4	0.25	0.646666	0.76392	1	1	AVT3_YEAST
biological_process	GO:2001043	positive regulation of septum digestion after cytokinesis	1	1	1	1	0.30286	1	1	ACE2_YEAST
biological_process	GO:0044778	meiotic DNA integrity checkpoint signaling	1	2	0.5	0.908316	0.514037	1	1	AMA1_YEAST
biological_process	GO:1905786	positive regulation of anaphase-promoting complex-dependent catabolic process	1	3	0.333333	0.780434	0.661273	1	1	AMA1_YEAST
biological_process	GO:1904668	positive regulation of ubiquitin protein ligase activity	1	4	0.25	0.646666	0.76392	1	1	AMA1_YEAST
biological_process	GO:0071432	peptide mating pheromone maturation involved in positive regulation of conjugation with cellular fusion	1	5	0.2	0.522299	0.835474	1	1	AXL1_YEAST
biological_process	GO:0045117	azole transmembrane transport	1	1	1	0.739082	0.586092	1	1	AZR1_YEAST
biological_process	GO:0008153	para-aminobenzoic acid biosynthetic process	1	1	1	1	0.30286	1	1	ADCS_YEAST
biological_process	GO:0006474	N-terminal protein amino acid acetylation	1	8	0.125	0.144654	0.972988	1	1	NAT1_YEAST
biological_process	GO:0106034	protein maturation by [2Fe-2S] cluster transfer	1	4	0.25	0.646666	0.76392	1	1	HSP7Q_YEAST
biological_process	GO:0007026	negative regulation of microtubule depolymerization	1	4	0.25	0.646666	0.76392	1	1	MHP1_YEAST
biological_process	GO:0071230	cellular response to amino acid stimulus	1	7	0.142857	0.455111	0.809277	1	1	KOG1_YEAST
biological_process	GO:0065003	protein-containing complex assembly	1	9	0.111111	0.266161	0.764369	1	1	SP110_YEAST
biological_process	GO:0009731	detection of sucrose stimulus	1	1	1	1	0.30286	1	1	GPR1_YEAST
biological_process	GO:0009745	sucrose mediated signaling	1	1	1	1	0.30286	1	1	GPR1_YEAST
biological_process	GO:0006488	dolichol-linked oligosaccharide biosynthetic process	1	10	0.1	0.144654	0.972988	1	1	ALG13_YEAST
biological_process	GO:1902935	protein localization to septin ring	1	2	0.5	0.908316	0.514037	1	1	HSL1_YEAST
biological_process	GO:0006654	phosphatidic acid biosynthetic process	1	8	0.125	0.249476	0.944341	1	1	SPO14_YEAST
biological_process	GO:0006275	regulation of DNA replication	1	3	0.333333	0.983094	0.0319707	1	1	UBP4_YEAST
biological_process	GO:0006646	phosphatidylethanolamine biosynthetic process	1	7	0.142857	0.323227	0.920114	1	1	PSD2_YEAST
biological_process	GO:0061092	positive regulation of phospholipid translocation	1	1	1	1	0.30286	1	1	FPK1_YEAST
biological_process	GO:0001676	long-chain fatty acid metabolic process	1	4	0.25	0.844997	0.357966	1	1	LCF1_YEAST
biological_process	GO:0006661	phosphatidylinositol biosynthetic process	1	4	0.25	0.56106	0.558204	1	1	BECN1_YEAST
biological_process	GO:0010696	positive regulation of mitotic spindle pole body separation	1	7	0.142857	0.323227	0.920114	1	1	CG24_YEAST
biological_process	GO:0006744	ubiquinone biosynthetic process	1	13	0.0769231	0.194436	0.926439	1	1	ADRX_YEAST
biological_process	GO:0015851	nucleobase transport	1	7	0.142857	0.144654	0.972988	1	1	DAL4_YEAST
biological_process	GO:0010621	negative regulation of transcription by transcription factor localization	1	1	1	1	0.30286	1	1	HDA1_YEAST
biological_process	GO:0006282	regulation of DNA repair	1	3	0.333333	0.660584	0.51776	1	1	RPN4_YEAST
biological_process	GO:0006688	glycosphingolipid biosynthetic process	1	3	0.333333	0.780434	0.661273	1	1	CSG2_YEAST
biological_process	GO:0006676	mannosyl diphosphorylinositol ceramide metabolic process	1	4	0.25	0.646666	0.76392	1	1	CSG2_YEAST
biological_process	GO:0006783	heme biosynthetic process	1	13	0.0769231	0.073561	0.981941	1	1	HEMH_YEAST
biological_process	GO:0008156	negative regulation of DNA replication	1	3	0.333333	0.818219	0.349536	1	1	SML1_YEAST
biological_process	GO:0070681	glutaminyl-tRNAGln biosynthesis via transamidation	1	3	0.333333	0.780434	0.661273	1	1	GATB_YEAST
biological_process	GO:0035617	stress granule disassembly	1	4	0.25	0.646666	0.76392	1	1	SKY1_YEAST
biological_process	GO:0006497	protein lipidation	1	6	0.166667	0.0196486	0.992164	1	1	HSV2_YEAST
biological_process	GO:1900152	negative regulation of nuclear-transcribed mRNA catabolic process, deadenylation-dependent decay	1	3	0.333333	0.780434	0.661273	1	1	NAB2_YEAST
biological_process	GO:0045050	protein insertion into ER membrane by stop-transfer membrane-anchor sequence	1	7	0.142857	0.323227	0.920114	1	1	EMC4_YEAST
biological_process	GO:0045901	positive regulation of translational elongation	1	4	0.25	0.646666	0.76392	1	1	WHI3_YEAST
biological_process	GO:0001933	negative regulation of protein phosphorylation	1	5	0.2	0.947541	0.136293	1	1	EF3A_YEAST
biological_process	GO:0000338	protein deneddylation	1	6	0.166667	0.413908	0.885351	1	1	RPN5_YEAST
biological_process	GO:0055074	calcium ion homeostasis	1	1	1	0.981303	0.0469836	1	1	FLC2_YEAST
biological_process	GO:0071476	cellular hypotonic response	1	1	1	1	0.30286	1	1	FLC2_YEAST
biological_process	GO:0015883	FAD transport	1	4	0.25	0.646666	0.76392	1	1	FLC2_YEAST
biological_process	GO:0070192	chromosome organization involved in meiotic cell cycle	1	3	0.333333	0.99461	0.0121835	1	1	RAD50_YEAST
biological_process	GO:0000709	meiotic joint molecule formation	1	5	0.2	0.739082	0.586092	1	1	RAD52_YEAST
biological_process	GO:0006537	glutamate biosynthetic process	1	9	0.111111	0.190723	0.961224	1	1	GLT1_YEAST
biological_process	GO:0022900	electron transport chain	1	1	1	0.0353055	0.984973	1	1	ETFD_YEAST
biological_process	GO:0033215	reductive iron assimilation	1	6	0.166667	0.413908	0.885351	1	1	AIM14_YEAST
biological_process	GO:0016255	attachment of GPI anchor to protein	1	5	0.2	0.522299	0.835474	1	1	GAA1_YEAST
biological_process	GO:0008204	ergosterol metabolic process	1	4	0.25	0.146647	0.927157	1	1	PANK_YEAST
biological_process	GO:0000162	tryptophan biosynthetic process	1	6	0.166667	0.413908	0.885351	1	1	TRPE_YEAST
biological_process	GO:0000256	allantoin catabolic process	1	6	0.166667	0.323227	0.920114	1	1	DAL4_YEAST
biological_process	GO:0006144	purine nucleobase metabolic process	1	7	0.142857	0.0809649	0.974715	1	1	DAL4_YEAST
biological_process	GO:0051096	positive regulation of helicase activity	1	4	0.25	0.646666	0.76392	1	1	SQS1_YEAST
biological_process	GO:0043111	replication fork arrest	1	5	0.2	0.413908	0.885351	1	1	TOF1_YEAST
biological_process	GO:0044211	CTP salvage	1	2	0.5	0.908316	0.514037	1	1	DAS2_YEAST
biological_process	GO:0002184	cytoplasmic translational termination	1	2	0.5	0.908316	0.514037	1	1	ERF3_YEAST
biological_process	GO:0006048	UDP-N-acetylglucosamine biosynthetic process	1	5	0.2	0.413908	0.885351	1	1	GFA1_YEAST
biological_process	GO:0071701	regulation of MAPK export from nucleus	1	2	0.5	0.908316	0.514037	1	1	MSG5_YEAST
biological_process	GO:0031065	positive regulation of histone deacetylation	1	3	0.333333	0.780434	0.661273	1	1	XBP1_YEAST
biological_process	GO:0038083	peptidyl-tyrosine autophosphorylation	1	1	1	1	0.30286	1	1	HRR25_YEAST
biological_process	GO:0018108	peptidyl-tyrosine phosphorylation	1	1	1	1	0.30286	1	1	HRR25_YEAST
biological_process	GO:0106214	regulation of vesicle fusion with Golgi apparatus	1	1	1	1	0.30286	1	1	HRR25_YEAST
biological_process	GO:0030261	chromosome condensation	1	3	0.333333	0.985003	0.0410673	1	1	ULP2_YEAST
biological_process	GO:2001034	positive regulation of double-strand break repair via nonhomologous end joining	1	3	0.333333	0.780434	0.661273	1	1	PP4R3_YEAST
biological_process	GO:0017055	negative regulation of RNA polymerase II transcription preinitiation complex assembly	1	2	0.5	0.908316	0.514037	1	1	NCB1_YEAST
biological_process	GO:0000915	actomyosin contractile ring assembly	1	3	0.333333	0.958933	0.0962615	1	1	CDC11_YEAST
biological_process	GO:2000819	regulation of nucleotide-excision repair	1	1	1	0.800828	0.455519	1	1	IXR1_YEAST
biological_process	GO:0090069	regulation of ribosome biogenesis	1	1	1	1	0.0916836	1	1	IXR1_YEAST
biological_process	GO:0072718	response to cisplatin	1	1	1	1	0.30286	1	1	IXR1_YEAST
biological_process	GO:0010951	negative regulation of endopeptidase activity	1	1	1	1	0.30286	1	1	IPA3_YEAST
biological_process	GO:0060188	regulation of protein desumoylation	1	4	0.25	0.646666	0.76392	1	1	NUP53_YEAST
biological_process	GO:1903479	mitotic actomyosin contractile ring assembly actin filament organization	1	1	1	1	0.30286	1	1	IQG1_YEAST
biological_process	GO:0042994	cytoplasmic sequestering of transcription factor	1	2	0.5	0.908316	0.514037	1	1	URE2_YEAST
biological_process	GO:0071248	cellular response to metal ion	1	1	1	0.927352	0.260918	1	1	IRA2_YEAST
biological_process	GO:0090606	single-species surface biofilm formation	1	3	0.333333	0.780434	0.661273	1	1	SNF1_YEAST
biological_process	GO:0006388	tRNA splicing, via endonucleolytic cleavage and ligation	1	6	0.166667	0.144654	0.972988	1	1	TRNL_YEAST
biological_process	GO:0009411	response to UV	1	6	0.166667	0.645803	0.588461	1	1	MET18_YEAST
biological_process	GO:0070059	intrinsic apoptotic signaling pathway in response to endoplasmic reticulum stress	1	1	1	1	0.30286	1	1	IRE1_YEAST
biological_process	GO:0036290	protein trans-autophosphorylation	1	1	1	1	0.30286	1	1	IRE1_YEAST
biological_process	GO:0071562	nucleus-vacuole junction assembly	1	2	0.5	0.908316	0.514037	1	1	VAC8_YEAST
biological_process	GO:0006975	DNA damage induced protein phosphorylation	1	2	0.5	0.908316	0.514037	1	1	ATR_YEAST
biological_process	GO:0016572	histone phosphorylation	1	2	0.5	0.997463	0.0318076	1	1	ATR_YEAST
biological_process	GO:2000105	positive regulation of DNA-dependent DNA replication	1	1	1	0.950682	0.155003	1	1	ATR_YEAST
biological_process	GO:0006147	guanine catabolic process	1	1	1	1	0.30286	1	1	GUAD_YEAST
biological_process	GO:0046098	guanine metabolic process	1	1	1	0.908316	0.514037	1	1	GUAD_YEAST
biological_process	GO:0018344	protein geranylgeranylation	1	5	0.2	0.522299	0.835474	1	1	RAEP_YEAST
biological_process	GO:0019433	triglyceride catabolic process	1	7	0.142857	0.249476	0.944341	1	1	TGL3_YEAST
biological_process	GO:2000200	regulation of ribosomal subunit export from nucleus	1	2	0.5	0.972257	0.219566	1	1	MDN1_YEAST
biological_process	GO:0006530	asparagine catabolic process	1	6	0.166667	0.413908	0.885351	1	1	XBP1_YEAST
biological_process	GO:0140255	regulation of cellular response to phosphate starvation	1	1	1	1	0.30286	1	1	ATG11_YEAST
biological_process	GO:0009311	oligosaccharide metabolic process	1	2	0.5	0.269382	0.849199	1	1	CWH41_YEAST
biological_process	GO:0048024	regulation of mRNA splicing, via spliceosome	1	3	0.333333	0.927352	0.260918	1	1	SRO9_YEAST
biological_process	GO:0046938	phytochelatin biosynthetic process	1	2	0.5	0.908316	0.514037	1	1	ATG42_YEAST
biological_process	GO:0031638	zymogen activation	1	2	0.5	0.908316	0.514037	1	1	ATG42_YEAST
biological_process	GO:0006037	cell wall chitin metabolic process	1	3	0.333333	0.928827	0.154151	1	1	CRH1_YEAST
biological_process	GO:0007017	microtubule-based process	1	6	0.166667	0.970339	0.0455947	1	1	VIK1_YEAST
biological_process	GO:1990616	magnesium ion export from mitochondrion	1	1	1	1	0.30286	1	1	MME1_YEAST
biological_process	GO:0090204	protein localization to nuclear pore	1	1	1	1	0.30286	1	1	MLP1_YEAST
biological_process	GO:0010697	negative regulation of mitotic spindle pole body separation	1	2	0.5	0.908316	0.514037	1	1	SWE1_YEAST
biological_process	GO:0006538	glutamate catabolic process	1	2	0.5	0.780434	0.661273	1	1	DHE2_YEAST
biological_process	GO:0019551	glutamate catabolic process to 2-oxoglutarate	1	1	1	1	0.30286	1	1	DHE2_YEAST
biological_process	GO:0006003	fructose 2,6-bisphosphate metabolic process	1	4	0.25	0.646666	0.76392	1	1	6P21_YEAST
biological_process	GO:0045104	intermediate filament cytoskeleton organization	1	1	1	1	0.30286	1	1	FIN1_YEAST
biological_process	GO:0006673	inositol phosphoceramide metabolic process	1	5	0.2	0.544481	0.750524	1	1	TLG2_YEAST
biological_process	GO:0030041	actin filament polymerization	1	3	0.333333	0.857309	0.237945	1	1	LAS17_YEAST
biological_process	GO:0032233	positive regulation of actin filament bundle assembly	1	1	1	0.988612	0.0726475	1	1	LAS17_YEAST
biological_process	GO:0071480	cellular response to gamma radiation	1	2	0.5	0.908316	0.514037	1	1	KU80_YEAST
biological_process	GO:0071481	cellular response to X-ray	1	2	0.5	0.908316	0.514037	1	1	KU80_YEAST
biological_process	GO:0097552	mitochondrial double-strand break repair via homologous recombination	1	4	0.25	0.646666	0.76392	1	1	RAD50_YEAST
biological_process	GO:1990236	proteasome core complex import into nucleus	1	1	1	1	0.30286	1	1	BLM10_YEAST
biological_process	GO:1900191	negative regulation of single-species biofilm formation	1	1	1	1	0.30286	1	1	CYC8_YEAST
biological_process	GO:0045761	regulation of adenylate cyclase activity	1	2	0.5	0.833217	0.477701	1	1	IRA1_YEAST
biological_process	GO:0009073	aromatic amino acid family biosynthetic process	1	5	0.2	0.237755	0.905108	1	1	ARO1_YEAST
biological_process	GO:0097036	regulation of plasma membrane sterol distribution	1	1	1	1	0.30286	1	1	ARV1_YEAST
biological_process	GO:0080182	histone H3-K4 trimethylation	1	5	0.2	0.522299	0.835474	1	1	SET1_YEAST
biological_process	GO:0051603	proteolysis involved in cellular protein catabolic process	1	7	0.142857	0.961086	0.0514329	1	1	YKK0_YEAST
biological_process	GO:0016052	carbohydrate catabolic process	1	2	0.5	8.34663e-07	1	0.002	1	DFG5_YEAST
biological_process	GO:0090618	DNA clamp unloading	1	5	0.2	0.522299	0.835474	1	1	ELG1_YEAST
biological_process	GO:0035336	long-chain fatty-acyl-CoA metabolic process	1	3	0.333333	0.780434	0.661273	1	1	LCF1_YEAST
biological_process	GO:0000348	mRNA branch site recognition	1	3	0.333333	0.780434	0.661273	1	1	MUD2_YEAST
biological_process	GO:0032515	negative regulation of phosphoprotein phosphatase activity	1	3	0.333333	0.413908	0.885351	1	1	SIS2_YEAST
biological_process	GO:1902104	positive regulation of metaphase/anaphase transition of meiotic cell cycle	1	2	0.5	0.908316	0.514037	1	1	SECU_YEAST
biological_process	GO:0001178	regulation of transcriptional start site selection at RNA polymerase II promoter	1	3	0.333333	0.780434	0.661273	1	1	SPT6_YEAST
biological_process	GO:0009967	positive regulation of signal transduction	1	1	1	0.90622	0.169751	1	1	ACK1_YEAST
biological_process	GO:0006116	NADH oxidation	1	10	0.1	0.144654	0.972988	1	1	NDH2_YEAST
biological_process	GO:0015886	heme transport	1	7	0.142857	0.249476	0.944341	1	1	DNM1_YEAST
biological_process	GO:0006839	mitochondrial transport	1	9	0.111111	5.52937e-06	0.999998	0.002	1	YFL5_YEAST
biological_process	GO:0006525	arginine metabolic process	1	4	0.25	0.0245884	0.996919	1	1	MCM1_YEAST
biological_process	GO:0009098	leucine biosynthetic process	1	7	0.142857	0.323227	0.920114	1	1	LEU9_YEAST
biological_process	GO:1990344	secondary cell septum biogenesis	1	3	0.333333	0.646666	0.76392	1	1	INN1_YEAST
biological_process	GO:0061025	membrane fusion	1	6	0.166667	0.943111	0.0953198	1	1	YEF3_YEAST
biological_process	GO:0071211	protein targeting to vacuole involved in autophagy	1	3	0.333333	0.780434	0.661273	1	1	ATG13_YEAST
biological_process	GO:0090070	positive regulation of ribosome biogenesis	1	1	1	1	0.30286	1	1	DPO5_YEAST
biological_process	GO:0031954	positive regulation of protein autophosphorylation	1	3	0.333333	0.780434	0.661273	1	1	SSK1_YEAST
biological_process	GO:0006846	acetate transport	1	2	0.5	0.908316	0.514037	1	1	FPS1_YEAST
biological_process	GO:0015700	arsenite transport	1	2	0.5	0.908316	0.514037	1	1	FPS1_YEAST
biological_process	GO:0015791	polyol transport	1	1	1	0.346213	0.845006	1	1	FPS1_YEAST
biological_process	GO:0007532	regulation of mating-type specific transcription, DNA-templated	1	3	0.333333	0.870376	0.359389	1	1	HMRA1_YEAST
biological_process	GO:0070623	regulation of thiamine biosynthetic process	1	1	1	0.914202	0.353334	1	1	HST1_YEAST
biological_process	GO:0010038	response to metal ion	1	4	0.25	0.91562	0.164135	1	1	VMR1_YEAST
biological_process	GO:1904828	positive regulation of hydrogen sulfide biosynthetic process	1	2	0.5	0.908316	0.514037	1	1	SCH9_YEAST
biological_process	GO:0006171	cAMP biosynthetic process	1	1	1	1	0.30286	1	1	CYAA_YEAST
biological_process	GO:0045471	response to ethanol	1	4	0.25	0.723219	0.544889	1	1	ETP1_YEAST
biological_process	GO:0098717	pantothenate import across plasma membrane	1	1	1	1	0.30286	1	1	FEN2_YEAST
biological_process	GO:0015887	pantothenate transmembrane transport	1	1	1	1	0.30286	1	1	FEN2_YEAST
biological_process	GO:1901525	negative regulation of mitophagy	1	4	0.25	0.646666	0.76392	1	1	UBP3_YEAST
biological_process	GO:1904152	regulation of retrograde protein transport, ER to cytosol	1	1	1	1	0.30286	1	1	DFM1_YEAST
biological_process	GO:2001168	positive regulation of histone H2B ubiquitination	1	1	1	1	0.30286	1	1	CDC48_YEAST
biological_process	GO:1990171	SCF complex disassembly in response to cadmium stress	1	1	1	1	0.30286	1	1	CDC48_YEAST
biological_process	GO:1905561	positive regulation of kinetochore assembly	1	2	0.5	0.908316	0.514037	1	1	DBF4_YEAST
biological_process	GO:0060903	positive regulation of meiosis I	1	2	0.5	0.908316	0.514037	1	1	DBF4_YEAST
biological_process	GO:1903343	positive regulation of meiotic DNA double-strand break formation	1	2	0.5	0.908316	0.514037	1	1	DBF4_YEAST
biological_process	GO:0006805	xenobiotic metabolic process	1	1	1	0.522299	0.835474	1	1	ECM38_YEAST
biological_process	GO:1902406	mitotic actomyosin contractile ring maintenance	1	2	0.5	0.908316	0.514037	1	1	CYK2_YEAST
biological_process	GO:0006081	cellular aldehyde metabolic process	1	8	0.125	0.000555269	0.999929	0.202	1	AAD3_YEAST
biological_process	GO:0051351	positive regulation of ligase activity	1	1	1	1	0.0916836	1	1	ARC1_YEAST
biological_process	GO:0006418	tRNA aminoacylation for protein translation	1	2	0.5	0.275374	0.834117	1	1	ARC1_YEAST
biological_process	GO:0034080	CENP-A containing chromatin assembly	1	1	1	1	0.30286	1	1	ATAD2_YEAST
biological_process	GO:0034247	snoRNA splicing	1	4	0.25	0.646666	0.76392	1	1	YSH1_YEAST
biological_process	GO:0010674	negative regulation of transcription from RNA polymerase II promoter involved in meiotic cell cycle	1	4	0.25	0.646666	0.76392	1	1	UME6_YEAST
biological_process	GO:0006825	copper ion transport	1	4	0.25	0.073561	0.981941	1	1	SMF1_YEAST
biological_process	GO:0045141	meiotic telomere clustering	1	4	0.25	0.646666	0.76392	1	1	MPS3_YEAST
biological_process	GO:0061426	positive regulation of sulfite transport by positive regulation of transcription from RNA polymerase II promoter	1	1	1	1	0.30286	1	1	FZF1_YEAST
biological_process	GO:0046827	positive regulation of protein export from nucleus	1	2	0.5	0.908316	0.514037	1	1	CSE1_YEAST
biological_process	GO:0045185	maintenance of protein location	1	3	0.333333	0.694267	0.428636	1	1	BEM1_YEAST
biological_process	GO:1901717	positive regulation of gamma-aminobutyric acid catabolic process	1	1	1	1	0.30286	1	1	DAL81_YEAST
biological_process	GO:1901714	positive regulation of urea catabolic process	1	1	1	1	0.30286	1	1	DAL81_YEAST
biological_process	GO:0006535	cysteine biosynthetic process from serine	1	2	0.5	0.908316	0.514037	1	1	CBS_YEAST
biological_process	GO:0070814	hydrogen sulfide biosynthetic process	1	6	0.166667	0.544481	0.750524	1	1	CBS_YEAST
biological_process	GO:0010606	positive regulation of cytoplasmic mRNA processing body assembly	1	4	0.25	0.646666	0.76392	1	1	KPC1_YEAST
biological_process	GO:0045905	positive regulation of translational termination	1	3	0.333333	0.780434	0.661273	1	1	EFM2_YEAST
biological_process	GO:0006084	acetyl-CoA metabolic process	1	1	1	0.288254	0.878321	1	1	ERG13_YEAST
biological_process	GO:0010142	farnesyl diphosphate biosynthetic process, mevalonate pathway	1	3	0.333333	0.780434	0.661273	1	1	ERG13_YEAST
biological_process	GO:0006106	fumarate metabolic process	1	1	1	1	0.0916836	1	1	FUMH_YEAST
biological_process	GO:0048193	Golgi vesicle transport	1	2	0.5	0.742495	0.308894	1	1	CASP_YEAST
biological_process	GO:0046474	glycerophospholipid biosynthetic process	1	4	0.25	0.149617	0.899717	1	1	CRD1_YEAST
biological_process	GO:0008610	lipid biosynthetic process	1	2	0.5	0.017326	0.988391	1	1	CRD1_YEAST
biological_process	GO:0036297	interstrand cross-link repair	1	8	0.125	0.144654	0.972988	1	1	PSO2_YEAST
biological_process	GO:0006817	phosphate ion transport	1	11	0.0909091	0.121679	0.966624	1	1	PHO91_YEAST
biological_process	GO:1903778	protein localization to vacuolar membrane	1	4	0.25	0.544481	0.750524	1	1	VAC7_YEAST
biological_process	GO:0070193	synaptonemal complex organization	1	3	0.333333	0.97713	0.0577477	1	1	GMC2_YEAST
biological_process	GO:1990456	mitochondrion-endoplasmic reticulum membrane tethering	1	5	0.2	0.522299	0.835474	1	1	MDM10_YEAST
biological_process	GO:0010895	negative regulation of ergosterol biosynthetic process	1	1	1	1	0.30286	1	1	MOT3_YEAST
biological_process	GO:0097466	ubiquitin-dependent glycoprotein ERAD pathway	1	4	0.25	0.522299	0.835474	1	1	OS9_YEAST
biological_process	GO:0034214	protein hexamerization	1	4	0.25	0.646666	0.76392	1	1	MCM4_YEAST
biological_process	GO:0030004	cellular monovalent inorganic cation homeostasis	1	3	0.333333	0.0732776	0.965783	1	1	VHS3_YEAST
biological_process	GO:2000198	negative regulation of ribonucleoprotein complex localization	1	1	1	1	0.30286	1	1	PP2A2_YEAST
biological_process	GO:1902416	positive regulation of mRNA binding	1	1	1	1	0.30286	1	1	MPT5_YEAST
biological_process	GO:0006390	mitochondrial transcription	1	3	0.333333	0.914202	0.353334	1	1	RSF1_YEAST
biological_process	GO:0097010	eukaryotic translation initiation factor 4F complex assembly	1	2	0.5	0.908316	0.514037	1	1	IF4B_YEAST
biological_process	GO:0098703	calcium ion import across plasma membrane	1	2	0.5	0.908316	0.514037	1	1	MID1_YEAST
biological_process	GO:2001255	positive regulation of histone H3-K36 trimethylation	1	3	0.333333	0.780434	0.661273	1	1	CDC73_YEAST
biological_process	GO:0031860	telomeric 3' overhang formation	1	3	0.333333	0.780434	0.661273	1	1	SGS1_YEAST
biological_process	GO:0043069	negative regulation of programmed cell death	1	1	1	0.939923	0.199172	1	1	COX20_YEAST
biological_process	GO:1902884	positive regulation of response to oxidative stress	1	1	1	1	0.0916836	1	1	COX20_YEAST
biological_process	GO:0042256	mature ribosome assembly	1	6	0.166667	0.413908	0.885351	1	1	IF2P_YEAST
biological_process	GO:0050849	negative regulation of calcium-mediated signaling	1	2	0.5	0.908316	0.514037	1	1	PHO85_YEAST
biological_process	GO:0045936	negative regulation of phosphate metabolic process	1	2	0.5	0.797047	0.314802	1	1	PHO85_YEAST
biological_process	GO:0045003	double-strand break repair via synthesis-dependent strand annealing	1	3	0.333333	0.237755	0.905108	1	1	IRC20_YEAST
biological_process	GO:0010922	positive regulation of phosphatase activity	1	2	0.5	0.323227	0.920114	1	1	OSH3_YEAST
biological_process	GO:0006892	post-Golgi vesicle-mediated transport	1	12	0.0833333	0.718705	0.366343	1	1	ATC3_YEAST
biological_process	GO:0042546	cell wall biogenesis	1	4	0.25	0.693481	0.379806	1	1	SMI1_YEAST
biological_process	GO:0061987	negative regulation of transcription from RNA polymerase II promoter by glucose	1	1	1	0.977321	0.0812856	1	1	MIG1_YEAST
biological_process	GO:0043065	positive regulation of apoptotic process	1	3	0.333333	0.780434	0.661273	1	1	STE20_YEAST
biological_process	GO:0002127	tRNA wobble base cytosine methylation	1	1	1	1	0.30286	1	1	NCL1_YEAST
biological_process	GO:0006561	proline biosynthetic process	1	4	0.25	0.522299	0.835474	1	1	YHJ3_YEAST
biological_process	GO:0030001	metal ion transport	1	3	0.333333	0.827281	0.272667	1	1	BSD2_YEAST
biological_process	GO:0034652	extrachromosomal circular DNA localization involved in cell aging	1	1	1	1	0.30286	1	1	BUD6_YEAST
biological_process	GO:0051127	positive regulation of actin nucleation	1	1	1	0.723219	0.544889	1	1	BUD6_YEAST
biological_process	GO:0070843	misfolded protein transport	1	3	0.333333	0.780434	0.661273	1	1	DER1_YEAST
biological_process	GO:0009088	threonine biosynthetic process	1	6	0.166667	0.413908	0.885351	1	1	CTR86_YEAST
biological_process	GO:0110155	NAD-cap decapping	1	2	0.5	0.908316	0.514037	1	1	DXO_YEAST
biological_process	GO:0061399	positive regulation of transcription from RNA polymerase II promoter in response to cobalt ion	1	1	1	1	0.30286	1	1	MGA2_YEAST
biological_process	GO:0061419	positive regulation of transcription from RNA polymerase II promoter in response to hypoxia	1	1	1	1	0.30286	1	1	MGA2_YEAST
biological_process	GO:0035652	clathrin-coated vesicle cargo loading	1	1	1	1	0.30286	1	1	MIL1_YEAST
biological_process	GO:0071406	cellular response to methylmercury	1	4	0.25	0.646666	0.76392	1	1	GRR1_YEAST
biological_process	GO:0010512	negative regulation of phosphatidylinositol biosynthetic process	1	1	1	0.908316	0.514037	1	1	GTS1_YEAST
biological_process	GO:0090294	nitrogen catabolite activation of transcription	1	1	1	0.927352	0.260918	1	1	GAT1_YEAST
biological_process	GO:0090038	negative regulation of protein kinase C signaling	1	2	0.5	0.908316	0.514037	1	1	SAC7_YEAST
biological_process	GO:0010571	positive regulation of nuclear cell cycle DNA replication	1	2	0.5	0.991609	0.0857978	1	1	DBF4_YEAST
biological_process	GO:0000038	very long-chain fatty acid metabolic process	1	2	0.5	0.108978	0.981185	1	1	FAT1_YEAST
biological_process	GO:0051126	negative regulation of actin nucleation	1	1	1	0.988182	0.0600767	1	1	CYK2_YEAST
biological_process	GO:0090339	negative regulation of formin-nucleated actin cable assembly	1	1	1	1	0.30286	1	1	CYK2_YEAST
biological_process	GO:0009063	cellular amino acid catabolic process	1	1	1	0.00399768	0.998553	0.851	1	CHA4_YEAST
biological_process	GO:1904751	positive regulation of protein localization to nucleolus	1	1	1	1	0.30286	1	1	NET1_YEAST
biological_process	GO:2001023	regulation of response to drug	1	1	1	0.991609	0.0857978	1	1	PANK_YEAST
biological_process	GO:1990854	vacuole-ER tethering	1	2	0.5	0.908316	0.514037	1	1	MDM1_YEAST
biological_process	GO:0046496	nicotinamide nucleotide metabolic process	1	3	0.333333	0.0809649	0.974715	1	1	PPB_YEAST
biological_process	GO:0060917	regulation of (1->6)-beta-D-glucan biosynthetic process	1	2	0.5	0.908316	0.514037	1	1	PSK2_YEAST
biological_process	GO:0010609	mRNA localization resulting in posttranscriptional regulation of gene expression	1	2	0.5	0.908316	0.514037	1	1	MIP6_YEAST
biological_process	GO:1902974	meiotic DNA replication initiation	1	1	1	1	0.30286	1	1	IME4_YEAST
biological_process	GO:0034720	histone H3-K4 demethylation	1	1	1	1	0.30286	1	1	JHD2_YEAST
biological_process	GO:1904388	negative regulation of ncRNA transcription associated with protein coding gene TSS/TES	1	1	1	1	0.30286	1	1	JHD2_YEAST
biological_process	GO:0060623	regulation of chromosome condensation	1	1	1	1	0.0916836	1	1	JHD2_YEAST
biological_process	GO:0009612	response to mechanical stimulus	1	1	1	1	0.30286	1	1	KPC1_YEAST
biological_process	GO:0000292	RNA fragment catabolic process	1	2	0.5	0.908316	0.514037	1	1	UTP18_YEAST
biological_process	GO:0007095	mitotic G2 DNA damage checkpoint signaling	1	4	0.25	0.646666	0.76392	1	1	DPB11_YEAST
biological_process	GO:0120133	negative regulation of actin cortical patch assembly	1	1	1	1	0.30286	1	1	PRK1_YEAST
biological_process	GO:0022618	ribonucleoprotein complex assembly	1	2	0.5	0.0348493	0.976737	1	1	THO1_YEAST
biological_process	GO:0001172	transcription, RNA-templated	1	12	0.0833333	0.0816308	0.986895	1	1	RPB1_YEAST
biological_process	GO:0070979	protein K11-linked ubiquitination	1	4	0.25	0.646666	0.76392	1	1	APC1_YEAST
biological_process	GO:0098507	polynucleotide 5' dephosphorylation	1	2	0.5	0.908316	0.514037	1	1	CET1_YEAST
biological_process	GO:0098501	obsolete polynucleotide dephosphorylation	1	1	1	1	0.30286	1	1	CET1_YEAST
biological_process	GO:0031921	pyridoxal phosphate transport	1	1	1	1	0.30286	1	1	MTM1_YEAST
biological_process	GO:0034963	box C/D RNA processing	1	1	1	0.322742	0.842222	1	1	RNT1_YEAST
biological_process	GO:0034964	box H/ACA RNA processing	1	1	1	0.908316	0.514037	1	1	RNT1_YEAST
biological_process	GO:0031053	primary miRNA processing	1	1	1	1	0.30286	1	1	RNT1_YEAST
biological_process	GO:0048194	Golgi vesicle budding	1	3	0.333333	0.914202	0.353334	1	1	YPT1_YEAST
biological_process	GO:0043043	peptide biosynthetic process	1	1	1	0.0022596	0.998386	0.654	1	RQC2_YEAST
biological_process	GO:1900102	negative regulation of endoplasmic reticulum unfolded protein response	1	3	0.333333	0.780434	0.661273	1	1	DCR2_YEAST
biological_process	GO:0006798	polyphosphate catabolic process	1	4	0.25	0.646666	0.76392	1	1	PPN1_YEAST
biological_process	GO:2000002	negative regulation of DNA damage checkpoint	1	3	0.333333	0.780434	0.661273	1	1	PP4R3_YEAST
biological_process	GO:0070682	proteasome regulatory particle assembly	1	11	0.0909091	0.108978	0.981185	1	1	PRS7_YEAST
biological_process	GO:0048313	Golgi inheritance	1	4	0.25	0.646666	0.76392	1	1	YPT11_YEAST
biological_process	GO:0051645	Golgi localization	1	2	0.5	0.908316	0.514037	1	1	YPT11_YEAST
biological_process	GO:0006784	heme A biosynthetic process	1	3	0.333333	0.780434	0.661273	1	1	ADRX_YEAST
biological_process	GO:0030865	cortical cytoskeleton organization	1	4	0.25	0.990767	0.0189497	1	1	RHO3_YEAST
biological_process	GO:0051038	negative regulation of transcription involved in meiotic cell cycle	1	3	0.333333	0.640611	0.676773	1	1	SIN3_YEAST
biological_process	GO:0000117	regulation of transcription involved in G2/M transition of mitotic cell cycle	1	2	0.5	0.997463	0.0318076	1	1	SIN3_YEAST
biological_process	GO:0002100	tRNA wobble adenosine to inosine editing	1	3	0.333333	0.780434	0.661273	1	1	TAD3_YEAST
biological_process	GO:0031119	tRNA pseudouridine synthesis	1	7	0.142857	0.323227	0.920114	1	1	RIB2_YEAST
biological_process	GO:0000455	enzyme-directed rRNA pseudouridine synthesis	1	6	0.166667	0.413908	0.885351	1	1	RIB2_YEAST
biological_process	GO:0001522	pseudouridine synthesis	1	3	0.333333	0.157778	0.943282	1	1	NAF1_YEAST
biological_process	GO:0007119	budding cell isotropic bud growth	1	4	0.25	0.646666	0.76392	1	1	TPM1_YEAST
biological_process	GO:0010827	regulation of glucose transmembrane transport	1	1	1	0.927352	0.260918	1	1	SKS1_YEAST
biological_process	GO:0032995	regulation of fungal-type cell wall biogenesis	1	1	1	1	0.30286	1	1	SMI1_YEAST
biological_process	GO:1905634	regulation of protein localization to chromatin	1	2	0.5	0.914202	0.353334	1	1	SGF73_YEAST
biological_process	GO:1904802	RITS complex assembly	1	1	1	1	0.30286	1	1	SGF73_YEAST
biological_process	GO:0031453	positive regulation of heterochromatin assembly	1	1	1	0.972257	0.219566	1	1	SIR4_YEAST
biological_process	GO:0034090	maintenance of meiotic sister chromatid cohesion	1	3	0.333333	0.646666	0.76392	1	1	SGO1_YEAST
biological_process	GO:0051757	meiotic sister chromatid separation	1	1	1	1	0.30286	1	1	SGO1_YEAST
biological_process	GO:0034096	positive regulation of maintenance of meiotic sister chromatid cohesion	1	1	1	0.908316	0.514037	1	1	SGO1_YEAST
biological_process	GO:1902413	negative regulation of mitotic cytokinesis	1	2	0.5	0.780434	0.661273	1	1	SKG6_YEAST
biological_process	GO:0010947	negative regulation of meiotic joint molecule formation	1	1	1	1	0.30286	1	1	SGS1_YEAST
biological_process	GO:1901494	regulation of cysteine metabolic process	1	1	1	1	0.30286	1	1	SCH9_YEAST
biological_process	GO:0044648	histone H3-K4 dimethylation	1	1	1	1	0.30286	1	1	SET1_YEAST
biological_process	GO:0097692	histone H3-K4 monomethylation	1	1	1	1	0.30286	1	1	SET1_YEAST
biological_process	GO:0090241	negative regulation of histone H4 acetylation	1	1	1	1	0.30286	1	1	SET1_YEAST
biological_process	GO:1905088	positive regulation of synaptonemal complex assembly	1	1	1	1	0.30286	1	1	SET1_YEAST
biological_process	GO:2001196	positive regulation of lysine biosynthetic process via alpha-aminoadipate and saccharopine	1	1	1	1	0.30286	1	1	LYS14_YEAST
biological_process	GO:0061158	3'-UTR-mediated mRNA destabilization	1	1	1	1	0.30286	1	1	NGR1_YEAST
biological_process	GO:0098656	anion transmembrane transport	1	3	0.333333	0.025426	0.988659	1	1	PHO91_YEAST
biological_process	GO:0006269	DNA replication, synthesis of RNA primer	1	3	0.333333	0.780434	0.661273	1	1	PRI2_YEAST
biological_process	GO:0007074	positive regulation of transcription involved in exit from mitosis, from RNA polymerase II promoter	1	1	1	1	0.30286	1	1	SWI5_YEAST
biological_process	GO:0010845	positive regulation of reciprocal meiotic recombination	1	1	1	1	0.30286	1	1	SWI6_YEAST
biological_process	GO:0042262	DNA protection	1	2	0.5	0.908316	0.514037	1	1	SRS2_YEAST
biological_process	GO:1990986	DNA recombinase disassembly	1	1	1	1	0.30286	1	1	SRS2_YEAST
biological_process	GO:2000042	negative regulation of double-strand break repair via homologous recombination	1	1	1	1	0.30286	1	1	SRS2_YEAST
biological_process	GO:0006597	spermine biosynthetic process	1	2	0.5	0.908316	0.514037	1	1	DCAM_YEAST
biological_process	GO:0033235	positive regulation of protein sumoylation	1	5	0.2	0.522299	0.835474	1	1	ZIP1_YEAST
biological_process	GO:1900208	regulation of cardiolipin metabolic process	1	1	1	1	0.30286	1	1	MDM31_YEAST
biological_process	GO:0090114	COPII-coated vesicle budding	1	4	0.25	0.991209	0.0330835	1	1	YPT1_YEAST
biological_process	GO:0110120	gamma-tubulin complex localization to nuclear side of mitotic spindle pole body	1	1	1	1	0.30286	1	1	SP110_YEAST
biological_process	GO:0090063	positive regulation of microtubule nucleation	1	1	1	1	0.30286	1	1	SP110_YEAST
biological_process	GO:1902440	protein localization to mitotic spindle pole body	1	1	1	0.739082	0.586092	1	1	SP110_YEAST
biological_process	GO:0036010	protein localization to endosome	1	6	0.166667	0.413908	0.885351	1	1	MUK1_YEAST
biological_process	GO:0000719	photoreactive repair	1	1	1	1	0.30286	1	1	PHR_YEAST
biological_process	GO:0018298	protein-chromophore linkage	1	1	1	1	0.30286	1	1	PHR_YEAST
biological_process	GO:0009416	response to light stimulus	1	1	1	0.922191	0.181781	1	1	PHR_YEAST
biological_process	GO:0036151	phosphatidylcholine acyl-chain remodeling	1	1	1	1	0.30286	1	1	PLB1_YEAST
biological_process	GO:0031055	chromatin remodeling at centromere	1	3	0.333333	0.833217	0.477701	1	1	SFH1_YEAST
biological_process	GO:0006675	mannosyl-inositol phosphorylceramide metabolic process	1	2	0.5	0.780434	0.661273	1	1	TLG2_YEAST
biological_process	GO:0034553	mitochondrial respiratory chain complex II assembly	1	5	0.2	0.522299	0.835474	1	1	TCM62_YEAST
biological_process	GO:0000414	regulation of histone H3-K36 methylation	1	1	1	0.968192	0.166783	1	1	SPT6_YEAST
biological_process	GO:0031440	regulation of mRNA 3'-end processing	1	2	0.5	0.927352	0.260918	1	1	SPT6_YEAST
biological_process	GO:0010673	positive regulation of transcription from RNA polymerase II promoter involved in meiotic cell cycle	1	2	0.5	0.908316	0.514037	1	1	UME6_YEAST
biological_process	GO:0031532	actin cytoskeleton reorganization	1	2	0.5	0.977321	0.0812856	1	1	RV161_YEAST
biological_process	GO:0031123	RNA 3'-end processing	1	3	0.333333	0.749997	0.328424	1	1	RNA14_YEAST
biological_process	GO:0071044	histone mRNA catabolic process	1	3	0.333333	0.780434	0.661273	1	1	RRP6_YEAST
biological_process	GO:0071040	nuclear polyadenylation-dependent antisense transcript catabolic process	1	2	0.5	0.908316	0.514037	1	1	RRP6_YEAST
biological_process	GO:0071036	nuclear polyadenylation-dependent snoRNA catabolic process	1	5	0.2	0.522299	0.835474	1	1	RRP6_YEAST
biological_process	GO:0071037	nuclear polyadenylation-dependent snRNA catabolic process	1	5	0.2	0.522299	0.835474	1	1	RRP6_YEAST
biological_process	GO:0000481	maturation of 5S rRNA	1	1	1	0.908316	0.514037	1	1	SNU66_YEAST
biological_process	GO:0061780	mitotic cohesin loading	1	1	1	1	0.30286	1	1	SCC2_YEAST
biological_process	GO:1905309	positive regulation of cohesin loading	1	2	0.5	0.908316	0.514037	1	1	SCC2_YEAST
biological_process	GO:0070146	mitochondrial aspartyl-tRNA aminoacylation	1	1	1	1	0.30286	1	1	SYDM_YEAST
biological_process	GO:0001197	positive regulation of mating-type specific transcription from RNA polymerase II promoter	1	2	0.5	0.908316	0.514037	1	1	MCM1_YEAST
biological_process	GO:0015938	coenzyme A catabolic process	1	1	1	1	0.30286	1	1	PCD1_YEAST
biological_process	GO:0009132	nucleoside diphosphate metabolic process	1	1	1	0.000160343	0.999981	0.058	1	PCD1_YEAST
biological_process	GO:0061015	snRNA import into nucleus	1	2	0.5	0.908316	0.514037	1	1	CSE1_YEAST
biological_process	GO:0080144	amino acid homeostasis	1	1	1	1	0.30286	1	1	MSN2_YEAST
biological_process	GO:0061422	positive regulation of transcription from RNA polymerase II promoter in response to alkaline pH	1	1	1	1	0.30286	1	1	MSN2_YEAST
biological_process	GO:0061411	positive regulation of transcription from RNA polymerase II promoter in response to cold	1	1	1	1	0.30286	1	1	MSN2_YEAST
biological_process	GO:0061409	positive regulation of transcription from RNA polymerase II promoter in response to freezing	1	1	1	1	0.30286	1	1	MSN2_YEAST
biological_process	GO:0061407	positive regulation of transcription from RNA polymerase II promoter in response to hydrogen peroxide	1	1	1	1	0.30286	1	1	MSN2_YEAST
biological_process	GO:0061405	positive regulation of transcription from RNA polymerase II promoter in response to hydrostatic pressure	1	1	1	1	0.30286	1	1	MSN2_YEAST
biological_process	GO:0061403	positive regulation of transcription from RNA polymerase II promoter in response to nitrosative stress	1	1	1	1	0.30286	1	1	MSN2_YEAST
biological_process	GO:0002939	tRNA N1-guanine methylation	1	2	0.5	0.908316	0.514037	1	1	TRM5_YEAST
biological_process	GO:0031340	positive regulation of vesicle fusion	1	1	1	1	0.0277426	1	1	SEC1_YEAST
biological_process	GO:0071441	negative regulation of histone H3-K14 acetylation	1	2	0.5	0.908316	0.514037	1	1	SET2_YEAST
biological_process	GO:2000616	negative regulation of histone H3-K9 acetylation	1	2	0.5	0.908316	0.514037	1	1	SET2_YEAST
biological_process	GO:1900049	regulation of histone exchange	1	1	1	0.914202	0.353334	1	1	SET2_YEAST
biological_process	GO:0033523	histone H2B ubiquitination	1	2	0.5	0.723219	0.544889	1	1	UBX3_YEAST
biological_process	GO:0070158	mitochondrial seryl-tRNA aminoacylation	1	1	1	1	0.30286	1	1	SYSM_YEAST
biological_process	GO:0097056	selenocysteinyl-tRNA(Sec) biosynthetic process	1	2	0.5	0.908316	0.514037	1	1	SYSM_YEAST
biological_process	GO:0006434	seryl-tRNA aminoacylation	1	2	0.5	0.908316	0.514037	1	1	SYSM_YEAST
biological_process	GO:0015794	glycerol-3-phosphate transmembrane transport	1	2	0.5	0.908316	0.514037	1	1	PHO91_YEAST
biological_process	GO:0000019	regulation of mitotic recombination	1	4	0.25	0.640611	0.676773	1	1	RAD25_YEAST
biological_process	GO:0006876	cellular cadmium ion homeostasis	1	1	1	1	0.30286	1	1	SMF1_YEAST
biological_process	GO:0035023	regulation of Rho protein signal transduction	1	1	1	0.97359	0.102161	1	1	PXL1_YEAST
biological_process	GO:0060258	negative regulation of filamentous growth	1	1	1	0.995458	0.0226787	1	1	SSN3_YEAST
biological_process	GO:0031648	protein destabilization	1	1	1	1	0.30286	1	1	SSN3_YEAST
biological_process	GO:0031591	wybutosine biosynthetic process	1	4	0.25	0.646666	0.76392	1	1	TYW4_YEAST
biological_process	GO:0090083	regulation of inclusion body assembly	1	2	0.5	0.908316	0.514037	1	1	VPS13_YEAST
biological_process	GO:2001033	negative regulation of double-strand break repair via nonhomologous end joining	1	3	0.333333	0.780434	0.661273	1	1	ULS1_YEAST
biological_process	GO:0008295	spermidine biosynthetic process	1	2	0.5	0.908316	0.514037	1	1	DCAM_YEAST
biological_process	GO:0051274	beta-glucan biosynthetic process	1	1	1	0.97276	0.0639069	1	1	TRS65_YEAST
biological_process	GO:0006423	cysteinyl-tRNA aminoacylation	1	1	1	1	0.30286	1	1	SYC_YEAST
biological_process	GO:0110029	negative regulation of meiosis I	1	1	1	1	0.30286	1	1	SUM1_YEAST
biological_process	GO:0010944	negative regulation of transcription by competitive promoter binding	1	1	1	1	0.30286	1	1	SUM1_YEAST
biological_process	GO:0006316	movement of group I intron	1	1	1	1	0.30286	1	1	SCE4_YEAST
biological_process	GO:0016539	intein-mediated protein splicing	1	2	0.5	0.908316	0.514037	1	1	HO_YEAST
biological_process	GO:0048016	inositol phosphate-mediated signaling	1	3	0.333333	0.780434	0.661273	1	1	VTC3_YEAST
biological_process	GO:0006605	protein targeting	1	2	0.5	0.590243	0.464726	1	1	SRPR_YEAST
biological_process	GO:0140588	chromatin looping	1	3	0.333333	0.780434	0.661273	1	1	RAD61_YEAST
biological_process	GO:0046040	IMP metabolic process	1	1	1	0.0608419	0.990873	1	1	PURA_YEAST
biological_process	GO:0010044	response to aluminum ion	1	1	1	1	0.30286	1	1	URE2_YEAST
biological_process	GO:0071940	fungal-type cell wall assembly	1	1	1	0.34418	0.764511	1	1	SNF1_YEAST
biological_process	GO:0007234	osmosensory signaling via phosphorelay pathway	1	4	0.25	0.646666	0.76392	1	1	SSK1_YEAST
biological_process	GO:0061093	negative regulation of phospholipid translocation	1	2	0.5	0.908316	0.514037	1	1	YPK1_YEAST
biological_process	GO:0090364	regulation of proteasome assembly	1	1	1	0.908316	0.514037	1	1	SLT2_YEAST
biological_process	GO:0000432	positive regulation of transcription from RNA polymerase II promoter by glucose	1	1	1	1	0.30286	1	1	STB3_YEAST
biological_process	GO:0106004	tRNA (guanine-N7)-methylation	1	2	0.5	0.908316	0.514037	1	1	TRM82_YEAST
biological_process	GO:0048210	Golgi vesicle fusion to target membrane	1	1	1	1	0.30286	1	1	VPS45_YEAST
biological_process	GO:0031138	negative regulation of conjugation with cellular fusion	1	2	0.5	0.908316	0.514037	1	1	PRR2_YEAST
biological_process	GO:0061504	cyclic threonylcarbamoyladenosine biosynthetic process	1	2	0.5	0.908316	0.514037	1	1	TCD2_YEAST
biological_process	GO:0046464	acylglycerol catabolic process	1	1	1	0.455111	0.809277	1	1	LDH1_YEAST
biological_process	GO:0030974	thiamine pyrophosphate transmembrane transport	1	2	0.5	0.908316	0.514037	1	1	UGO1_YEAST
biological_process	GO:0000378	RNA exon ligation	1	1	1	1	0.30286	1	1	PRP16_YEAST
biological_process	GO:0016073	snRNA metabolic process	1	1	1	0.172179	0.911962	1	1	PRP16_YEAST
biological_process	GO:0040031	snRNA modification	1	1	1	0.375001	0.855346	1	1	PRP16_YEAST
biological_process	GO:0030154	cell differentiation	1	3	0.333333	0.99087	0.0136382	1	1	PHO2_YEAST
biological_process	GO:0120213	regulation of histidine biosynthetic process	1	1	1	1	0.30286	1	1	PHO2_YEAST
biological_process	GO:0006141	regulation of purine nucleobase metabolic process	1	1	1	1	0.30286	1	1	PHO2_YEAST
biological_process	GO:0008637	apoptotic mitochondrial changes	1	2	0.5	0.908316	0.514037	1	1	TCM62_YEAST
biological_process	GO:0034514	mitochondrial unfolded protein response	1	2	0.5	0.908316	0.514037	1	1	TCM62_YEAST
biological_process	GO:0008272	sulfate transport	1	5	0.2	0.522299	0.835474	1	1	SUL2_YEAST
biological_process	GO:1901426	response to furfural	1	4	0.25	0.646666	0.76392	1	1	YD541_YEAST
biological_process	GO:0043558	regulation of translational initiation in response to stress	1	1	1	0.914202	0.353334	1	1	STM1_YEAST
biological_process	GO:1902915	negative regulation of protein polyubiquitination	1	1	1	1	0.30286	1	1	STP22_YEAST
biological_process	GO:1990577	C-terminal protein demethylation	1	1	1	1	0.30286	1	1	PPME1_YEAST
biological_process	GO:0034058	endosomal vesicle fusion	1	4	0.25	0.646666	0.76392	1	1	VPS41_YEAST
biological_process	GO:2000622	regulation of nuclear-transcribed mRNA catabolic process, nonsense-mediated decay	1	1	1	1	0.30286	1	1	TRNL_YEAST
biological_process	GO:0006448	regulation of translational elongation	1	3	0.333333	0.586654	0.621459	1	1	TRM9_YEAST
biological_process	GO:0006843	mitochondrial citrate transmembrane transport	1	3	0.333333	0.780434	0.661273	1	1	YFL5_YEAST
biological_process	GO:0030643	cellular phosphate ion homeostasis	1	1	1	1	0.30286	1	1	YD089_YEAST
biological_process	GO:0034488	basic amino acid transmembrane export from vacuole	1	3	0.333333	0.780434	0.661273	1	1	YPQ1_YEAST
biological_process	GO:0019413	acetate biosynthetic process	1	4	0.25	0.646666	0.76392	1	1	TDA9_YEAST
biological_process	GO:0051516	regulation of bipolar cell growth	1	1	1	1	0.30286	1	1	VIP1_YEAST
biological_process	GO:0070507	regulation of microtubule cytoskeleton organization	1	1	1	0.835865	0.283157	1	1	VIP1_YEAST
biological_process	GO:0005993	trehalose catabolic process	1	3	0.333333	0.646666	0.76392	1	1	ATH1_YEAST
biological_process	GO:0019321	pentose metabolic process	1	1	1	0.144654	0.972988	1	1	YDR09_YEAST
biological_process	GO:0009058	biosynthetic process	1	4	0.25	0.847103	0.167891	1	1	AATM_YEAST
biological_process	GO:0006507	GPI anchor release	1	1	1	1	0.30286	1	1	YJN2_YEAST
biological_process	GO:0006642	triglyceride mobilization	1	2	0.5	0.908316	0.514037	1	1	TGL5_YEAST
biological_process	GO:0090268	activation of mitotic cell cycle spindle assembly checkpoint	1	1	1	1	0.30286	1	1	MAD1_YEAST
biological_process	GO:0071073	positive regulation of phospholipid biosynthetic process	1	1	1	0.723219	0.544889	1	1	PHO85_YEAST
biological_process	GO:0019216	regulation of lipid metabolic process	1	1	1	0.989922	0.021187	1	1	PHO85_YEAST
biological_process	GO:0090089	regulation of dipeptide transport	1	2	0.5	0.908316	0.514037	1	1	UBR1_YEAST
biological_process	GO:0033674	positive regulation of kinase activity	1	3	0.333333	0.891509	0.20014	1	1	VAC7_YEAST
biological_process	GO:0006047	UDP-N-acetylglucosamine metabolic process	1	3	0.333333	0.323227	0.920114	1	1	GFA1_YEAST
biological_process	GO:0070134	positive regulation of mitochondrial translational initiation	1	1	1	1	0.30286	1	1	PT309_YEAST
biological_process	GO:0045022	early endosome to late endosome transport	1	3	0.333333	0.780434	0.661273	1	1	RAV1_YEAST
biological_process	GO:0033619	membrane protein proteolysis	1	1	1	1	0.30286	1	1	YKK0_YEAST
biological_process	GO:0019853	L-ascorbic acid biosynthetic process	1	1	1	1	0.30286	1	1	YBQ3_YEAST
biological_process	GO:0051469	vesicle fusion with vacuole	1	2	0.5	0.908316	0.514037	1	1	VAM3_YEAST
biological_process	GO:1902559	3'-phospho-5'-adenylyl sulfate transmembrane transport	1	1	1	1	0.30286	1	1	YP011_YEAST
biological_process	GO:1902558	5'-adenylyl sulfate transmembrane transport	1	1	1	1	0.30286	1	1	YP011_YEAST
biological_process	GO:0140469	GCN2-mediated signaling	1	3	0.333333	0.780434	0.661273	1	1	GCN2_YEAST
biological_process	GO:1990261	pre-mRNA catabolic process	1	1	1	1	0.30286	1	1	YPT1_YEAST
biological_process	GO:0090527	actin filament reorganization	1	1	1	0.908316	0.514037	1	1	TPM1_YEAST
biological_process	GO:0090154	positive regulation of sphingolipid biosynthetic process	1	2	0.5	0.908316	0.514037	1	1	SWE1_YEAST
biological_process	GO:0070901	mitochondrial tRNA methylation	1	1	1	1	0.30286	1	1	TRM5_YEAST
biological_process	GO:0045056	transcytosis	1	2	0.5	0.908316	0.514037	1	1	YEF3_YEAST
biological_process	GO:0071554	cell wall organization or biogenesis	1	1	1	0.591107	0.459426	1	1	WHI3_YEAST
biological_process	GO:0045793	positive regulation of cell size	1	1	1	1	0.30286	1	1	WHI3_YEAST
biological_process	GO:0051438	regulation of ubiquitin-protein transferase activity	1	1	1	0.959602	0.122173	1	1	NM111_YEAST
biological_process	GO:0006660	phosphatidylserine catabolic process	1	2	0.5	0.908316	0.514037	1	1	PLB3_YEAST
biological_process	GO:1990166	protein localization to site of double-strand break	1	2	0.5	0.908316	0.514037	1	1	ZIP1_YEAST
biological_process	GO:0071252	cellular response to sulfur dioxide	1	1	1	1	0.30286	1	1	YEW0_YEAST
biological_process	GO:1901799	negative regulation of proteasomal protein catabolic process	1	1	1	0.972257	0.219566	1	1	UBP6_YEAST
biological_process	GO:0032434	regulation of proteasomal ubiquitin-dependent protein catabolic process	1	1	1	0.897839	0.276781	1	1	UBP6_YEAST
biological_process	GO:1900192	positive regulation of single-species biofilm formation	1	1	1	1	0.30286	1	1	TUP1_YEAST
biological_process	GO:0000423	mitophagy	1	5	0.2	0.645803	0.588461	1	1	ATG13_YEAST
biological_process	GO:0001081	nitrogen catabolite repression of transcription from RNA polymerase II promoter	1	1	1	1	0.30286	1	1	UME6_YEAST
biological_process	GO:0009847	spore germination	1	1	1	1	0.30286	1	1	UME6_YEAST
biological_process	GO:0044571	[2Fe-2S] cluster assembly	1	3	0.333333	0.780434	0.661273	1	1	ISD11_YEAST
biological_process	GO:0019448	L-cysteine catabolic process	1	2	0.5	0.780434	0.661273	1	1	ISD11_YEAST
biological_process	GO:0006309	apoptotic DNA fragmentation	1	2	0.5	0.908316	0.514037	1	1	NUC1_YEAST
biological_process	GO:0006308	DNA catabolic process	1	1	1	0.522299	0.835474	1	1	NUC1_YEAST
biological_process	GO:1900365	positive regulation of mRNA polyadenylation	1	1	1	1	0.30286	1	1	PBP1_YEAST
biological_process	GO:0015966	diadenosine tetraphosphate biosynthetic process	1	2	0.5	0.908316	0.514037	1	1	SYG2_YEAST
biological_process	GO:0006426	glycyl-tRNA aminoacylation	1	2	0.5	0.908316	0.514037	1	1	SYG2_YEAST
biological_process	GO:0070150	mitochondrial glycyl-tRNA aminoacylation	1	2	0.5	0.908316	0.514037	1	1	SYG2_YEAST
biological_process	GO:0090549	response to carbon starvation	1	1	1	1	0.30286	1	1	PHM8_YEAST
biological_process	GO:0070328	triglyceride homeostasis	1	1	1	0.780434	0.661273	1	1	PHM8_YEAST
biological_process	GO:0000320	re-entry into mitotic cell cycle	1	1	1	0.998313	0.0111371	1	1	SWE1_YEAST
biological_process	GO:0061420	regulation of transcription from RNA polymerase II promoter in response to biotin starvation	1	1	1	1	0.30286	1	1	VHR1_YEAST
biological_process	GO:0006884	cell volume homeostasis	1	1	1	1	0.30286	1	1	VHC1_YEAST
biological_process	GO:0055064	chloride ion homeostasis	1	1	1	1	0.30286	1	1	VHC1_YEAST
biological_process	GO:0055075	potassium ion homeostasis	1	1	1	0.739082	0.586092	1	1	VHC1_YEAST
biological_process	GO:0034486	vacuolar transmembrane transport	1	1	1	0.800828	0.455519	1	1	VHC1_YEAST
biological_process	GO:0071311	cellular response to acetate	1	1	1	1	0.30286	1	1	YPK1_YEAST
biological_process	GO:0030837	negative regulation of actin filament polymerization	1	3	0.333333	0.877827	0.283764	1	1	AIM21_YEAST
biological_process	GO:2000813	negative regulation of barbed-end actin filament capping	1	2	0.5	0.908316	0.514037	1	1	AIM21_YEAST
biological_process	GO:0006114	glycerol biosynthetic process	1	3	0.333333	0.780434	0.661273	1	1	YIG1_YEAST
biological_process	GO:0070936	protein K48-linked ubiquitination	1	2	0.5	0.908316	0.514037	1	1	UFD2_YEAST
biological_process	GO:0045736	negative regulation of cyclin-dependent protein serine/threonine kinase activity	1	1	1	1	0.30286	1	1	YP014_YEAST
biological_process	GO:1903044	protein localization to membrane raft	1	1	1	0.908316	0.514037	1	1	VAC8_YEAST
biological_process	GO:0051260	protein homooligomerization	1	2	0.5	0.908316	0.514037	1	1	DNM1_YEAST
biological_process	GO:0070966	nuclear-transcribed mRNA catabolic process, no-go decay	1	5	0.2	0.522299	0.835474	1	1	YC01A_YEAST
biological_process	GO:0010637	negative regulation of mitochondrial fusion	1	1	1	1	0.30286	1	1	UBP12_YEAST
biological_process	GO:0035303	regulation of dephosphorylation	1	1	1	0.982752	0.0385069	1	1	TAP42_YEAST
biological_process	GO:0070479	nuclear-transcribed mRNA catabolic process, 5'-3' exonucleolytic nonsense-mediated decay	1	1	1	1	0.30286	1	1	XRN1_YEAST
biological_process	GO:0016078	tRNA catabolic process	1	1	1	0.073561	0.981941	1	1	XRN1_YEAST
biological_process	GO:1901408	negative regulation of phosphorylation of RNA polymerase II C-terminal domain	1	1	1	1	0.30286	1	1	XRN2_YEAST
biological_process	GO:0042998	positive regulation of Golgi to plasma membrane protein transport	1	1	1	1	0.30286	1	1	PIK1_YEAST
biological_process	GO:0050714	positive regulation of protein secretion	1	1	1	1	0.30286	1	1	PIK1_YEAST
biological_process	GO:0043407	negative regulation of MAP kinase activity	1	1	1	1	0.30286	1	1	YD073_YEAST
biological_process	GO:0019309	mannose catabolic process	1	1	1	1	0.30286	1	1	MAN1_YEAST
biological_process	GO:0043504	mitochondrial DNA repair	1	4	0.25	0.646666	0.76392	1	1	RAD52_YEAST
biological_process	GO:0061161	positive regulation of establishment of bipolar cell polarity regulating cell shape	1	1	1	1	0.30286	1	1	RAX2_YEAST
biological_process	GO:0006277	DNA amplification	1	5	0.2	0.323227	0.920114	1	1	RAD52_YEAST
biological_process	GO:0033683	nucleotide-excision repair, DNA incision	1	3	0.333333	0.249476	0.944341	1	1	RAD25_YEAST
biological_process	GO:0006033	chitin localization	1	1	1	1	0.30286	1	1	RCR1_YEAST
biological_process	GO:0001208	obsolete histone H2A-H2B dimer displacement	1	1	1	1	0.30286	1	1	RAD26_YEAST
biological_process	GO:0010767	regulation of transcription from RNA polymerase II promoter in response to UV-induced DNA damage	1	1	1	0.908316	0.514037	1	1	RAD26_YEAST
biological_process	GO:1990115	RNA polymerase III assembly	1	2	0.5	0.908316	0.514037	1	1	RBS1_YEAST
biological_process	GO:0032078	negative regulation of endodeoxyribonuclease activity	1	1	1	1	0.30286	1	1	RAD50_YEAST
biological_process	GO:1904877	positive regulation of DNA ligase activity	1	1	1	1	0.30286	1	1	RAD52_YEAST
biological_process	GO:0009202	deoxyribonucleoside triphosphate biosynthetic process	1	1	1	0.780434	0.661273	1	1	RAD53_YEAST
biological_process	GO:1902340	negative regulation of chromosome condensation	1	1	1	1	0.30286	1	1	RAD61_YEAST
biological_process	GO:0034183	negative regulation of maintenance of mitotic sister chromatid cohesion	1	1	1	1	0.30286	1	1	RAD61_YEAST
biological_process	GO:0090372	positive regulation of glycerol transport	1	2	0.5	0.908316	0.514037	1	1	ASK10_YEAST
biological_process	GO:1900051	positive regulation of histone exchange	1	1	1	1	0.30286	1	1	BDF1_YEAST
biological_process	GO:0090054	regulation of silent mating-type cassette heterochromatin assembly	1	1	1	0.980798	0.065127	1	1	BDF1_YEAST
biological_process	GO:0009301	snRNA transcription	1	1	1	1	0.30286	1	1	BDF1_YEAST
biological_process	GO:0006885	regulation of pH	1	1	1	0.0305276	0.989533	1	1	BTN2_YEAST
biological_process	GO:1900240	negative regulation of phenotypic switching	1	1	1	1	0.30286	1	1	DIG1_YEAST
biological_process	GO:0072697	protein localization to cell cortex	1	2	0.5	0.800828	0.455519	1	1	CDC24_YEAST
biological_process	GO:0030259	lipid glycosylation	1	1	1	1	0.30286	1	1	ATG26_YEAST
biological_process	GO:0045772	positive regulation of autophagosome size	1	1	1	1	0.30286	1	1	ATG17_YEAST
biological_process	GO:0032973	amino acid export across plasma membrane	1	1	1	1	0.30286	1	1	AQR1_YEAST
biological_process	GO:0008652	cellular amino acid biosynthetic process	1	5	0.2	0.000437124	0.999808	0.161	1	ARO1_YEAST
biological_process	GO:0009423	chorismate biosynthetic process	1	4	0.25	0.646666	0.76392	1	1	ARO1_YEAST
biological_process	GO:0001881	receptor recycling	1	2	0.5	0.544481	0.750524	1	1	BOI2_YEAST
biological_process	GO:0051259	protein complex oligomerization	1	2	0.5	0.800828	0.455519	1	1	HSP42_YEAST
biological_process	GO:0045818	negative regulation of glycogen catabolic process	1	1	1	1	0.30286	1	1	IGD1_YEAST
biological_process	GO:0070130	negative regulation of mitochondrial translation	1	2	0.5	0.908316	0.514037	1	1	COX14_YEAST
biological_process	GO:0072382	minus-end-directed vesicle transport along microtubule	1	1	1	1	0.30286	1	1	DYHC_YEAST
biological_process	GO:0017196	N-terminal peptidyl-methionine acetylation	1	6	0.166667	0.413908	0.885351	1	1	NAT1_YEAST
biological_process	GO:1902404	mitotic actomyosin contractile ring contraction	1	2	0.5	0.968192	0.166783	1	1	MYO1_YEAST
biological_process	GO:1904498	protein localization to mitotic actomyosin contractile ring	1	1	1	1	0.30286	1	1	MYO1_YEAST
biological_process	GO:0030050	vesicle transport along actin filament	1	4	0.25	0.646666	0.76392	1	1	MYO4_YEAST
biological_process	GO:2001107	negative regulation of Rho guanyl-nucleotide exchange factor activity	1	1	1	1	0.30286	1	1	NBA1_YEAST
biological_process	GO:0016556	mRNA modification	1	1	1	0.561159	0.694808	1	1	NAT10_YEAST
biological_process	GO:1904812	rRNA acetylation involved in maturation of SSU-rRNA	1	1	1	1	0.30286	1	1	NAT10_YEAST
biological_process	GO:0051391	tRNA acetylation	1	1	1	1	0.30286	1	1	NAT10_YEAST
biological_process	GO:0035825	homologous recombination	1	1	1	0.733456	0.355364	1	1	NEJ1_YEAST
biological_process	GO:0035065	regulation of histone acetylation	1	1	1	0.977321	0.0812856	1	1	INO80_YEAST
biological_process	GO:0032006	regulation of TOR signaling	1	1	1	0.981303	0.0469836	1	1	INO80_YEAST
biological_process	GO:0045806	negative regulation of endocytosis	1	1	1	1	0.0277426	1	1	NPR1_YEAST
biological_process	GO:0022898	regulation of transmembrane transporter activity	1	1	1	0.908316	0.514037	1	1	NPR1_YEAST
biological_process	GO:0015840	urea transport	1	2	0.5	0.908316	0.514037	1	1	DUR3_YEAST
biological_process	GO:0034638	phosphatidylcholine catabolic process	1	1	1	1	0.30286	1	1	NTE1_YEAST
biological_process	GO:0016458	obsolete gene silencing	1	1	1	0.897015	0.197755	1	1	NU170_YEAST
biological_process	GO:0042038	peptidyl-histidine methylation, to form tele-methylhistidine	1	1	1	1	0.30286	1	1	HPM1_YEAST
biological_process	GO:0006809	nitric oxide biosynthetic process	1	1	1	0.908316	0.514037	1	1	NDOR1_YEAST
biological_process	GO:1901300	positive regulation of hydrogen peroxide-mediated programmed cell death	1	1	1	1	0.30286	1	1	NDOR1_YEAST
biological_process	GO:0045429	positive regulation of nitric oxide biosynthetic process	1	1	1	1	0.30286	1	1	NDOR1_YEAST
biological_process	GO:1905118	positive regulation of ribonucleoside-diphosphate reductase activity	1	2	0.5	0.908316	0.514037	1	1	NDOR1_YEAST
biological_process	GO:1903329	regulation of iron-sulfur cluster assembly	1	1	1	1	0.30286	1	1	HAL4_YEAST
biological_process	GO:0061428	negative regulation of transcription from RNA polymerase II promoter in response to hypoxia	1	1	1	1	0.30286	1	1	HAP1_YEAST
biological_process	GO:0060236	regulation of mitotic spindle organization	1	2	0.5	0.927352	0.260918	1	1	CIK1_YEAST
biological_process	GO:0031023	microtubule organizing center organization	1	1	1	0.939026	0.116744	1	1	LIS1_YEAST
biological_process	GO:0051012	microtubule sliding	1	1	1	1	0.30286	1	1	LIS1_YEAST
biological_process	GO:1903033	positive regulation of microtubule plus-end binding	1	1	1	1	0.30286	1	1	LIS1_YEAST
biological_process	GO:0047496	vesicle transport along microtubule	1	1	1	1	0.0916836	1	1	LIS1_YEAST
biological_process	GO:0048205	COPI coating of Golgi vesicle	1	1	1	1	0.30286	1	1	GLO3_YEAST
biological_process	GO:0034969	histone arginine methylation	1	1	1	1	0.30286	1	1	HSL7_YEAST
biological_process	GO:0045840	positive regulation of mitotic nuclear division	1	1	1	0.877827	0.283764	1	1	HSL7_YEAST
biological_process	GO:0000412	histone peptidyl-prolyl isomerization	1	1	1	1	0.30286	1	1	FKBP4_YEAST
biological_process	GO:0000415	negative regulation of histone H3-K36 methylation	1	1	1	1	0.30286	1	1	FKBP4_YEAST
biological_process	GO:0010960	magnesium ion homeostasis	1	1	1	0.991609	0.0857978	1	1	MAM3_YEAST
biological_process	GO:0006038	cell wall chitin biosynthetic process	1	1	1	0.957567	0.109255	1	1	CRZ1_YEAST
biological_process	GO:0050801	ion homeostasis	1	2	0.5	0.301648	0.753347	1	1	CRZ1_YEAST
biological_process	GO:1990120	messenger ribonucleoprotein complex assembly	1	1	1	1	0.30286	1	1	DBP2_YEAST
biological_process	GO:0019676	ammonia assimilation cycle	1	1	1	1	0.30286	1	1	GLT1_YEAST
biological_process	GO:0097054	L-glutamate biosynthetic process	1	1	1	1	0.30286	1	1	GLT1_YEAST
biological_process	GO:1905785	negative regulation of anaphase-promoting complex-dependent catabolic process	1	1	1	1	0.30286	1	1	MND2_YEAST
biological_process	GO:0010919	regulation of inositol phosphate biosynthetic process	1	1	1	1	0.30286	1	1	KCS1_YEAST
biological_process	GO:0061510	asymmetric protein localization to new mitotic spindle pole body	1	1	1	1	0.30286	1	1	LTE1_YEAST
biological_process	GO:1902969	mitotic DNA replication	1	1	1	0.992408	0.0271084	1	1	MCM6_YEAST
biological_process	GO:0034758	positive regulation of iron ion transport	1	1	1	1	0.30286	1	1	AFT1_YEAST
biological_process	GO:1990641	response to iron ion starvation	1	1	1	1	0.30286	1	1	AFT1_YEAST
biological_process	GO:0045900	negative regulation of translational elongation	1	1	1	1	0.0277426	1	1	DHH1_YEAST
biological_process	GO:1902597	positive regulation of DNA replication origin binding	1	1	1	1	0.30286	1	1	DPB11_YEAST
biological_process	GO:0035822	gene conversion	1	1	1	0.723219	0.544889	1	1	DPOE_YEAST
biological_process	GO:0043983	histone H4-K12 acetylation	1	1	1	1	0.30286	1	1	EAF6_YEAST
biological_process	GO:0043981	histone H4-K5 acetylation	1	1	1	1	0.30286	1	1	EAF6_YEAST
biological_process	GO:0043982	histone H4-K8 acetylation	1	1	1	1	0.30286	1	1	EAF6_YEAST
biological_process	GO:0006085	acetyl-CoA biosynthetic process	1	3	0.333333	0.323227	0.920114	1	1	ACAC_YEAST
biological_process	GO:0015810	aspartate transmembrane transport	1	1	1	1	0.30286	1	1	AGC1_YEAST
biological_process	GO:0015813	L-glutamate transmembrane transport	1	1	1	1	0.30286	1	1	AGC1_YEAST
biological_process	GO:0043490	malate-aspartate shuttle	1	1	1	1	0.30286	1	1	AGC1_YEAST
biological_process	GO:0061425	positive regulation of ethanol catabolic process by positive regulation of transcription from RNA polymerase II promoter	1	1	1	1	0.30286	1	1	ADR1_YEAST
biological_process	GO:0070485	dehydro-D-arabinono-1,4-lactone biosynthetic process	1	2	0.5	0.908316	0.514037	1	1	ARA2_YEAST
biological_process	GO:0001578	microtubule bundle formation	1	1	1	1	0.30286	1	1	ASE1_YEAST
biological_process	GO:0051256	mitotic spindle midzone assembly	1	1	1	1	0.30286	1	1	ASE1_YEAST
biological_process	GO:0051255	spindle midzone assembly	1	1	1	1	0.30286	1	1	ASE1_YEAST
biological_process	GO:0046356	acetyl-CoA catabolic process	1	1	1	1	0.30286	1	1	CISY1_YEAST
biological_process	GO:0006101	citrate metabolic process	1	2	0.5	0.908316	0.514037	1	1	CISY1_YEAST
biological_process	GO:0033047	regulation of mitotic sister chromatid segregation	1	1	1	0.974371	0.0568745	1	1	CIN8_YEAST
biological_process	GO:0000354	cis assembly of pre-catalytic spliceosome	1	1	1	1	0.30286	1	1	CLF1_YEAST
biological_process	GO:0033363	secretory granule organization	1	1	1	1	0.30286	1	1	GEA2_YEAST
biological_process	GO:0072755	cellular response to benomyl	1	2	0.5	0.908316	0.514037	1	1	GCN2_YEAST
biological_process	GO:1990451	cellular stress response to acidic pH	1	2	0.5	0.908316	0.514037	1	1	GCN2_YEAST
biological_process	GO:0071264	positive regulation of translational initiation in response to starvation	1	3	0.333333	0.780434	0.661273	1	1	GCN2_YEAST
biological_process	GO:0071232	cellular response to histidine	1	2	0.5	0.908316	0.514037	1	1	GCN2_YEAST
biological_process	GO:0100002	negative regulation of protein kinase activity by protein phosphorylation	1	1	1	1	0.30286	1	1	GCN2_YEAST
biological_process	GO:0061435	positive regulation of transcription from a mobile element promoter	1	1	1	1	0.30286	1	1	GCR1_YEAST
biological_process	GO:0006531	aspartate metabolic process	1	2	0.5	0.908316	0.514037	1	1	AATM_YEAST
biological_process	GO:0006536	glutamate metabolic process	1	2	0.5	0.237755	0.905108	1	1	AATM_YEAST
biological_process	GO:0006533	aspartate catabolic process	1	1	1	1	0.30286	1	1	AATM_YEAST
biological_process	GO:0019483	beta-alanine biosynthetic process	1	2	0.5	0.908316	0.514037	1	1	ALDH3_YEAST
biological_process	GO:0006598	polyamine catabolic process	1	2	0.5	0.780434	0.661273	1	1	ALDH3_YEAST
biological_process	GO:0001680	tRNA 3'-terminal CCA addition	1	1	1	1	0.30286	1	1	CCA1_YEAST
biological_process	GO:0000431	regulation of transcription from RNA polymerase II promoter by galactose	1	2	0.5	0.988612	0.0726475	1	1	GAL4_YEAST
biological_process	GO:0010969	regulation of pheromone-dependent signal transduction involved in conjugation with cellular fusion	1	1	1	1	0.0277426	1	1	DSE1_YEAST
biological_process	GO:0006523	alanine biosynthetic process	1	1	1	1	0.30286	1	1	ALAM_YEAST
biological_process	GO:0006524	alanine catabolic process	1	1	1	0.908316	0.514037	1	1	ALAM_YEAST
biological_process	GO:0042853	L-alanine catabolic process	1	2	0.5	0.908316	0.514037	1	1	ALAM_YEAST
biological_process	GO:0016598	protein arginylation	1	1	1	1	0.30286	1	1	ATE1_YEAST
biological_process	GO:0006557	S-adenosylmethioninamine biosynthetic process	1	1	1	1	0.30286	1	1	DCAM_YEAST
biological_process	GO:0000958	mitochondrial mRNA catabolic process	1	1	1	1	0.30286	1	1	CBP1_YEAST
biological_process	GO:0015720	allantoin transport	1	1	1	1	0.30286	1	1	DAL4_YEAST
biological_process	GO:0090055	positive regulation of silent mating-type cassette heterochromatin assembly	1	1	1	1	0.30286	1	1	FKH1_YEAST
biological_process	GO:0000731	DNA synthesis involved in DNA repair	1	1	1	0.96556	0.0880075	1	1	DPOA_YEAST
biological_process	GO:1905477	positive regulation of protein localization to membrane	1	1	1	1	0.0916836	1	1	2ABA_YEAST
biological_process	GO:0061586	positive regulation of transcription by transcription factor localization	1	1	1	1	0.30286	1	1	2ABA_YEAST
biological_process	GO:0006315	homing of group II introns	1	2	0.5	0.908316	0.514037	1	1	AI1M_YEAST
biological_process	GO:0034642	mitochondrion migration along actin filament	1	1	1	1	0.30286	1	1	AIM21_YEAST
biological_process	GO:1900477	negative regulation of G1/S transition of mitotic cell cycle by negative regulation of transcription from RNA polymerase II promoter	1	1	1	1	0.30286	1	1	ASH1_YEAST
biological_process	GO:1900461	positive regulation of pseudohyphal growth by positive regulation of transcription from RNA polymerase II promoter	1	1	1	1	0.30286	1	1	ASH1_YEAST
biological_process	GO:1904287	positive regulation of protein-pyridoxal-5-phosphate linkage	1	1	1	1	0.30286	1	1	CLPX_YEAST
biological_process	GO:0010390	histone monoubiquitination	0	2	0	0.485963	1	1	1
biological_process	GO:0016574	histone ubiquitination	0	7	0	0.194436	0.926439	1	1
biological_process	GO:0031571	mitotic G1 DNA damage checkpoint signaling	0	5	0	0.164526	1	1	1
biological_process	GO:0070534	protein K63-linked ubiquitination	0	5	0	0.164526	1	1	1
biological_process	GO:0033184	positive regulation of histone ubiquitination	0	1	0	0.908316	0.514037	1	1
biological_process	GO:0033108	mitochondrial respiratory chain complex assembly	0	8	0	0.0160552	0.99373	1	1
biological_process	GO:0006627	protein processing involved in protein targeting to mitochondrion	0	6	0	0.114649	1	1	1
biological_process	GO:0051444	negative regulation of ubiquitin-protein transferase activity	0	1	0	0.988612	0.0726475	1	1
biological_process	GO:0046513	ceramide biosynthetic process	0	9	0	0.0188152	1	1	1
biological_process	GO:0140042	lipid droplet formation	0	5	0	0.164526	1	1	1
biological_process	GO:1990044	protein localization to lipid droplet	0	2	0	0.485963	1	1	1
biological_process	GO:0061621	canonical glycolysis	0	2	0	0.485963	1	1	1
biological_process	GO:0030388	fructose 1,6-bisphosphate metabolic process	0	3	0	0.338727	1	1	1
biological_process	GO:0051453	regulation of intracellular pH	0	6	0	0.0134175	0.996286	0.999	1
biological_process	GO:0045490	pectin catabolic process	0	1	0	0.69714	1	1	1
biological_process	GO:1904184	positive regulation of pyruvate dehydrogenase activity	0	2	0	0.485963	1	1	1
biological_process	GO:0019388	galactose catabolic process	0	3	0	0.055659	1	1	1
biological_process	GO:0019255	glucose 1-phosphate metabolic process	0	2	0	0.485963	1	1	1
biological_process	GO:0051156	glucose 6-phosphate metabolic process	0	8	0	0.00512297	0.999496	0.914	1
biological_process	GO:0046115	guanosine catabolic process	0	2	0	0.485963	1	1	1
biological_process	GO:0006148	inosine catabolic process	0	2	0	0.485963	1	1	1
biological_process	GO:0006166	purine ribonucleoside salvage	0	6	0	0.0798861	1	1	1
biological_process	GO:0015849	organic acid transport	0	1	0	0.00252788	0.998943	0.692	1
biological_process	GO:0043942	negative regulation of sexual sporulation resulting in formation of a cellular spore	0	1	0	0.972257	0.219566	1	1
biological_process	GO:1901352	negative regulation of phosphatidylglycerol biosynthetic process	0	3	0	0.338727	1	1	1
biological_process	GO:0006658	phosphatidylserine metabolic process	0	2	0	0.522299	0.835474	1	1
biological_process	GO:2001247	positive regulation of phosphatidylcholine biosynthetic process	0	3	0	0.338727	1	1	1
biological_process	GO:0009094	L-phenylalanine biosynthetic process	0	4	0	0.23608	1	1	1
biological_process	GO:0007007	inner mitochondrial membrane organization	0	5	0	0.150801	0.928608	1	1
biological_process	GO:0070584	mitochondrion morphogenesis	0	2	0	0.485963	1	1	1
biological_process	GO:0045861	negative regulation of proteolysis	0	2	0	0.800828	0.455519	1	1
biological_process	GO:0034478	phosphatidylglycerol catabolic process	0	1	0	0.69714	1	1	1
biological_process	GO:0036205	histone catabolic process	0	5	0	0.164526	1	1	1
biological_process	GO:0009443	pyridoxal 5'-phosphate salvage	0	3	0	0.338727	1	1	1
biological_process	GO:0008615	pyridoxine biosynthetic process	0	6	0	0.114649	1	1	1
biological_process	GO:0006198	cAMP catabolic process	0	1	0	0.69714	1	1	1
biological_process	GO:0046069	cGMP catabolic process	0	1	0	0.69714	1	1	1
biological_process	GO:0019933	cAMP-mediated signaling	0	2	0	0.485963	1	1	1
biological_process	GO:0000949	aromatic amino acid family catabolic process to alcohol via Ehrlich pathway	0	4	0	0.23608	1	1	1
biological_process	GO:0006090	pyruvate metabolic process	0	10	0	6.68393e-06	1	0.003	1
biological_process	GO:0045069	regulation of viral genome replication	0	2	0	0.485963	1	1	1
biological_process	GO:0006067	ethanol metabolic process	0	4	0	0.144654	0.972988	1	1
biological_process	GO:0000710	meiotic mismatch repair	0	11	0	0.0188152	1	1	1
biological_process	GO:0045739	positive regulation of DNA repair	0	1	0	0.323227	0.920114	1	1
biological_process	GO:0045740	positive regulation of DNA replication	0	4	0	0.773506	0.425144	1	1
biological_process	GO:1902394	positive regulation of exodeoxyribonuclease activity	0	1	0	0.69714	1	1	1
biological_process	GO:1905779	positive regulation of exonuclease activity	0	2	0	0.338727	1	1	1
biological_process	GO:1903022	positive regulation of phosphodiesterase activity, acting on 3'-phosphoglycolate-terminated DNA strands	0	1	0	0.69714	1	1	1
biological_process	GO:0042391	regulation of membrane potential	0	2	0	0.522299	0.835474	1	1
biological_process	GO:0006637	acyl-CoA metabolic process	0	1	0	0.302696	0.842987	1	1
biological_process	GO:0006635	fatty acid beta-oxidation	0	13	0	0.0948919	0.975412	1	1
biological_process	GO:0009062	fatty acid catabolic process	0	3	0	0.0308223	0.991825	1	1
biological_process	GO:0019395	fatty acid oxidation	0	2	0	0.127123	0.956483	1	1
biological_process	GO:1901901	regulation of protein localization to cell division site involved in cytokinesis	0	2	0	0.485963	1	1	1
biological_process	GO:1905216	positive regulation of RNA binding	0	2	0	0.780434	0.661273	1	1
biological_process	GO:0000452	snoRNA guided rRNA 2'-O-methylation	0	4	0	0.23608	1	1	1
biological_process	GO:0009113	purine nucleobase biosynthetic process	0	4	0	0.0270118	1	1	1
biological_process	GO:0051083	'de novo' cotranslational protein folding	0	5	0	0.164526	1	1	1
biological_process	GO:0006452	translational frameshifting	0	6	0	0.544481	0.750524	1	1
biological_process	GO:0006662	glycerol ether metabolic process	0	2	0	0.485963	1	1	1
biological_process	GO:0080058	protein deglutathionylation	0	2	0	0.485963	1	1	1
biological_process	GO:0071590	nicotinamide riboside biosynthetic process	0	2	0	0.485963	1	1	1
biological_process	GO:0071592	nicotinic acid riboside biosynthetic process	0	2	0	0.485963	1	1	1
biological_process	GO:0070183	mitochondrial tryptophanyl-tRNA aminoacylation	0	1	0	0.69714	1	1	1
biological_process	GO:0006436	tryptophanyl-tRNA aminoacylation	0	2	0	0.485963	1	1	1
biological_process	GO:0019408	dolichol biosynthetic process	0	4	0	0.522299	0.835474	1	1
biological_process	GO:0007618	mating	0	2	0	0.485963	1	1	1
biological_process	GO:0032979	protein insertion into mitochondrial inner membrane from matrix	0	9	0	0.038776	1	1	1
biological_process	GO:0019509	L-methionine salvage from methylthioadenosine	0	9	0	0.038776	1	1	1
biological_process	GO:0006555	methionine metabolic process	0	4	0	0.0401638	0.984524	1	1
biological_process	GO:0034462	small-subunit processome assembly	0	2	0	0.485963	1	1	1
biological_process	GO:0000737	DNA catabolic process, endonucleolytic	0	2	0	0.646666	0.76392	1	1
biological_process	GO:0051097	negative regulation of helicase activity	0	1	0	0.338727	1	1	1
biological_process	GO:0000712	resolution of meiotic recombination intermediates	0	9	0	0.038776	1	1	1
biological_process	GO:0097720	calcineurin-mediated signaling	0	2	0	0.485963	1	1	1
biological_process	GO:0006207	'de novo' pyrimidine nucleobase biosynthetic process	0	9	0	0.038776	1	1	1
biological_process	GO:0044205	'de novo' UMP biosynthetic process	0	6	0	0.114649	1	1	1
biological_process	GO:0019240	citrulline biosynthetic process	0	3	0	0.338727	1	1	1
biological_process	GO:0045984	negative regulation of pyrimidine nucleobase metabolic process	0	1	0	0.69714	1	1	1
biological_process	GO:0006228	UTP biosynthetic process	0	3	0	0.338727	1	1	1
biological_process	GO:0007023	post-chaperonin tubulin folding pathway	0	5	0	0.164526	1	1	1
biological_process	GO:0044806	G-quadruplex DNA unwinding	0	2	0	0.485963	1	1	1
biological_process	GO:0002109	maturation of SSU-rRNA from tricistronic rRNA transcript (SSU-rRNA, LSU-rRNA,5S)	0	1	0	0.69714	1	1	1
biological_process	GO:0019941	modification-dependent protein catabolic process	0	5	0	0.954894	0.0598126	1	1
biological_process	GO:0000028	ribosomal small subunit assembly	0	23	0	8.21134e-05	1	0.036	1
biological_process	GO:0006420	arginyl-tRNA aminoacylation	0	2	0	0.485963	1	1	1
biological_process	GO:0070144	mitochondrial arginyl-tRNA aminoacylation	0	1	0	0.69714	1	1	1
biological_process	GO:0006437	tyrosyl-tRNA aminoacylation	0	1	0	0.485963	1	1	1
biological_process	GO:0070184	mitochondrial tyrosyl-tRNA aminoacylation	0	1	0	0.69714	1	1	1
biological_process	GO:0006435	threonyl-tRNA aminoacylation	0	2	0	0.485963	1	1	1
biological_process	GO:0043086	negative regulation of catalytic activity	0	1	0	0.973834	0.0536174	1	1
biological_process	GO:0009826	unidimensional cell growth	0	2	0	0.646666	0.76392	1	1
biological_process	GO:0070159	mitochondrial threonyl-tRNA aminoacylation	0	1	0	0.69714	1	1	1
biological_process	GO:0000017	alpha-glucoside transport	0	4	0	0.23608	1	1	1
biological_process	GO:0000154	rRNA modification	0	5	0	0.0109777	0.997473	0.992	1
biological_process	GO:0018230	peptidyl-L-cysteine S-palmitoylation	0	6	0	0.114649	1	1	1
biological_process	GO:0000479	endonucleolytic cleavage of tricistronic rRNA transcript (SSU-rRNA, 5.8S rRNA, LSU-rRNA)	0	4	0	0.00753323	0.997125	0.97	1
biological_process	GO:0006094	gluconeogenesis	0	14	0	0.150801	0.928608	1	1
biological_process	GO:0046166	glyceraldehyde-3-phosphate biosynthetic process	0	1	0	0.69714	1	1	1
biological_process	GO:0019563	glycerol catabolic process	0	6	0	0.114649	1	1	1
biological_process	GO:0015755	fructose transmembrane transport	0	1	0	0.338727	1	1	1
biological_process	GO:0015761	mannose transmembrane transport	0	2	0	0.485963	1	1	1
biological_process	GO:0071465	cellular response to desiccation	0	3	0	0.338727	1	1	1
biological_process	GO:0072657	protein localization to membrane	0	3	0	0.44453	0.623048	1	1
biological_process	GO:0051180	vitamin transport	0	2	0	0.455111	0.809277	1	1
biological_process	GO:1902047	polyamine transmembrane transport	0	1	0	0.485963	1	1	1
biological_process	GO:0015846	polyamine transport	0	2	0	0.48362	0.754284	1	1
biological_process	GO:0035970	peptidyl-threonine dephosphorylation	0	4	0	0.23608	1	1	1
biological_process	GO:0070413	trehalose metabolism in response to stress	0	1	0	0.485963	1	1	1
biological_process	GO:0046939	nucleotide phosphorylation	0	1	0	0.00013957	0.999991	0.056	1
biological_process	GO:0071497	cellular response to freezing	0	1	0	0.908316	0.514037	1	1
biological_process	GO:0036261	7-methylguanosine cap hypermethylation	0	9	0	0.038776	1	1	1
biological_process	GO:0043972	histone H3-K23 acetylation	0	2	0	0.485963	1	1	1
biological_process	GO:0043974	histone H3-K27 acetylation	0	1	0	0.69714	1	1	1
biological_process	GO:0097043	histone H3-K56 acetylation	0	4	0	0.23608	1	1	1
biological_process	GO:0043970	histone H3-K9 acetylation	0	3	0	0.413908	0.885351	1	1
biological_process	GO:0018394	peptidyl-lysine acetylation	0	2	0	0.970751	0.0508238	1	1
biological_process	GO:2001032	regulation of double-strand break repair via nonhomologous end joining	0	1	0	0.640611	0.676773	1	1
biological_process	GO:2001166	regulation of histone H2B ubiquitination	0	2	0	0.739082	0.586092	1	1
biological_process	GO:0051569	regulation of histone H3-K4 methylation	0	3	0	0.522299	0.835474	1	1
biological_process	GO:2001160	regulation of histone H3-K79 methylation	0	1	0	0.69714	1	1	1
biological_process	GO:2001163	regulation of phosphorylation of RNA polymerase II C-terminal domain serine 2 residues	0	2	0	0.646666	0.76392	1	1
biological_process	GO:0001079	nitrogen catabolite regulation of transcription from RNA polymerase II promoter	0	1	0	0.939923	0.199172	1	1
biological_process	GO:0120029	proton export across plasma membrane	0	2	0	0.485963	1	1	1
biological_process	GO:0051237	maintenance of RNA location	0	4	0	0.23608	1	1	1
biological_process	GO:0009298	GDP-mannose biosynthetic process	0	3	0	0.338727	1	1	1
biological_process	GO:0006013	mannose metabolic process	0	4	0	0.522299	0.835474	1	1
biological_process	GO:0000752	agglutination involved in conjugation with cellular fusion	0	4	0	0.23608	1	1	1
biological_process	GO:0098609	cell-cell adhesion	0	2	0	0.574856	0.653787	1	1
biological_process	GO:1901856	negative regulation of cellular respiration	0	1	0	0.69714	1	1	1
biological_process	GO:0051091	positive regulation of DNA-binding transcription factor activity	0	2	0	0.485963	1	1	1
biological_process	GO:0036091	positive regulation of transcription from RNA polymerase II promoter in response to oxidative stress	0	1	0	0.908316	0.514037	1	1
biological_process	GO:0015680	protein maturation by copper ion transfer	0	5	0	0.164526	1	1	1
biological_process	GO:0006801	superoxide metabolic process	0	1	0	0.739082	0.586092	1	1
biological_process	GO:0071163	DNA replication preinitiation complex assembly	0	1	0	0.780434	0.661273	1	1
biological_process	GO:0017157	regulation of exocytosis	0	6	0	0.642034	0.624999	1	1
biological_process	GO:0015931	nucleobase-containing compound transport	0	1	0	0.905205	0.124989	1	1
biological_process	GO:0061091	regulation of phospholipid translocation	0	3	0	0.739082	0.586092	1	1
biological_process	GO:0000379	tRNA-type intron splice site recognition and cleavage	0	4	0	0.23608	1	1	1
biological_process	GO:0016031	tRNA import into mitochondrion	0	1	0	0.69714	1	1	1
biological_process	GO:0009302	sno(s)RNA transcription	0	1	0	0.522299	0.835474	1	1
biological_process	GO:0034724	DNA replication-independent chromatin organization	0	3	0	0.844997	0.357966	1	1
biological_process	GO:0007063	regulation of sister chromatid cohesion	0	1	0	0.844997	0.357966	1	1
biological_process	GO:0016094	polyprenol biosynthetic process	0	2	0	0.522299	0.835474	1	1
biological_process	GO:0006073	cellular glucan metabolic process	0	4	0	0.973113	0.0482379	1	1
biological_process	GO:0009251	glucan catabolic process	0	4	0	0.305192	0.891022	1	1
biological_process	GO:0120236	negative regulation of posttranslational protein targeting to membrane, translocation	0	2	0	0.485963	1	1	1
biological_process	GO:0001188	RNA polymerase I preinitiation complex assembly	0	2	0	0.485963	1	1	1
biological_process	GO:0043628	ncRNA 3'-end processing	0	7	0	0.184486	0.888729	1	1
biological_process	GO:1905183	negative regulation of protein serine/threonine phosphatase activity	0	4	0	0.23608	1	1	1
biological_process	GO:0070583	spore membrane bending pathway	0	3	0	0.338727	1	1	1
biological_process	GO:0018188	peptidyl-proline di-hydroxylation	0	1	0	0.69714	1	1	1
biological_process	GO:0019511	peptidyl-proline hydroxylation	0	1	0	0.69714	1	1	1
biological_process	GO:0006189	'de novo' IMP biosynthetic process	0	9	0	0.038776	1	1	1
biological_process	GO:0009116	nucleoside metabolic process	0	9	0	0.000271683	0.999981	0.11	1
biological_process	GO:0019323	pentose catabolic process	0	1	0	0.055659	1	1	1
biological_process	GO:0006098	pentose-phosphate shunt	0	5	0	0.0608419	0.990873	1	1
biological_process	GO:0009052	pentose-phosphate shunt, non-oxidative branch	0	4	0	0.23608	1	1	1
biological_process	GO:0018216	peptidyl-arginine methylation	0	3	0	0.646666	0.76392	1	1
biological_process	GO:1990536	phosphoenolpyruvate transmembrane import into Golgi lumen	0	2	0	0.485963	1	1	1
biological_process	GO:2000765	regulation of cytoplasmic translation	0	1	0	0.934873	0.17107	1	1
biological_process	GO:1903740	positive regulation of phosphatidate phosphatase activity	0	2	0	0.485963	1	1	1
biological_process	GO:0032055	negative regulation of translation in response to stress	0	1	0	0.69714	1	1	1
biological_process	GO:0019287	isopentenyl diphosphate biosynthetic process, mevalonate pathway	0	4	0	0.164526	1	1	1
biological_process	GO:0097749	membrane tubulation	0	2	0	0.485963	1	1	1
biological_process	GO:1900063	regulation of peroxisome organization	0	2	0	0.485963	1	1	1
biological_process	GO:1904524	negative regulation of DNA amplification	0	2	0	0.485963	1	1	1
biological_process	GO:0019358	nicotinate nucleotide salvage	0	4	0	0.23608	1	1	1
biological_process	GO:0006428	isoleucyl-tRNA aminoacylation	0	2	0	0.485963	1	1	1
biological_process	GO:0070152	mitochondrial isoleucyl-tRNA aminoacylation	0	1	0	0.69714	1	1	1
biological_process	GO:0000736	double-strand break repair via single-strand annealing, removal of nonhomologous ends	0	4	0	0.23608	1	1	1
biological_process	GO:0046967	cytosol to endoplasmic reticulum transport	0	1	0	0.69714	1	1	1
biological_process	GO:0000103	sulfate assimilation	0	7	0	0.038776	1	1	1
biological_process	GO:0009097	isoleucine biosynthetic process	0	11	0	0.0188152	1	1	1
biological_process	GO:0006567	threonine catabolic process	0	3	0	0.338727	1	1	1
biological_process	GO:0030031	cell projection assembly	0	3	0	0.897839	0.276781	1	1
biological_process	GO:0007190	activation of adenylate cyclase activity	0	1	0	0.69714	1	1	1
biological_process	GO:0006112	energy reserve metabolic process	0	2	0	0.949619	0.097427	1	1
biological_process	GO:1990145	maintenance of translational fidelity	0	5	0	0.164526	1	1	1
biological_process	GO:0042779	tRNA 3'-trailer cleavage	0	1	0	0.780434	0.661273	1	1
biological_process	GO:0006404	RNA import into nucleus	0	2	0	0.323227	0.920114	1	1
biological_process	GO:0006121	mitochondrial electron transport, succinate to ubiquinone	0	9	0	0.038776	1	1	1
biological_process	GO:0034463	90S preribosome assembly	0	1	0	0.69714	1	1	1
biological_process	GO:0000464	endonucleolytic cleavage in ITS1 upstream of 5.8S rRNA from tricistronic rRNA transcript (SSU-rRNA, 5.8S rRNA, LSU-rRNA)	0	3	0	0.338727	1	1	1
biological_process	GO:0000461	endonucleolytic cleavage to generate mature 3'-end of SSU-rRNA from (SSU-rRNA, 5.8S rRNA, LSU-rRNA)	0	5	0	0.164526	1	1	1
biological_process	GO:0072318	clathrin coat disassembly	0	2	0	0.485963	1	1	1
biological_process	GO:0019354	siroheme biosynthetic process	0	2	0	0.485963	1	1	1
biological_process	GO:0006425	glutaminyl-tRNA aminoacylation	0	1	0	0.69714	1	1	1
biological_process	GO:0019858	cytosine metabolic process	0	2	0	0.485963	1	1	1
biological_process	GO:0009117	nucleotide metabolic process	0	8	0	2.71418e-08	1	0	1
biological_process	GO:0006212	uracil catabolic process	0	1	0	0.69714	1	1	1
biological_process	GO:0006032	chitin catabolic process	0	4	0	0.164526	1	1	1
biological_process	GO:0006356	regulation of transcription by RNA polymerase I	0	6	0	0.730234	0.388621	1	1
biological_process	GO:0006359	regulation of transcription by RNA polymerase III	0	7	0	0.863707	0.286628	1	1
biological_process	GO:1900039	positive regulation of cellular response to hypoxia	0	1	0	0.69714	1	1	1
biological_process	GO:2000640	positive regulation of SREBP signaling pathway	0	1	0	0.69714	1	1	1
biological_process	GO:0071500	cellular response to nitrosative stress	0	2	0	0.780434	0.661273	1	1
biological_process	GO:1902170	cellular response to reactive nitrogen species	0	1	0	0.69714	1	1	1
biological_process	GO:0046210	nitric oxide catabolic process	0	2	0	0.485963	1	1	1
biological_process	GO:0009636	response to toxic substance	0	5	0	0.165883	0.912125	1	1
biological_process	GO:0000947	amino acid catabolic process to alcohol via Ehrlich pathway	0	6	0	0.0270118	1	1	1
biological_process	GO:0006069	ethanol oxidation	0	1	0	0.69714	1	1	1
biological_process	GO:0046294	formaldehyde catabolic process	0	2	0	0.485963	1	1	1
biological_process	GO:0033859	furaldehyde metabolic process	0	2	0	0.485963	1	1	1
biological_process	GO:0000105	histidine biosynthetic process	0	9	0	0.144654	0.972988	1	1
biological_process	GO:1903873	negative regulation of DNA recombinase mediator complex assembly	0	1	0	0.69714	1	1	1
biological_process	GO:0006458	'de novo' protein folding	0	6	0	0.0305276	0.989533	1	1
biological_process	GO:1901917	regulation of exoribonuclease activity	0	1	0	0.485963	1	1	1
biological_process	GO:0055072	iron ion homeostasis	0	9	0	0.0216041	0.990191	1	1
biological_process	GO:0019243	methylglyoxal catabolic process to D-lactate via S-lactoyl-glutathione	0	4	0	0.23608	1	1	1
biological_process	GO:0006520	cellular amino acid metabolic process	0	4	0	4.93053e-06	0.999998	0.002	1
biological_process	GO:0006285	base-excision repair, AP site formation	0	4	0	0.164526	1	1	1
biological_process	GO:0006307	DNA dealkylation involved in DNA repair	0	2	0	0.485963	1	1	1
biological_process	GO:0035551	protein initiator methionine removal involved in protein maturation	0	2	0	0.485963	1	1	1
biological_process	GO:0046352	disaccharide catabolic process	0	6	0	0.0608419	0.990873	1	1
biological_process	GO:0015768	maltose transport	0	1	0	0.69714	1	1	1
biological_process	GO:0015771	trehalose transport	0	1	0	0.69714	1	1	1
biological_process	GO:0000025	maltose catabolic process	0	7	0	0.0798861	1	1	1
biological_process	GO:0005987	sucrose catabolic process	0	8	0	0.055659	1	1	1
biological_process	GO:0006735	NADH regeneration	0	1	0	0.338727	1	1	1
biological_process	GO:0140053	mitochondrial gene expression	0	1	0	0.00409906	0.997693	0.854	1
biological_process	GO:0033615	mitochondrial proton-transporting ATP synthase complex assembly	0	11	0	0.0188152	1	1	1
biological_process	GO:0010688	negative regulation of ribosomal protein gene transcription by RNA polymerase II	0	2	0	0.23608	1	1	1
biological_process	GO:0009107	lipoate biosynthetic process	0	2	0	0.485963	1	1	1
biological_process	GO:0019594	mannitol metabolic process	0	2	0	0.485963	1	1	1
biological_process	GO:0035719	tRNA import into nucleus	0	3	0	0.338727	1	1	1
biological_process	GO:0002084	protein depalmitoylation	0	1	0	0.69714	1	1	1
biological_process	GO:1901089	acetate ester metabolic process involved in fermentation	0	2	0	0.485963	1	1	1
biological_process	GO:0008202	steroid metabolic process	0	1	0	0.0433869	0.979501	1	1
biological_process	GO:0034209	sterol acetylation	0	1	0	0.69714	1	1	1
biological_process	GO:0070125	mitochondrial translational elongation	0	3	0	0.338727	1	1	1
biological_process	GO:0010043	response to zinc ion	0	1	0	0.69714	1	1	1
biological_process	GO:0070933	histone H4 deacetylation	0	4	0	0.164526	1	1	1
biological_process	GO:0001678	cellular glucose homeostasis	0	5	0	0.993509	0.0222318	1	1
biological_process	GO:0032445	fructose import	0	2	0	0.485963	1	1	1
biological_process	GO:0046323	glucose import	0	3	0	0.338727	1	1	1
biological_process	GO:2001234	negative regulation of apoptotic signaling pathway	0	1	0	0.69714	1	1	1
biological_process	GO:0046015	regulation of transcription by glucose	0	1	0	0.980798	0.065127	1	1
biological_process	GO:0006190	inosine salvage	0	1	0	0.69714	1	1	1
biological_process	GO:0006177	GMP biosynthetic process	0	4	0	0.114649	1	1	1
biological_process	GO:0006183	GTP biosynthetic process	0	4	0	0.23608	1	1	1
biological_process	GO:0015798	myo-inositol transport	0	2	0	0.485963	1	1	1
biological_process	GO:0006021	inositol biosynthetic process	0	3	0	0.338727	1	1	1
biological_process	GO:0046354	mannan biosynthetic process	0	2	0	0.485963	1	1	1
biological_process	GO:0035268	protein mannosylation	0	2	0	0.154994	0.95485	1	1
biological_process	GO:0006172	ADP biosynthetic process	0	2	0	0.485963	1	1	1
biological_process	GO:0046033	AMP metabolic process	0	3	0	0.249476	0.944341	1	1
biological_process	GO:0046039	GTP metabolic process	0	1	0	0.164526	1	1	1
biological_process	GO:0046041	ITP metabolic process	0	1	0	0.69714	1	1	1
biological_process	GO:0009142	nucleoside triphosphate biosynthetic process	0	2	0	0.00487908	0.998793	0.902	1
biological_process	GO:0046711	GDP biosynthetic process	0	1	0	0.69714	1	1	1
biological_process	GO:0006163	purine nucleotide metabolic process	0	2	0	1.9384e-05	0.999993	0.01	1
biological_process	GO:0043603	cellular amide metabolic process	0	1	0	0.00013361	0.999909	0.053	1
biological_process	GO:0042180	cellular ketone metabolic process	0	2	0	0.0613358	0.97086	1	1
biological_process	GO:0090139	mitochondrial DNA packaging	0	1	0	0.69714	1	1	1
biological_process	GO:0046177	D-gluconate catabolic process	0	3	0	0.338727	1	1	1
biological_process	GO:1902543	negative regulation of protein localization to mitotic spindle pole body	0	1	0	0.69714	1	1	1
biological_process	GO:0018002	N-terminal peptidyl-glutamic acid acetylation	0	1	0	0.69714	1	1	1
biological_process	GO:0017198	N-terminal peptidyl-serine acetylation	0	2	0	0.485963	1	1	1
biological_process	GO:0061606	N-terminal protein amino acid propionylation	0	1	0	0.69714	1	1	1
biological_process	GO:0006526	arginine biosynthetic process	0	9	0	0.0188152	1	1	1
biological_process	GO:0006592	ornithine biosynthetic process	0	4	0	0.23608	1	1	1
biological_process	GO:0019547	arginine catabolic process to ornithine	0	1	0	0.69714	1	1	1
biological_process	GO:0090368	regulation of ornithine metabolic process	0	1	0	0.69714	1	1	1
biological_process	GO:0000050	urea cycle	0	2	0	0.485963	1	1	1
biological_process	GO:0072334	UDP-galactose transmembrane transport	0	1	0	0.69714	1	1	1
biological_process	GO:0015786	UDP-glucose transmembrane transport	0	3	0	0.338727	1	1	1
biological_process	GO:0015797	mannitol transport	0	4	0	0.23608	1	1	1
biological_process	GO:0015795	sorbitol transport	0	4	0	0.23608	1	1	1
biological_process	GO:1902341	xylitol transport	0	2	0	0.485963	1	1	1
biological_process	GO:1902596	negative regulation of DNA replication origin binding	0	2	0	0.485963	1	1	1
biological_process	GO:0046907	intracellular transport	0	2	0	0.973358	0.0323879	1	1
biological_process	GO:0070525	tRNA threonylcarbamoyladenosine metabolic process	0	4	0	0.108978	0.981185	1	1
biological_process	GO:0006824	cobalt ion transport	0	2	0	0.485963	1	1	1
biological_process	GO:0071577	zinc ion transmembrane transport	0	7	0	0.0798861	1	1	1
biological_process	GO:0006829	zinc ion transport	0	6	0	0.0270118	1	1	1
biological_process	GO:0048254	snoRNA localization	0	3	0	0.338727	1	1	1
biological_process	GO:1901565	organonitrogen compound catabolic process	0	2	0	0.506256	0.537709	1	1
biological_process	GO:0035965	cardiolipin acyl-chain remodeling	0	5	0	0.164526	1	1	1
biological_process	GO:0034453	microtubule anchoring	0	1	0	0.485963	1	1	1
biological_process	GO:0098662	inorganic cation transmembrane transport	0	1	0	0.000100272	0.999962	0.042	1
biological_process	GO:0046705	CDP biosynthetic process	0	1	0	0.69714	1	1	1
biological_process	GO:0006225	UDP biosynthetic process	0	1	0	0.69714	1	1	1
biological_process	GO:0072710	response to hydroxyurea	0	1	0	0.69714	1	1	1
biological_process	GO:0000957	mitochondrial RNA catabolic process	0	2	0	0.780434	0.661273	1	1
biological_process	GO:0061951	establishment of protein localization to plasma membrane	0	1	0	0.154994	0.95485	1	1
biological_process	GO:1903260	protein localization to mating projection tip	0	1	0	0.69714	1	1	1
biological_process	GO:0019284	L-methionine salvage from S-adenosylmethionine	0	4	0	0.23608	1	1	1
biological_process	GO:0006621	protein retention in ER lumen	0	10	0	0.0270118	1	1	1
biological_process	GO:0016024	CDP-diacylglycerol biosynthetic process	0	5	0	0.164526	1	1	1
biological_process	GO:0034411	cell wall (1->3)-beta-D-glucan biosynthetic process	0	5	0	0.0798861	1	1	1
biological_process	GO:0071970	fungal-type cell wall (1->3)-beta-D-glucan biosynthetic process	0	5	0	0.164526	1	1	1
biological_process	GO:0006074	(1->3)-beta-D-glucan metabolic process	0	1	0	0.561159	0.694808	1	1
biological_process	GO:0034396	negative regulation of transcription from RNA polymerase II promoter in response to iron	0	2	0	0.485963	1	1	1
biological_process	GO:1901684	arsenate ion transmembrane transport	0	2	0	0.485963	1	1	1
biological_process	GO:0098706	iron ion import across cell outer membrane	0	2	0	0.485963	1	1	1
biological_process	GO:0034755	iron ion transmembrane transport	0	5	0	0.038776	1	1	1
biological_process	GO:0032263	GMP salvage	0	2	0	0.485963	1	1	1
biological_process	GO:0046100	hypoxanthine metabolic process	0	2	0	0.338727	1	1	1
biological_process	GO:0032264	IMP salvage	0	3	0	0.338727	1	1	1
biological_process	GO:0032265	XMP salvage	0	2	0	0.485963	1	1	1
biological_process	GO:0006740	NADPH regeneration	0	4	0	0.0245884	0.996919	1	1
biological_process	GO:0009396	folic acid-containing compound biosynthetic process	0	6	0	0.245716	0.918369	1	1
biological_process	GO:0046838	phosphorylated carbohydrate dephosphorylation	0	2	0	0.305192	0.891022	1	1
biological_process	GO:0010731	protein glutathionylation	0	3	0	0.338727	1	1	1
biological_process	GO:0015916	fatty-acyl-CoA transport	0	3	0	0.338727	1	1	1
biological_process	GO:0015910	long-chain fatty acid import into peroxisome	0	3	0	0.338727	1	1	1
biological_process	GO:0042760	very long-chain fatty acid catabolic process	0	3	0	0.338727	1	1	1
biological_process	GO:0006015	5-phosphoribose 1-diphosphate biosynthetic process	0	5	0	0.164526	1	1	1
biological_process	GO:0009156	ribonucleoside monophosphate biosynthetic process	0	5	0	0.000219206	0.999974	0.086	1
biological_process	GO:0035308	negative regulation of protein dephosphorylation	0	4	0	0.249476	0.944341	1	1
biological_process	GO:0045737	positive regulation of cyclin-dependent protein serine/threonine kinase activity	0	1	0	0.69714	1	1	1
biological_process	GO:0032888	regulation of mitotic spindle elongation	0	3	0	0.338727	1	1	1
biological_process	GO:0042773	ATP synthesis coupled electron transport	0	1	0	0.0171762	0.994031	1	1
biological_process	GO:0046281	cinnamic acid catabolic process	0	2	0	0.485963	1	1	1
biological_process	GO:1901067	ferulate catabolic process	0	1	0	0.69714	1	1	1
biological_process	GO:0033494	ferulate metabolic process	0	1	0	0.69714	1	1	1
biological_process	GO:1903424	fluoride transmembrane transport	0	2	0	0.485963	1	1	1
biological_process	GO:0034258	nicotinamide riboside transport	0	2	0	0.485963	1	1	1
biological_process	GO:0015858	nucleoside transport	0	1	0	0.23608	1	1	1
biological_process	GO:0006574	valine catabolic process	0	2	0	0.485963	1	1	1
biological_process	GO:1990383	cellular response to biotin starvation	0	1	0	0.69714	1	1	1
biological_process	GO:0071572	histone H3-K56 deacetylation	0	1	0	0.69714	1	1	1
biological_process	GO:1990679	histone H4-K12 deacetylation	0	1	0	0.69714	1	1	1
biological_process	GO:1990678	histone H4-K16 deacetylation	0	1	0	0.69714	1	1	1
biological_process	GO:0009299	mRNA transcription	0	2	0	0.833217	0.477701	1	1
biological_process	GO:0031508	pericentric heterochromatin assembly	0	1	0	0.69714	1	1	1
biological_process	GO:0046459	short-chain fatty acid metabolic process	0	2	0	0.114649	1	1	1
biological_process	GO:0009143	nucleoside triphosphate catabolic process	0	1	0	0.485963	1	1	1
biological_process	GO:0009217	purine deoxyribonucleoside triphosphate catabolic process	0	1	0	0.485963	1	1	1
biological_process	GO:0009213	pyrimidine deoxyribonucleoside triphosphate catabolic process	0	2	0	0.485963	1	1	1
biological_process	GO:0030149	sphingolipid catabolic process	0	2	0	0.164526	1	1	1
biological_process	GO:0051999	mannosyl-inositol phosphorylceramide biosynthetic process	0	2	0	0.485963	1	1	1
biological_process	GO:0046835	carbohydrate phosphorylation	0	1	0	0.485963	1	1	1
biological_process	GO:0033499	galactose catabolic process via UDP-galactose	0	5	0	0.164526	1	1	1
biological_process	GO:1990542	mitochondrial transmembrane transport	0	2	0	0.00252919	0.999038	0.693	1
biological_process	GO:0140300	serine import into mitochondrion	0	1	0	0.69714	1	1	1
biological_process	GO:0018283	iron incorporation into metallo-sulfur cluster	0	1	0	0.69714	1	1	1
biological_process	GO:0010040	response to iron(II) ion	0	1	0	0.69714	1	1	1
biological_process	GO:0007580	extrachromosomal circular DNA accumulation involved in cell aging	0	1	0	0.69714	1	1	1
biological_process	GO:0045911	positive regulation of DNA recombination	0	1	0	0.413908	0.885351	1	1
biological_process	GO:0090342	regulation of cell aging	0	4	0	0.0798861	1	1	1
biological_process	GO:0031582	replication fork arrest at rDNA repeats	0	1	0	0.69714	1	1	1
biological_process	GO:0006782	protoporphyrinogen IX biosynthetic process	0	7	0	0.0798861	1	1	1
biological_process	GO:0070370	cellular heat acclimation	0	2	0	0.485963	1	1	1
biological_process	GO:0070414	trehalose metabolism in response to heat stress	0	1	0	0.69714	1	1	1
biological_process	GO:0006080	substituted mannan metabolic process	0	1	0	0.69714	1	1	1
biological_process	GO:1905184	positive regulation of protein serine/threonine phosphatase activity	0	2	0	0.485963	1	1	1
biological_process	GO:0032232	negative regulation of actin filament bundle assembly	0	1	0	0.908316	0.514037	1	1
biological_process	GO:0036149	phosphatidylinositol acyl-chain remodeling	0	2	0	0.485963	1	1	1
biological_process	GO:0045337	farnesyl diphosphate biosynthetic process	0	3	0	0.413908	0.885351	1	1
biological_process	GO:0033384	geranyl diphosphate biosynthetic process	0	2	0	0.485963	1	1	1
biological_process	GO:0033539	fatty acid beta-oxidation using acyl-CoA dehydrogenase	0	1	0	0.69714	1	1	1
biological_process	GO:0070452	positive regulation of ergosterol biosynthetic process	0	1	0	0.69714	1	1	1
biological_process	GO:0034085	establishment of sister chromatid cohesion	0	2	0	0.462763	0.727266	1	1
biological_process	GO:0006231	dTMP biosynthetic process	0	2	0	0.485963	1	1	1
biological_process	GO:0006226	dUMP biosynthetic process	0	2	0	0.485963	1	1	1
biological_process	GO:0006102	isocitrate metabolic process	0	5	0	0.164526	1	1	1
biological_process	GO:0002188	translation reinitiation	0	5	0	0.164526	1	1	1
biological_process	GO:0006556	S-adenosylmethionine biosynthetic process	0	3	0	0.338727	1	1	1
biological_process	GO:0061077	chaperone-mediated protein folding	0	8	0	0.0244315	0.99186	1	1
biological_process	GO:0010106	cellular response to iron ion starvation	0	3	0	0.927352	0.260918	1	1
biological_process	GO:0072593	reactive oxygen species metabolic process	0	4	0	0.121679	0.966624	1	1
biological_process	GO:0006542	glutamine biosynthetic process	0	1	0	0.69714	1	1	1
biological_process	GO:1990417	snoRNA release from pre-rRNA	0	1	0	0.69714	1	1	1
biological_process	GO:0006750	glutathione biosynthetic process	0	3	0	0.338727	1	1	1
biological_process	GO:0006694	steroid biosynthetic process	0	1	0	0.0505183	0.978644	1	1
biological_process	GO:0032917	polyamine acetylation	0	1	0	0.69714	1	1	1
biological_process	GO:0006083	acetate metabolic process	0	2	0	0.249476	0.944341	1	1
biological_process	GO:0019679	propionate metabolic process, methylcitrate cycle	0	2	0	0.485963	1	1	1
biological_process	GO:0034354	'de novo' NAD biosynthetic process from tryptophan	0	6	0	0.114649	1	1	1
biological_process	GO:0043420	anthranilate metabolic process	0	3	0	0.338727	1	1	1
biological_process	GO:0019805	quinolinate biosynthetic process	0	3	0	0.338727	1	1	1
biological_process	GO:0046874	quinolinate metabolic process	0	1	0	0.23608	1	1	1
biological_process	GO:0006880	intracellular sequestering of iron ion	0	3	0	0.338727	1	1	1
biological_process	GO:0005980	glycogen catabolic process	0	3	0	0.640611	0.676773	1	1
biological_process	GO:0006529	asparagine biosynthetic process	0	3	0	0.23608	1	1	1
biological_process	GO:0070981	L-asparagine biosynthetic process	0	2	0	0.485963	1	1	1
biological_process	GO:0090374	oligopeptide export from mitochondrion	0	2	0	0.485963	1	1	1
biological_process	GO:0000735	removal of nonhomologous ends	0	4	0	0.114649	1	1	1
biological_process	GO:2000617	positive regulation of histone H3-K9 acetylation	0	2	0	0.485963	1	1	1
biological_process	GO:0098841	protein localization to cell division site after cytokinesis	0	2	0	0.485963	1	1	1
biological_process	GO:0000128	flocculation	0	6	0	0.844997	0.357966	1	1
biological_process	GO:0009134	nucleoside diphosphate catabolic process	0	2	0	0.485963	1	1	1
biological_process	GO:0034394	protein localization to cell surface	0	3	0	0.338727	1	1	1
biological_process	GO:2000678	negative regulation of transcription regulatory region DNA binding	0	2	0	0.485963	1	1	1
biological_process	GO:0009082	branched-chain amino acid biosynthetic process	0	6	0	0.0188152	1	1	1
biological_process	GO:0009099	valine biosynthetic process	0	6	0	0.114649	1	1	1
biological_process	GO:0006739	NADP metabolic process	0	3	0	0.0144706	0.997305	1	1
biological_process	GO:0019450	L-cysteine catabolic process to pyruvate	0	1	0	0.69714	1	1	1
biological_process	GO:0006790	sulfur compound metabolic process	0	5	0	0.0179307	0.989025	1	1
biological_process	GO:0000707	meiotic DNA recombinase assembly	0	4	0	0.23608	1	1	1
biological_process	GO:0015806	S-methylmethionine transport	0	1	0	0.69714	1	1	1
biological_process	GO:1904462	ergosteryl 3-beta-D-glucoside catabolic process	0	1	0	0.69714	1	1	1
biological_process	GO:0015891	siderophore transport	0	8	0	0.055659	1	1	1
biological_process	GO:0006286	obsolete base-excision repair, base-free sugar-phosphate removal	0	1	0	0.69714	1	1	1
biological_process	GO:0034775	glutathione transmembrane transport	0	2	0	0.485963	1	1	1
biological_process	GO:0009436	glyoxylate catabolic process	0	1	0	0.69714	1	1	1
biological_process	GO:0034729	histone H3-K79 methylation	0	5	0	0.114649	1	1	1
biological_process	GO:0043935	sexual sporulation resulting in formation of a cellular spore	0	2	0	0.397225	0.67999	1	1
biological_process	GO:0070458	cellular detoxification of nitrogen compound	0	1	0	0.69714	1	1	1
biological_process	GO:0046416	D-amino acid metabolic process	0	1	0	0.23608	1	1	1
biological_process	GO:0070189	kynurenine metabolic process	0	1	0	0.114649	1	1	1
biological_process	GO:0060567	negative regulation of DNA-templated transcription, termination	0	1	0	0.485963	1	1	1
biological_process	GO:0010942	positive regulation of cell death	0	1	0	0.833217	0.477701	1	1
biological_process	GO:1900103	positive regulation of endoplasmic reticulum unfolded protein response	0	3	0	0.833217	0.477701	1	1
biological_process	GO:0071475	cellular hyperosmotic salinity response	0	1	0	0.485963	1	1	1
biological_process	GO:1900464	negative regulation of cellular hyperosmotic salinity response by negative regulation of transcription from RNA polymerase II promoter	0	2	0	0.485963	1	1	1
biological_process	GO:1900463	negative regulation of cellular response to alkaline pH by negative regulation of transcription from RNA polymerase II promoter	0	1	0	0.69714	1	1	1
biological_process	GO:0006857	oligopeptide transport	0	3	0	0.108978	0.981185	1	1
biological_process	GO:0051515	positive regulation of monopolar cell growth	0	1	0	0.69714	1	1	1
biological_process	GO:0044088	regulation of vacuole organization	0	3	0	0.974371	0.0568745	1	1
biological_process	GO:0018023	peptidyl-lysine trimethylation	0	3	0	0.305192	0.891022	1	1
biological_process	GO:0060968	obsolete regulation of gene silencing	0	5	0	0.164526	1	1	1
biological_process	GO:0042883	cysteine transport	0	2	0	0.485963	1	1	1
biological_process	GO:1903692	methionine import across plasma membrane	0	2	0	0.485963	1	1	1
biological_process	GO:0015821	methionine transport	0	1	0	0.485963	1	1	1
biological_process	GO:0000101	sulfur amino acid transport	0	1	0	0.23608	1	1	1
biological_process	GO:0097053	L-kynurenine catabolic process	0	3	0	0.338727	1	1	1
biological_process	GO:0019441	tryptophan catabolic process to kynurenine	0	3	0	0.338727	1	1	1
biological_process	GO:0018016	N-terminal peptidyl-proline dimethylation	0	1	0	0.69714	1	1	1
biological_process	GO:0006480	N-terminal protein amino acid methylation	0	1	0	0.485963	1	1	1
biological_process	GO:1903088	5-amino-1-ribofuranosylimidazole-4-carboxamide transmembrane transport	0	3	0	0.338727	1	1	1
biological_process	GO:0015888	thiamine transport	0	3	0	0.338727	1	1	1
biological_process	GO:0000012	single strand break repair	0	2	0	0.23608	1	1	1
biological_process	GO:0048203	vesicle targeting, trans-Golgi to endosome	0	5	0	0.164526	1	1	1
biological_process	GO:0007323	peptide pheromone maturation	0	4	0	0.190723	0.961224	1	1
biological_process	GO:0018343	protein farnesylation	0	3	0	0.338727	1	1	1
biological_process	GO:1990570	GDP-mannose transmembrane transport	0	1	0	0.69714	1	1	1
biological_process	GO:0006641	triglyceride metabolic process	0	4	0	0.157778	0.943282	1	1
biological_process	GO:0090297	positive regulation of mitochondrial DNA replication	0	3	0	0.338727	1	1	1
biological_process	GO:0048250	iron import into the mitochondrion	0	2	0	0.485963	1	1	1
biological_process	GO:0042176	regulation of protein catabolic process	0	5	0	0.805771	0.339416	1	1
biological_process	GO:0090144	mitochondrial nucleoid organization	0	1	0	0.69714	1	1	1
biological_process	GO:1901858	regulation of mitochondrial DNA metabolic process	0	2	0	0.485963	1	1	1
biological_process	GO:1901605	alpha-amino acid metabolic process	0	2	0	7.07847e-06	0.999997	0.003	1
biological_process	GO:0009072	aromatic amino acid family metabolic process	0	2	0	0.0349616	0.989022	1	1
biological_process	GO:0006571	tyrosine biosynthetic process	0	4	0	0.23608	1	1	1
biological_process	GO:0009237	siderophore metabolic process	0	1	0	0.69714	1	1	1
biological_process	GO:0009437	carnitine metabolic process	0	3	0	0.23608	1	1	1
biological_process	GO:0042775	mitochondrial ATP synthesis coupled electron transport	0	2	0	0.0171762	0.994031	1	1
biological_process	GO:0008535	respiratory chain complex IV assembly	0	1	0	0.0872737	0.965038	1	1
biological_process	GO:0080163	regulation of protein serine/threonine phosphatase activity	0	3	0	0.338727	1	1	1
biological_process	GO:0006760	folic acid-containing compound metabolic process	0	1	0	0.378541	0.805564	1	1
biological_process	GO:0019348	dolichol metabolic process	0	3	0	0.323227	0.920114	1	1
biological_process	GO:0016095	polyprenol catabolic process	0	1	0	0.69714	1	1	1
biological_process	GO:0008612	peptidyl-lysine modification to peptidyl-hypusine	0	2	0	0.485963	1	1	1
biological_process	GO:0035356	cellular triglyceride homeostasis	0	2	0	0.485963	1	1	1
biological_process	GO:0071897	DNA biosynthetic process	0	3	0	0.849463	0.224356	1	1
biological_process	GO:0006266	DNA ligation	0	1	0	0.646666	0.76392	1	1
biological_process	GO:1903461	Okazaki fragment processing involved in mitotic DNA replication	0	1	0	0.69714	1	1	1
biological_process	GO:1903364	positive regulation of cellular protein catabolic process	0	1	0	0.739082	0.586092	1	1
biological_process	GO:0120151	positive regulation of mitotic actomyosin contractile ring disassembly	0	2	0	0.485963	1	1	1
biological_process	GO:2000060	positive regulation of ubiquitin-dependent protein catabolic process	0	1	0	0.739082	0.586092	1	1
biological_process	GO:2000234	positive regulation of rRNA processing	0	2	0	0.485963	1	1	1
biological_process	GO:0006546	glycine catabolic process	0	2	0	0.23608	1	1	1
biological_process	GO:0042743	hydrogen peroxide metabolic process	0	1	0	0.164526	1	1	1
biological_process	GO:0006550	isoleucine catabolic process	0	1	0	0.69714	1	1	1
biological_process	GO:0006552	leucine catabolic process	0	2	0	0.338727	1	1	1
biological_process	GO:0071027	nuclear RNA surveillance	0	1	0	0.255158	0.853353	1	1
biological_process	GO:0006780	uroporphyrinogen III biosynthetic process	0	1	0	0.69714	1	1	1
biological_process	GO:0043631	RNA polyadenylation	0	3	0	0.886983	0.201676	1	1
biological_process	GO:0035998	7,8-dihydroneopterin 3'-triphosphate biosynthetic process	0	1	0	0.69714	1	1	1
biological_process	GO:0006729	tetrahydrobiopterin biosynthetic process	0	2	0	0.485963	1	1	1
biological_process	GO:0006505	GPI anchor metabolic process	0	2	0	0.0878753	0.959836	1	1
biological_process	GO:1903525	regulation of membrane tubulation	0	1	0	0.69714	1	1	1
biological_process	GO:0030042	actin filament depolymerization	0	4	0	0.877827	0.283764	1	1
biological_process	GO:0051014	actin filament severing	0	3	0	0.23608	1	1	1
biological_process	GO:0030836	positive regulation of actin filament depolymerization	0	3	0	0.522299	0.835474	1	1
biological_process	GO:0090141	positive regulation of mitochondrial fission	0	3	0	0.338727	1	1	1
biological_process	GO:0030833	regulation of actin filament polymerization	0	7	0	0.857309	0.237945	1	1
biological_process	GO:0046417	chorismate metabolic process	0	1	0	0.522299	0.835474	1	1
biological_process	GO:0090306	meiotic spindle assembly	0	1	0	0.69714	1	1	1
biological_process	GO:0110083	positive regulation of protein localization to cell division site involved in mitotic actomyosin contractile ring assembly	0	1	0	0.69714	1	1	1
biological_process	GO:1903353	regulation of nucleus organization	0	1	0	0.69714	1	1	1
biological_process	GO:1902542	regulation of protein localization to mitotic spindle pole body	0	2	0	0.338727	1	1	1
biological_process	GO:0070194	synaptonemal complex disassembly	0	1	0	0.69714	1	1	1
biological_process	GO:2001210	regulation of isopentenyl diphosphate biosynthetic process, mevalonate pathway	0	1	0	0.69714	1	1	1
biological_process	GO:1903457	lactate catabolic process	0	2	0	0.485963	1	1	1
biological_process	GO:0019249	lactate biosynthetic process	0	1	0	0.69714	1	1	1
biological_process	GO:0006216	cytidine catabolic process	0	2	0	0.485963	1	1	1
biological_process	GO:0009972	cytidine deamination	0	1	0	0.69714	1	1	1
biological_process	GO:0006217	deoxycytidine catabolic process	0	1	0	0.69714	1	1	1
biological_process	GO:0015880	coenzyme A transport	0	1	0	0.69714	1	1	1
biological_process	GO:0006168	adenine salvage	0	2	0	0.485963	1	1	1
biological_process	GO:0044209	AMP salvage	0	3	0	0.338727	1	1	1
biological_process	GO:0044572	[4Fe-4S] cluster assembly	0	1	0	0.69714	1	1	1
biological_process	GO:0006039	cell wall chitin catabolic process	0	1	0	0.69714	1	1	1
biological_process	GO:1901006	ubiquinone-6 biosynthetic process	0	3	0	0.338727	1	1	1
biological_process	GO:0015685	ferric-enterobactin import into cell	0	1	0	0.69714	1	1	1
biological_process	GO:0045815	epigenetic maintenance of chromatin in transcription-competent conformation	0	1	0	0.69714	1	1	1
biological_process	GO:1990258	histone glutamine methylation	0	2	0	0.485963	1	1	1
biological_process	GO:0000451	rRNA 2'-O-methylation	0	1	0	0.164526	1	1	1
biological_process	GO:0000454	snoRNA guided rRNA pseudouridine synthesis	0	4	0	0.23608	1	1	1
biological_process	GO:0031120	snRNA pseudouridine synthesis	0	7	0	0.190723	0.961224	1	1
biological_process	GO:0009092	homoserine metabolic process	0	2	0	0.237755	0.905108	1	1
biological_process	GO:0030497	fatty acid elongation	0	4	0	0.164526	1	1	1
biological_process	GO:0042761	very long-chain fatty acid biosynthetic process	0	7	0	0.0798861	1	1	1
biological_process	GO:0006545	glycine biosynthetic process	0	2	0	0.522299	0.835474	1	1
biological_process	GO:1900050	negative regulation of histone exchange	0	2	0	0.485963	1	1	1
biological_process	GO:0046306	alkanesulfonate catabolic process	0	1	0	0.69714	1	1	1
biological_process	GO:0044273	sulfur compound catabolic process	0	1	0	0.773506	0.425144	1	1
biological_process	GO:0140021	mitochondrial ADP transmembrane transport	0	5	0	0.164526	1	1	1
biological_process	GO:1990544	mitochondrial ATP transmembrane transport	0	5	0	0.164526	1	1	1
biological_process	GO:0015866	ADP transport	0	3	0	0.0798861	1	1	1
biological_process	GO:0009061	anaerobic respiration	0	2	0	0.485963	1	1	1
biological_process	GO:0015867	ATP transport	0	4	0	0.499161	0.67116	1	1
biological_process	GO:0000821	regulation of arginine metabolic process	0	2	0	0.338727	1	1	1
biological_process	GO:0032446	protein modification by small protein conjugation	0	7	0	0.963422	0.0519315	1	1
biological_process	GO:0046713	borate transport	0	2	0	0.338727	1	1	1
biological_process	GO:0006501	C-terminal protein lipidation	0	6	0	0.114649	1	1	1
biological_process	GO:0097051	establishment of protein localization to endoplasmic reticulum membrane	0	1	0	0.69714	1	1	1
biological_process	GO:0070071	proton-transporting two-sector ATPase complex assembly	0	1	0	0.033239	0.992957	1	1
biological_process	GO:1905153	regulation of membrane invagination	0	1	0	0.69714	1	1	1
biological_process	GO:1904825	protein localization to microtubule plus-end	0	1	0	0.69714	1	1	1
biological_process	GO:0031110	regulation of microtubule polymerization or depolymerization	0	1	0	0.655471	0.537237	1	1
biological_process	GO:0007568	aging	0	1	0	0.144654	0.972988	1	1
biological_process	GO:1905897	regulation of response to endoplasmic reticulum stress	0	1	0	0.947541	0.136293	1	1
biological_process	GO:0046901	tetrahydrofolylpolyglutamate biosynthetic process	0	1	0	0.69714	1	1	1
biological_process	GO:0017183	peptidyl-diphthamide biosynthetic process from peptidyl-histidine	0	7	0	0.0798861	1	1	1
biological_process	GO:0045895	positive regulation of mating-type specific transcription, DNA-templated	0	1	0	0.780434	0.661273	1	1
biological_process	GO:0007009	plasma membrane organization	0	3	0	0.561159	0.694808	1	1
biological_process	GO:0071243	cellular response to arsenic-containing substance	0	2	0	0.927352	0.260918	1	1
biological_process	GO:1903843	cellular response to arsenite ion	0	1	0	0.69714	1	1	1
biological_process	GO:0015856	cytosine transport	0	3	0	0.338727	1	1	1
biological_process	GO:0072530	purine-containing compound transmembrane transport	0	3	0	0.190723	0.961224	1	1
biological_process	GO:0031064	negative regulation of histone deacetylation	0	1	0	0.69714	1	1	1
biological_process	GO:2000059	negative regulation of ubiquitin-dependent protein catabolic process	0	2	0	0.646666	0.76392	1	1
biological_process	GO:0035307	positive regulation of protein dephosphorylation	0	2	0	0.164526	1	1	1
biological_process	GO:2000749	positive regulation of rDNA heterochromatin assembly	0	1	0	0.69714	1	1	1
biological_process	GO:1901407	regulation of phosphorylation of RNA polymerase II C-terminal domain	0	1	0	0.739082	0.586092	1	1
biological_process	GO:2000156	regulation of retrograde vesicle-mediated transport, Golgi to ER	0	1	0	0.69714	1	1	1
biological_process	GO:0048311	mitochondrion distribution	0	1	0	0.564479	0.601671	1	1
biological_process	GO:1905263	positive regulation of meiotic DNA double-strand break formation involved in reciprocal meiotic recombination	0	1	0	0.69714	1	1	1
biological_process	GO:1904968	positive regulation of monopolar spindle attachment to meiosis I kinetochore	0	1	0	0.69714	1	1	1
biological_process	GO:0070988	demethylation	0	1	0	0.988612	0.0726475	1	1
biological_process	GO:0033611	oxalate catabolic process	0	1	0	0.69714	1	1	1
biological_process	GO:0070291	N-acylethanolamine metabolic process	0	1	0	0.69714	1	1	1
biological_process	GO:0070292	N-acylphosphatidylethanolamine metabolic process	0	1	0	0.69714	1	1	1
biological_process	GO:0046208	spermine catabolic process	0	1	0	0.69714	1	1	1
biological_process	GO:0015857	uracil transport	0	1	0	0.69714	1	1	1
biological_process	GO:0008152	metabolic process	0	2	0	0.583656	0.443031	1	1
biological_process	GO:2000767	positive regulation of cytoplasmic translation	0	2	0	0.485963	1	1	1
biological_process	GO:0006990	positive regulation of transcription from RNA polymerase II promoter involved in unfolded protein response	0	1	0	0.69714	1	1	1
biological_process	GO:1901921	phosphorylation of RNA polymerase II C-terminal domain involved in recruitment of 3'-end processing factors to RNA polymerase II holoenzyme complex	0	1	0	0.69714	1	1	1
biological_process	GO:1903654	phosphorylation of RNA polymerase II C-terminal domain serine 5 residues involved in positive regulation of transcription elongation from RNA polymerase II promoter	0	1	0	0.69714	1	1	1
biological_process	GO:1900018	phosphorylation of RNA polymerase II C-terminal domain serine 5 residues involved in recruitment of mRNA capping enzyme to RNA polymerase II holoenzyme complex	0	1	0	0.69714	1	1	1
biological_process	GO:1905866	positive regulation of Atg1/ULK1 kinase complex assembly	0	2	0	0.485963	1	1	1
biological_process	GO:0071988	protein localization to spindle pole body	0	3	0	0.455111	0.809277	1	1
biological_process	GO:0046785	microtubule polymerization	0	2	0	0.606582	0.57216	1	1
biological_process	GO:0031115	negative regulation of microtubule polymerization	0	2	0	0.485963	1	1	1
biological_process	GO:0070462	plus-end specific microtubule depolymerization	0	1	0	0.69714	1	1	1
biological_process	GO:1901720	negative regulation of NMS complex assembly	0	1	0	0.69714	1	1	1
biological_process	GO:0015862	uridine transport	0	1	0	0.69714	1	1	1
biological_process	GO:0009450	gamma-aminobutyric acid catabolic process	0	3	0	0.646666	0.76392	1	1
biological_process	GO:0032065	maintenance of protein location in cell cortex	0	2	0	0.485963	1	1	1
biological_process	GO:0051443	positive regulation of ubiquitin-protein transferase activity	0	1	0	0.522299	0.835474	1	1
biological_process	GO:0051973	positive regulation of telomerase activity	0	2	0	0.485963	1	1	1
biological_process	GO:0090207	regulation of triglyceride metabolic process	0	1	0	0.23608	1	1	1
biological_process	GO:0019568	arabinose catabolic process	0	4	0	0.164526	1	1	1
biological_process	GO:0042843	D-xylose catabolic process	0	4	0	0.23608	1	1	1
biological_process	GO:0034982	mitochondrial protein processing	0	5	0	0.0188152	1	1	1
biological_process	GO:0006221	pyrimidine nucleotide biosynthetic process	0	6	0	0.00512297	0.999496	0.914	1
biological_process	GO:0042744	hydrogen peroxide catabolic process	0	4	0	0.23608	1	1	1
biological_process	GO:0000302	response to reactive oxygen species	0	3	0	0.798324	0.32434	1	1
biological_process	GO:0006113	fermentation	0	3	0	0.121679	0.966624	1	1
biological_process	GO:0051604	protein maturation	0	6	0	0.00708726	0.996475	0.969	1
biological_process	GO:0042150	plasmid recombination	0	1	0	0.69714	1	1	1
biological_process	GO:0032220	plasma membrane fusion involved in cytogamy	0	2	0	0.485963	1	1	1
biological_process	GO:0051312	chromosome decondensation	0	1	0	0.69714	1	1	1
biological_process	GO:0051792	medium-chain fatty acid biosynthetic process	0	3	0	0.338727	1	1	1
biological_process	GO:0051793	medium-chain fatty acid catabolic process	0	3	0	0.338727	1	1	1
biological_process	GO:0010134	sulfate assimilation via adenylyl sulfate reduction	0	1	0	0.69714	1	1	1
biological_process	GO:0019379	sulfate assimilation, phosphoadenylyl sulfate reduction by phosphoadenylyl-sulfate reductase (thioredoxin)	0	3	0	0.338727	1	1	1
biological_process	GO:0015917	aminophospholipid transport	0	2	0	0.23608	1	1	1
biological_process	GO:0120009	intermembrane lipid transfer	0	2	0	0.485963	1	1	1
biological_process	GO:1990608	mitotic spindle pole body localization	0	2	0	0.485963	1	1	1
biological_process	GO:1904380	endoplasmic reticulum mannose trimming	0	2	0	0.485963	1	1	1
biological_process	GO:1904382	mannose trimming involved in glycoprotein ERAD pathway	0	2	0	0.485963	1	1	1
biological_process	GO:0036508	protein alpha-1,2-demannosylation	0	2	0	0.485963	1	1	1
biological_process	GO:0006850	mitochondrial pyruvate transmembrane transport	0	4	0	0.23608	1	1	1
biological_process	GO:0140570	extraction of mislocalized protein from mitochondrial outer membrane	0	1	0	0.69714	1	1	1
biological_process	GO:0097623	potassium ion export across plasma membrane	0	1	0	0.69714	1	1	1
biological_process	GO:0036376	sodium ion export across plasma membrane	0	1	0	0.69714	1	1	1
biological_process	GO:0035725	sodium ion transmembrane transport	0	2	0	0.485963	1	1	1
biological_process	GO:0018008	N-terminal peptidyl-glycine N-myristoylation	0	1	0	0.69714	1	1	1
biological_process	GO:1900399	positive regulation of pyrimidine nucleotide biosynthetic process	0	1	0	0.69714	1	1	1
biological_process	GO:0031108	holo-[acyl-carrier-protein] biosynthetic process	0	1	0	0.69714	1	1	1
biological_process	GO:0060003	copper ion export	0	2	0	0.485963	1	1	1
biological_process	GO:0055070	copper ion homeostasis	0	2	0	0.101757	0.966761	1	1
biological_process	GO:0007135	meiosis II	0	1	0	0.96556	0.0880075	1	1
biological_process	GO:0051205	protein insertion into membrane	0	2	0	0.00342724	0.998986	0.812	1
biological_process	GO:1903955	positive regulation of protein targeting to mitochondrion	0	1	0	0.69714	1	1	1
biological_process	GO:0006391	transcription initiation from mitochondrial promoter	0	1	0	0.69714	1	1	1
biological_process	GO:0034356	NAD biosynthesis via nicotinamide riboside salvage pathway	0	4	0	0.23608	1	1	1
biological_process	GO:0046495	nicotinamide riboside metabolic process	0	1	0	0.338727	1	1	1
biological_process	GO:0033512	L-lysine catabolic process to acetyl-CoA via saccharopine	0	1	0	0.69714	1	1	1
biological_process	GO:0006072	glycerol-3-phosphate metabolic process	0	3	0	0.23608	1	1	1
biological_process	GO:0006451	translational readthrough	0	1	0	0.69714	1	1	1
biological_process	GO:0018364	peptidyl-glutamine methylation	0	2	0	0.23608	1	1	1
biological_process	GO:0044375	regulation of peroxisome size	0	3	0	0.338727	1	1	1
biological_process	GO:0035435	phosphate ion transmembrane transport	0	4	0	0.544481	0.750524	1	1
biological_process	GO:0097250	mitochondrial respirasome assembly	0	4	0	0.23608	1	1	1
biological_process	GO:1903241	U2-type prespliceosome assembly	0	1	0	0.69714	1	1	1
biological_process	GO:0010791	DNA double-strand break processing involved in repair via synthesis-dependent strand annealing	0	2	0	0.485963	1	1	1
biological_process	GO:0035306	positive regulation of dephosphorylation	0	1	0	0.144654	0.972988	1	1
biological_process	GO:0031589	cell-substrate adhesion	0	2	0	0.897839	0.276781	1	1
biological_process	GO:0051639	actin filament network formation	0	1	0	0.69714	1	1	1
biological_process	GO:0046185	aldehyde catabolic process	0	1	0	0.038776	1	1	1
biological_process	GO:0032180	ubiquinone biosynthetic process from tyrosine	0	1	0	0.69714	1	1	1
biological_process	GO:0019740	nitrogen utilization	0	7	0	0.995341	0.0149967	1	1
biological_process	GO:1903645	negative regulation of chaperone-mediated protein folding	0	1	0	0.69714	1	1	1
biological_process	GO:0097446	protein localization to eisosome filament	0	2	0	0.485963	1	1	1
biological_process	GO:0010389	regulation of G2/M transition of mitotic cell cycle	0	2	0	0.881411	0.236156	1	1
biological_process	GO:0002949	tRNA threonylcarbamoyladenosine modification	0	4	0	0.23608	1	1	1
biological_process	GO:0006233	dTDP biosynthetic process	0	1	0	0.69714	1	1	1
biological_process	GO:0006235	dTTP biosynthetic process	0	2	0	0.485963	1	1	1
biological_process	GO:0006227	dUDP biosynthetic process	0	1	0	0.69714	1	1	1
biological_process	GO:0006165	nucleoside diphosphate phosphorylation	0	2	0	0.000194824	0.999987	0.073	1
biological_process	GO:0070407	oxidation-dependent protein catabolic process	0	1	0	0.69714	1	1	1
biological_process	GO:0018342	protein prenylation	0	4	0	0.249476	0.944341	1	1
biological_process	GO:0044030	regulation of DNA methylation	0	1	0	0.69714	1	1	1
biological_process	GO:0071805	potassium ion transmembrane transport	0	4	0	0.455111	0.809277	1	1
biological_process	GO:0006120	mitochondrial electron transport, NADH to ubiquinone	0	1	0	0.69714	1	1	1
biological_process	GO:0006086	acetyl-CoA biosynthetic process from pyruvate	0	4	0	0.23608	1	1	1
biological_process	GO:0055129	L-proline biosynthetic process	0	4	0	0.23608	1	1	1
biological_process	GO:0080129	proteasome core complex assembly	0	2	0	0.338727	1	1	1
biological_process	GO:0032780	negative regulation of ATP-dependent activity	0	3	0	0.114649	1	1	1
biological_process	GO:0009067	aspartate family amino acid biosynthetic process	0	1	0	0.0360184	0.983945	1	1
biological_process	GO:0009090	homoserine biosynthetic process	0	3	0	0.23608	1	1	1
biological_process	GO:0015757	galactose transmembrane transport	0	1	0	0.69714	1	1	1
biological_process	GO:0042167	heme catabolic process	0	1	0	0.69714	1	1	1
biological_process	GO:0006788	heme oxidation	0	1	0	0.69714	1	1	1
biological_process	GO:0000713	meiotic heteroduplex formation	0	1	0	0.69714	1	1	1
biological_process	GO:0140331	aminophospholipid translocation	0	2	0	0.485963	1	1	1
biological_process	GO:0007166	cell surface receptor signaling pathway	0	1	0	0.69714	1	1	1
biological_process	GO:0090334	regulation of cell wall (1->3)-beta-D-glucan biosynthetic process	0	2	0	0.485963	1	1	1
biological_process	GO:0015908	fatty acid transport	0	4	0	0.375001	0.855346	1	1
biological_process	GO:0000465	exonucleolytic trimming to generate mature 5'-end of 5.8S rRNA from tricistronic rRNA transcript (SSU-rRNA, 5.8S rRNA, LSU-rRNA)	0	2	0	0.485963	1	1	1
biological_process	GO:0009187	cyclic nucleotide metabolic process	0	1	0	0.780434	0.661273	1	1
biological_process	GO:1901919	positive regulation of exoribonuclease activity	0	1	0	0.69714	1	1	1
biological_process	GO:1903398	regulation of m7G(5')pppN diphosphatase activity	0	2	0	0.485963	1	1	1
biological_process	GO:0046087	cytidine metabolic process	0	1	0	0.338727	1	1	1
biological_process	GO:0015861	cytidine transport	0	1	0	0.69714	1	1	1
biological_process	GO:0018890	cyanamide metabolic process	0	2	0	0.485963	1	1	1
biological_process	GO:0005986	sucrose biosynthetic process	0	1	0	0.69714	1	1	1
biological_process	GO:1900749	(R)-carnitine transport	0	1	0	0.485963	1	1	1
biological_process	GO:0015871	choline transport	0	1	0	0.69714	1	1	1
biological_process	GO:0034229	ethanolamine transport	0	1	0	0.69714	1	1	1
biological_process	GO:0031460	glycine betaine transport	0	1	0	0.69714	1	1	1
biological_process	GO:0046521	sphingoid catabolic process	0	1	0	0.69714	1	1	1
biological_process	GO:2001278	positive regulation of leucine biosynthetic process	0	1	0	0.69714	1	1	1
biological_process	GO:0043933	protein-containing complex organization	0	1	0	0.952745	0.0564651	1	1
biological_process	GO:0044267	cellular protein metabolic process	0	2	0	0.932289	0.076938	1	1
biological_process	GO:0045836	positive regulation of meiotic nuclear division	0	1	0	0.914202	0.353334	1	1
biological_process	GO:0060260	regulation of transcription initiation from RNA polymerase II promoter	0	1	0	0.940885	0.105342	1	1
biological_process	GO:0071050	sno(s)RNA polyadenylation	0	3	0	0.338727	1	1	1
biological_process	GO:0009141	nucleoside triphosphate metabolic process	0	2	0	0.00129633	0.999717	0.434	1
biological_process	GO:0019439	aromatic compound catabolic process	0	1	0	0.987692	0.0177738	1	1
biological_process	GO:0010789	meiotic sister chromatid cohesion involved in meiosis I	0	1	0	0.69714	1	1	1
biological_process	GO:0070475	rRNA base methylation	0	5	0	0.0798861	1	1	1
biological_process	GO:2000805	negative regulation of termination of RNA polymerase II transcription, poly(A)-coupled	0	1	0	0.69714	1	1	1
biological_process	GO:1902570	protein localization to nucleolus	0	1	0	0.723219	0.544889	1	1
biological_process	GO:0006527	arginine catabolic process	0	1	0	0.338727	1	1	1
biological_process	GO:0019544	arginine catabolic process to glutamate	0	1	0	0.69714	1	1	1
biological_process	GO:0010121	arginine catabolic process to proline via ornithine	0	1	0	0.69714	1	1	1
biological_process	GO:0006591	ornithine metabolic process	0	1	0	0.038776	1	1	1
biological_process	GO:0035694	mitochondrial protein catabolic process	0	1	0	0.69714	1	1	1
biological_process	GO:0051775	response to redox state	0	1	0	0.69714	1	1	1
biological_process	GO:0010954	positive regulation of protein processing	0	1	0	0.69714	1	1	1
biological_process	GO:0042758	long-chain fatty acid catabolic process	0	2	0	0.485963	1	1	1
biological_process	GO:0015812	gamma-aminobutyric acid transport	0	2	0	0.485963	1	1	1
biological_process	GO:0015804	neutral amino acid transport	0	1	0	0.245716	0.918369	1	1
biological_process	GO:0042938	dipeptide transport	0	2	0	0.646666	0.76392	1	1
biological_process	GO:0015833	peptide transport	0	1	0	0.0816308	0.986895	1	1
biological_process	GO:0042939	tripeptide transport	0	2	0	0.23608	1	1	1
biological_process	GO:0010768	negative regulation of transcription from RNA polymerase II promoter in response to UV-induced DNA damage	0	1	0	0.69714	1	1	1
biological_process	GO:0000430	regulation of transcription from RNA polymerase II promoter by glucose	0	1	0	0.989978	0.0403981	1	1
biological_process	GO:0043629	ncRNA polyadenylation	0	5	0	0.114649	1	1	1
biological_process	GO:0071031	nuclear mRNA surveillance of mRNA 3'-end processing	0	5	0	0.164526	1	1	1
biological_process	GO:1990799	mitochondrial tRNA wobble position uridine thiolation	0	1	0	0.69714	1	1	1
biological_process	GO:0070899	mitochondrial tRNA wobble uridine modification	0	2	0	0.338727	1	1	1
biological_process	GO:0010780	meiotic DNA double-strand break formation involved in reciprocal meiotic recombination	0	1	0	0.23608	1	1	1
biological_process	GO:0046940	nucleoside monophosphate phosphorylation	0	1	0	0.69714	1	1	1
biological_process	GO:0051037	regulation of transcription involved in meiotic cell cycle	0	1	0	0.642034	0.624999	1	1
biological_process	GO:0006222	UMP biosynthetic process	0	1	0	0.144654	0.972988	1	1
biological_process	GO:0033540	fatty acid beta-oxidation using acyl-CoA oxidase	0	1	0	0.69714	1	1	1
biological_process	GO:0044379	protein localization to actin cortical patch	0	1	0	0.69714	1	1	1
biological_process	GO:0071467	cellular response to pH	0	2	0	0.934873	0.17107	1	1
biological_process	GO:0071030	nuclear mRNA surveillance of spliceosomal pre-mRNA splicing	0	1	0	0.69714	1	1	1
biological_process	GO:1990547	mitochondrial phosphate ion transmembrane transport	0	2	0	0.485963	1	1	1
biological_process	GO:0045016	mitochondrial magnesium ion transmembrane transport	0	2	0	0.780434	0.661273	1	1
biological_process	GO:0043128	positive regulation of 1-phosphatidylinositol 4-kinase activity	0	1	0	0.69714	1	1	1
biological_process	GO:0006516	glycoprotein catabolic process	0	1	0	0.413908	0.885351	1	1
biological_process	GO:0006517	protein deglycosylation	0	2	0	0.164526	1	1	1
biological_process	GO:0035977	protein deglycosylation involved in glycoprotein catabolic process	0	3	0	0.164526	1	1	1
biological_process	GO:0070613	regulation of protein processing	0	1	0	0.485963	1	1	1
biological_process	GO:0006311	meiotic gene conversion	0	3	0	0.338727	1	1	1
biological_process	GO:0035434	copper ion transmembrane transport	0	1	0	0.338727	1	1	1
biological_process	GO:2001246	negative regulation of phosphatidylcholine biosynthetic process	0	2	0	0.485963	1	1	1
biological_process	GO:0042723	thiamine-containing compound metabolic process	0	1	0	0.073561	0.981941	1	1
biological_process	GO:0033750	ribosome localization	0	1	0	0.406789	0.704678	1	1
biological_process	GO:0006772	thiamine metabolic process	0	1	0	0.0948919	0.975412	1	1
biological_process	GO:0052646	alditol phosphate metabolic process	0	1	0	0.164526	1	1	1
biological_process	GO:0048034	heme O biosynthetic process	0	1	0	0.69714	1	1	1
biological_process	GO:0000767	cell morphogenesis involved in conjugation	0	1	0	0.972892	0.077809	1	1
biological_process	GO:0035544	negative regulation of SNARE complex assembly	0	1	0	0.69714	1	1	1
biological_process	GO:0070932	histone H3 deacetylation	0	3	0	0.23608	1	1	1
biological_process	GO:0006421	asparaginyl-tRNA aminoacylation	0	2	0	0.485963	1	1	1
biological_process	GO:0070145	mitochondrial asparaginyl-tRNA aminoacylation	0	1	0	0.69714	1	1	1
biological_process	GO:0019510	S-adenosylhomocysteine catabolic process	0	1	0	0.69714	1	1	1
biological_process	GO:0033353	S-adenosylmethionine cycle	0	1	0	0.164526	1	1	1
biological_process	GO:0030989	dynein-driven meiotic oscillatory nuclear movement	0	1	0	0.69714	1	1	1
biological_process	GO:1990481	mRNA pseudouridine synthesis	0	6	0	0.114649	1	1	1
biological_process	GO:0010133	proline catabolic process to glutamate	0	2	0	0.338727	1	1	1
biological_process	GO:2001158	positive regulation of proline catabolic process to glutamate	0	1	0	0.69714	1	1	1
biological_process	GO:0006560	proline metabolic process	0	1	0	0.249476	0.944341	1	1
biological_process	GO:0046132	pyrimidine ribonucleoside biosynthetic process	0	2	0	0.485963	1	1	1
biological_process	GO:0043971	histone H3-K18 acetylation	0	1	0	0.69714	1	1	1
biological_process	GO:0072742	SAGA complex localization to transcription regulatory region	0	2	0	0.485963	1	1	1
biological_process	GO:0042174	negative regulation of sporulation resulting in formation of a cellular spore	0	1	0	0.914202	0.353334	1	1
biological_process	GO:0019752	carboxylic acid metabolic process	0	1	0	7.93918e-12	1	0	1
biological_process	GO:0065004	protein-DNA complex assembly	0	2	0	0.947158	0.0752542	1	1
biological_process	GO:0048025	negative regulation of mRNA splicing, via spliceosome	0	1	0	0.69714	1	1	1
biological_process	GO:0071806	protein transmembrane transport	0	4	0	0.180931	0.878212	1	1
biological_process	GO:0010772	meiotic DNA recombinase assembly involved in reciprocal meiotic recombination	0	1	0	0.69714	1	1	1
biological_process	GO:0042823	pyridoxal phosphate biosynthetic process	0	8	0	0.038776	1	1	1
biological_process	GO:0009228	thiamine biosynthetic process	0	12	0	0.121679	0.966624	1	1
biological_process	GO:0070197	meiotic attachment of telomere to nuclear envelope	0	1	0	0.69714	1	1	1
biological_process	GO:2000711	positive regulation of maintenance of meiotic sister chromatid cohesion, centromeric	0	1	0	0.69714	1	1	1
biological_process	GO:0097080	plasma membrane selenite transport	0	3	0	0.338727	1	1	1
biological_process	GO:0043048	dolichyl monophosphate biosynthetic process	0	1	0	0.69714	1	1	1
biological_process	GO:0032435	negative regulation of proteasomal ubiquitin-dependent protein catabolic process	0	1	0	0.908316	0.514037	1	1
biological_process	GO:0006014	D-ribose metabolic process	0	1	0	0.485963	1	1	1
biological_process	GO:1904824	anaphase-promoting complex assembly	0	1	0	0.69714	1	1	1
biological_process	GO:0006419	alanyl-tRNA aminoacylation	0	1	0	0.69714	1	1	1
biological_process	GO:0070143	mitochondrial alanyl-tRNA aminoacylation	0	1	0	0.69714	1	1	1
biological_process	GO:0030541	plasmid partitioning	0	2	0	0.455111	0.809277	1	1
biological_process	GO:0140569	extraction of mislocalized protein from ER membrane	0	1	0	0.69714	1	1	1
biological_process	GO:0045876	positive regulation of sister chromatid cohesion	0	1	0	0.780434	0.661273	1	1
biological_process	GO:0006596	polyamine biosynthetic process	0	2	0	0.646666	0.76392	1	1
biological_process	GO:0000316	sulfite transport	0	2	0	0.780434	0.661273	1	1
biological_process	GO:0090173	regulation of synaptonemal complex assembly	0	1	0	0.908316	0.514037	1	1
biological_process	GO:0010847	regulation of chromatin assembly	0	1	0	0.977768	0.0626334	1	1
biological_process	GO:1990575	mitochondrial L-ornithine transmembrane transport	0	3	0	0.338727	1	1	1
biological_process	GO:0034203	glycolipid translocation	0	1	0	0.69714	1	1	1
biological_process	GO:0002107	generation of mature 3'-end of 5S rRNA generated by RNA polymerase III	0	1	0	0.69714	1	1	1
biological_process	GO:0034415	tRNA 3'-trailer cleavage, exonucleolytic	0	1	0	0.69714	1	1	1
biological_process	GO:0036001	'de novo' pyridoxal 5'-phosphate biosynthetic process	0	1	0	0.69714	1	1	1
biological_process	GO:0006543	glutamine catabolic process	0	2	0	0.485963	1	1	1
biological_process	GO:0008614	pyridoxine metabolic process	0	3	0	0.055659	1	1	1
biological_process	GO:0042819	vitamin B6 biosynthetic process	0	3	0	0.0270118	1	1	1
biological_process	GO:0034499	late endosome to Golgi transport	0	1	0	0.69714	1	1	1
biological_process	GO:0060543	negative regulation of strand invasion	0	1	0	0.69714	1	1	1
biological_process	GO:0046084	adenine biosynthetic process	0	2	0	0.23608	1	1	1
biological_process	GO:0006264	mitochondrial DNA replication	0	3	0	0.164526	1	1	1
biological_process	GO:1990519	pyrimidine nucleotide import into mitochondrion	0	1	0	0.69714	1	1	1
biological_process	GO:0006864	pyrimidine nucleotide transport	0	1	0	0.69714	1	1	1
biological_process	GO:0019619	3,4-dihydroxybenzoate catabolic process	0	1	0	0.69714	1	1	1
biological_process	GO:0097046	replication fork progression beyond termination site	0	2	0	0.485963	1	1	1
biological_process	GO:0007107	membrane addition at site of cytokinesis	0	2	0	0.485963	1	1	1
biological_process	GO:1990734	astral microtubule anchoring at mitotic spindle pole body	0	1	0	0.69714	1	1	1
biological_process	GO:0110121	gamma-tubulin complex localization to cytoplasmic side of mitotic spindle pole body	0	1	0	0.69714	1	1	1
biological_process	GO:0000965	mitochondrial RNA 3'-end processing	0	1	0	0.908316	0.514037	1	1
biological_process	GO:0090503	RNA phosphodiester bond hydrolysis, exonucleolytic	0	1	0	0.0252847	0.994877	1	1
biological_process	GO:0006111	regulation of gluconeogenesis	0	2	0	0.818219	0.349536	1	1
biological_process	GO:0006105	succinate metabolic process	0	1	0	0.69714	1	1	1
biological_process	GO:0017013	protein flavinylation	0	1	0	0.69714	1	1	1
biological_process	GO:0018293	protein-FAD linkage	0	1	0	0.69714	1	1	1
biological_process	GO:0006877	cellular cobalt ion homeostasis	0	1	0	0.69714	1	1	1
biological_process	GO:0046390	ribose phosphate biosynthetic process	0	1	0	0.000179473	0.999942	0.069	1
biological_process	GO:0032272	negative regulation of protein polymerization	0	1	0	0.713372	0.494401	1	1
biological_process	GO:1902983	DNA strand elongation involved in mitotic DNA replication	0	1	0	0.69714	1	1	1
biological_process	GO:0030951	establishment or maintenance of microtubule cytoskeleton polarity	0	1	0	0.69714	1	1	1
biological_process	GO:0140291	peptidyl-glutamate ADP-deribosylation	0	1	0	0.69714	1	1	1
biological_process	GO:0001193	maintenance of transcriptional fidelity during DNA-templated transcription elongation from RNA polymerase II promoter	0	2	0	0.485963	1	1	1
biological_process	GO:0071032	nuclear mRNA surveillance of mRNP export	0	1	0	0.69714	1	1	1
biological_process	GO:0043392	negative regulation of DNA binding	0	2	0	0.455111	0.809277	1	1
biological_process	GO:0032212	positive regulation of telomere maintenance via telomerase	0	2	0	0.485963	1	1	1
biological_process	GO:0051972	regulation of telomerase activity	0	1	0	0.800828	0.455519	1	1
biological_process	GO:0006429	leucyl-tRNA aminoacylation	0	2	0	0.485963	1	1	1
biological_process	GO:0090316	positive regulation of intracellular protein transport	0	1	0	0.877827	0.283764	1	1
biological_process	GO:0048219	inter-Golgi cisterna vesicle-mediated transport	0	1	0	0.69714	1	1	1
biological_process	GO:0015741	fumarate transport	0	1	0	0.69714	1	1	1
biological_process	GO:0015744	succinate transport	0	1	0	0.485963	1	1	1
biological_process	GO:0006104	succinyl-CoA metabolic process	0	2	0	0.485963	1	1	1
biological_process	GO:0070893	transposon integration	0	3	0	0.23608	1	1	1
biological_process	GO:0000291	nuclear-transcribed mRNA catabolic process, exonucleolytic	0	1	0	0.351662	0.809877	1	1
biological_process	GO:0060213	positive regulation of nuclear-transcribed mRNA poly(A) tail shortening	0	1	0	0.69714	1	1	1
biological_process	GO:0045948	positive regulation of translational initiation	0	6	0	0.375001	0.855346	1	1
biological_process	GO:0014065	phosphatidylinositol 3-kinase signaling	0	1	0	0.69714	1	1	1
biological_process	GO:0051896	regulation of protein kinase B signaling	0	1	0	0.69714	1	1	1
biological_process	GO:0090037	positive regulation of protein kinase C signaling	0	1	0	0.69714	1	1	1
biological_process	GO:0060178	regulation of exocyst localization	0	2	0	0.485963	1	1	1
biological_process	GO:1903395	regulation of secondary cell septum biogenesis	0	1	0	0.69714	1	1	1
biological_process	GO:0046889	positive regulation of lipid biosynthetic process	0	2	0	0.773506	0.425144	1	1
biological_process	GO:0006432	phenylalanyl-tRNA aminoacylation	0	3	0	0.338727	1	1	1
biological_process	GO:0098863	nuclear migration by microtubule mediated pushing forces	0	2	0	0.485963	1	1	1
biological_process	GO:0051086	chaperone mediated protein folding independent of cofactor	0	8	0	0.055659	1	1	1
biological_process	GO:0015801	aromatic amino acid transport	0	1	0	0.485963	1	1	1
biological_process	GO:0015827	tryptophan transport	0	2	0	0.485963	1	1	1
biological_process	GO:0010689	negative regulation of ribosomal protein gene transcription from RNA polymerase II promoter in response to chemical stimulus	0	1	0	0.69714	1	1	1
biological_process	GO:0010691	negative regulation of ribosomal protein gene transcription from RNA polymerase II promoter in response to nutrient levels	0	2	0	0.485963	1	1	1
biological_process	GO:0006290	pyrimidine dimer repair	0	1	0	0.908316	0.514037	1	1
biological_process	GO:0046443	FAD metabolic process	0	1	0	0.485963	1	1	1
biological_process	GO:0071047	polyadenylation-dependent mRNA catabolic process	0	1	0	0.121679	0.966624	1	1
biological_process	GO:0051031	tRNA transport	0	1	0	0.958933	0.0962615	1	1
biological_process	GO:1904983	glycine import into mitochondrion	0	2	0	0.485963	1	1	1
biological_process	GO:0046902	regulation of mitochondrial membrane permeability	0	1	0	0.69714	1	1	1
biological_process	GO:0006481	C-terminal protein methylation	0	2	0	0.485963	1	1	1
biological_process	GO:0015805	S-adenosyl-L-methionine transport	0	2	0	0.485963	1	1	1
biological_process	GO:0071586	CAAX-box protein processing	0	2	0	0.485963	1	1	1
biological_process	GO:0000770	peptide pheromone export	0	1	0	0.69714	1	1	1
biological_process	GO:1902775	mitochondrial large ribosomal subunit assembly	0	1	0	0.69714	1	1	1
biological_process	GO:0031118	rRNA pseudouridine synthesis	0	4	0	0.108978	0.981185	1	1
biological_process	GO:0009452	7-methylguanosine RNA capping	0	1	0	0.190723	0.961224	1	1
biological_process	GO:0017126	nucleologenesis	0	1	0	0.69714	1	1	1
biological_process	GO:0019320	hexose catabolic process	0	1	0	0.0816308	0.986895	1	1
biological_process	GO:0031442	positive regulation of mRNA 3'-end processing	0	1	0	0.908316	0.514037	1	1
biological_process	GO:0006152	purine nucleoside catabolic process	0	1	0	0.23608	1	1	1
biological_process	GO:0046135	pyrimidine nucleoside catabolic process	0	1	0	0.485963	1	1	1
biological_process	GO:0006218	uridine catabolic process	0	1	0	0.69714	1	1	1
biological_process	GO:1902281	negative regulation of RNA helicase activity	0	1	0	0.69714	1	1	1
biological_process	GO:0043462	regulation of ATP-dependent activity	0	1	0	0.128815	0.949566	1	1
biological_process	GO:0042726	flavin-containing compound metabolic process	0	1	0	0.375001	0.855346	1	1
biological_process	GO:0033528	S-methylmethionine cycle	0	1	0	0.69714	1	1	1
biological_process	GO:0042989	sequestering of actin monomers	0	2	0	0.485963	1	1	1
biological_process	GO:1900481	negative regulation of diacylglycerol biosynthetic process	0	2	0	0.485963	1	1	1
biological_process	GO:1900480	regulation of diacylglycerol biosynthetic process	0	2	0	0.485963	1	1	1
biological_process	GO:0044743	protein transmembrane import into intracellular organelle	0	1	0	0.340618	0.761036	1	1
biological_process	GO:1904876	negative regulation of DNA ligase activity	0	1	0	0.69714	1	1	1
biological_process	GO:0032091	negative regulation of protein binding	0	1	0	0.69714	1	1	1
biological_process	GO:0000453	enzyme-directed rRNA 2'-O-methylation	0	1	0	0.69714	1	1	1
biological_process	GO:0009200	deoxyribonucleoside triphosphate metabolic process	0	1	0	0.413908	0.885351	1	1
biological_process	GO:0034210	sterol deacetylation	0	1	0	0.69714	1	1	1
biological_process	GO:0034614	cellular response to reactive oxygen species	0	1	0	0.713379	0.461014	1	1
biological_process	GO:1904231	positive regulation of succinate dehydrogenase activity	0	1	0	0.69714	1	1	1
biological_process	GO:0050667	homocysteine metabolic process	0	1	0	0.48362	0.754284	1	1
biological_process	GO:0046498	S-adenosylhomocysteine metabolic process	0	1	0	0.485963	1	1	1
biological_process	GO:0034260	negative regulation of GTPase activity	0	1	0	0.69714	1	1	1
biological_process	GO:0070126	mitochondrial translational termination	0	2	0	0.485963	1	1	1
biological_process	GO:0090329	regulation of DNA-dependent DNA replication	0	1	0	0.993853	0.0134272	1	1
biological_process	GO:1900180	regulation of protein localization to nucleus	0	3	0	0.997372	0.00935783	1	1
biological_process	GO:0018117	protein adenylylation	0	1	0	0.69714	1	1	1
biological_process	GO:0006438	valyl-tRNA aminoacylation	0	1	0	0.69714	1	1	1
biological_process	GO:0046830	positive regulation of RNA import into nucleus	0	1	0	0.69714	1	1	1
biological_process	GO:0052837	thiazole biosynthetic process	0	1	0	0.69714	1	1	1
biological_process	GO:0001112	DNA-templated transcription open complex formation	0	2	0	0.640611	0.676773	1	1
biological_process	GO:0070896	positive regulation of transposon integration	0	1	0	0.69714	1	1	1
biological_process	GO:0034477	U6 snRNA 3'-end processing	0	1	0	0.69714	1	1	1
biological_process	GO:0044210	'de novo' CTP biosynthetic process	0	2	0	0.485963	1	1	1
biological_process	GO:0006241	CTP biosynthetic process	0	3	0	0.522299	0.835474	1	1
biological_process	GO:0019856	pyrimidine nucleobase biosynthetic process	0	2	0	0.0188152	1	1	1
biological_process	GO:0046337	phosphatidylethanolamine metabolic process	0	2	0	0.144654	0.972988	1	1
biological_process	GO:0018106	peptidyl-histidine phosphorylation	0	1	0	0.69714	1	1	1
biological_process	GO:1905261	regulation of meiotic DNA double-strand break formation involved in reciprocal meiotic recombination	0	1	0	0.338727	1	1	1
biological_process	GO:0000955	amino acid catabolic process via Ehrlich pathway	0	1	0	0.0188152	1	1	1
biological_process	GO:0030091	protein repair	0	1	0	0.69714	1	1	1
biological_process	GO:1902647	negative regulation of 1-phosphatidyl-1D-myo-inositol 4,5-bisphosphate biosynthetic process	0	1	0	0.69714	1	1	1
biological_process	GO:0006352	DNA-templated transcription, initiation	0	3	0	0.923351	0.10839	1	1
biological_process	GO:0016074	sno(s)RNA metabolic process	0	2	0	0.155601	0.906664	1	1
biological_process	GO:0018013	N-terminal peptidyl-glycine methylation	0	1	0	0.69714	1	1	1
biological_process	GO:1905775	negative regulation of DNA helicase activity	0	1	0	0.69714	1	1	1
biological_process	GO:0009229	thiamine diphosphate biosynthetic process	0	8	0	0.055659	1	1	1
biological_process	GO:0035351	heme transmembrane transport	0	1	0	0.69714	1	1	1
biological_process	GO:0006431	methionyl-tRNA aminoacylation	0	2	0	0.485963	1	1	1
biological_process	GO:0042732	D-xylose metabolic process	0	2	0	0.114649	1	1	1
biological_process	GO:0019569	L-arabinose catabolic process to xylulose 5-phosphate	0	1	0	0.69714	1	1	1
biological_process	GO:0006062	sorbitol catabolic process	0	3	0	0.338727	1	1	1
biological_process	GO:0005999	xylulose biosynthetic process	0	1	0	0.69714	1	1	1
biological_process	GO:0006077	(1->6)-beta-D-glucan metabolic process	0	1	0	0.97359	0.102161	1	1
biological_process	GO:0010124	phenylacetate catabolic process	0	1	0	0.69714	1	1	1
biological_process	GO:1990545	mitochondrial thiamine pyrophosphate transmembrane transport	0	1	0	0.69714	1	1	1
biological_process	GO:0034765	regulation of ion transmembrane transport	0	2	0	0.375001	0.855346	1	1
biological_process	GO:0030322	stabilization of membrane potential	0	1	0	0.69714	1	1	1
biological_process	GO:0048288	nuclear membrane fusion involved in karyogamy	0	2	0	0.485963	1	1	1
biological_process	GO:0006659	phosphatidylserine biosynthetic process	0	1	0	0.69714	1	1	1
biological_process	GO:0070726	cell wall assembly	0	1	0	0.311223	0.79112	1	1
biological_process	GO:0097510	base-excision repair, AP site formation via deaminated base removal	0	1	0	0.69714	1	1	1
biological_process	GO:0042219	cellular modified amino acid catabolic process	0	1	0	0.897839	0.276781	1	1
biological_process	GO:0070179	D-serine biosynthetic process	0	1	0	0.69714	1	1	1
biological_process	GO:0006563	L-serine metabolic process	0	1	0	0.561159	0.694808	1	1
biological_process	GO:0042866	pyruvate biosynthetic process	0	1	0	0.69714	1	1	1
biological_process	GO:0034213	quinolinate catabolic process	0	1	0	0.69714	1	1	1
biological_process	GO:0042450	arginine biosynthetic process via ornithine	0	2	0	0.485963	1	1	1
biological_process	GO:0000393	spliceosomal conformational changes to generate catalytic conformation	0	1	0	0.928827	0.154151	1	1
biological_process	GO:0009230	thiamine catabolic process	0	1	0	0.69714	1	1	1
biological_process	GO:0070536	protein K63-linked deubiquitination	0	1	0	0.69714	1	1	1
biological_process	GO:0015819	lysine transport	0	2	0	0.485963	1	1	1
biological_process	GO:0043687	post-translational protein modification	0	2	0	0.0131047	1	0.999	1
biological_process	GO:0009314	response to radiation	0	1	0	0.881411	0.236156	1	1
biological_process	GO:0036258	multivesicular body assembly	0	3	0	0.338727	1	1	1
biological_process	GO:0010723	positive regulation of transcription from RNA polymerase II promoter in response to iron	0	1	0	0.69714	1	1	1
biological_process	GO:0015909	long-chain fatty acid transport	0	1	0	0.640611	0.676773	1	1
biological_process	GO:0019318	hexose metabolic process	0	3	0	0.325616	0.756726	1	1
biological_process	GO:0006044	N-acetylglucosamine metabolic process	0	1	0	0.69714	1	1	1
biological_process	GO:0009159	deoxyribonucleoside monophosphate catabolic process	0	2	0	0.485963	1	1	1
biological_process	GO:0006540	glutamate decarboxylation to succinate	0	1	0	0.69714	1	1	1
biological_process	GO:0090363	regulation of proteasome core complex assembly	0	1	0	0.69714	1	1	1
biological_process	GO:0016576	histone dephosphorylation	0	1	0	0.69714	1	1	1
biological_process	GO:0007116	regulation of cell budding	0	1	0	0.69714	1	1	1
biological_process	GO:1990549	mitochondrial NAD transmembrane transport	0	2	0	0.485963	1	1	1
biological_process	GO:0035352	NAD transmembrane transport	0	2	0	0.485963	1	1	1
biological_process	GO:0046514	ceramide catabolic process	0	2	0	0.485963	1	1	1
biological_process	GO:0010966	regulation of phosphate transport	0	1	0	0.833217	0.477701	1	1
biological_process	GO:0070156	mitochondrial phenylalanyl-tRNA aminoacylation	0	1	0	0.69714	1	1	1
biological_process	GO:0032218	riboflavin transport	0	1	0	0.69714	1	1	1
biological_process	GO:0019541	propionate metabolic process	0	1	0	0.23608	1	1	1
biological_process	GO:0002940	tRNA N2-guanine methylation	0	1	0	0.69714	1	1	1
biological_process	GO:0110095	cellular detoxification of aldehyde	0	1	0	0.338727	1	1	1
biological_process	GO:0042538	hyperosmotic salinity response	0	2	0	0.23608	1	1	1
biological_process	GO:0006821	chloride transport	0	2	0	0.914202	0.353334	1	1
biological_process	GO:0015707	nitrite transport	0	1	0	0.69714	1	1	1
biological_process	GO:2001225	regulation of chloride transport	0	1	0	0.69714	1	1	1
biological_process	GO:0071447	cellular response to hydroperoxide	0	1	0	0.69714	1	1	1
biological_process	GO:0090344	negative regulation of cell aging	0	3	0	0.338727	1	1	1
biological_process	GO:1903206	negative regulation of hydrogen peroxide-induced cell death	0	1	0	0.485963	1	1	1
biological_process	GO:0051258	protein polymerization	0	1	0	0.693419	0.406133	1	1
biological_process	GO:0033194	response to hydroperoxide	0	1	0	0.69714	1	1	1
biological_process	GO:0006666	3-keto-sphinganine metabolic process	0	2	0	0.485963	1	1	1
biological_process	GO:0071468	cellular response to acidic pH	0	1	0	0.988612	0.0726475	1	1
biological_process	GO:0071578	zinc ion import across plasma membrane	0	2	0	0.485963	1	1	1
biological_process	GO:1990569	UDP-N-acetylglucosamine transmembrane transport	0	1	0	0.69714	1	1	1
biological_process	GO:0035437	maintenance of protein localization in endoplasmic reticulum	0	1	0	0.0188152	1	1	1
biological_process	GO:0032516	positive regulation of phosphoprotein phosphatase activity	0	1	0	0.338727	1	1	1
biological_process	GO:1904182	regulation of pyruvate dehydrogenase activity	0	1	0	0.646666	0.76392	1	1
biological_process	GO:0051485	terpenoid biosynthetic process, mevalonate-dependent	0	1	0	0.69714	1	1	1
biological_process	GO:0006294	nucleotide-excision repair, preincision complex assembly	0	1	0	0.69714	1	1	1
biological_process	GO:0005998	xylulose catabolic process	0	1	0	0.69714	1	1	1
biological_process	GO:0005997	xylulose metabolic process	0	1	0	0.485963	1	1	1
biological_process	GO:0033673	negative regulation of kinase activity	0	2	0	0.934873	0.17107	1	1
biological_process	GO:0072348	sulfur compound transport	0	1	0	0.0686567	0.976057	1	1
biological_process	GO:1902001	fatty acid transmembrane transport	0	1	0	0.338727	1	1	1
biological_process	GO:0006427	histidyl-tRNA aminoacylation	0	1	0	0.69714	1	1	1
biological_process	GO:0032205	negative regulation of telomere maintenance	0	2	0	0.739082	0.586092	1	1
biological_process	GO:0097176	epoxide metabolic process	0	1	0	0.69714	1	1	1
biological_process	GO:0000212	meiotic spindle organization	0	1	0	0.833217	0.477701	1	1
biological_process	GO:0051417	microtubule nucleation by spindle pole body	0	1	0	0.69714	1	1	1
biological_process	GO:0008154	actin polymerization or depolymerization	0	1	0	0.797047	0.314802	1	1
biological_process	GO:0036092	phosphatidylinositol-3-phosphate biosynthetic process	0	1	0	0.69714	1	1	1
biological_process	GO:0017186	peptidyl-pyroglutamic acid biosynthetic process, using glutaminyl-peptide cyclotransferase	0	1	0	0.69714	1	1	1
biological_process	GO:0010883	regulation of lipid storage	0	1	0	0.69714	1	1	1
biological_process	GO:0031468	nuclear membrane reassembly	0	1	0	0.69714	1	1	1
biological_process	GO:0036265	RNA (guanine-N7)-methylation	0	1	0	0.646666	0.76392	1	1
biological_process	GO:1904377	positive regulation of protein localization to cell periphery	0	1	0	0.908316	0.514037	1	1
biological_process	GO:0015878	biotin transport	0	1	0	0.69714	1	1	1
biological_process	GO:0006066	alcohol metabolic process	0	4	0	0.000807852	0.999654	0.288	1
biological_process	GO:1990466	protein autosumoylation	0	1	0	0.69714	1	1	1
biological_process	GO:0106300	protein-DNA covalent cross-linking repair	0	1	0	0.69714	1	1	1
biological_process	GO:0010224	response to UV-B	0	1	0	0.69714	1	1	1
biological_process	GO:0010225	response to UV-C	0	1	0	0.69714	1	1	1
biological_process	GO:0018142	protein-DNA covalent cross-linking	0	1	0	0.69714	1	1	1
biological_process	GO:0042820	vitamin B6 catabolic process	0	1	0	0.69714	1	1	1
biological_process	GO:0010527	positive regulation of transposition, RNA-mediated	0	1	0	0.69714	1	1	1
biological_process	GO:0045821	positive regulation of glycolytic process	0	1	0	0.69714	1	1	1
biological_process	GO:0070903	mitochondrial tRNA thio-modification	0	1	0	0.485963	1	1	1
biological_process	GO:0034659	isopropylmalate transport	0	1	0	0.69714	1	1	1
biological_process	GO:0015729	oxaloacetate transport	0	2	0	0.485963	1	1	1
biological_process	GO:1900060	negative regulation of ceramide biosynthetic process	0	2	0	0.485963	1	1	1
biological_process	GO:0019988	charged-tRNA amino acid modification	0	1	0	0.485963	1	1	1
biological_process	GO:0023056	positive regulation of signaling	0	1	0	0.883256	0.202565	1	1
biological_process	GO:0046942	carboxylic acid transport	0	2	0	0.0291405	0.987868	1	1
biological_process	GO:1903222	quinolinic acid transmembrane transport	0	1	0	0.69714	1	1	1
biological_process	GO:0015742	alpha-ketoglutarate transport	0	1	0	0.69714	1	1	1
biological_process	GO:0006842	tricarboxylic acid transport	0	1	0	0.780434	0.661273	1	1
biological_process	GO:0006256	UDP catabolic process	0	1	0	0.69714	1	1	1
biological_process	GO:0006110	regulation of glycolytic process	0	2	0	0.338727	1	1	1
biological_process	GO:0061764	late endosome to lysosome transport via multivesicular body sorting pathway	0	1	0	0.69714	1	1	1
biological_process	GO:0090148	membrane fission	0	1	0	0.69714	1	1	1
biological_process	GO:0035445	borate transmembrane transport	0	1	0	0.69714	1	1	1
biological_process	GO:0015780	nucleotide-sugar transmembrane transport	0	1	0	0.23608	1	1	1
biological_process	GO:0097553	calcium ion transmembrane import into cytosol	0	1	0	0.908316	0.514037	1	1
biological_process	GO:0006570	tyrosine metabolic process	0	1	0	0.249476	0.944341	1	1
biological_process	GO:0035519	protein K29-linked ubiquitination	0	1	0	0.69714	1	1	1
biological_process	GO:0071025	RNA surveillance	0	2	0	0.192516	0.895258	1	1
biological_process	GO:1903205	regulation of hydrogen peroxide-induced cell death	0	1	0	0.646666	0.76392	1	1
biological_process	GO:0015828	tyrosine transport	0	1	0	0.69714	1	1	1
biological_process	GO:0090218	positive regulation of lipid kinase activity	0	1	0	0.485963	1	1	1
biological_process	GO:0070476	rRNA (guanine-N7)-methylation	0	2	0	0.485963	1	1	1
biological_process	GO:0009691	cytokinin biosynthetic process	0	1	0	0.69714	1	1	1
biological_process	GO:0014074	response to purine-containing compound	0	1	0	0.69714	1	1	1
biological_process	GO:0015723	bilirubin transport	0	2	0	0.485963	1	1	1
biological_process	GO:0032469	endoplasmic reticulum calcium ion homeostasis	0	1	0	0.69714	1	1	1
biological_process	GO:0036503	ERAD pathway	0	1	0	0.849784	0.228354	1	1
biological_process	GO:0042908	xenobiotic transport	0	1	0	0.597117	0.594817	1	1
biological_process	GO:0000715	nucleotide-excision repair, DNA damage recognition	0	5	0	0.164526	1	1	1
biological_process	GO:0006296	nucleotide-excision repair, DNA incision, 5'-to lesion	0	4	0	0.23608	1	1	1
biological_process	GO:1901255	nucleotide-excision repair involved in interstrand cross-link repair	0	2	0	0.485963	1	1	1
biological_process	GO:0010155	regulation of proton transport	0	2	0	0.485963	1	1	1
biological_process	GO:0051481	negative regulation of cytosolic calcium ion concentration	0	1	0	0.69714	1	1	1
biological_process	GO:0044773	mitotic DNA damage checkpoint signaling	0	2	0	0.272734	0.872877	1	1
biological_process	GO:0072670	mitochondrial tRNA threonylcarbamoyladenosine modification	0	1	0	0.69714	1	1	1
biological_process	GO:0010509	polyamine homeostasis	0	1	0	0.69714	1	1	1
biological_process	GO:0006295	nucleotide-excision repair, DNA incision, 3'-to lesion	0	1	0	0.69714	1	1	1
biological_process	GO:0000717	nucleotide-excision repair, DNA duplex unwinding	0	1	0	0.69714	1	1	1
biological_process	GO:0045951	positive regulation of mitotic recombination	0	1	0	0.69714	1	1	1
biological_process	GO:1990426	mitotic recombination-dependent replication fork processing	0	1	0	0.69714	1	1	1
biological_process	GO:1903112	positive regulation of single-strand break repair via homologous recombination	0	2	0	0.485963	1	1	1
biological_process	GO:2000278	regulation of DNA biosynthetic process	0	1	0	0.462763	0.727266	1	1
biological_process	GO:0019303	D-ribose catabolic process	0	1	0	0.69714	1	1	1
biological_process	GO:0110027	negative regulation of DNA strand resection involved in replication fork processing	0	1	0	0.69714	1	1	1
biological_process	GO:0009398	FMN biosynthetic process	0	1	0	0.69714	1	1	1
biological_process	GO:0006771	riboflavin metabolic process	0	1	0	0.640611	0.676773	1	1
biological_process	GO:0071846	actin filament debranching	0	1	0	0.69714	1	1	1
biological_process	GO:0006490	oligosaccharide-lipid intermediate biosynthetic process	0	6	0	0.0333763	0.995575	1	1
biological_process	GO:1903473	positive regulation of mitotic actomyosin contractile ring contraction	0	1	0	0.69714	1	1	1
biological_process	GO:0001315	age-dependent response to reactive oxygen species	0	1	0	0.69714	1	1	1
biological_process	GO:0035498	carnosine metabolic process	0	1	0	0.69714	1	1	1
biological_process	GO:0061644	protein localization to CENP-A containing chromatin	0	1	0	0.69714	1	1	1
biological_process	GO:0009164	nucleoside catabolic process	0	3	0	0.055659	1	1	1
biological_process	GO:0009165	nucleotide biosynthetic process	0	2	0	2.02169e-06	0.999999	0.002	1
biological_process	GO:0006178	guanine salvage	0	1	0	0.69714	1	1	1
biological_process	GO:0006188	IMP biosynthetic process	0	1	0	0.0131047	1	0.999	1
biological_process	GO:0034089	establishment of meiotic sister chromatid cohesion	0	2	0	0.485963	1	1	1
biological_process	GO:0022604	regulation of cell morphogenesis	0	1	0	0.989845	0.0272397	1	1
biological_process	GO:0051447	negative regulation of meiotic cell cycle	0	1	0	0.994634	0.015312	1	1
biological_process	GO:1903500	negative regulation of mitotic actomyosin contractile ring assembly	0	1	0	0.69714	1	1	1
biological_process	GO:0045930	negative regulation of mitotic cell cycle	0	1	0	0.98891	0.0198355	1	1
biological_process	GO:0045875	negative regulation of sister chromatid cohesion	0	1	0	0.914202	0.353334	1	1
biological_process	GO:1905168	positive regulation of double-strand break repair via homologous recombination	0	1	0	0.69714	1	1	1
biological_process	GO:0045819	positive regulation of glycogen catabolic process	0	1	0	0.69714	1	1	1
biological_process	GO:0051446	positive regulation of meiotic cell cycle	0	1	0	0.959602	0.122173	1	1
biological_process	GO:1904291	positive regulation of mitotic DNA damage checkpoint	0	1	0	0.69714	1	1	1
biological_process	GO:1901319	positive regulation of trehalose catabolic process	0	1	0	0.69714	1	1	1
biological_process	GO:0010898	positive regulation of triglyceride catabolic process	0	1	0	0.69714	1	1	1
biological_process	GO:1990139	protein localization to nuclear periphery	0	2	0	0.485963	1	1	1
biological_process	GO:1902889	protein localization to spindle microtubule	0	1	0	0.69714	1	1	1
biological_process	GO:0010568	regulation of budding cell apical bud growth	0	1	0	0.69714	1	1	1
biological_process	GO:0090169	regulation of spindle assembly	0	1	0	0.833217	0.477701	1	1
biological_process	GO:0006835	dicarboxylic acid transport	0	1	0	0.249476	0.944341	1	1
biological_process	GO:0071423	malate transmembrane transport	0	1	0	0.69714	1	1	1
biological_process	GO:0071422	succinate transmembrane transport	0	1	0	0.69714	1	1	1
biological_process	GO:0015709	thiosulfate transport	0	1	0	0.69714	1	1	1
biological_process	GO:0034314	Arp2/3 complex-mediated actin nucleation	0	7	0	0.597117	0.594817	1	1
biological_process	GO:0000053	argininosuccinate metabolic process	0	1	0	0.69714	1	1	1
biological_process	GO:0015699	antimonite transport	0	1	0	0.69714	1	1	1
biological_process	GO:0061739	protein lipidation involved in autophagosome assembly	0	1	0	0.69714	1	1	1
biological_process	GO:0030397	membrane disassembly	0	1	0	0.69714	1	1	1
biological_process	GO:0034496	multivesicular body membrane disassembly	0	1	0	0.69714	1	1	1
biological_process	GO:0046461	neutral lipid catabolic process	0	1	0	0.375001	0.855346	1	1
biological_process	GO:0051697	protein delipidation	0	1	0	0.69714	1	1	1
biological_process	GO:0098713	leucine import across plasma membrane	0	1	0	0.69714	1	1	1
biological_process	GO:0006636	unsaturated fatty acid biosynthetic process	0	1	0	0.69714	1	1	1
biological_process	GO:0034368	protein-lipid complex remodeling	0	1	0	0.69714	1	1	1
biological_process	GO:0043387	mycotoxin catabolic process	0	1	0	0.69714	1	1	1
biological_process	GO:0009442	allantoin assimilation pathway	0	1	0	0.69714	1	1	1
biological_process	GO:0006145	purine nucleobase catabolic process	0	1	0	0.780434	0.661273	1	1
biological_process	GO:0019646	aerobic electron transport chain	0	1	0	0.0213559	0.992391	1	1
biological_process	GO:0036369	transcription factor catabolic process	0	3	0	0.338727	1	1	1
biological_process	GO:0017004	cytochrome complex assembly	0	1	0	0.137645	0.926722	1	1
biological_process	GO:0071894	histone H2B conserved C-terminal lysine ubiquitination	0	1	0	0.413908	0.885351	1	1
biological_process	GO:2000104	negative regulation of DNA-dependent DNA replication	0	1	0	0.773506	0.425144	1	1
biological_process	GO:0045922	negative regulation of fatty acid metabolic process	0	1	0	0.485963	1	1	1
biological_process	GO:0015850	organic hydroxy compound transport	0	1	0	0.452977	0.671474	1	1
biological_process	GO:0071361	cellular response to ethanol	0	2	0	0.833217	0.477701	1	1
biological_process	GO:0051596	methylglyoxal catabolic process	0	1	0	0.164526	1	1	1
biological_process	GO:0010774	meiotic strand invasion involved in reciprocal meiotic recombination	0	1	0	0.69714	1	1	1
biological_process	GO:0034983	peptidyl-lysine deacetylation	0	1	0	0.69714	1	1	1
biological_process	GO:0032204	regulation of telomere maintenance	0	1	0	0.48362	0.754284	1	1
biological_process	GO:0001677	formation of translation initiation ternary complex	0	1	0	0.69714	1	1	1
biological_process	GO:0050992	dimethylallyl diphosphate biosynthetic process	0	1	0	0.69714	1	1	1
biological_process	GO:0009240	isopentenyl diphosphate biosynthetic process	0	1	0	0.114649	1	1	1
biological_process	GO:1903272	positive regulation of cytoplasmic translational elongation through polyproline stretches	0	1	0	0.69714	1	1	1
biological_process	GO:0006747	FAD biosynthetic process	0	1	0	0.69714	1	1	1
biological_process	GO:0034625	fatty acid elongation, monounsaturated fatty acid	0	3	0	0.338727	1	1	1
biological_process	GO:0034626	fatty acid elongation, polyunsaturated fatty acid	0	3	0	0.338727	1	1	1
biological_process	GO:0019367	fatty acid elongation, saturated fatty acid	0	3	0	0.338727	1	1	1
biological_process	GO:0019368	fatty acid elongation, unsaturated fatty acid	0	1	0	0.338727	1	1	1
biological_process	GO:0097656	cell-cell self recognition	0	1	0	0.69714	1	1	1
biological_process	GO:0034109	homotypic cell-cell adhesion	0	1	0	0.69714	1	1	1
biological_process	GO:0044011	single-species biofilm formation on inanimate substrate	0	1	0	0.69714	1	1	1
biological_process	GO:0046168	glycerol-3-phosphate catabolic process	0	2	0	0.485963	1	1	1
biological_process	GO:0006973	intracellular accumulation of glycerol	0	1	0	0.69714	1	1	1
biological_process	GO:0010147	fructan catabolic process	0	1	0	0.69714	1	1	1
biological_process	GO:1902927	inulin catabolic process	0	1	0	0.69714	1	1	1
biological_process	GO:0034484	raffinose catabolic process	0	1	0	0.69714	1	1	1
biological_process	GO:0070631	spindle pole body localization	0	2	0	0.23608	1	1	1
biological_process	GO:0110051	metabolite repair	0	1	0	0.69714	1	1	1
biological_process	GO:0052746	inositol phosphorylation	0	1	0	0.69714	1	1	1
biological_process	GO:0018160	peptidyl-pyrromethane cofactor linkage	0	1	0	0.69714	1	1	1
biological_process	GO:0006528	asparagine metabolic process	0	1	0	0.108978	0.981185	1	1
biological_process	GO:0043605	cellular amide catabolic process	0	2	0	0.375001	0.855346	1	1
biological_process	GO:0006107	oxaloacetate metabolic process	0	1	0	0.485963	1	1	1
biological_process	GO:0032837	distributive segregation	0	1	0	0.69714	1	1	1
biological_process	GO:0033138	positive regulation of peptidyl-serine phosphorylation	0	1	0	0.69714	1	1	1
biological_process	GO:0031365	N-terminal protein amino acid modification	0	1	0	0.04515	0.993644	1	1
biological_process	GO:0034355	NAD salvage	0	1	0	0.69714	1	1	1
biological_process	GO:0019677	NAD catabolic process	0	1	0	0.69714	1	1	1
biological_process	GO:0006734	NADH metabolic process	0	1	0	0.04515	0.993644	1	1
biological_process	GO:0006742	NADP catabolic process	0	1	0	0.69714	1	1	1
biological_process	GO:0042632	cholesterol homeostasis	0	1	0	0.69714	1	1	1
biological_process	GO:0007040	lysosome organization	0	1	0	0.69714	1	1	1
biological_process	GO:0043410	positive regulation of MAPK cascade	0	2	0	0.833217	0.477701	1	1
biological_process	GO:0001919	regulation of receptor recycling	0	1	0	0.69714	1	1	1
biological_process	GO:0035879	plasma membrane lactate transport	0	1	0	0.69714	1	1	1
biological_process	GO:0006849	plasma membrane pyruvate transport	0	1	0	0.69714	1	1	1
biological_process	GO:0001195	maintenance of transcriptional fidelity during DNA-templated transcription elongation from RNA polymerase III promoter	0	2	0	0.485963	1	1	1
biological_process	GO:0043633	polyadenylation-dependent RNA catabolic process	0	1	0	0.157013	0.935935	1	1
biological_process	GO:0042981	regulation of apoptotic process	0	1	0	0.844997	0.357966	1	1
biological_process	GO:2000480	negative regulation of cAMP-dependent protein kinase activity	0	1	0	0.69714	1	1	1
biological_process	GO:1990113	RNA polymerase I assembly	0	1	0	0.69714	1	1	1
biological_process	GO:1990114	RNA polymerase II core complex assembly	0	1	0	0.69714	1	1	1
biological_process	GO:0001407	glycerophosphodiester transmembrane transport	0	1	0	0.69714	1	1	1
biological_process	GO:1903476	protein localization to cell division site involved in mitotic actomyosin contractile ring assembly	0	1	0	0.485963	1	1	1
biological_process	GO:0006903	vesicle targeting	0	1	0	0.623319	0.534972	1	1
biological_process	GO:1990274	mitotic actomyosin contractile ring disassembly	0	1	0	0.338727	1	1	1
biological_process	GO:0015817	histidine transport	0	1	0	0.69714	1	1	1
biological_process	GO:0000097	sulfur amino acid biosynthetic process	0	1	0	0.0733863	0.967338	1	1
biological_process	GO:0022417	protein maturation by protein folding	0	1	0	0.69714	1	1	1
biological_process	GO:0110032	positive regulation of G2/MI transition of meiotic cell cycle	0	1	0	0.69714	1	1	1
biological_process	GO:0006089	lactate metabolic process	0	1	0	0.055659	1	1	1
biological_process	GO:0035863	dITP catabolic process	0	1	0	0.69714	1	1	1
biological_process	GO:0046081	dUTP catabolic process	0	1	0	0.69714	1	1	1
biological_process	GO:2000677	regulation of transcription regulatory region DNA binding	0	1	0	0.739082	0.586092	1	1
biological_process	GO:0015837	amine transport	0	1	0	0.485963	1	1	1
biological_process	GO:0002943	tRNA dihydrouridine synthesis	0	1	0	0.69714	1	1	1
biological_process	GO:0106279	negative regulation of UDP-N-acetylglucosamine biosynthetic process	0	1	0	0.69714	1	1	1
biological_process	GO:1902274	positive regulation of (R)-carnitine transmembrane transport	0	1	0	0.69714	1	1	1
biological_process	GO:1902269	positive regulation of polyamine transmembrane transport	0	1	0	0.69714	1	1	1
biological_process	GO:1900079	regulation of arginine biosynthetic process	0	1	0	0.69714	1	1	1
biological_process	GO:1900081	regulation of arginine catabolic process	0	1	0	0.69714	1	1	1
biological_process	GO:0034079	butanediol biosynthetic process	0	2	0	0.485963	1	1	1
biological_process	GO:0060633	negative regulation of transcription initiation from RNA polymerase II promoter	0	1	0	0.780434	0.661273	1	1
biological_process	GO:1901299	negative regulation of hydrogen peroxide-mediated programmed cell death	0	1	0	0.69714	1	1	1
biological_process	GO:0045019	negative regulation of nitric oxide biosynthetic process	0	1	0	0.69714	1	1	1
biological_process	GO:0046839	phospholipid dephosphorylation	0	2	0	0.922191	0.181781	1	1
biological_process	GO:0032043	mitochondrial DNA catabolic process	0	1	0	0.69714	1	1	1
biological_process	GO:0046452	dihydrofolate metabolic process	0	1	0	0.69714	1	1	1
biological_process	GO:0043419	urea catabolic process	0	1	0	0.908316	0.514037	1	1
biological_process	GO:0070316	regulation of G0 to G1 transition	0	1	0	0.69714	1	1	1
biological_process	GO:1900832	D-leucine catabolic process	0	1	0	0.69714	1	1	1
biological_process	GO:1900829	D-tyrosine catabolic process	0	1	0	0.69714	1	1	1
biological_process	GO:0006399	tRNA metabolic process	0	1	0	0.203476	0.84001	1	1
biological_process	GO:0140466	iron-sulfur cluster export from the mitochondrion	0	1	0	0.69714	1	1	1
biological_process	GO:1902497	iron-sulfur cluster transmembrane transport	0	1	0	0.69714	1	1	1
biological_process	GO:0070972	protein localization to endoplasmic reticulum	0	1	0	0.213669	0.863305	1	1
biological_process	GO:0034276	kynurenic acid biosynthetic process	0	1	0	0.69714	1	1	1
biological_process	GO:0045329	carnitine biosynthetic process	0	1	0	0.69714	1	1	1
biological_process	GO:0009089	lysine biosynthetic process via diaminopimelate	0	2	0	0.485963	1	1	1
biological_process	GO:1905262	negative regulation of meiotic DNA double-strand break formation involved in reciprocal meiotic recombination	0	1	0	0.69714	1	1	1
biological_process	GO:0032596	protein transport into membrane raft	0	1	0	0.69714	1	1	1
biological_process	GO:0000950	branched-chain amino acid catabolic process to alcohol via Ehrlich pathway	0	1	0	0.69714	1	1	1
biological_process	GO:0000951	methionine catabolic process to 3-methylthiopropanol	0	1	0	0.69714	1	1	1
biological_process	GO:0048312	intracellular distribution of mitochondria	0	1	0	0.69714	1	1	1
biological_process	GO:0019629	propionate catabolic process, 2-methylcitrate cycle	0	2	0	0.485963	1	1	1
biological_process	GO:0071479	cellular response to ionizing radiation	0	1	0	0.780434	0.661273	1	1
biological_process	GO:0019464	glycine decarboxylation via glycine cleavage system	0	3	0	0.338727	1	1	1
biological_process	GO:0006544	glycine metabolic process	0	1	0	0.190723	0.961224	1	1
biological_process	GO:0061610	glycerol to glycerone phosphate metabolic process	0	3	0	0.338727	1	1	1
biological_process	GO:0032468	Golgi calcium ion homeostasis	0	1	0	0.69714	1	1	1
biological_process	GO:0032472	Golgi calcium ion transport	0	1	0	0.69714	1	1	1
biological_process	GO:0071421	manganese ion transmembrane transport	0	1	0	0.69714	1	1	1
biological_process	GO:0071816	tail-anchored membrane protein insertion into ER membrane	0	1	0	0.69714	1	1	1
biological_process	GO:0042327	positive regulation of phosphorylation	0	1	0	0.976395	0.0471177	1	1
biological_process	GO:1990928	response to amino acid starvation	0	1	0	0.928827	0.154151	1	1
biological_process	GO:0034756	regulation of iron ion transport	0	1	0	0.908316	0.514037	1	1
biological_process	GO:0001408	guanine nucleotide transport	0	1	0	0.69714	1	1	1
biological_process	GO:0030037	actin filament reorganization involved in cell cycle	0	1	0	0.69714	1	1	1
biological_process	GO:2000728	regulation of mRNA export from nucleus in response to heat stress	0	1	0	0.69714	1	1	1
biological_process	GO:0033386	geranylgeranyl diphosphate biosynthetic process	0	1	0	0.69714	1	1	1
biological_process	GO:0016114	terpenoid biosynthetic process	0	1	0	0.249476	0.944341	1	1
biological_process	GO:0019266	asparagine biosynthetic process from oxaloacetate	0	1	0	0.69714	1	1	1
biological_process	GO:0006532	aspartate biosynthetic process	0	1	0	0.69714	1	1	1
biological_process	GO:0006068	ethanol catabolic process	0	2	0	0.780434	0.661273	1	1
biological_process	GO:2001042	negative regulation of septum digestion after cytokinesis	0	1	0	0.69714	1	1	1
biological_process	GO:0019654	acetate fermentation	0	1	0	0.69714	1	1	1
biological_process	GO:0019427	acetyl-CoA biosynthetic process from acetate	0	2	0	0.485963	1	1	1
biological_process	GO:0071951	conversion of methionyl-tRNA to N-formyl-methionyl-tRNA	0	1	0	0.69714	1	1	1
biological_process	GO:0043458	ethanol biosynthetic process involved in glucose fermentation to ethanol	0	2	0	0.485963	1	1	1
biological_process	GO:2000369	regulation of clathrin-dependent endocytosis	0	1	0	0.996023	0.029915	1	1
biological_process	GO:0043418	homocysteine catabolic process	0	1	0	0.69714	1	1	1
biological_process	GO:0045717	negative regulation of fatty acid biosynthetic process	0	1	0	0.69714	1	1	1
biological_process	GO:0009305	protein biotinylation	0	1	0	0.69714	1	1	1
biological_process	GO:0009446	putrescine biosynthetic process	0	1	0	0.69714	1	1	1
biological_process	GO:0033387	putrescine biosynthetic process from ornithine	0	1	0	0.69714	1	1	1
biological_process	GO:0000495	box H/ACA RNA 3'-end processing	0	1	0	0.69714	1	1	1
biological_process	GO:0071619	phosphorylation of RNA polymerase II C-terminal domain serine 2 residues	0	1	0	0.522299	0.835474	1	1
biological_process	GO:0042183	formate catabolic process	0	1	0	0.69714	1	1	1
biological_process	GO:0019588	anaerobic glycerol catabolic process	0	2	0	0.485963	1	1	1
biological_process	GO:0097237	cellular response to toxic substance	0	2	0	0.245716	0.918369	1	1
biological_process	GO:0015719	allantoate transport	0	1	0	0.69714	1	1	1
biological_process	GO:0034088	maintenance of mitotic sister chromatid cohesion	0	1	0	0.908316	0.514037	1	1
biological_process	GO:1901911	adenosine 5'-(hexahydrogen pentaphosphate) catabolic process	0	1	0	0.69714	1	1	1
biological_process	GO:1901909	diadenosine hexaphosphate catabolic process	0	1	0	0.69714	1	1	1
biological_process	GO:1901907	diadenosine pentaphosphate catabolic process	0	1	0	0.69714	1	1	1
biological_process	GO:0015961	diadenosine polyphosphate catabolic process	0	1	0	0.69714	1	1	1
biological_process	GO:0071543	diphosphoinositol polyphosphate metabolic process	0	1	0	0.69714	1	1	1
biological_process	GO:0051103	DNA ligation involved in DNA repair	0	1	0	0.69714	1	1	1
biological_process	GO:0046167	glycerol-3-phosphate biosynthetic process	0	1	0	0.69714	1	1	1
biological_process	GO:0045338	farnesyl diphosphate metabolic process	0	1	0	0.323227	0.920114	1	1
biological_process	GO:2000158	positive regulation of ubiquitin-specific protease activity	0	1	0	0.69714	1	1	1
biological_process	GO:0018909	dodecyl sulfate metabolic process	0	1	0	0.69714	1	1	1
biological_process	GO:0006146	adenine catabolic process	0	1	0	0.69714	1	1	1
biological_process	GO:0043103	hypoxanthine salvage	0	1	0	0.69714	1	1	1
biological_process	GO:0009168	purine ribonucleoside monophosphate biosynthetic process	0	1	0	0.00512297	0.999496	0.914	1
biological_process	GO:0043101	purine-containing compound salvage	0	1	0	0.0270118	1	1	1
biological_process	GO:1903147	negative regulation of autophagy of mitochondrion	0	1	0	0.522299	0.835474	1	1
biological_process	GO:0017121	plasma membrane phospholipid scrambling	0	1	0	0.69714	1	1	1
biological_process	GO:0006753	nucleoside phosphate metabolic process	0	1	0	1.25742e-08	1	0	1
biological_process	GO:0019693	ribose phosphate metabolic process	0	1	0	2.28797e-06	0.999999	0.002	1
biological_process	GO:0033577	protein glycosylation in endoplasmic reticulum	0	1	0	0.69714	1	1	1
biological_process	GO:1905143	eukaryotic translation initiation factor 2 complex assembly	0	1	0	0.69714	1	1	1
biological_process	GO:0018393	internal peptidyl-lysine acetylation	0	1	0	0.970751	0.0508238	1	1
biological_process	GO:0034421	post-translational protein acetylation	0	1	0	0.69714	1	1	1
biological_process	GO:0032200	telomere organization	0	1	0	0.89356	0.144901	1	1
biological_process	GO:1902684	negative regulation of receptor localization to synapse	0	1	0	0.69714	1	1	1
biological_process	GO:2000311	regulation of AMPA receptor activity	0	1	0	0.69714	1	1	1
biological_process	GO:0016104	triterpenoid biosynthetic process	0	1	0	0.69714	1	1	1
biological_process	GO:0031388	organic acid phosphorylation	0	1	0	0.69714	1	1	1
biological_process	GO:0036088	D-serine catabolic process	0	1	0	0.69714	1	1	1
biological_process	GO:0070178	D-serine metabolic process	0	1	0	0.485963	1	1	1
biological_process	GO:0032466	negative regulation of cytokinesis	0	1	0	0.97359	0.102161	1	1
biological_process	GO:0030258	lipid modification	0	1	0	0.465731	0.669899	1	1
biological_process	GO:0019265	glycine biosynthetic process, by transamination of glyoxylate	0	1	0	0.69714	1	1	1
biological_process	GO:0008315	G2/MI transition of meiotic cell cycle	0	1	0	0.485963	1	1	1
biological_process	GO:0060631	regulation of meiosis I	0	1	0	0.914202	0.353334	1	1
biological_process	GO:0006901	vesicle coating	0	1	0	0.939923	0.199172	1	1
biological_process	GO:1901710	regulation of homoserine biosynthetic process	0	1	0	0.69714	1	1	1
biological_process	GO:0015811	L-cystine transport	0	1	0	0.69714	1	1	1
biological_process	GO:0034622	protein-containing complex assembly	6	23	0.26087	NA	NA	NA	NA	SPT7_YEAST	SKP1_YEAST	SGF73_YEAST	TRS65_YEAST	TRS33_YEAST	EAF1_YEAST
biological_process	GO:0071033	nuclear mRNA surveillance	2	6	0.333333	NA	NA	NA	NA	SAC3_YEAST	RRP6_YEAST
biological_process	GO:0071048	nuclear mRNA surveillance	2	3	0.666667	NA	NA	NA	NA	MLP1_YEAST	RRP6_YEAST
biological_process	GO:0071049	nuclear mRNA surveillance	1	4	0.25	NA	NA	NA	NA	RRP6_YEAST
biological_process	GO:0043624	protein-containing complex disassembly	1	3	0.333333	NA	NA	NA	NA	CDC48_YEAST
biological_process	GO:0140708	CAT tailing	1	1	1	NA	NA	NA	NA	RQC2_YEAST
biological_process	GO:0015809	L-arginine transmembrane transport	0	4	0	NA	NA	NA	NA
biological_process	GO:0015696	ammonium transmembrane transport	0	7	0	NA	NA	NA	NA
cellular_component	GO:0005634	nucleus	714	1835	0.389101	1	6.27712e-34	1	0	CBF3A_YEAST	MER1_YEAST	PDR1_YEAST	PDR8_YEAST	PCY1_YEAST	PEF1_YEAST	PCL10_YEAST	PCL1_YEAST	PCL6_YEAST	PCL8_YEAST	PDC2_YEAST	SOK2_YEAST	SN114_YEAST	STR3_YEAST	STE12_YEAST	STU1_YEAST	UTP25_YEAST	UTR1_YEAST	USV1_YEAST	MPS1_YEAST	MSN4_YEAST	MS116_YEAST	MSA1_YEAST	NADE_YEAST	NOT2_YEAST	OPI1_YEAST	RDS2_YEAST	REB1_YEAST	RAS1_YEAST	RDH54_YEAST	RAP1_YEAST	RSE1_YEAST	RSP5_YEAST	TAF6_YEAST	SYO1_YEAST	MTG1_YEAST	NCBP2_YEAST	PTP3_YEAST	RIF1_YEAST	SMC1_YEAST	SET5_YEAST	SLD7_YEAST	SNF5_YEAST	SIP4_YEAST	TMA10_YEAST	TIP41_YEAST	RT107_YEAST	RSC3_YEAST	RSC6_YEAST	RSC7_YEAST	RT102_YEAST	RT105_YEAST	RTG3_YEAST	RTN2_YEAST	MBP1_YEAST	NEW1_YEAST	PRP24_YEAST	SDS3_YEAST	SLX1_YEAST	SNF6_YEAST	SLX5_YEAST	SMP1_YEAST	SFL1_YEAST	SFP1_YEAST	SEN1_YEAST	SKP1_YEAST	SPT23_YEAST	STS1_YEAST	SSH4_YEAST	SUB1_YEAST	RKM4_YEAST	ROM2_YEAST	RPA43_YEAST	SNT1_YEAST	SNF11_YEAST	SNF12_YEAST	SNF2_YEAST	SAN1_YEAST	SMC6_YEAST	TOM1_YEAST	RNH2A_YEAST	SPC42_YEAST	STB4_YEAST	SPC25_YEAST	RNZ_YEAST	RIM15_YEAST	RFX1_YEAST	SWI1_YEAST	DNA2_YEAST	DLS1_YEAST	HIR2_YEAST	HIR3_YEAST	LKHA4_YEAST	LRS4_YEAST	LSB1_YEAST	MAL13_YEAST	BMH1_YEAST	HAP2_YEAST	HOG1_YEAST	LSM1_YEAST	LSM4_YEAST	ARO80_YEAST	BUD22_YEAST	IMB5_YEAST	KA122_YEAST	MOT1_YEAST	MMS22_YEAST	ACE2_YEAST	HSL1_YEAST	LIC4_YEAST	HSP26_YEAST	MOB1_YEAST	KAPB_YEAST	LAS1_YEAST	FSH2_YEAST	FPK1_YEAST	CG12_YEAST	DUS3_YEAST	FUN19_YEAST	ENV11_YEAST	GBLP_YEAST	DCP2_YEAST	FYV8_YEAST	HMI1_YEAST	FAR1_YEAST	HRP1_YEAST	ABF1_YEAST	MED2_YEAST	MED10_YEAST	DAS2_YEAST	DATI_YEAST	HRR25_YEAST	MED1_YEAST	NCB1_YEAST	IXR1_YEAST	IPA3_YEAST	JHD1_YEAST	HPC2_YEAST	HDA2_YEAST	HMS1_YEAST	IFH1_YEAST	IMA1_YEAST	IRE1_YEAST	ATR_YEAST	MSN5_YEAST	POP6_YEAST	CDC4_YEAST	FIN1_YEAST	IPL1_YEAST	BLM10_YEAST	BCK2_YEAST	BAS1_YEAST	CYC8_YEAST	CG13_YEAST	CDC14_YEAST	MET32_YEAST	BRR2_YEAST	CCR4_YEAST	ELG1_YEAST	ESC8_YEAST	MET30_YEAST	GSM1_YEAST	FKH2_YEAST	GLN3_YEAST	JIP5_YEAST	JJJ2_YEAST	KC11_YEAST	KC12_YEAST	KC13_YEAST	HAA1_YEAST	AF9_YEAST	ASG1_YEAST	CBF1_YEAST	HST1_YEAST	CUP9_YEAST	ESF1_YEAST	CDC25_YEAST	CDC26_YEAST	CDC48_YEAST	FCP1_YEAST	ATAD2_YEAST	FUN30_YEAST	GZF3_YEAST	KIN3_YEAST	KIP1_YEAST	KNS1_YEAST	FZF1_YEAST	FUS2_YEAST	DAL80_YEAST	DAL81_YEAST	ERG13_YEAST	FYV7_YEAST	FUMH_YEAST	GUF1_YEAST	CAT8_YEAST	GSP1_YEAST	MOT3_YEAST	MSS11_YEAST	NOT3_YEAST	NIP80_YEAST	NRD1_YEAST	PFD6_YEAST	HDA3_YEAST	MIX17_YEAST	IRC20_YEAST	INO4_YEAST	MOB2_YEAST	KA120_YEAST	MED15_YEAST	PALA_YEAST	MIG1_YEAST	LTO1_YEAST	MET28_YEAST	MED19_YEAST	NCL1_YEAST	PFD5_YEAST	DSK2_YEAST	DXO_YEAST	HRQ1_YEAST	LIN1_YEAST	MCA1_YEAST	MEX67_YEAST	MGA2_YEAST	GRR1_YEAST	GTS1_YEAST	FDO1_YEAST	GAT1_YEAST	KSS1_YEAST	KSP1_YEAST	DCP1_YEAST	DEF1_YEAST	DBF4_YEAST	HSF_YEAST	HMS2_YEAST	CTR86_YEAST	CHA4_YEAST	PTP2_YEAST	ELP2_YEAST	PANK_YEAST	PSA1_YEAST	MCM4_YEAST	NOT1_YEAST	POP2_YEAST	ROX1_YEAST	IME4_YEAST	JHD2_YEAST	KPC1_YEAST	MND1_YEAST	PTI1_YEAST	RLM1_YEAST	ROG1_YEAST	ACA2_YEAST	MCM7_YEAST	POG1_YEAST	PPZ1_YEAST	CG11_YEAST	MSG5_YEAST	PPQ1_YEAST	OAF1_YEAST	MCM10_YEAST	MED3_YEAST	RNT1_YEAST	RRN3_YEAST	MIP6_YEAST	PPN1_YEAST	PP11_YEAST	PP4R3_YEAST	MET18_YEAST	TAD3_YEAST	T2FB_YEAST	SCC1_YEAST	MED14_YEAST	RPN4_YEAST	SKS1_YEAST	SKY1_YEAST	SMI1_YEAST	SGF73_YEAST	SML1_YEAST	SIZ1_YEAST	SIZ2_YEAST	SIC1_YEAST	SLA1_YEAST	SGO1_YEAST	SIF2_YEAST	SIS2_YEAST	SGS1_YEAST	PRS7_YEAST	RUP1_YEAST	RNQ1_YEAST	SCH9_YEAST	SHQ1_YEAST	LYS14_YEAST	NGR1_YEAST	PLM2_YEAST	NUF2_YEAST	PAT1_YEAST	SWC4_YEAST	SWI3_YEAST	SWI5_YEAST	SWI6_YEAST	PSB2_YEAST	RMI1_YEAST	SIP1_YEAST	SIP2_YEAST	SKN7_YEAST	SKO1_YEAST	SRS2_YEAST	SPO12_YEAST	SPO14_YEAST	SPO20_YEAST	SPP41_YEAST	MDM31_YEAST	MRN1_YEAST	PAN1_YEAST	PABP_YEAST	PCF11_YEAST	REV1_YEAST	RKM1_YEAST	RMP1_YEAST	SAC3_YEAST	SP110_YEAST	RPI1_YEAST	NUP42_YEAST	NUP82_YEAST	PBP4_YEAST	PACC_YEAST	PSY3_YEAST	PHR_YEAST	RIB1_YEAST	SMC2_YEAST	SMC3_YEAST	SFH1_YEAST	SA155_YEAST	SET3_YEAST	SPT5_YEAST	SPT6_YEAST	STP2_YEAST	RENT1_YEAST	RGT1_YEAST	RPB1_YEAST	SCD5_YEAST	SAP4_YEAST	SEF1_YEAST	SRP21_YEAST	SQS1_YEAST	STP4_YEAST	RNA14_YEAST	RRP6_YEAST	SNU66_YEAST	RXT2_YEAST	SCC2_YEAST	RXT3_YEAST	SECU_YEAST	TOA1_YEAST	TRA1_YEAST	MGA1_YEAST	MSS4_YEAST	MSN2_YEAST	PSA4_YEAST	SOK1_YEAST	SET2_YEAST	STE20_YEAST	SWR1_YEAST	RPN10_YEAST	RRP3_YEAST	SOL4_YEAST	RRP12_YEAST	STE5_YEAST	SSN3_YEAST	TOD6_YEAST	TBS1_YEAST	TOP3_YEAST	YM12B_YEAST	YM13B_YEAST	YRM1_YEAST	PSO2_YEAST	RSF2_YEAST	SDS23_YEAST	SPC97_YEAST	STB5_YEAST	UBP14_YEAST	SUM1_YEAST	SWC3_YEAST	PIN4_YEAST	SSD1_YEAST	TAF1_YEAST	STP1_YEAST	UBP7_YEAST	UBP1_YEAST	UFD1_YEAST	VID22_YEAST	RSF1_YEAST	SNF1_YEAST	SLH1_YEAST	SLT2_YEAST	SUB2_YEAST	SPT21_YEAST	STB3_YEAST	MDY2_YEAST	MED17_YEAST	PP2A1_YEAST	TRM82_YEAST	ELP1_YEAST	LOT5_YEAST	PPZ2_YEAST	UBP3_YEAST	RPM2_YEAST	TOR1_YEAST	IML2_YEAST	MET4_YEAST	SA185_YEAST	SA190_YEAST	YHP7_YEAST	THP3_YEAST	PHO2_YEAST	PHO81_YEAST	PUB1_YEAST	REG1_YEAST	RPA1_YEAST	SRP72_YEAST	WHI5_YEAST	STB1_YEAST	SPC98_YEAST	STM1_YEAST	UBP15_YEAST	YO22B_YEAST	YL21B_YEAST	YO338_YEAST	THO1_YEAST	ULP2_YEAST	WWM1_YEAST	YE12B_YEAST	YNG1_YEAST	TRM9_YEAST	UBX6_YEAST	YG13B_YEAST	YMF3_YEAST	YP022_YEAST	YEC5_YEAST	YL032_YEAST	YP12B_YEAST	YTM1_YEAST	YN92_YEAST	PHO4_YEAST	TDA9_YEAST	YD11B_YEAST	YD15B_YEAST	YG31B_YEAST	VPS72_YEAST	YBC9_YEAST	YD12B_YEAST	YP247_YEAST	UTP21_YEAST	PRP8_YEAST	PRI2_YEAST	ULP1_YEAST	YE11B_YEAST	TFB1_YEAST	YHX7_YEAST	YM14B_YEAST	SWC5_YEAST	MAD1_YEAST	PHO85_YEAST	PSK2_YEAST	YB11B_YEAST	YAP6_YEAST	YBU0_YEAST	YJU6_YEAST	SYDC_YEAST	YM11B_YEAST	YB12B_YEAST	YPK3_YEAST	YO12B_YEAST	TBF1_YEAST	UBP10_YEAST	YG34_YEAST	YF21B_YEAST	XPO1_YEAST	YD21B_YEAST	YJ12B_YEAST	UAF30_YEAST	YC21B_YEAST	YKZ1_YEAST	TRM5_YEAST	YH11B_YEAST	YG2A_YEAST	YN11B_YEAST	YL12B_YEAST	NM111_YEAST	YD22B_YEAST	YEW0_YEAST	YMW4_YEAST	YL278_YEAST	UPC2_YEAST	TOG1_YEAST	YD13B_YEAST	YL13B_YEAST	TUP1_YEAST	VTS1_YEAST	WHI2_YEAST	YK21_YEAST	UME6_YEAST	YHS2_YEAST	YO11B_YEAST	ZAP1_YEAST	NUC1_YEAST	PBP1_YEAST	PIP2_YEAST	PIN3_YEAST	PHM8_YEAST	SWE1_YEAST	THO2_YEAST	TOF1_YEAST	VHR1_YEAST	YG12B_YEAST	VIK1_YEAST	YO342_YEAST	YP14B_YEAST	TAF13_YEAST	ULS1_YEAST	VID30_YEAST	YIG1_YEAST	YAP3_YEAST	YRR1_YEAST	YN12B_YEAST	UBP9_YEAST	UFD2_YEAST	YD14B_YEAST	UBP2_YEAST	XBP1_YEAST	YP014_YEAST	YG22B_YEAST	YP41B_YEAST	UBS1_YEAST	YJ41B_YEAST	UBP12_YEAST	YD23B_YEAST	YJ11B_YEAST	YB21B_YEAST	YP11B_YEAST	TFC4_YEAST	TOS4_YEAST	XRN1_YEAST	XRN2_YEAST	UBX5_YEAST	UBC4_YEAST	YL11B_YEAST	TEA1_YEAST	YAK1_YEAST	YH41B_YEAST	YG11B_YEAST	YO21B_YEAST	MCM3_YEAST	PIK1_YEAST	YI31B_YEAST	WAR1_YEAST	YGI2_YEAST	YP13B_YEAST	MSA2_YEAST	NIS1_YEAST	NOT4_YEAST	RCC1_YEAST	RAEP_YEAST	RAD18_YEAST	RCN1_YEAST	RCO1_YEAST	RAD25_YEAST	RAD26_YEAST	RAD34_YEAST	RBS1_YEAST	RAD50_YEAST	RAD52_YEAST	RAD53_YEAST	RAD5_YEAST	RAD61_YEAST	RGS2_YEAST	RFA1_YEAST	RFA2_YEAST	BDF1_YEAST	BDF2_YEAST	BTN2_YEAST	CA120_YEAST	ALG13_YEAST	CENPK_YEAST	CDC6_YEAST	DIF1_YEAST	DIG1_YEAST	ARP8_YEAST	ATG17_YEAST	AAP1_YEAST	BUB1_YEAST	AZF1_YEAST	ALK1_YEAST	AFT2_YEAST	ARB1_YEAST	AP1_YEAST	ASF2_YEAST	HOP1_YEAST	HOS3_YEAST	HOS4_YEAST	HOSC_YEAST	HOT1_YEAST	IDS2_YEAST	IES6_YEAST	GIN4_YEAST	NAB2_YEAST	NAB3_YEAST	NACA_YEAST	NAF1_YEAST	NEJ1_YEAST	NEL1_YEAST	HAP5_YEAST	INO80_YEAST	MCM1_YEAST	MDN1_YEAST	NSI1_YEAST	NU133_YEAST	NU159_YEAST	NU192_YEAST	HPM1_YEAST	NAM8_YEAST	NDC80_YEAST	NDD1_YEAST	NDE1_YEAST	NOB1_YEAST	MAF1_YEAST	HAL9_YEAST	HAP1_YEAST	LIS1_YEAST	MKS1_YEAST	MRC1_YEAST	MSN1_YEAST	DBP1_YEAST	GIS1_YEAST	HSL7_YEAST	FKBP4_YEAST	HIF1_YEAST	HRI1_YEAST	HO_YEAST	HMRA1_YEAST	IMB2_YEAST	LTN1_YEAST	MED16_YEAST	MIT1_YEAST	CRZ1_YEAST	DBP5_YEAST	DBP2_YEAST	IME1_YEAST	MIG2_YEAST	KCC4_YEAST	MND2_YEAST	KCS1_YEAST	MCM6_YEAST	MCM5_YEAST	AFT1_YEAST	APC1_YEAST	CDC73_YEAST	DPB11_YEAST	DPB2_YEAST	DRI1_YEAST	EBS1_YEAST	DRN1_YEAST	DUG2_YEAST	EAF6_YEAST	EAF7_YEAST	ECM22_YEAST	BOP3_YEAST	ADR1_YEAST	CBK1_YEAST	APJ1_YEAST	CENPU_YEAST	CMR1_YEAST	CKS1_YEAST	CLA4_YEAST	CIK1_YEAST	CIN8_YEAST	CLG1_YEAST	BUR1_YEAST	CG24_YEAST	GDS1_YEAST	GLC8_YEAST	GCR2_YEAST	GIC1_YEAST	GID7_YEAST	GID8_YEAST	BMH2_YEAST	ACM1_YEAST	CCA1_YEAST	GAL83_YEAST	DPOZ_YEAST	CSR2_YEAST	DCAM_YEAST	DED1_YEAST	CAN_YEAST	FKH1_YEAST	GAL4_YEAST	ESL2_YEAST	ACA1_YEAST	2A5D_YEAST	2ABA_YEAST	ASH1_YEAST	CND2_YEAST	EF1G1_YEAST	EF1G2_YEAST	EDC1_YEAST	EDC3_YEAST	CTH2_YEAST	CTK1_YEAST	AFI1_YEAST	CAF40_YEAST	CDC16_YEAST	CDC24_YEAST	CDC45_YEAST	DBF2_YEAST
cellular_component	GO:0005935	cellular bud neck	106	191	0.554974	1	5.81507e-15	1	0	PEF1_YEAST	PBS2_YEAST	SPH1_YEAST	RSR1_YEAST	RTK1_YEAST	SCS2_YEAST	SEC3_YEAST	BUD4_YEAST	BNR1_YEAST	GNP1_YEAST	MMR1_YEAST	AXL1_YEAST	HSL1_YEAST	MOB1_YEAST	EDE1_YEAST	CDC12_YEAST	HRR25_YEAST	CDC11_YEAST	GYP5_YEAST	IQG1_YEAST	AP2A_YEAST	MSB1_YEAST	ENT1_YEAST	CDC14_YEAST	KC12_YEAST	AP18A_YEAST	ATC5_YEAST	EXO84_YEAST	KIN2_YEAST	CAPZA_YEAST	PAM1_YEAST	MOB2_YEAST	BUD6_YEAST	GTS1_YEAST	KSS1_YEAST	CYK2_YEAST	KPC1_YEAST	LRE1_YEAST	SHE1_YEAST	SMI1_YEAST	SIZ1_YEAST	SLA1_YEAST	SLA2_YEAST	SKG3_YEAST	SKG6_YEAST	SKT5_YEAST	PAN1_YEAST	RGL1_YEAST	SHO1_YEAST	SEC1_YEAST	SPR3_YEAST	SEC5_YEAST	PXL1_YEAST	SSD1_YEAST	SEC9_YEAST	SPA2_YEAST	SLT2_YEAST	YPT11_YEAST	ZDS2_YEAST	YEL1_YEAST	PIN2_YEAST	UBP5_YEAST	PHO85_YEAST	SVL3_YEAST	SWE1_YEAST	YPK1_YEAST	ZDS1_YEAST	YM11_YEAST	ZRG8_YEAST	KRE6_YEAST	NIS1_YEAST	RAX1_YEAST	RAX2_YEAST	RCY1_YEAST	BNI4_YEAST	BUD9_YEAST	CA120_YEAST	AP18B_YEAST	CDC3_YEAST	BNI5_YEAST	BUD5_YEAST	HOS3_YEAST	GIN4_YEAST	MYO1_YEAST	NBA1_YEAST	LDB17_YEAST	CDC15_YEAST	HSL7_YEAST	IMB2_YEAST	KCC4_YEAST	BUD3_YEAST	CBK1_YEAST	GIC1_YEAST	GIC2_YEAST	DSE1_YEAST	CHS3_YEAST	BOI2_YEAST	BEM1_YEAST	2A5D_YEAST	2ABA_YEAST	AXL2_YEAST	AKL1_YEAST	FKS1_YEAST	AFI1_YEAST	CDC24_YEAST	DBF2_YEAST
cellular_component	GO:0000943	retrotransposon nucleocapsid	88	91	0.967033	1	2.62174e-43	1	0	YJ41A_YEAST	YM12B_YEAST	YM13A_YEAST	YM13B_YEAST	YD21A_YEAST	YG12A_YEAST	YE12A_YEAST	YO22A_YEAST	YO22B_YEAST	YL21B_YEAST	YE12B_YEAST	YG13B_YEAST	YC21A_YEAST	YP14A_YEAST	YM11A_YEAST	YP12B_YEAST	YE11A_YEAST	YG13A_YEAST	YD11B_YEAST	YD15B_YEAST	YG31B_YEAST	YD12B_YEAST	YD13A_YEAST	YE11B_YEAST	YM14B_YEAST	YP12A_YEAST	YB11B_YEAST	YB21A_YEAST	YL13A_YEAST	YD11A_YEAST	YM11B_YEAST	YM14A_YEAST	YB12B_YEAST	YD14A_YEAST	YD22A_YEAST	YH11A_YEAST	YN12A_YEAST	YO12B_YEAST	YG11A_YEAST	YF21B_YEAST	YD21B_YEAST	YJ12B_YEAST	YO11A_YEAST	YD23A_YEAST	YC21B_YEAST	YO21A_YEAST	YL21A_YEAST	YH11B_YEAST	YN11B_YEAST	YO12A_YEAST	YL12B_YEAST	YD22B_YEAST	YD12A_YEAST	YD13B_YEAST	YL13B_YEAST	YF21A_YEAST	YB11A_YEAST	YN11A_YEAST	YO11B_YEAST	YG12B_YEAST	YP14B_YEAST	YP13A_YEAST	YN12B_YEAST	YD14B_YEAST	YD15A_YEAST	YG22B_YEAST	YB12A_YEAST	YJ41B_YEAST	YJ11A_YEAST	YM12A_YEAST	YD23B_YEAST	YJ11B_YEAST	YJ12A_YEAST	YL14A_YEAST	YB21B_YEAST	YP11B_YEAST	YD17A_YEAST	YL11B_YEAST	YL12A_YEAST	YH41B_YEAST	YG22A_YEAST	YG11B_YEAST	YO21B_YEAST	YA11A_YEAST	YI31B_YEAST	YP13B_YEAST	YP11A_YEAST	YH41A_YEAST
cellular_component	GO:0005934	cellular bud tip	51	101	0.50495	0.999997	7.14865e-06	1	0	PEF1_YEAST	PBS2_YEAST	RSP5_YEAST	SPH1_YEAST	SCS2_YEAST	ROM2_YEAST	SEC3_YEAST	RV167_YEAST	MMR1_YEAST	EDE1_YEAST	HRR25_YEAST	GYP5_YEAST	MSB1_YEAST	ENT1_YEAST	CAPZB_YEAST	EXO84_YEAST	KIN2_YEAST	CAPZA_YEAST	MOB2_YEAST	BUD6_YEAST	SLA2_YEAST	SKG1_YEAST	SKG3_YEAST	SKG6_YEAST	SHE3_YEAST	SEC1_YEAST	SEC5_YEAST	PXL1_YEAST	SPA2_YEAST	SLT2_YEAST	YPT11_YEAST	ZDS2_YEAST	YEL1_YEAST	SVL3_YEAST	ZDS1_YEAST	ZRG8_YEAST	RAX1_YEAST	RAX2_YEAST	MYO4_YEAST	IMB2_YEAST	DBP5_YEAST	CBK1_YEAST	GIC1_YEAST	GIC2_YEAST	BEM2_YEAST	BEM3_YEAST	DMA2_YEAST	BEM1_YEAST	2ABA_YEAST	FKS1_YEAST	CDC24_YEAST
cellular_component	GO:0010494	cytoplasmic stress granule	50	96	0.520833	0.999999	2.78196e-06	1	0	PBS2_YEAST	PRP24_YEAST	SLF1_YEAST	SCD6_YEAST	BMH1_YEAST	KOG1_YEAST	EIF3B_YEAST	HSP26_YEAST	EF3A_YEAST	HRP1_YEAST	IF4F2_YEAST	ARC1_YEAST	EIF3C_YEAST	CBS_YEAST	IF4B_YEAST	KSP1_YEAST	KPC1_YEAST	RQC2_YEAST	MIP6_YEAST	SKY1_YEAST	NGR1_YEAST	PAT1_YEAST	MRN1_YEAST	PABP_YEAST	PBP4_YEAST	RPB1_YEAST	SRO9_YEAST	SSD1_YEAST	SLH1_YEAST	MDY2_YEAST	MKT1_YEAST	PP2A1_YEAST	PUB1_YEAST	WHI3_YEAST	PBP1_YEAST	UGPA1_YEAST	YG5B_YEAST	XRN1_YEAST	IF2P_YEAST	NAB6_YEAST	ERF3_YEAST	DBP5_YEAST	DHH1_YEAST	EAP1_YEAST	DRI1_YEAST	ECM32_YEAST	CBK1_YEAST	DED1_YEAST	EF1G1_YEAST	EF1G2_YEAST
cellular_component	GO:0000785	chromatin	43	86	0.5	1	6.53237e-07	1	0	USV1_YEAST	REB1_YEAST	SET5_YEAST	KAPB_YEAST	MED10_YEAST	IFH1_YEAST	AF9_YEAST	ATAD2_YEAST	LIN1_YEAST	DEF1_YEAST	ROX1_YEAST	POG1_YEAST	SIZ1_YEAST	SIZ2_YEAST	SIS2_YEAST	SIN3_YEAST	PLM2_YEAST	SAS4_YEAST	SWC4_YEAST	SWI4_YEAST	SMC2_YEAST	SAS2_YEAST	SCC2_YEAST	MGA1_YEAST	SET2_YEAST	SWR1_YEAST	RSF2_YEAST	SWC3_YEAST	YP022_YEAST	TDA9_YEAST	VPS72_YEAST	SWC5_YEAST	YG2A_YEAST	TOS4_YEAST	RCC1_YEAST	RAD18_YEAST	RAD26_YEAST	RAD5_YEAST	BDF1_YEAST	BDF2_YEAST	MCM1_YEAST	CMR1_YEAST	CLF1_YEAST
cellular_component	GO:0000131	incipient cellular bud site	39	69	0.565217	0.999999	2.55763e-06	1	0	PCL1_YEAST	SPH1_YEAST	RSR1_YEAST	ROM2_YEAST	SEC3_YEAST	MMR1_YEAST	GYP5_YEAST	CRH1_YEAST	CAPZB_YEAST	EXO84_YEAST	CAPZA_YEAST	BUD6_YEAST	SMI1_YEAST	SLA2_YEAST	SKG1_YEAST	SKG6_YEAST	SKT5_YEAST	STE20_YEAST	SEC5_YEAST	PXL1_YEAST	SPA2_YEAST	TAO3_YEAST	YPT11_YEAST	UBP5_YEAST	ZDS1_YEAST	BNI4_YEAST	BUD5_YEAST	MYO1_YEAST	KIC1_YEAST	KCC4_YEAST	CBK1_YEAST	GIC1_YEAST	GIC2_YEAST	BEM2_YEAST	BEM3_YEAST	CHS3_YEAST	BEM1_YEAST	AXL2_YEAST	CDC24_YEAST
cellular_component	GO:0005933	cellular bud	30	53	0.566038	1	1.99722e-16	1	0	SNC2_YEAST	MMR1_YEAST	IRC8_YEAST	PAM1_YEAST	MOB2_YEAST	SKG1_YEAST	SKG3_YEAST	SHO1_YEAST	PXL1_YEAST	SSD1_YEAST	RHO3_YEAST	TAO3_YEAST	SVL3_YEAST	WSC2_YEAST	TCB2_YEAST	YD012_YEAST	PUN1_YEAST	ZRG8_YEAST	TCB3_YEAST	RCY1_YEAST	RGD1_YEAST	MYO4_YEAST	LDB17_YEAST	KIC1_YEAST	LTE1_YEAST	CBK1_YEAST	CLA4_YEAST	BOI2_YEAST	ASH1_YEAST	FKS1_YEAST
cellular_component	GO:0005938	cell cortex	18	42	0.428571	0.999999	1.45439e-06	1	0	FRK1_YEAST	CYK2_YEAST	SLA1_YEAST	SAC7_YEAST	RHO3_YEAST	SPA2_YEAST	TAO3_YEAST	YP150_YEAST	SVL3_YEAST	BUD5_YEAST	DYHC_YEAST	CBK1_YEAST	GIC1_YEAST	GIC2_YEAST	BEM2_YEAST	BEM3_YEAST	BEM1_YEAST	AFI1_YEAST
cellular_component	GO:0030427	site of polarized growth	13	17	0.764706	1	3.15768e-16	1	0	PEF1_YEAST	RSR1_YEAST	HKR1_YEAST	CYK2_YEAST	KPC1_YEAST	PXL1_YEAST	TAO3_YEAST	WSC2_YEAST	MSB2_YEAST	KRE6_YEAST	RCY1_YEAST	BOI2_YEAST	BEM1_YEAST
cellular_component	GO:0032153	cell division site	13	24	0.541667	1	7.20741e-08	1	0	RSR1_YEAST	BNR1_YEAST	CDC12_YEAST	CDC11_YEAST	DMA1_YEAST	CYK2_YEAST	SPR3_YEAST	YOL19_YEAST	NIS1_YEAST	CDC3_YEAST	NBA1_YEAST	DMA2_YEAST	AXL2_YEAST
cellular_component	GO:0043231	intracellular membrane-bounded organelle	11	31	0.354839	1	1.5823e-08	1	0	ATC2_YEAST	LCB4_YEAST	MDM1_YEAST	PLB1_YEAST	OSH1_YEAST	OSH3_YEAST	PLB3_YEAST	RCR1_YEAST	RCR2_YEAST	AP3S_YEAST	CCZ1_YEAST
cellular_component	GO:0005856	cytoskeleton	10	17	0.588235	1	8.80232e-09	1	0	KPC1_YEAST	SAC7_YEAST	RHO3_YEAST	VIP1_YEAST	VPS52_YEAST	ARP8_YEAST	GIC1_YEAST	GIC2_YEAST	BOI2_YEAST	BEM1_YEAST
cellular_component	GO:0005667	transcription regulator complex	7	16	0.4375	0.999996	9.2576e-06	1	0	RAP1_YEAST	RTG3_YEAST	SUB1_YEAST	MOT1_YEAST	OAF1_YEAST	PIP2_YEAST	GCR1_YEAST
cellular_component	GO:0005694	chromosome	4	8	0.5	1	7.05072e-10	1	0	ATAD2_YEAST	SGS1_YEAST	CDC6_YEAST	DRI1_YEAST
cellular_component	GO:0051286	cell tip	3	8	0.375	0.999994	1.28016e-05	1	0	NIP80_YEAST	BUD6_YEAST	RCY1_YEAST
cellular_component	GO:1902554	serine/threonine protein kinase complex	3	4	0.75	1	1.09417e-06	1	0	MOB1_YEAST	MOB2_YEAST	CBK1_YEAST
cellular_component	GO:0036464	cytoplasmic ribonucleoprotein granule	1	1	1	1	4.42206e-08	1	0	YP150_YEAST
cellular_component	GO:0043227	membrane-bounded organelle	0	1	0	1	2.2349e-08	1	0
cellular_component	GO:0005643	nuclear pore	28	47	0.595745	0.999994	2.14073e-05	1	0.002	IMB5_YEAST	NUP1_YEAST	NUP49_YEAST	MLP1_YEAST	NU120_YEAST	MEX67_YEAST	NU116_YEAST	NU188_YEAST	NU100_YEAST	NSP1_YEAST	NUP84_YEAST	NUP57_YEAST	POM34_YEAST	NUP42_YEAST	NUP82_YEAST	MLP2_YEAST	NIC96_YEAST	NUP53_YEAST	XPOT_YEAST	NUP59_YEAST	NU133_YEAST	NU145_YEAST	NU159_YEAST	NU170_YEAST	NU192_YEAST	IMB2_YEAST	GFD1_YEAST	GLE1_YEAST
cellular_component	GO:0005937	mating projection	5	8	0.625	0.999981	4.09558e-05	1	0.006	SPH1_YEAST	HBT1_YEAST	CDC12_YEAST	KC12_YEAST	RV161_YEAST
cellular_component	GO:0090575	RNA polymerase II transcription regulator complex	4	9	0.444444	0.99998	5.3312e-05	1	0.007	INO4_YEAST	YAP3_YEAST	AP1_YEAST	MCM1_YEAST
cellular_component	GO:0042995	cell projection	1	5	0.2	0.999972	5.8765e-05	1	0.007	RHO3_YEAST
cellular_component	GO:0098562	cytoplasmic side of membrane	3	3	1	0.999987	6.51178e-05	1	0.008	DCP2_YEAST	DCP1_YEAST	DHH1_YEAST
cellular_component	GO:0043332	mating projection tip	53	116	0.456897	0.999963	8.10425e-05	1	0.017	SPH1_YEAST	ROM2_YEAST	SEC3_YEAST	RV167_YEAST	BNR1_YEAST	AXL1_YEAST	FPK1_YEAST	GLYC_YEAST	EDE1_YEAST	FAR1_YEAST	CDC11_YEAST	ENT1_YEAST	LAS17_YEAST	CAPZB_YEAST	CDC48_YEAST	EXO84_YEAST	FUS2_YEAST	CAPZA_YEAST	ENT2_YEAST	MOB2_YEAST	BUD6_YEAST	POP2_YEAST	PRK1_YEAST	SMI1_YEAST	SLA1_YEAST	SLA2_YEAST	PAN1_YEAST	RV161_YEAST	SHO1_YEAST	STE7_YEAST	STE20_YEAST	SEC5_YEAST	SFB3_YEAST	PXL1_YEAST	STE5_YEAST	SPA2_YEAST	SLT2_YEAST	TAO3_YEAST	WSC2_YEAST	ZRG8_YEAST	RGD1_YEAST	KIC1_YEAST	CBK1_YEAST	GIC1_YEAST	GIC2_YEAST	BEM2_YEAST	BEM3_YEAST	CHS3_YEAST	BEM1_YEAST	2ABA_YEAST	AIM21_YEAST	AB140_YEAST	CDC24_YEAST
cellular_component	GO:0000118	histone deacetylase complex	7	12	0.583333	0.99997	9.09763e-05	1	0.018	SNT1_YEAST	HST1_YEAST	SIF2_YEAST	SIN3_YEAST	SAP30_YEAST	SUM1_YEAST	RCO1_YEAST
cellular_component	GO:0032991	protein-containing complex	8	17	0.470588	0.999914	0.000108699	1	0.022	IPA3_YEAST	HSE1_YEAST	IMA1_YEAST	VPS27_YEAST	ATG2_YEAST	ATG31_YEAST	ATG17_YEAST	CSE1_YEAST
cellular_component	GO:0000932	P-body	29	53	0.54717	0.999965	0.000110282	1	0.023	PSP2_YEAST	SCD6_YEAST	LSM1_YEAST	LSM4_YEAST	KAPB_YEAST	DCP2_YEAST	CCR4_YEAST	IF4F2_YEAST	NOT3_YEAST	DCP1_YEAST	PAN3_YEAST	NOT1_YEAST	POP2_YEAST	PSP1_YEAST	NGR1_YEAST	PAT1_YEAST	MRN1_YEAST	RMD9L_YEAST	SSD1_YEAST	MKT1_YEAST	PUB1_YEAST	WHI3_YEAST	VTS1_YEAST	XRN1_YEAST	DHH1_YEAST	EBS1_YEAST	EDC3_YEAST	CTH2_YEAST	CAF40_YEAST
cellular_component	GO:0015630	microtubule cytoskeleton	5	11	0.454545	0.999943	0.000114114	1	0.025	CDC12_YEAST	CDC11_YEAST	SHE1_YEAST	SPR3_YEAST	CDC3_YEAST
cellular_component	GO:0044613	nuclear pore central transport channel	11	14	0.785714	0.999979	0.000212753	1	0.049	NUP1_YEAST	NUP49_YEAST	NU116_YEAST	NU100_YEAST	NSP1_YEAST	NUP57_YEAST	NUP42_YEAST	NUP53_YEAST	NUP59_YEAST	NU145_YEAST	NU159_YEAST
cellular_component	GO:0005819	spindle	11	20	0.55	0.999882	0.000302695	1	0.059	CBF3A_YEAST	MPS1_YEAST	SLK19_YEAST	MHP1_YEAST	IPL1_YEAST	NIP80_YEAST	SHE1_YEAST	SECU_YEAST	HSK3_YEAST	ASE1_YEAST	CIK1_YEAST
cellular_component	GO:0044614	nuclear pore cytoplasmic filaments	8	9	0.888889	0.999983	0.000387829	1	0.079	NU116_YEAST	NU100_YEAST	SAC3_YEAST	NUP42_YEAST	NUP82_YEAST	NU159_YEAST	DBP5_YEAST	GLE1_YEAST
cellular_component	GO:0005815	microtubule organizing center	1	3	0.333333	0.999834	0.000403063	1	0.082	STU1_YEAST
cellular_component	GO:0005816	spindle pole body	25	50	0.5	0.999752	0.00060092	1	0.131	CBF3A_YEAST	MPS1_YEAST	SLK19_YEAST	SP105_YEAST	MOB1_YEAST	HRR25_YEAST	BFA1_YEAST	FIN1_YEAST	CDC14_YEAST	MPS3_YEAST	BUD6_YEAST	NUF2_YEAST	SPC97_YEAST	MLP2_YEAST	KRE28_YEAST	XPO1_YEAST	VIK1_YEAST	DYHC_YEAST	MPC70_YEAST	CDC15_YEAST	CENPU_YEAST	CIK1_YEAST	ADY3_YEAST	2A5D_YEAST	DBF2_YEAST
cellular_component	GO:0000228	nuclear chromosome	6	17	0.352941	0.999604	0.000705161	1	0.164	RAP1_YEAST	SNF5_YEAST	MOT1_YEAST	SFH1_YEAST	RAD52_YEAST	CST9_YEAST
cellular_component	GO:0000775	chromosome, centromeric region	13	25	0.52	0.999652	0.000725351	1	0.17	SLD7_YEAST	SLX5_YEAST	PLC1_YEAST	MOB1_YEAST	HRR25_YEAST	CBF1_YEAST	ATAD2_YEAST	FUN30_YEAST	DBF4_YEAST	SCC1_YEAST	SCC2_YEAST	KRE28_YEAST	ZIP1_YEAST
cellular_component	GO:0000779	condensed chromosome, centromeric region	9	13	0.692308	0.999625	0.000846222	1	0.179	CBF3A_YEAST	REC8_YEAST	PP2A2_YEAST	SGO1_YEAST	NUF2_YEAST	BUB1_YEAST	NDC80_YEAST	CND1_YEAST	2A5D_YEAST
cellular_component	GO:0009898	cytoplasmic side of plasma membrane	4	5	0.8	0.999773	0.00136903	1	0.262	SNF7_YEAST	KIN1_YEAST	STP22_YEAST	ENO2_YEAST
cellular_component	GO:0005635	nuclear envelope	25	74	0.337838	0.999212	0.00138102	1	0.263	PCY1_YEAST	OPI1_YEAST	SLD7_YEAST	SNF7_YEAST	SCS2_YEAST	IMB5_YEAST	KA122_YEAST	NUP49_YEAST	IMA1_YEAST	NUD1_YEAST	MLP1_YEAST	MPS3_YEAST	KA120_YEAST	OSTB_YEAST	OSH1_YEAST	MLP2_YEAST	PRI2_YEAST	ULP1_YEAST	MAD1_YEAST	CSE1_YEAST	LIS1_YEAST	HMDH2_YEAST	DOA10_YEAST	GCR1_YEAST	GCR2_YEAST
cellular_component	GO:0048471	perinuclear region of cytoplasm	11	20	0.55	0.999492	0.00176768	1	0.319	NCBP2_YEAST	IMA1_YEAST	BSD2_YEAST	NGR1_YEAST	STM1_YEAST	XPO1_YEAST	UPC2_YEAST	XRN1_YEAST	BTN2_YEAST	ECM22_YEAST	AFI1_YEAST
cellular_component	GO:0005940	septin ring	7	12	0.583333	0.999575	0.00178046	1	0.322	CDC12_YEAST	CDC11_YEAST	SIZ1_YEAST	SPR3_YEAST	BNI4_YEAST	CDC3_YEAST	KCC4_YEAST
cellular_component	GO:0000776	kinetochore	28	60	0.466667	0.999071	0.00203496	1	0.341	CBF3A_YEAST	STU1_YEAST	MPS1_YEAST	SLK19_YEAST	SLX5_YEAST	SKP1_YEAST	SP105_YEAST	PLC1_YEAST	SPC25_YEAST	FIN1_YEAST	IPL1_YEAST	CBF1_YEAST	DSN1_YEAST	SGO1_YEAST	NUF2_YEAST	PAT1_YEAST	KRE28_YEAST	MAD1_YEAST	XPO1_YEAST	ULS1_YEAST	BUB3_YEAST	CENPK_YEAST	BUB1_YEAST	NDC80_YEAST	LIS1_YEAST	CENPU_YEAST	CIN8_YEAST	2A5D_YEAST
cellular_component	GO:0000922	spindle pole	14	25	0.56	0.999399	0.00213926	1	0.35	SLD7_YEAST	BFA1_YEAST	FIN1_YEAST	CDC14_YEAST	DSN1_YEAST	NIP80_YEAST	SGO1_YEAST	SPC97_YEAST	SPC98_YEAST	MPC70_YEAST	CDC15_YEAST	LIS1_YEAST	APC1_YEAST	DUO1_YEAST
cellular_component	GO:0000793	condensed chromosome	1	2	0.5	0.998576	0.00258474	1	0.442	SMC2_YEAST
cellular_component	GO:1904949	ATPase complex	1	4	0.25	0.998499	0.00309242	1	0.481	PEX1_YEAST
cellular_component	GO:0005826	actomyosin contractile ring	3	4	0.75	0.999416	0.0032442	1	0.498	SPH1_YEAST	SPA2_YEAST	TPM1_YEAST
cellular_component	GO:0031965	nuclear membrane	32	64	0.5	0.998129	0.00367733	1	0.582	OPI1_YEAST	SCS2_YEAST	SP105_YEAST	JEM1_YEAST	NUP1_YEAST	NUP49_YEAST	KC13_YEAST	NU120_YEAST	NU116_YEAST	NU188_YEAST	NU100_YEAST	NSP1_YEAST	NUP84_YEAST	NVJ2_YEAST	NUP57_YEAST	NUP42_YEAST	NUP82_YEAST	NUR1_YEAST	TBS1_YEAST	SNF1_YEAST	NIC96_YEAST	KRE28_YEAST	NUP53_YEAST	NUP59_YEAST	NEJ1_YEAST	NU133_YEAST	NU145_YEAST	NU159_YEAST	NU170_YEAST	DBP5_YEAST	GFD1_YEAST	GLE1_YEAST
cellular_component	GO:0044615	nuclear pore nuclear basket	7	9	0.777778	0.999612	0.00392553	1	0.643	NUP1_YEAST	MLP1_YEAST	NSP1_YEAST	MLP2_YEAST	NIC96_YEAST	NUP53_YEAST	NUP59_YEAST
cellular_component	GO:0030864	cortical actin cytoskeleton	0	2	0	0.998141	0.00394884	1	0.644
cellular_component	GO:0005654	nucleoplasm	40	147	0.272109	0.996109	0.00553962	1	0.702	STE12_YEAST	UTP25_YEAST	UTP5_YEAST	UTP6_YEAST	OPI1_YEAST	REB1_YEAST	RRP36_YEAST	RSA1_YEAST	SUB1_YEAST	HRR25_YEAST	IMA1_YEAST	MLP1_YEAST	NCL1_YEAST	ELP2_YEAST	MCM4_YEAST	MCM7_YEAST	RNT1_YEAST	RPC2_YEAST	SHQ1_YEAST	RRP3_YEAST	MLP2_YEAST	TRM82_YEAST	ELP1_YEAST	YTM1_YEAST	UTP21_YEAST	TFC3_YEAST	TRM5_YEAST	UTP18_YEAST	UTP23_YEAST	UTP14_YEAST	UTP17_YEAST	TFC4_YEAST	MCM3_YEAST	RAD50_YEAST	NAB3_YEAST	NAF1_YEAST	MDN1_YEAST	MCM6_YEAST	MCM5_YEAST	CTK1_YEAST
cellular_component	GO:0030136	clathrin-coated vesicle	4	6	0.666667	0.998232	0.00542593	1	0.702	AP18A_YEAST	SLA2_YEAST	UBX3_YEAST	AP18B_YEAST
cellular_component	GO:0000144	cellular bud neck septin ring	9	14	0.642857	0.998631	0.00636948	1	0.733	HSL1_YEAST	CDC12_YEAST	CDC11_YEAST	CYK2_YEAST	SNF1_YEAST	CDC3_YEAST	BNI5_YEAST	HSL7_YEAST	AXL2_YEAST
cellular_component	GO:0015629	actin cytoskeleton	4	8	0.5	0.996028	0.0076545	1	0.761	CAPZB_YEAST	CAPZA_YEAST	MYO4_YEAST	AIM21_YEAST
cellular_component	GO:0030123	AP-3 adaptor complex	4	4	1	1	0.00766913	1	0.857	AP3B_YEAST	AP3D_YEAST	AP3M_YEAST	AP3S_YEAST
cellular_component	GO:1990234	transferase complex	0	3	0	0.994277	0.00770043	1	0.857
cellular_component	GO:1903293	phosphatase complex	2	2	1	0.997064	0.00784543	1	0.864	PSR1_YEAST	WHI2_YEAST
cellular_component	GO:0000781	chromosome, telomeric region	41	100	0.41	0.995618	0.00788962	1	0.866	SDC1_YEAST	RAP1_YEAST	RIF1_YEAST	SCS2_YEAST	CDC13_YEAST	DNA2_YEAST	DLS1_YEAST	IFH1_YEAST	ELG1_YEAST	AF9_YEAST	FUN30_YEAST	NU120_YEAST	MPS3_YEAST	ESC1_YEAST	KU80_YEAST	DEF1_YEAST	MCM7_YEAST	NUP84_YEAST	MCM10_YEAST	SIR4_YEAST	SET1_YEAST	SAS4_YEAST	SAS2_YEAST	SUB2_YEAST	SPT21_YEAST	TBF1_YEAST	UBP10_YEAST	THO2_YEAST	MCM3_YEAST	RAD5_YEAST	RFA1_YEAST	RFA2_YEAST	ASF2_YEAST	INO80_YEAST	NU133_YEAST	NU145_YEAST	MRC1_YEAST	HIF1_YEAST	LTN1_YEAST	MCM5_YEAST	EBS1_YEAST
cellular_component	GO:0044232	organelle membrane contact site	1	1	1	0.99657	0.00829872	1	0.871	VPS13_YEAST
cellular_component	GO:0030015	CCR4-NOT core complex	7	10	0.7	0.998567	0.00974223	1	0.9	NOT2_YEAST	CCR4_YEAST	NOT3_YEAST	NOT1_YEAST	POP2_YEAST	NOT4_YEAST	CAF40_YEAST
cellular_component	GO:0019898	extrinsic component of membrane	18	41	0.439024	0.993934	0.0103845	1	0.936	BECN1_YEAST	HSV2_YEAST	ATG11_YEAST	BPH1_YEAST	MIL1_YEAST	MON2_YEAST	SMY2_YEAST	VPS45_YEAST	SYH1_YEAST	VPS13_YEAST	TAP42_YEAST	RAV1_YEAST	ATG13_YEAST	ATG2_YEAST	ATG14_YEAST	ATG19_YEAST	COX14_YEAST	GEA2_YEAST
cellular_component	GO:0005786	signal recognition particle, endoplasmic reticulum targeting	5	6	0.833333	0.99933	0.0102531	1	0.936	SEC65_YEAST	SRP21_YEAST	SRP68_YEAST	SRP72_YEAST	SRP54_YEAST
cellular_component	GO:1990316	Atg1/ULK1 kinase complex	5	6	0.833333	0.99933	0.0102531	1	0.936	ATG11_YEAST	ATG13_YEAST	ATG31_YEAST	ATG17_YEAST	ATG1_YEAST
cellular_component	GO:1990112	RQC complex	5	6	0.833333	0.99933	0.0102531	1	0.936	CDC48_YEAST	RQC2_YEAST	RQC1_YEAST	UFD1_YEAST	LTN1_YEAST
cellular_component	GO:0042555	MCM complex	5	6	0.833333	0.99933	0.0102531	1	0.936	MCM4_YEAST	MCM7_YEAST	MCM3_YEAST	MCM6_YEAST	MCM5_YEAST
cellular_component	GO:0000307	cyclin-dependent protein kinase holoenzyme complex	13	26	0.5	0.995582	0.0119367	1	0.961	PCL10_YEAST	PCL1_YEAST	PCL6_YEAST	PCL8_YEAST	CG12_YEAST	CG13_YEAST	CG11_YEAST	PHO85_YEAST	CKS1_YEAST	CLG1_YEAST	BUR1_YEAST	CG24_YEAST	CTK1_YEAST
cellular_component	GO:0070822	Sin3-type complex	5	7	0.714286	0.996247	0.0124398	1	0.967	SDS3_YEAST	SIN3_YEAST	STB2_YEAST	STB6_YEAST	STB1_YEAST
cellular_component	GO:0070461	SAGA-type complex	2	3	0.666667	0.996247	0.0124398	1	0.967	FUN19_YEAST	YO338_YEAST
cellular_component	GO:0016514	SWI/SNF complex	9	15	0.6	0.996756	0.0138276	1	0.972	SNF5_YEAST	RSC6_YEAST	RT102_YEAST	SNF6_YEAST	SNF11_YEAST	SNF12_YEAST	SNF2_YEAST	SWI1_YEAST	SWI3_YEAST
cellular_component	GO:0032541	cortical endoplasmic reticulum	13	25	0.52	0.994823	0.0154243	1	0.979	RTN1_YEAST	RTN2_YEAST	LAM1_YEAST	IST2_YEAST	LCB4_YEAST	ARV1_YEAST	LAM4_YEAST	OSH3_YEAST	TCB2_YEAST	TCB1_YEAST	YSP2_YEAST	TCB3_YEAST	ICE2_YEAST
cellular_component	GO:0000142	cellular bud neck contractile ring	8	13	0.615385	0.996384	0.0166895	1	0.983	BUD4_YEAST	IQG1_YEAST	GRR1_YEAST	CYK2_YEAST	TPM1_YEAST	MYO1_YEAST	INN1_YEAST	BUD3_YEAST
cellular_component	GO:0030014	CCR4-NOT complex	3	5	0.6	0.996384	0.0166895	1	0.983	CCR4_YEAST	CAF4_YEAST	NOT4_YEAST
cellular_component	GO:0110085	mitotic actomyosin contractile ring	1	1	1	0.996384	0.0166895	1	0.983	IQG1_YEAST
cellular_component	GO:0008287	protein serine/threonine phosphatase complex	4	4	1	0.993364	0.0169257	1	0.985	PP11_YEAST	SA155_YEAST	SA185_YEAST	SA190_YEAST
cellular_component	GO:0070210	Rpd3L-Expanded complex	12	23	0.521739	0.993683	0.0191198	1	0.99	SDS3_YEAST	SNT1_YEAST	SIF2_YEAST	SIN3_YEAST	SET3_YEAST	SAP30_YEAST	RXT2_YEAST	RXT3_YEAST	TOD6_YEAST	UME6_YEAST	TOS4_YEAST	ASH1_YEAST
cellular_component	GO:0005844	polysome	14	29	0.482759	0.990329	0.0233741	1	0.992	MER1_YEAST	NEW1_YEAST	SLF1_YEAST	NMD2_YEAST	RENT1_YEAST	SRO9_YEAST	MKT1_YEAST	STM1_YEAST	YL032_YEAST	PBP1_YEAST	BFR1_YEAST	DBP5_YEAST	EAP1_YEAST	ECM32_YEAST
cellular_component	GO:0000151	ubiquitin ligase complex	10	22	0.454545	0.986572	0.0226365	1	0.992	RSP5_YEAST	DMA1_YEAST	PEX12_YEAST	UBR2_YEAST	UBR1_YEAST	YN97_YEAST	UFD2_YEAST	UBC4_YEAST	BUL2_YEAST	DMA2_YEAST
cellular_component	GO:0000795	synaptonemal complex	5	9	0.555556	0.996113	0.0199884	1	0.992	REC8_YEAST	SCC1_YEAST	ZIP1_YEAST	CST9_YEAST	GMC2_YEAST
cellular_component	GO:0000306	extrinsic component of vacuolar membrane	2	3	0.666667	0.996113	0.0199884	1	0.992	PEP3_YEAST	TCO89_YEAST
cellular_component	GO:0005669	transcription factor TFIID complex	9	16	0.5625	0.993631	0.0234167	1	0.995	TAF5_YEAST	TAF6_YEAST	TAF12_YEAST	TAF1_YEAST	TAF3_YEAST	TAF10_YEAST	TAF4_YEAST	TAF11_YEAST	TAF13_YEAST
cellular_component	GO:0000159	protein phosphatase type 2A complex	6	9	0.666667	0.996074	0.0236085	1	0.996	PP2A2_YEAST	PP11_YEAST	PP2A1_YEAST	TAP42_YEAST	2A5D_YEAST	2ABA_YEAST
cellular_component	GO:0120095	vacuole-isolation membrane contact site	6	9	0.666667	0.996074	0.0236085	1	0.996	BECN1_YEAST	VPS15_YEAST	ATG13_YEAST	ATG14_YEAST	ATG17_YEAST	ATG1_YEAST
cellular_component	GO:0070860	RNA polymerase I core factor complex	3	3	1	1	0.0259321	1	0.999	RRN11_YEAST	RRN7_YEAST	RRN6_YEAST
cellular_component	GO:0035649	Nrd1 complex	3	3	1	1	0.0259321	1	0.999	SEN1_YEAST	NRD1_YEAST	NAB3_YEAST
cellular_component	GO:0033565	ESCRT-0 complex	3	3	1	1	0.0259321	1	0.999	LSB1_YEAST	HSE1_YEAST	VPS27_YEAST
cellular_component	GO:0071513	phosphopantothenoylcysteine decarboxylase complex	3	3	1	1	0.0259321	1	0.999	CAB3_YEAST	SIS2_YEAST	VHS3_YEAST
cellular_component	GO:0070823	HDA1 complex	3	3	1	1	0.0259321	1	0.999	HDA1_YEAST	HDA2_YEAST	HDA3_YEAST
cellular_component	GO:0098745	Dcp1-Dcp2 complex	3	3	1	1	0.0259321	1	0.999	DCP2_YEAST	DCP1_YEAST	EDC1_YEAST
cellular_component	GO:0089713	Cbf1-Met4-Met28 complex	3	3	1	1	0.0259321	1	0.999	CBF1_YEAST	MET28_YEAST	MET4_YEAST
cellular_component	GO:0062137	cargo receptor complex	3	3	1	1	0.0259321	1	0.999	PEX21_YEAST	PEX18_YEAST	PEX7_YEAST
cellular_component	GO:0097373	MCM core complex	3	3	1	1	0.0259321	1	0.999	MCM4_YEAST	MCM7_YEAST	MCM6_YEAST
cellular_component	GO:0031422	RecQ family helicase-topoisomerase III complex	3	3	1	1	0.0259321	1	0.999	SGS1_YEAST	RMI1_YEAST	TOP3_YEAST
cellular_component	GO:0120157	PAR polarity complex	3	3	1	1	0.0259321	1	0.999	CLA4_YEAST	BEM1_YEAST	CDC24_YEAST
cellular_component	GO:0005737	cytoplasm	728	2063	0.352884	0.0845189	0.926146	1	1	CBF3A_YEAST	MER1_YEAST	MHT1_YEAST	PDR8_YEAST	PEF1_YEAST	PCL10_YEAST	PCL1_YEAST	PCL6_YEAST	PCL8_YEAST	PDAT_YEAST	PSP2_YEAST	PXP1_YEAST	STR3_YEAST	STE11_YEAST	VDAC1_YEAST	UTR1_YEAST	MSA1_YEAST	NADE_YEAST	NOT2_YEAST	PBS2_YEAST	RDS2_YEAST	RAS1_YEAST	RGA2_YEAST	RSP5_YEAST	SYO1_YEAST	PTP3_YEAST	SEA4_YEAST	SERA_YEAST	SET5_YEAST	SLK19_YEAST	SLD7_YEAST	SNF7_YEAST	SLP1_YEAST	TMA10_YEAST	SKP2_YEAST	TPS3_YEAST	TIP41_YEAST	SPO77_YEAST	RT105_YEAST	RTG3_YEAST	RTN2_YEAST	NEW1_YEAST	SAP1_YEAST	SED4_YEAST	SMP1_YEAST	SLY1_YEAST	SFP1_YEAST	SEN1_YEAST	SKP1_YEAST	STS1_YEAST	SSH4_YEAST	ROD1_YEAST	SND1_YEAST	SAN1_YEAST	SLM1_YEAST	SLF1_YEAST	TOM1_YEAST	RNH2A_YEAST	SEG1_YEAST	SEC3_YEAST	SPC42_YEAST	RNZ_YEAST	RIM15_YEAST	RIM4_YEAST	RFX1_YEAST	RV167_YEAST	SCD6_YEAST	DNA2_YEAST	HRK1_YEAST	LKHA4_YEAST	LSB1_YEAST	LSB6_YEAST	BMH1_YEAST	CWC23_YEAST	HOG1_YEAST	LSM1_YEAST	LSM4_YEAST	IMB5_YEAST	KA122_YEAST	ACE2_YEAST	ADCS_YEAST	CAB3_YEAST	MHP1_YEAST	KEL3_YEAST	KOG1_YEAST	CYP7_YEAST	LIC4_YEAST	HSP26_YEAST	MOB1_YEAST	LAS1_YEAST	FSH2_YEAST	FPK1_YEAST	BECN1_YEAST	CG12_YEAST	DUS3_YEAST	FOL1_YEAST	GBLP_YEAST	GLYC_YEAST	GPB2_YEAST	HBT1_YEAST	HSV2_YEAST	EDE1_YEAST	DCP2_YEAST	FLC2_YEAST	DDR48_YEAST	FYV8_YEAST	FAS1_YEAST	FAR1_YEAST	HAL1_YEAST	HRP1_YEAST	CDC12_YEAST	MDS3_YEAST	PAR32_YEAST	DAS2_YEAST	HRR25_YEAST	BFA1_YEAST	GYP5_YEAST	IPA3_YEAST	IQG1_YEAST	IRA2_YEAST	JSN1_YEAST	IMA1_YEAST	NUD1_YEAST	OCA5_YEAST	GUAD_YEAST	MSB1_YEAST	MSN5_YEAST	NMD2_YEAST	LCB4_YEAST	CDC27_YEAST	ENT1_YEAST	ENT5_YEAST	FIN1_YEAST	IPL1_YEAST	LAS17_YEAST	BCK2_YEAST	CG13_YEAST	CDC14_YEAST	MET32_YEAST	CCR4_YEAST	ELG1_YEAST	ESC8_YEAST	MET30_YEAST	DMA1_YEAST	JJJ2_YEAST	KC11_YEAST	KC12_YEAST	KC13_YEAST	HAA1_YEAST	AF9_YEAST	FRK1_YEAST	FPS1_YEAST	CYAA_YEAST	ETP1_YEAST	CDC25_YEAST	BUG1_YEAST	ARC1_YEAST	GPI12_YEAST	GRH1_YEAST	KIN1_YEAST	KIN2_YEAST	KIN3_YEAST	KIP1_YEAST	KNS1_YEAST	FUS2_YEAST	EIF3C_YEAST	CBS_YEAST	EFM2_YEAST	FAR10_YEAST	GRE1_YEAST	CAT8_YEAST	GSP1_YEAST	LDB19_YEAST	MSS11_YEAST	NOT3_YEAST	CUE5_YEAST	MAG2_YEAST	NIP80_YEAST	MPT5_YEAST	MTC4_YEAST	PAM1_YEAST	PEX21_YEAST	MPS3_YEAST	PFD6_YEAST	MIX17_YEAST	MOB2_YEAST	KA120_YEAST	PALA_YEAST	RIR3_YEAST	MIG1_YEAST	LTO1_YEAST	MET28_YEAST	NCL1_YEAST	PFD5_YEAST	BUD6_YEAST	MEX67_YEAST	GRR1_YEAST	GAT1_YEAST	KSS1_YEAST	KSP1_YEAST	CWC21_YEAST	DCP1_YEAST	DBF4_YEAST	HMS2_YEAST	INP51_YEAST	CTR86_YEAST	CYK2_YEAST	PFD4_YEAST	PTP2_YEAST	ELP2_YEAST	PANK_YEAST	PAN3_YEAST	PSA1_YEAST	MCM4_YEAST	MDM1_YEAST	NOT1_YEAST	POP2_YEAST	PEX18_YEAST	PSP1_YEAST	IME4_YEAST	JHD2_YEAST	KPC1_YEAST	MRB1_YEAST	PRK1_YEAST	ROG1_YEAST	MCM7_YEAST	PPZ1_YEAST	PUF2_YEAST	CG11_YEAST	MLF3_YEAST	MSG5_YEAST	PPQ1_YEAST	RQC2_YEAST	PP11_YEAST	MET18_YEAST	TAD3_YEAST	OAZ_YEAST	RPN4_YEAST	SKS1_YEAST	SKY1_YEAST	SHE1_YEAST	SML1_YEAST	SIZ2_YEAST	SIC1_YEAST	SMY2_YEAST	SGN1_YEAST	SLA1_YEAST	SGO1_YEAST	SKG3_YEAST	SIS2_YEAST	SKI2_YEAST	SGS1_YEAST	PRS7_YEAST	RUP1_YEAST	SCH9_YEAST	SHQ1_YEAST	NGR1_YEAST	PAT1_YEAST	PEX7_YEAST	SWI5_YEAST	SWI6_YEAST	RMI1_YEAST	SIP1_YEAST	SIP2_YEAST	MRN1_YEAST	PAN1_YEAST	PABP_YEAST	PCF11_YEAST	REV1_YEAST	RKM1_YEAST	RMP1_YEAST	SAC3_YEAST	SP110_YEAST	SHE3_YEAST	PBP4_YEAST	PACC_YEAST	PSY3_YEAST	PUF3_YEAST	PHR_YEAST	RGL1_YEAST	RIB1_YEAST	RQC1_YEAST	RS20_YEAST	SAS2_YEAST	STP2_YEAST	RENT1_YEAST	RGT1_YEAST	RIB2_YEAST	RPN5_YEAST	SQS1_YEAST	STP4_YEAST	ROM1_YEAST	RMD9L_YEAST	SECU_YEAST	STI1_YEAST	TOA1_YEAST	MUK1_YEAST	OTU2_YEAST	OSH3_YEAST	MSN2_YEAST	STE7_YEAST	STE20_YEAST	UBX3_YEAST	SYSM_YEAST	SOL4_YEAST	PXL1_YEAST	RMD8_YEAST	RRP12_YEAST	STE5_YEAST	TOD6_YEAST	MRL1_YEAST	TBS1_YEAST	YJB6_YEAST	YM12B_YEAST	YM13A_YEAST	YM13B_YEAST	YRM1_YEAST	RSF2_YEAST	SDS23_YEAST	SRP68_YEAST	SPC97_YEAST	STT4_YEAST	SSK22_YEAST	UBP14_YEAST	SYC_YEAST	PIN4_YEAST	SSD1_YEAST	PURA_YEAST	STP1_YEAST	UBP7_YEAST	UBP1_YEAST	URE2_YEAST	SNF1_YEAST	SLH1_YEAST	SLT2_YEAST	SUB2_YEAST	STB3_YEAST	MDY2_YEAST	MKT1_YEAST	PP2A1_YEAST	NST1_YEAST	VPS64_YEAST	ELP1_YEAST	LOT5_YEAST	LST4_YEAST	PPZ2_YEAST	UBP3_YEAST	TOR1_YEAST	IML2_YEAST	KRE28_YEAST	TVP38_YEAST	RRN6_YEAST	YHP7_YEAST	PMD1_YEAST	PHO81_YEAST	PUB1_YEAST	REG1_YEAST	WHI5_YEAST	YGP9_YEAST	YD21A_YEAST	YG12A_YEAST	YE12A_YEAST	STB1_YEAST	SPC98_YEAST	SSK1_YEAST	STM1_YEAST	UBP15_YEAST	VHS2_YEAST	YO22A_YEAST	YO22B_YEAST	YL21B_YEAST	YG51_YEAST	YP229_YEAST	YKH5_YEAST	ZDS2_YEAST	WWM1_YEAST	YE12B_YEAST	TRNL_YEAST	TRM9_YEAST	YG13B_YEAST	YC21A_YEAST	YP14A_YEAST	YL11A_YEAST	YMF3_YEAST	YP022_YEAST	YK25_YEAST	YL177_YEAST	YEC5_YEAST	YM11A_YEAST	YL032_YEAST	YP12B_YEAST	YE11A_YEAST	PHO4_YEAST	YG13A_YEAST	VAB2_YEAST	VIP1_YEAST	YD218_YEAST	YD11B_YEAST	YD15B_YEAST	YG31B_YEAST	VPS72_YEAST	YBC9_YEAST	YD444_YEAST	YD12B_YEAST	YD13A_YEAST	YNE0_YEAST	YP247_YEAST	VPS60_YEAST	YE11B_YEAST	YEL1_YEAST	YM14B_YEAST	YPT10_YEAST	YP12A_YEAST	UBR2_YEAST	PRTD_YEAST	PHO85_YEAST	PSK2_YEAST	SVL3_YEAST	YB11B_YEAST	UBR1_YEAST	YB21A_YEAST	YBU0_YEAST	YP148_YEAST	YL13A_YEAST	YD11A_YEAST	VAC7_YEAST	WHI4_YEAST	WSC2_YEAST	SYDC_YEAST	SYH1_YEAST	YG3A_YEAST	YM11B_YEAST	YM14A_YEAST	YK58_YEAST	MUM2_YEAST	YB12B_YEAST	YD14A_YEAST	YD22A_YEAST	YH11A_YEAST	YPK3_YEAST	YN12A_YEAST	YO12B_YEAST	YJO4_YEAST	WDR6_YEAST	YHJ3_YEAST	YG11A_YEAST	YG34_YEAST	YF21B_YEAST	YO238_YEAST	XPO1_YEAST	YD21B_YEAST	YJ12B_YEAST	YO11A_YEAST	YD23A_YEAST	YC21B_YEAST	YO21A_YEAST	VPS53_YEAST	YL21A_YEAST	POP1_YEAST	TRM5_YEAST	YBY8_YEAST	YJH0_YEAST	TRM3_YEAST	WHI3_YEAST	YH11B_YEAST	YIQ1_YEAST	YN11B_YEAST	YO12A_YEAST	YL12B_YEAST	VMS1_YEAST	YD22B_YEAST	YD12A_YEAST	YMW4_YEAST	UPC2_YEAST	YD13B_YEAST	YL13B_YEAST	YF21A_YEAST	YK21_YEAST	YB11A_YEAST	YHS2_YEAST	YN11A_YEAST	YO11B_YEAST	PIG2_YEAST	PBP1_YEAST	SYG2_YEAST	PIN3_YEAST	PHM8_YEAST	UGPA1_YEAST	THTR_YEAST	UGPA2_YEAST	VHR1_YEAST	YG12B_YEAST	YG036_YEAST	VIK1_YEAST	YPQ1_YEAST	YO342_YEAST	YP14B_YEAST	YP13A_YEAST	PUN1_YEAST	ULS1_YEAST	VID30_YEAST	XPOT_YEAST	YJ68_YEAST	YAP3_YEAST	YRR1_YEAST	YSP2_YEAST	YN12B_YEAST	YML9_YEAST	ZDS1_YEAST	UBP9_YEAST	UFD2_YEAST	YD14B_YEAST	YD15A_YEAST	YM11_YEAST	UBP2_YEAST	XBP1_YEAST	YP014_YEAST	TYW4_YEAST	YG22B_YEAST	YBP1_YEAST	YC01A_YEAST	YP41B_YEAST	YO296_YEAST	YP199_YEAST	PUF4_YEAST	YB12A_YEAST	YJ11A_YEAST	YM12A_YEAST	UBP12_YEAST	YD23B_YEAST	YJ11B_YEAST	YJ12A_YEAST	YL14A_YEAST	YL419_YEAST	TR732_YEAST	TSL1_YEAST	YB21B_YEAST	YG5B_YEAST	YP11B_YEAST	ZRG8_YEAST	TFC4_YEAST	TOS4_YEAST	XRN1_YEAST	UBX5_YEAST	TRPE_YEAST	UBC4_YEAST	YD17A_YEAST	YL11B_YEAST	YL12A_YEAST	YAK1_YEAST	YH41B_YEAST	YG22A_YEAST	YG11B_YEAST	YO21B_YEAST	MCM3_YEAST	PIK1_YEAST	YA11A_YEAST	YI31B_YEAST	YGI2_YEAST	YP13B_YEAST	YP11A_YEAST	TRM44_YEAST	YP191_YEAST	MSA2_YEAST	NOT4_YEAST	RAV1_YEAST	RCC1_YEAST	RAEP_YEAST	RCN1_YEAST	RCR2_YEAST	RAD26_YEAST	RAD34_YEAST	RBS1_YEAST	RAD5_YEAST	RGS2_YEAST	RGD1_YEAST	RFA1_YEAST	BIOD_YEAST	BDF2_YEAST	CA120_YEAST	AGE1_YEAST	ALG13_YEAST	CEF1_YEAST	CDC6_YEAST	DID2_YEAST	DIF1_YEAST	ARP8_YEAST	ATG26_YEAST	ATG2_YEAST	ATG31_YEAST	ATG38_YEAST	ATG17_YEAST	ATG19_YEAST	ATG1_YEAST	AAP1_YEAST	BFR1_YEAST	ALK1_YEAST	AHA1_YEAST	AQR1_YEAST	ARB1_YEAST	AP1_YEAST	ARO1_YEAST	AVO1_YEAST	HSP42_YEAST	HOS3_YEAST	HSP77_YEAST	HSP7Q_YEAST	IDS2_YEAST	IF2P_YEAST	IGD1_YEAST	HER1_YEAST	LHS1_YEAST	NAB2_YEAST	NAB3_YEAST	NAB6_YEAST	MYO4_YEAST	NBA1_YEAST	NACA_YEAST	NAT1_YEAST	NEJ1_YEAST	NPR1_YEAST	HPM1_YEAST	HSK3_YEAST	INN1_YEAST	MPC70_YEAST	LDB17_YEAST	NAM8_YEAST	NDD1_YEAST	NDE1_YEAST	NOB1_YEAST	MAF1_YEAST	CDC15_YEAST	HAL4_YEAST	KIC1_YEAST	LIS1_YEAST	MKS1_YEAST	MSN1_YEAST	DBP1_YEAST	GIP3_YEAST	GIS4_YEAST	GBG_YEAST	GPB1_YEAST	HSL7_YEAST	HFA1_YEAST	IMB2_YEAST	MIT1_YEAST	CRZ1_YEAST	DBP5_YEAST	DBP2_YEAST	GDE1_YEAST	MIG2_YEAST	ISY1_YEAST	KCC2_YEAST	KCS1_YEAST	LTE1_YEAST	MCM6_YEAST	MCM5_YEAST	ALY2_YEAST	CBS2_YEAST	AFT1_YEAST	APC1_YEAST	BUL2_YEAST	DHH1_YEAST	DPB2_YEAST	DRI1_YEAST	EBS1_YEAST	DUG2_YEAST	DUG3_YEAST	DUO1_YEAST	ECM21_YEAST	ECM30_YEAST	ECM32_YEAST	ALY1_YEAST	BOP3_YEAST	ADR1_YEAST	CBK1_YEAST	APJ1_YEAST	CENPU_YEAST	ASK10_YEAST	ASE1_YEAST	CMR1_YEAST	CKS1_YEAST	CLA4_YEAST	CIK1_YEAST	CG24_YEAST	GDS1_YEAST	GFD1_YEAST	GLC8_YEAST	GLE1_YEAST	GLG1_YEAST	GIC1_YEAST	GID7_YEAST	GID8_YEAST	BMH2_YEAST	ACM1_YEAST	ACEA_YEAST	BEM2_YEAST	BEM3_YEAST	ADY3_YEAST	GAL83_YEAST	ATE1_YEAST	CHS3_YEAST	CSR2_YEAST	DCAM_YEAST	DED1_YEAST	DMA2_YEAST	BEM1_YEAST	CAN_YEAST	DAD4_YEAST	DNM1_YEAST	ESL2_YEAST	6P21_YEAST	2A5D_YEAST	2ABA_YEAST	AKL1_YEAST	CND2_YEAST	EF1G1_YEAST	EF1G2_YEAST	EDC1_YEAST	EDC3_YEAST	CTH2_YEAST	CTK1_YEAST	DAM1_YEAST	AB140_YEAST	ALDH3_YEAST	AFI1_YEAST	CDC16_YEAST	CDC24_YEAST
cellular_component	GO:0005829	cytosol	269	953	0.282267	0.099829	0.913048	1	1	IPYR2_YEAST	PDR18_YEAST	PDR1_YEAST	PEP3_YEAST	PEF1_YEAST	SOK2_YEAST	MSN4_YEAST	RAP1_YEAST	TAF6_YEAST	SERA_YEAST	SNF5_YEAST	TIP20_YEAST	TIP41_YEAST	PRP24_YEAST	SDS3_YEAST	SC6B1_YEAST	SNF6_YEAST	SLY1_YEAST	ROD1_YEAST	SNT1_YEAST	SNF11_YEAST	SNF12_YEAST	RRF2M_YEAST	SLF1_YEAST	RV167_YEAST	DNA2_YEAST	EI2BG_YEAST	HIR2_YEAST	LKHA4_YEAST	IMB5_YEAST	ACE2_YEAST	CYP7_YEAST	KAPB_YEAST	COG4_YEAST	BECN1_YEAST	LAM1_YEAST	GBLP_YEAST	HSV2_YEAST	EI2BD_YEAST	DDR48_YEAST	FAS1_YEAST	AP3B_YEAST	MED2_YEAST	MDS3_YEAST	MTCU2_YEAST	DATI_YEAST	FAR8_YEAST	HRR25_YEAST	GYP5_YEAST	IRA2_YEAST	GPA2_YEAST	HDA2_YEAST	IMA1_YEAST	NCPR_YEAST	GUAD_YEAST	POP6_YEAST	ENT5_YEAST	IMH1_YEAST	BLM10_YEAST	BPH1_YEAST	CTU1_YEAST	DMA1_YEAST	FKH2_YEAST	GLN3_YEAST	CYAA_YEAST	CDC25_YEAST	CDC26_YEAST	CDC48_YEAST	ENT3_YEAST	FCP1_YEAST	IKS1_YEAST	ATAD2_YEAST	GRH1_YEAST	FUMH_YEAST	GSP1_YEAST	LDB19_YEAST	MOT3_YEAST	PEX21_YEAST	HDA3_YEAST	PEX1_YEAST	KA120_YEAST	PEX19_YEAST	PSR1_YEAST	DSK2_YEAST	DXO_YEAST	MCA1_YEAST	CTR86_YEAST	PANK_YEAST	PEX18_YEAST	PTI1_YEAST	ACA2_YEAST	PEX9_YEAST	MON2_YEAST	MLF3_YEAST	MTCU1_YEAST	RL13A_YEAST	MIP6_YEAST	PPN1_YEAST	MET18_YEAST	SGF73_YEAST	SMY2_YEAST	RNQ1_YEAST	SHQ1_YEAST	PEX7_YEAST	SCY1_YEAST	SWI3_YEAST	PSB2_YEAST	SIP1_YEAST	SKN7_YEAST	SKO1_YEAST	SPP41_YEAST	SPS22_YEAST	PABP_YEAST	PCF11_YEAST	NUP82_YEAST	PSY3_YEAST	PLB1_YEAST	RGP1_YEAST	SA155_YEAST	RS20_YEAST	SAP4_YEAST	RV161_YEAST	RNA14_YEAST	RXT2_YEAST	SCC2_YEAST	MUK1_YEAST	OSH1_YEAST	OSH3_YEAST	PCD1_YEAST	MSN2_YEAST	SET2_YEAST	SPR3_YEAST	SWR1_YEAST	RPN10_YEAST	SOL4_YEAST	TRS85_YEAST	UBP14_YEAST	SYC_YEAST	RHO3_YEAST	SEC9_YEAST	SEC7_YEAST	TAF1_YEAST	UBP4_YEAST	UBP7_YEAST	UBP1_YEAST	UFD1_YEAST	SFT2_YEAST	SLH1_YEAST	SLT2_YEAST	MDY2_YEAST	MKT1_YEAST	TRM82_YEAST	VPS45_YEAST	ELP1_YEAST	LOT5_YEAST	LST4_YEAST	UBP3_YEAST	RL13B_YEAST	SA185_YEAST	SA190_YEAST	SNX41_YEAST	PMD1_YEAST	TSC11_YEAST	VPS17_YEAST	PHO2_YEAST	PHO81_YEAST	SRP54_YEAST	TRS33_YEAST	STP22_YEAST	UBP15_YEAST	VIP1_YEAST	VPS5_YEAST	TFB1_YEAST	SWC5_YEAST	PSK2_YEAST	SYDC_YEAST	SYH1_YEAST	YK58_YEAST	UBP10_YEAST	YHJ3_YEAST	YPT1_YEAST	VPS53_YEAST	PXP2_YEAST	YJH0_YEAST	VPS52_YEAST	PLB3_YEAST	VMS1_YEAST	VPS28_YEAST	YMW4_YEAST	VTS1_YEAST	YHS2_YEAST	NUC1_YEAST	PBP1_YEAST	RIC1_YEAST	TOF1_YEAST	YPK1_YEAST	YIG1_YEAST	UBP9_YEAST	VPS54_YEAST	UBP2_YEAST	VAC8_YEAST	YH02_YEAST	YHB7_YEAST	TAP42_YEAST	PSR2_YEAST	XRN1_YEAST	YPT7_YEAST	TRM44_YEAST	PEX5_YEAST	RAV1_YEAST	RAEP_YEAST	RCY1_YEAST	RAD25_YEAST	RAD53_YEAST	RFA1_YEAST	BTN2_YEAST	ALG13_YEAST	AP18B_YEAST	ATG13_YEAST	ATG2_YEAST	ATG31_YEAST	ATG19_YEAST	ATG1_YEAST	AZF1_YEAST	AHA1_YEAST	AP2M_YEAST	IF2P_YEAST	CSE1_YEAST	NEL1_YEAST	MCM1_YEAST	NPR1_YEAST	NU133_YEAST	NAM8_YEAST	NDOR1_YEAST	MTHR2_YEAST	GIS1_YEAST	HSL7_YEAST	COG7_YEAST	ENO2_YEAST	ERF3_YEAST	FAR7_YEAST	HRI1_YEAST	IMB2_YEAST	LTN1_YEAST	ALY2_YEAST	DPOD_YEAST	DRN1_YEAST	ECM21_YEAST	ACAC_YEAST	ALY1_YEAST	AIM39_YEAST	ADR1_YEAST	APJ1_YEAST	CISY1_YEAST	CLH_YEAST	GEA2_YEAST	GCN2_YEAST	GGA2_YEAST	AGE2_YEAST	CSR2_YEAST	BOI2_YEAST	DCAM_YEAST	CCZ1_YEAST	DMA2_YEAST	FKH1_YEAST	DNM1_YEAST	6P21_YEAST	2ABA_YEAST	CDC16_YEAST
cellular_component	GO:0005739	mitochondrion	268	1130	0.237168	7.18128e-08	1	0	1	IPYR2_YEAST	PDR18_YEAST	PDR5_YEAST	SPT7_YEAST	VDAC1_YEAST	MS116_YEAST	PDK2_YEAST	RSP5_YEAST	SYT1_YEAST	SYPM_YEAST	MTG1_YEAST	TMA10_YEAST	RTPT_YEAST	RT09_YEAST	RTN1_YEAST	NEW1_YEAST	SPR6_YEAST	RM28_YEAST	SCE2_YEAST	SP105_YEAST	RM35_YEAST	RRF2M_YEAST	SMC6_YEAST	SLM1_YEAST	MIC10_YEAST	PT127_YEAST	STB4_YEAST	SYKM_YEAST	PUP1_YEAST	RNZ_YEAST	SYEM_YEAST	GNP1_YEAST	FMP25_YEAST	MOT1_YEAST	MMR1_YEAST	KOG1_YEAST	HSP26_YEAST	LAS1_YEAST	CYC2_YEAST	LAM1_YEAST	EFR3_YEAST	FOL1_YEAST	GLU2A_YEAST	GPB2_YEAST	HMI1_YEAST	HXT14_YEAST	ETFD_YEAST	FAS1_YEAST	MDS3_YEAST	FYV4_YEAST	HEMH_YEAST	IRA2_YEAST	GPA2_YEAST	NCPR_YEAST	ATR_YEAST	MSB1_YEAST	MBR1_YEAST	MDM32_YEAST	DHE2_YEAST	CRC1_YEAST	FAB1_YEAST	MGR2_YEAST	BPH1_YEAST	CTU1_YEAST	ELG1_YEAST	MRX1_YEAST	CYT2_YEAST	FMP41_YEAST	KC11_YEAST	ACK1_YEAST	CBF1_YEAST	CYAA_YEAST	CDC48_YEAST	GEP7_YEAST	ATC5_YEAST	FUN30_YEAST	FZO1_YEAST	FUS2_YEAST	CBS_YEAST	FUMH_YEAST	GUF1_YEAST	CAF4_YEAST	CRD1_YEAST	LCF1_YEAST	PAM17_YEAST	COX20_YEAST	FMP27_YEAST	MIC60_YEAST	MIX17_YEAST	IRC20_YEAST	MPA43_YEAST	RIR3_YEAST	PRP43_YEAST	LYP1_YEAST	HSF_YEAST	LAM4_YEAST	PSA1_YEAST	PSP1_YEAST	MMT1_YEAST	MTM1_YEAST	RMAR_YEAST	PT494_YEAST	RM36_YEAST	SCC1_YEAST	SCE3_YEAST	MRM2_YEAST	MRX5_YEAST	REV1_YEAST	PHR_YEAST	SMC2_YEAST	RSM18_YEAST	SPT5_YEAST	SPT6_YEAST	RPB1_YEAST	SAP4_YEAST	STP4_YEAST	RNA14_YEAST	RMD9L_YEAST	RSM28_YEAST	SYDM_YEAST	PSA4_YEAST	SYSM_YEAST	RMD9_YEAST	TBS1_YEAST	STT4_YEAST	SYC_YEAST	SWC3_YEAST	SCE4_YEAST	UBP4_YEAST	RSF1_YEAST	SNF1_YEAST	SLT2_YEAST	MLP2_YEAST	UBP3_YEAST	RPM2_YEAST	IML2_YEAST	LDH1_YEAST	TOF2_YEAST	SA185_YEAST	PMD1_YEAST	TAO3_YEAST	LEU9_YEAST	PET54_YEAST	TCM62_YEAST	YPT11_YEAST	PGPS1_YEAST	WWM1_YEAST	YG5L_YEAST	PT122_YEAST	PRTD_YEAST	PSK2_YEAST	UGO1_YEAST	SYH1_YEAST	YEQ6_YEAST	PT309_YEAST	YNT5_YEAST	YP011_YEAST	YMRF1_YEAST	YPT1_YEAST	PXP2_YEAST	TFC3_YEAST	TCB1_YEAST	YJH0_YEAST	TOM71_YEAST	PIB2_YEAST	VMS1_YEAST	YIF5_YEAST	VPS13_YEAST	NCA3_YEAST	NUC1_YEAST	PBP1_YEAST	SYG2_YEAST	THTR_YEAST	TCD2_YEAST	YD061_YEAST	YNM2_YEAST	ULS1_YEAST	XPOT_YEAST	YJ68_YEAST	YSP2_YEAST	YNU8_YEAST	TOM70_YEAST	UTP23_YEAST	VPS54_YEAST	TYW4_YEAST	YNO4_YEAST	VPS15_YEAST	YJ41B_YEAST	YL419_YEAST	ZRG8_YEAST	TOS4_YEAST	XRN2_YEAST	VMR1_YEAST	WAR1_YEAST	YPT7_YEAST	TCB3_YEAST	MGR3L_YEAST	RAX2_YEAST	Q0017_YEAST	Q0032_YEAST	Q0142_YEAST	Q0143_YEAST	Q0144_YEAST	QCR2_YEAST	QCR6_YEAST	RAD50_YEAST	RAD52_YEAST	ATG9_YEAST	CBS1_YEAST	AFT2_YEAST	FKS3_YEAST	HSP77_YEAST	HOSC_YEAST	HSP7Q_YEAST	IF2P_YEAST	COX14_YEAST	HER1_YEAST	IRA1_YEAST	LHS1_YEAST	MYO4_YEAST	NAT1_YEAST	ISD11_YEAST	MDN1_YEAST	NAM8_YEAST	NDOR1_YEAST	NDH2_YEAST	HAL4_YEAST	HAL9_YEAST	HAP1_YEAST	MTHR2_YEAST	GIP3_YEAST	GIS1_YEAST	COG7_YEAST	ENO2_YEAST	GATB_YEAST	HFA1_YEAST	DBP2_YEAST	GLT1_YEAST	MIG2_YEAST	CBS2_YEAST	ECM33_YEAST	ACAC_YEAST	AIM23_YEAST	AIM39_YEAST	AGC1_YEAST	APJ1_YEAST	CEM1_YEAST	CISY1_YEAST	CIN8_YEAST	CS111_YEAST	GDS1_YEAST	GLE1_YEAST	ATN2_YEAST	AATM_YEAST	BEM2_YEAST	CCA1_YEAST	DPOZ_YEAST	ALAM_YEAST	ATP6_YEAST	BEM1_YEAST	CBP1_YEAST	DNM1_YEAST	DPOA_YEAST	AI1M_YEAST	CLPX_YEAST	EF1G2_YEAST	COX12_YEAST	FKS1_YEAST
cellular_component	GO:0016021	integral component of membrane	194	1007	0.192651	3.53648e-19	1	0	1	PDR10_YEAST	PDR18_YEAST	PDR5_YEAST	PDAT_YEAST	PCP1_YEAST	SRF1_YEAST	TPO2_YEAST	TPO3_YEAST	TMS1_YEAST	RTN2_YEAST	SC6B1_YEAST	SNC2_YEAST	SMP3_YEAST	SSH4_YEAST	SCE2_YEAST	SC61G_YEAST	PUP1_YEAST	HPH1_YEAST	GNP1_YEAST	MNN4_YEAST	MNR2_YEAST	AVT3_YEAST	AVT7_YEAST	ALR2_YEAST	AQY3_YEAST	GPR1_YEAST	IRC8_YEAST	JEM1_YEAST	LAM1_YEAST	LDS1_YEAST	CHO2_YEAST	FLC2_YEAST	HXT14_YEAST	IST2_YEAST	NCPR_YEAST	OST1_YEAST	BRE4_YEAST	CWH41_YEAST	MDM32_YEAST	MME1_YEAST	CRC1_YEAST	MGR2_YEAST	CHS1_YEAST	ARV1_YEAST	AIM14_YEAST	FPS1_YEAST	FEN2_YEAST	CDC25_YEAST	ECM38_YEAST	GEP7_YEAST	ATC8_YEAST	ATC5_YEAST	GPI12_YEAST	FRE2_YEAST	FAR10_YEAST	CRD1_YEAST	MTC4_YEAST	PAM17_YEAST	MID1_YEAST	MPS3_YEAST	COX20_YEAST	LYP1_YEAST	BSD2_YEAST	HRD3_YEAST	MIL1_YEAST	FAT1_YEAST	LAM4_YEAST	PRM2_YEAST	GPI13_YEAST	KTR7_YEAST	KTR4_YEAST	PPB_YEAST	NPC1_YEAST	PFF1_YEAST	MUM3_YEAST	MMT1_YEAST	MTM1_YEAST	NVJ2_YEAST	KTR6_YEAST	PPN1_YEAST	SLA2_YEAST	SKG1_YEAST	SKG6_YEAST	PMT2_YEAST	OSTB_YEAST	SCE3_YEAST	SKN1_YEAST	MDM31_YEAST	RMP1_YEAST	NUR1_YEAST	RGT2_YEAST	SHO1_YEAST	TDA7_YEAST	TUL1_YEAST	PHO91_YEAST	SMF1_YEAST	STX8_YEAST	RMD8_YEAST	MRL1_YEAST	TBS1_YEAST	SCE4_YEAST	USA1_YEAST	SFT2_YEAST	MNL2_YEAST	NYV1_YEAST	VPS64_YEAST	TRE2_YEAST	TCM62_YEAST	YCP7_YEAST	YJY2_YEAST	WSC4_YEAST	YFL5_YEAST	YEC5_YEAST	YN8S_YEAST	YCR41_YEAST	YO075_YEAST	YP027_YEAST	YD218_YEAST	YD180_YEAST	YJN2_YEAST	YJL8_YEAST	PHM7_YEAST	PIN2_YEAST	YBU0_YEAST	VAC7_YEAST	WSC2_YEAST	PT309_YEAST	YP011_YEAST	YD209_YEAST	TCB2_YEAST	TCB1_YEAST	TRE1_YEAST	YD211_YEAST	YEH1_YEAST	YP117_YEAST	TLG2_YEAST	VNX1_YEAST	YB126_YEAST	YL173_YEAST	YL326_YEAST	VTC3_YEAST	YD012_YEAST	TCD2_YEAST	NNF2_YEAST	YPQ1_YEAST	PUN1_YEAST	YGO0_YEAST	YSP2_YEAST	YD199_YEAST	YOL19_YEAST	VAC8_YEAST	VAM7_YEAST	YHB7_YEAST	UFE1_YEAST	VAM3_YEAST	VMR1_YEAST	YBT1_YEAST	TCB3_YEAST	YHN8_YEAST	YP264_YEAST	KRE6_YEAST	MGR3L_YEAST	RAX1_YEAST	RAX2_YEAST	RCR2_YEAST	ATG9_YEAST	BUD9_YEAST	AVT5_YEAST	AKR2_YEAST	AQR1_YEAST	ATC7_YEAST	FKS3_YEAST	COX14_YEAST	NEJ1_YEAST	NTE1_YEAST	HMDH2_YEAST	MAM3_YEAST	DOA10_YEAST	DUR3_YEAST	AIM39_YEAST	AGC1_YEAST	ATC3_YEAST	ATN1_YEAST	ATN2_YEAST	ATN5_YEAST	ATH1_YEAST	ATC1_YEAST	ATP6_YEAST	CHS3_YEAST	DAL4_YEAST	AKR1_YEAST	ERV29_YEAST	FKS1_YEAST	BOS1_YEAST
cellular_component	GO:0005886	plasma membrane	154	482	0.319502	0.915327	0.100907	1	1	PDR10_YEAST	PDR18_YEAST	PDR5_YEAST	RAS1_YEAST	RSP5_YEAST	MSC3_YEAST	SLM2_YEAST	SNF7_YEAST	TPO2_YEAST	TPO3_YEAST	SPO71_YEAST	RSR1_YEAST	SCS2_YEAST	SNC2_YEAST	SPS2_YEAST	ROD1_YEAST	SLM1_YEAST	SEG1_YEAST	SEC3_YEAST	LSB6_YEAST	BMH1_YEAST	MNR2_YEAST	AVT7_YEAST	AZR1_YEAST	ALR2_YEAST	AQY3_YEAST	KOG1_YEAST	GPR1_YEAST	FPK1_YEAST	HAL5_YEAST	LAM1_YEAST	EFR3_YEAST	GLYC_YEAST	GPB2_YEAST	HBT1_YEAST	HXT14_YEAST	HRR25_YEAST	GYP5_YEAST	IST2_YEAST	GPA2_YEAST	NCPR_YEAST	MSB1_YEAST	LCB4_YEAST	ENT1_YEAST	ENT5_YEAST	CHS1_YEAST	KC11_YEAST	KC12_YEAST	KC13_YEAST	AIM14_YEAST	CAPZB_YEAST	FPS1_YEAST	CYAA_YEAST	FEN2_YEAST	CDC25_YEAST	ECM38_YEAST	ENT3_YEAST	ATC8_YEAST	ATC5_YEAST	KIN1_YEAST	KIN2_YEAST	FRE2_YEAST	CAPZA_YEAST	ENT2_YEAST	LDB19_YEAST	LCF1_YEAST	MID1_YEAST	HKR1_YEAST	PALA_YEAST	PSR1_YEAST	CYK2_YEAST	KPC1_YEAST	SLA1_YEAST	SLA2_YEAST	SKG3_YEAST	PST1_YEAST	SKT5_YEAST	SKN1_YEAST	SIP2_YEAST	SPO20_YEAST	SPS22_YEAST	PAN1_YEAST	PLB1_YEAST	RGT2_YEAST	STP2_YEAST	SHO1_YEAST	SEG2_YEAST	MTL1_YEAST	OSH1_YEAST	OSH3_YEAST	MSS4_YEAST	SEC1_YEAST	STE20_YEAST	SMF1_YEAST	STX8_YEAST	STE5_YEAST	STT4_YEAST	RHO3_YEAST	SEC9_YEAST	TRK1_YEAST	STP1_YEAST	TOR1_YEAST	TSC11_YEAST	SUL2_YEAST	YG5L_YEAST	YN8S_YEAST	YEL1_YEAST	YPT10_YEAST	PHM7_YEAST	PIN2_YEAST	YB029_YEAST	WSC2_YEAST	MSB2_YEAST	YG34_YEAST	TCB2_YEAST	TCB1_YEAST	TRE1_YEAST	PLB3_YEAST	YD012_YEAST	UGPA1_YEAST	YPK1_YEAST	YBM6_YEAST	PUN1_YEAST	YOL19_YEAST	PSR2_YEAST	YGI2_YEAST	ATU1_YEAST	KRE6_YEAST	RAX1_YEAST	BUD9_YEAST	AQR1_YEAST	ATC7_YEAST	AVO1_YEAST	FKS3_YEAST	NPR1_YEAST	GIS4_YEAST	GBG_YEAST	GPB1_YEAST	ENO2_YEAST	KCC4_YEAST	DUR3_YEAST	ECM33_YEAST	ATC3_YEAST	GIC2_YEAST	ATN1_YEAST	ATN2_YEAST	ATN5_YEAST	BMH2_YEAST	BEM2_YEAST	ATC1_YEAST	CHS3_YEAST	DAL4_YEAST	FKS1_YEAST	AFI1_YEAST
cellular_component	GO:0005783	endoplasmic reticulum	116	583	0.198971	1.60701e-05	0.999989	0.002	1	PDAT_YEAST	OPI1_YEAST	SLD7_YEAST	TIP20_YEAST	RSR1_YEAST	RTN1_YEAST	RTN2_YEAST	SCS2_YEAST	SEC24_YEAST	SC6B1_YEAST	SMP3_YEAST	SLY1_YEAST	SPT23_YEAST	SSH4_YEAST	SC61G_YEAST	HPH1_YEAST	GNP1_YEAST	GLU2B_YEAST	MNN10_YEAST	BIG1_YEAST	JEM1_YEAST	HLJ1_YEAST	LAM1_YEAST	GLU2A_YEAST	CHO2_YEAST	FLC2_YEAST	FAR8_YEAST	IRE1_YEAST	OST1_YEAST	LCB4_YEAST	ARV1_YEAST	KC11_YEAST	AIM14_YEAST	DFM1_YEAST	ATC8_YEAST	ATC5_YEAST	GPI12_YEAST	GAA1_YEAST	FAR10_YEAST	LCF1_YEAST	MID1_YEAST	INP54_YEAST	PEX19_YEAST	BSD2_YEAST	HRD3_YEAST	MGA2_YEAST	FAT1_YEAST	GPI13_YEAST	NPC1_YEAST	DFG5_YEAST	NVJ2_YEAST	SGM1_YEAST	PMT2_YEAST	OSTB_YEAST	PLB1_YEAST	SHO1_YEAST	OSH1_YEAST	SLI1_YEAST	UBX3_YEAST	SFB3_YEAST	RMD8_YEAST	USA1_YEAST	SRPR_YEAST	UBP1_YEAST	SCJ1_YEAST	MNL2_YEAST	VPS64_YEAST	CSG2_YEAST	LDH1_YEAST	PEX3_YEAST	SRP54_YEAST	TRS33_YEAST	UBP15_YEAST	YPT11_YEAST	YN8S_YEAST	YP027_YEAST	PHM7_YEAST	SULX_YEAST	YEQ6_YEAST	YIP1_YEAST	TCB2_YEAST	TCB1_YEAST	YB126_YEAST	VTC3_YEAST	YEF3_YEAST	NNF2_YEAST	OS9_YEAST	YPQ1_YEAST	PUN1_YEAST	YGO0_YEAST	UFE1_YEAST	YBT1_YEAST	YP191_YEAST	RAX2_YEAST	ALG13_YEAST	BFR1_YEAST	EMC4_YEAST	FKS3_YEAST	ICE2_YEAST	LHS1_YEAST	NTE1_YEAST	NOB1_YEAST	KAR1_YEAST	GIP3_YEAST	HMDH2_YEAST	FAR7_YEAST	MAM3_YEAST	DOA10_YEAST	DUR3_YEAST	ECM33_YEAST	ATC3_YEAST	GLD1_YEAST	ATC1_YEAST	CHS3_YEAST	ERV46_YEAST	ERV29_YEAST
cellular_component	GO:0071944	cell periphery	76	275	0.276364	0.944532	0.065191	1	1	PDR10_YEAST	PDR5_YEAST	SRF1_YEAST	RAS1_YEAST	SLM2_YEAST	SLP1_YEAST	TPO2_YEAST	TPO3_YEAST	TIR1_YEAST	TIR4_YEAST	RSR1_YEAST	RT107_YEAST	RTK1_YEAST	RTN1_YEAST	RTN2_YEAST	SNC2_YEAST	ROM2_YEAST	SEG1_YEAST	GNP1_YEAST	AZR1_YEAST	ALR2_YEAST	AQY3_YEAST	IRC8_YEAST	EFR3_YEAST	CHO2_YEAST	HXT14_YEAST	IST2_YEAST	BRE4_YEAST	CRH1_YEAST	LCB4_YEAST	CHS1_YEAST	KC11_YEAST	KC12_YEAST	FPS1_YEAST	FEN2_YEAST	ATC5_YEAST	FAT1_YEAST	MDM1_YEAST	NVJ2_YEAST	SKG6_YEAST	PPAD_YEAST	PST1_YEAST	PLB1_YEAST	RGT2_YEAST	SHO1_YEAST	SEG2_YEAST	SEC1_YEAST	SEC5_YEAST	SFB3_YEAST	TRK1_YEAST	YCP7_YEAST	YO075_YEAST	SVL3_YEAST	TCB2_YEAST	TCB1_YEAST	YL326_YEAST	WHI2_YEAST	YD012_YEAST	YEF3_YEAST	PUN1_YEAST	YSP2_YEAST	YOL19_YEAST	YP199_YEAST	YGI2_YEAST	YP191_YEAST	BDF2_YEAST	AQR1_YEAST	GIS4_YEAST	GBG_YEAST	DUR3_YEAST	ATN1_YEAST	ATN5_YEAST	ATH1_YEAST	CHS3_YEAST	AKL1_YEAST	FKS1_YEAST
cellular_component	GO:0005789	endoplasmic reticulum membrane	70	292	0.239726	0.00325034	0.997754	0.339	1	PDAT_YEAST	TIP20_YEAST	RTN2_YEAST	SCS2_YEAST	SEC24_YEAST	SC6B1_YEAST	SMP3_YEAST	SEC16_YEAST	HPH1_YEAST	MNN10_YEAST	JEM1_YEAST	HLJ1_YEAST	LAM1_YEAST	CHO2_YEAST	FLC2_YEAST	IRA2_YEAST	IRE1_YEAST	NCPR_YEAST	CWH41_YEAST	LCB4_YEAST	ARV1_YEAST	CYAA_YEAST	CDC25_YEAST	CDC48_YEAST	GPI12_YEAST	INP54_YEAST	PEX19_YEAST	DER1_YEAST	HRD3_YEAST	LAM4_YEAST	GPI13_YEAST	OCH1_YEAST	NVJ2_YEAST	SMY2_YEAST	SFB2_YEAST	OSTB_YEAST	PSB2_YEAST	SHE3_YEAST	SFB3_YEAST	USA1_YEAST	SRPR_YEAST	MNL2_YEAST	VPS64_YEAST	SRP72_YEAST	YPT11_YEAST	WSC4_YEAST	SULX_YEAST	YIP1_YEAST	YPT1_YEAST	TCB2_YEAST	TCB1_YEAST	VNX1_YEAST	VMS1_YEAST	YIF1_YEAST	NNF2_YEAST	YSP2_YEAST	UFE1_YEAST	TCB3_YEAST	ATG9_YEAST	ALG13_YEAST	ANP1_YEAST	ATG2_YEAST	NTE1_YEAST	GMH1_YEAST	HMDH2_YEAST	HRI1_YEAST	ACAC_YEAST	ERV46_YEAST	ERV29_YEAST	BOS1_YEAST
cellular_component	GO:0005730	nucleolus	62	271	0.228782	0.00165699	0.998947	0.164	1	UTP25_YEAST	UTP5_YEAST	UTP6_YEAST	RRP36_YEAST	RRN11_YEAST	SEN1_YEAST	SUB1_YEAST	TOM1_YEAST	URB2_YEAST	LRS4_YEAST	LSM4_YEAST	BUD22_YEAST	LAS1_YEAST	DBP9_YEAST	HRR25_YEAST	IFH1_YEAST	CDC4_YEAST	CDC14_YEAST	JIP5_YEAST	DPO5_YEAST	ESF1_YEAST	FYV7_YEAST	PRP43_YEAST	NCL1_YEAST	NET1_YEAST	IME4_YEAST	RNT1_YEAST	RRN3_YEAST	SGS1_YEAST	SPO12_YEAST	RRN7_YEAST	RMP1_YEAST	RRN5_YEAST	SQS1_YEAST	RRP6_YEAST	RRP3_YEAST	RRP12_YEAST	TOF2_YEAST	RPA1_YEAST	YTM1_YEAST	YC16_YEAST	UTP21_YEAST	ULP1_YEAST	MUM2_YEAST	UBP10_YEAST	UAF30_YEAST	UTP18_YEAST	URB1_YEAST	ULS1_YEAST	UTP23_YEAST	UTP14_YEAST	UTP17_YEAST	NAT10_YEAST	MDN1_YEAST	NSI1_YEAST	NOB1_YEAST	MAF1_YEAST	FKBP4_YEAST	EAF6_YEAST	CND1_YEAST	DBP10_YEAST	CTK1_YEAST
cellular_component	GO:0000329	fungal-type vacuole membrane	62	212	0.292453	0.412675	0.644746	1	1	PEP3_YEAST	TPO2_YEAST	TPO3_YEAST	TMS1_YEAST	SEC24_YEAST	LSB6_YEAST	MNR2_YEAST	AVT3_YEAST	AVT7_YEAST	KOG1_YEAST	BECN1_YEAST	HSV2_YEAST	ATC2_YEAST	FAB1_YEAST	BPH1_YEAST	KC13_YEAST	FEN2_YEAST	INP54_YEAST	BSD2_YEAST	FAT1_YEAST	ICY1_YEAST	PPB_YEAST	NPC1_YEAST	PFF1_YEAST	PPN1_YEAST	SCH9_YEAST	PHO91_YEAST	NYV1_YEAST	TCO89_YEAST	TOR1_YEAST	VPS41_YEAST	YD089_YEAST	VAC17_YEAST	YO075_YEAST	YD180_YEAST	VPS60_YEAST	YM35_YEAST	YPT10_YEAST	PIN2_YEAST	VAC7_YEAST	VNX1_YEAST	WDR59_YEAST	YL173_YEAST	VTC3_YEAST	VHC1_YEAST	YPQ1_YEAST	YD199_YEAST	VAC8_YEAST	VAM7_YEAST	VPS15_YEAST	VAM3_YEAST	VMR1_YEAST	YBT1_YEAST	YPT7_YEAST	MAN1_YEAST	RCR2_YEAST	ATG14_YEAST	AVT5_YEAST	AKR2_YEAST	IML1_YEAST	MAM3_YEAST	2ABA_YEAST
cellular_component	GO:0000324	fungal-type vacuole	58	277	0.209386	0.00394711	0.997182	0.401	1	PDR10_YEAST	SRF1_YEAST	TIR1_YEAST	TIR4_YEAST	SSH4_YEAST	AVT3_YEAST	AVT7_YEAST	APE3_YEAST	IRC8_YEAST	HSV2_YEAST	HXT14_YEAST	CWH41_YEAST	LCL2_YEAST	KC13_YEAST	FPS1_YEAST	FEN2_YEAST	ECM38_YEAST	FRE2_YEAST	BSD2_YEAST	KTR4_YEAST	MDM1_YEAST	KTR6_YEAST	PPN1_YEAST	PST1_YEAST	SIP1_YEAST	PRTB_YEAST	TDA7_YEAST	TUL1_YEAST	SMF1_YEAST	CSG2_YEAST	YCP7_YEAST	YD180_YEAST	YJN2_YEAST	PHM7_YEAST	PRTD_YEAST	WSC2_YEAST	YHX3_YEAST	TRE1_YEAST	YD211_YEAST	VNX1_YEAST	PLB3_YEAST	NCA3_YEAST	YOL19_YEAST	YH02_YEAST	YBT1_YEAST	YPT7_YEAST	RAX1_YEAST	RCR2_YEAST	ATG42_YEAST	AKR2_YEAST	AQR1_YEAST	ENO2_YEAST	CLA4_YEAST	ATN1_YEAST	ATH1_YEAST	DAL4_YEAST	DCR2_YEAST	AXL2_YEAST
cellular_component	GO:0016020	membrane	47	205	0.229268	5.49565e-06	0.999996	0	1	PCY1_YEAST	SLP1_YEAST	TMS1_YEAST	SC6B1_YEAST	SNC2_YEAST	SLY1_YEAST	MNR2_YEAST	ALR2_YEAST	HXT14_YEAST	LCB4_YEAST	BPH1_YEAST	LCF1_YEAST	GRR1_YEAST	INP51_YEAST	MMT1_YEAST	KTR6_YEAST	SKT5_YEAST	SPO20_YEAST	RGT2_YEAST	SCD5_YEAST	OSH1_YEAST	OSH3_YEAST	STT4_YEAST	SEC9_YEAST	SRPR_YEAST	NYV1_YEAST	YG5L_YEAST	YJN2_YEAST	TLG2_YEAST	YL173_YEAST	UPC2_YEAST	YD199_YEAST	YHB7_YEAST	VMR1_YEAST	YBT1_YEAST	PIK1_YEAST	RAEP_YEAST	ATG26_YEAST	AVT5_YEAST	IRA1_YEAST	BUD7_YEAST	ECM22_YEAST	ECM30_YEAST	DNM1_YEAST	ERV46_YEAST	FKS1_YEAST	BOS1_YEAST
cellular_component	GO:0005794	Golgi apparatus	45	151	0.298013	0.898917	0.125833	1	1	RSP5_YEAST	RUD3_YEAST	RTN1_YEAST	AP3B_YEAST	AP3D_YEAST	HRR25_YEAST	AP3M_YEAST	LCB4_YEAST	IMH1_YEAST	ARV1_YEAST	ENT3_YEAST	ATC5_YEAST	GRH1_YEAST	LDB19_YEAST	BSD2_YEAST	KTR7_YEAST	KTR4_YEAST	MON2_YEAST	KTR6_YEAST	SGM1_YEAST	RGP1_YEAST	TUL1_YEAST	MRL1_YEAST	TRS85_YEAST	CSG2_YEAST	YKG3_YEAST	YN8S_YEAST	PRTD_YEAST	VPS53_YEAST	VPS52_YEAST	YG37_YEAST	VPS13_YEAST	RIC1_YEAST	VPS54_YEAST	VPS15_YEAST	YHB7_YEAST	RCY1_YEAST	AKR2_YEAST	ATC7_YEAST	NPR1_YEAST	AGE2_YEAST	AP3S_YEAST	ATC1_YEAST	AKR1_YEAST	BOS1_YEAST
cellular_component	GO:0000139	Golgi membrane	40	117	0.34188	0.816189	0.235954	1	1	SYT1_YEAST	RUD3_YEAST	SED4_YEAST	SEC24_YEAST	SLY1_YEAST	MNN10_YEAST	COG4_YEAST	LCB4_YEAST	IMH1_YEAST	ARV1_YEAST	COG3_YEAST	GRH1_YEAST	CASP_YEAST	MIL1_YEAST	COPB2_YEAST	MON2_YEAST	SFB2_YEAST	RGP1_YEAST	SPS18_YEAST	OSH1_YEAST	TUL1_YEAST	SFB3_YEAST	SFT2_YEAST	MNL2_YEAST	VPS45_YEAST	TOR1_YEAST	VPS5_YEAST	PSD2_YEAST	YPT1_YEAST	RIC1_YEAST	KRE6_YEAST	ATG9_YEAST	AKR2_YEAST	ATC7_YEAST	GLO3_YEAST	COG7_YEAST	ATC1_YEAST	ERV46_YEAST	AKR1_YEAST	BOS1_YEAST
cellular_component	GO:0005743	mitochondrial inner membrane	31	195	0.158974	3.57357e-06	0.999998	0	1	PCP1_YEAST	MTG1_YEAST	MIC10_YEAST	HMI1_YEAST	HEMH_YEAST	MDM32_YEAST	MME1_YEAST	CRC1_YEAST	CYT2_YEAST	GUF1_YEAST	CRD1_YEAST	PAM17_YEAST	COX20_YEAST	MIC60_YEAST	MTM1_YEAST	PT494_YEAST	MDM31_YEAST	RMD9L_YEAST	PET54_YEAST	TCM62_YEAST	YFL5_YEAST	PT122_YEAST	YP011_YEAST	NUC1_YEAST	QCR2_YEAST	QCR6_YEAST	HSP77_YEAST	COX14_YEAST	AGC1_YEAST	ATP6_YEAST	CLPX_YEAST
cellular_component	GO:0005768	endosome	30	103	0.291262	0.889759	0.142799	1	1	PEP3_YEAST	SNC2_YEAST	LSB6_YEAST	HSV2_YEAST	HSE1_YEAST	ENT1_YEAST	ENT5_YEAST	ENT3_YEAST	ENT2_YEAST	MON2_YEAST	SPO14_YEAST	STX8_YEAST	UBP4_YEAST	VTA1_YEAST	SNX41_YEAST	VPS17_YEAST	STP22_YEAST	VPS41_YEAST	VAB2_YEAST	VPS5_YEAST	YPT10_YEAST	PSD2_YEAST	YK58_YEAST	WDR6_YEAST	VPS28_YEAST	VPS27_YEAST	RCY1_YEAST	AGE1_YEAST	ATC7_YEAST	CCZ1_YEAST
cellular_component	GO:0005628	prospore membrane	26	74	0.351351	0.862197	0.199601	1	1	SSP1_YEAST	SPO71_YEAST	SEC3_YEAST	LDS1_YEAST	CDC12_YEAST	CDC11_YEAST	AP18A_YEAST	EXO84_YEAST	BUD6_YEAST	MIP6_YEAST	SPO14_YEAST	SPO20_YEAST	SPR3_YEAST	SEC5_YEAST	YG5L_YEAST	VPS13_YEAST	RGD1_YEAST	AP18B_YEAST	CDC3_YEAST	HOS3_YEAST	MPC70_YEAST	CBK1_YEAST	BEM2_YEAST	ADY3_YEAST	CHS3_YEAST	AKL1_YEAST
cellular_component	GO:0005774	vacuolar membrane	24	66	0.363636	0.534667	0.518834	1	1	RSR1_YEAST	SSH4_YEAST	AVT3_YEAST	AVT7_YEAST	HSE1_YEAST	ATG11_YEAST	ECM38_YEAST	SIP1_YEAST	TDA7_YEAST	SNF1_YEAST	NYV1_YEAST	VPS45_YEAST	LST4_YEAST	TSC11_YEAST	VAC7_YEAST	YD211_YEAST	PIB2_YEAST	YOL19_YEAST	VAM7_YEAST	VAM3_YEAST	VPS27_YEAST	ATG38_YEAST	AVO1_YEAST	CCZ1_YEAST
cellular_component	GO:0005759	mitochondrial matrix	23	122	0.188525	4.09366e-07	1	0	1	MS116_YEAST	PDK2_YEAST	SYKM_YEAST	SYEM_YEAST	HMI1_YEAST	FUMH_YEAST	GUF1_YEAST	SYDM_YEAST	SYSM_YEAST	RPM2_YEAST	PET54_YEAST	TCM62_YEAST	PT309_YEAST	TRM5_YEAST	HSP7Q_YEAST	COX14_YEAST	ISD11_YEAST	CISY1_YEAST	AATM_YEAST	CCA1_YEAST	ALAM_YEAST	ADRX_YEAST	CLPX_YEAST
cellular_component	GO:0010008	endosome membrane	23	52	0.442308	0.980485	0.0316767	1	1	RSP5_YEAST	SSH4_YEAST	BECN1_YEAST	HSV2_YEAST	AP3D_YEAST	HSE1_YEAST	FAB1_YEAST	ENT5_YEAST	ATC5_YEAST	SLA1_YEAST	PAN1_YEAST	STX8_YEAST	MRL1_YEAST	TOR1_YEAST	VPS5_YEAST	VPS60_YEAST	PSD2_YEAST	VPS53_YEAST	VPS52_YEAST	VPS54_YEAST	VPS15_YEAST	VPS27_YEAST	ATC7_YEAST
cellular_component	GO:0030479	actin cortical patch	22	57	0.385965	0.946624	0.0909718	1	1	RSP5_YEAST	RV167_YEAST	LSB1_YEAST	EDE1_YEAST	LAS17_YEAST	CAPZB_YEAST	CAPZA_YEAST	GTS1_YEAST	INP51_YEAST	PRK1_YEAST	SLA1_YEAST	SLA2_YEAST	PAN1_YEAST	SCD5_YEAST	RV161_YEAST	PIN3_YEAST	RGD1_YEAST	LDB17_YEAST	CLH_YEAST	AIM21_YEAST	AIM3_YEAST	FKS1_YEAST
cellular_component	GO:0034399	nuclear periphery	20	56	0.357143	0.922922	0.125054	1	1	OPI1_YEAST	MOB1_YEAST	DUS3_YEAST	CDC27_YEAST	PP2A2_YEAST	MPS3_YEAST	ESC1_YEAST	NSP1_YEAST	POM34_YEAST	NUR1_YEAST	SRP68_YEAST	MKT1_YEAST	YHP7_YEAST	QCR6_YEAST	BTN2_YEAST	MRC1_YEAST	HMDH2_YEAST	DUG2_YEAST	APJ1_YEAST	CMR1_YEAST
cellular_component	GO:0000407	phagophore assembly site	18	38	0.473684	0.975763	0.0480082	1	1	BECN1_YEAST	HRR25_YEAST	ATG11_YEAST	TAX4_YEAST	TRS85_YEAST	TRS33_YEAST	YPT1_YEAST	VAC8_YEAST	VAM7_YEAST	ATG9_YEAST	ATG13_YEAST	ATG2_YEAST	ATG31_YEAST	ATG14_YEAST	ATG38_YEAST	ATG17_YEAST	ATG19_YEAST	ATG1_YEAST
cellular_component	GO:0030176	integral component of endoplasmic reticulum membrane	17	68	0.25	0.217644	0.849653	1	1	SLP1_YEAST	RTN1_YEAST	SED4_YEAST	SCS2_YEAST	SPT23_YEAST	BIG1_YEAST	IRE1_YEAST	DFM1_YEAST	DER1_YEAST	MGA2_YEAST	SKN1_YEAST	CSG2_YEAST	KRE6_YEAST	RCR1_YEAST	ICE2_YEAST	DOA10_YEAST	ERV46_YEAST
cellular_component	GO:0032040	small-subunit processome	16	86	0.186047	0.0137089	0.9932	0.843	1	UTP25_YEAST	UTP5_YEAST	UTP6_YEAST	RRP36_YEAST	SEN1_YEAST	DPO5_YEAST	ESF1_YEAST	FYV7_YEAST	PRP43_YEAST	RRP3_YEAST	UTP21_YEAST	UTP18_YEAST	UTP23_YEAST	UTP14_YEAST	UTP17_YEAST	NAT10_YEAST
cellular_component	GO:0005777	peroxisome	16	59	0.271186	0.145592	0.904361	1	1	PXP1_YEAST	STR3_YEAST	MTC4_YEAST	PEX21_YEAST	PEX1_YEAST	FAT1_YEAST	PEX18_YEAST	PEX9_YEAST	PEX7_YEAST	PCD1_YEAST	PEX3_YEAST	UBP15_YEAST	PXP2_YEAST	PEX5_YEAST	DNM1_YEAST	ESL2_YEAST
cellular_component	GO:0005802	trans-Golgi network	16	42	0.380952	0.913466	0.149542	1	1	SNC2_YEAST	LSB6_YEAST	ATC8_YEAST	MON2_YEAST	TRS65_YEAST	SEC7_YEAST	TRS33_YEAST	YN8S_YEAST	YIP1_YEAST	TLG2_YEAST	PIK1_YEAST	AGE1_YEAST	ATC7_YEAST	ATC3_YEAST	GGA2_YEAST	BOI2_YEAST
cellular_component	GO:0005741	mitochondrial outer membrane	15	92	0.163043	0.00283142	0.998668	0.308	1	VDAC1_YEAST	MMR1_YEAST	NCPR_YEAST	FZO1_YEAST	CAF4_YEAST	LCF1_YEAST	MDM10_YEAST	IML2_YEAST	YG5L_YEAST	UGO1_YEAST	TOM71_YEAST	TCD2_YEAST	TOM70_YEAST	YPT7_YEAST	DNM1_YEAST
cellular_component	GO:0031966	mitochondrial membrane	14	68	0.205882	4.10059e-08	1	0	1	PUP1_YEAST	GNP1_YEAST	LAM1_YEAST	FOL1_YEAST	KC11_YEAST	GEP7_YEAST	FZO1_YEAST	MMT1_YEAST	TBS1_YEAST	YSP2_YEAST	VPS54_YEAST	ATG9_YEAST	AIM39_YEAST	COX12_YEAST
cellular_component	GO:0043596	nuclear replication fork	14	30	0.466667	0.967221	0.0612823	1	1	MCM4_YEAST	MCM7_YEAST	RMI1_YEAST	YG21_YEAST	UBP10_YEAST	TOF1_YEAST	UBP12_YEAST	MCM3_YEAST	MRC1_YEAST	MCM6_YEAST	MCM5_YEAST	DPOE_YEAST	DPB2_YEAST	CDC45_YEAST
cellular_component	GO:0005874	microtubule	14	39	0.358974	0.978121	0.0391112	1	1	SLK19_YEAST	MHP1_YEAST	IPL1_YEAST	SPC97_YEAST	SPC98_YEAST	XRN1_YEAST	ATG31_YEAST	HSK3_YEAST	KAR1_YEAST	DUO1_YEAST	ASE1_YEAST	CIK1_YEAST	DAD4_YEAST	DNM1_YEAST
cellular_component	GO:0005576	extracellular region	12	111	0.108108	3.41235e-06	0.999999	0	1	TIR1_YEAST	TIR4_YEAST	CRH1_YEAST	HKR1_YEAST	PST1_YEAST	PLB1_YEAST	SUN4_YEAST	MSB2_YEAST	YB008_YEAST	PLB3_YEAST	ECM33_YEAST	ACEA_YEAST
cellular_component	GO:0009277	fungal-type cell wall	12	115	0.104348	0.00047457	0.999787	0.058	1	TIR1_YEAST	TIR4_YEAST	SPS2_YEAST	JSN1_YEAST	CRH1_YEAST	PPAD_YEAST	PST1_YEAST	SPS22_YEAST	SUN4_YEAST	NCA3_YEAST	ECM33_YEAST	ATH1_YEAST
cellular_component	GO:0016592	mediator complex	12	28	0.428571	0.955904	0.0941632	1	1	SSN2_YEAST	MED2_YEAST	MED10_YEAST	MED1_YEAST	MED15_YEAST	MED19_YEAST	MED3_YEAST	MED14_YEAST	SRB8_YEAST	SSN3_YEAST	MED17_YEAST	MED16_YEAST
cellular_component	GO:0005887	integral component of plasma membrane	12	56	0.214286	0.112802	0.936446	1	1	AZR1_YEAST	ATC2_YEAST	HKR1_YEAST	MTL1_YEAST	TRK1_YEAST	VID22_YEAST	SUL2_YEAST	SULX_YEAST	MSB2_YEAST	ATU1_YEAST	AQR1_YEAST	AXL2_YEAST
cellular_component	GO:0030686	90S preribosome	11	78	0.141026	0.000339734	0.999882	0.043	1	UTP6_YEAST	RRP36_YEAST	BUD22_YEAST	CDC4_YEAST	PRP43_YEAST	SQS1_YEAST	RRP12_YEAST	UTP21_YEAST	UTP18_YEAST	UTP17_YEAST	NAT10_YEAST
cellular_component	GO:0005811	lipid droplet	11	59	0.186441	0.0393003	0.980977	0.998	1	PDAT_YEAST	LDS1_YEAST	FAS1_YEAST	LCF1_YEAST	MTC4_YEAST	FAT1_YEAST	LDH1_YEAST	TGL5_YEAST	YEH1_YEAST	TGL3_YEAST	NTE1_YEAST
cellular_component	GO:0031201	SNARE complex	11	27	0.407407	0.927294	0.1453	1	1	SNC2_YEAST	SPO20_YEAST	STX8_YEAST	SEC9_YEAST	NYV1_YEAST	VPS45_YEAST	TLG2_YEAST	VAM7_YEAST	UFE1_YEAST	VAM3_YEAST	BOS1_YEAST
cellular_component	GO:0005778	peroxisomal membrane	11	30	0.366667	0.598543	0.538327	1	1	PEX17_YEAST	PEX21_YEAST	PEX1_YEAST	PEX19_YEAST	FAT1_YEAST	PEX18_YEAST	PEX9_YEAST	PEX7_YEAST	PEX3_YEAST	PEX5_YEAST	HMDH2_YEAST
cellular_component	GO:0034045	phagophore assembly site membrane	11	26	0.423077	0.927294	0.1453	1	1	BECN1_YEAST	HSV2_YEAST	ATG11_YEAST	YPT1_YEAST	ATG9_YEAST	ATG2_YEAST	ATG14_YEAST	ATG38_YEAST	ATG17_YEAST	ATG19_YEAST	ATG1_YEAST
cellular_component	GO:0005770	late endosome	11	34	0.323529	0.832281	0.24748	1	1	MRL1_YEAST	SEC7_YEAST	VPS41_YEAST	VPS15_YEAST	YPT7_YEAST	BTN2_YEAST	DID2_YEAST	ATC7_YEAST	ALY2_YEAST	ALY1_YEAST	CCZ1_YEAST
cellular_component	GO:0005758	mitochondrial intermembrane space	10	91	0.10989	1.41553e-05	0.999996	0.001	1	VDAC1_YEAST	CYT2_YEAST	MIX17_YEAST	RIB1_YEAST	PRTD_YEAST	QCR6_YEAST	NDH2_YEAST	CISY1_YEAST	CAN_YEAST	COX12_YEAST
cellular_component	GO:0012505	endomembrane system	10	32	0.3125	0.271462	0.752444	1	1	MUM3_YEAST	STX8_YEAST	YPT11_YEAST	YPT10_YEAST	YPT1_YEAST	TLG2_YEAST	VNX1_YEAST	VAM7_YEAST	VAM3_YEAST	RAV1_YEAST
cellular_component	GO:0000124	SAGA complex	10	20	0.5	0.984657	0.0438024	1	1	SPT7_YEAST	TAF5_YEAST	TAF6_YEAST	SPT20_YEAST	SGF73_YEAST	TAF12_YEAST	TRA1_YEAST	TAF10_YEAST	HFI1_YEAST	NGG1_YEAST
cellular_component	GO:0046695	SLIK (SAGA-like) complex	10	19	0.526316	0.99062	0.0295729	1	1	SPT7_YEAST	TAF5_YEAST	TAF6_YEAST	SPT20_YEAST	SGF73_YEAST	TAF12_YEAST	TRA1_YEAST	TAF10_YEAST	HFI1_YEAST	NGG1_YEAST
cellular_component	GO:0031261	DNA replication preinitiation complex	10	22	0.454545	0.96494	0.0845088	1	1	SLD7_YEAST	MCM4_YEAST	MCM7_YEAST	ORC3_YEAST	MCM3_YEAST	CDC6_YEAST	MCM6_YEAST	MCM5_YEAST	DPB11_YEAST	CDC45_YEAST
cellular_component	GO:0000794	condensed nuclear chromosome	10	27	0.37037	0.897678	0.177965	1	1	RE114_YEAST	REC8_YEAST	MND1_YEAST	SCC1_YEAST	RAD50_YEAST	RFA1_YEAST	RFA2_YEAST	CST9_YEAST	HOP1_YEAST	GMC2_YEAST
cellular_component	GO:0005681	spliceosomal complex	10	26	0.384615	0.40835	0.675437	1	1	LSM4_YEAST	BRR2_YEAST	PRP43_YEAST	SNU66_YEAST	SLU7_YEAST	SUB2_YEAST	LOT5_YEAST	PRP16_YEAST	PRP9_YEAST	CEF1_YEAST
cellular_component	GO:0031225	anchored component of membrane	9	59	0.152542	0.0138565	0.993943	0.846	1	TIR1_YEAST	TIR4_YEAST	SPS2_YEAST	CRH1_YEAST	PST1_YEAST	SPS22_YEAST	PLB1_YEAST	PLB3_YEAST	ECM33_YEAST
cellular_component	GO:0070847	core mediator complex	9	21	0.428571	0.937968	0.138065	1	1	MED2_YEAST	MED10_YEAST	MED1_YEAST	MED15_YEAST	MED19_YEAST	MED3_YEAST	MED14_YEAST	MED17_YEAST	MED16_YEAST
cellular_component	GO:0016586	RSC-type complex	9	17	0.529412	0.988596	0.0369305	1	1	RSC1_YEAST	RSC2_YEAST	RSC30_YEAST	RSC3_YEAST	RSC4_YEAST	RSC6_YEAST	RSC7_YEAST	RT102_YEAST	SFH1_YEAST
cellular_component	GO:0000502	proteasome complex	9	40	0.225	0.383458	0.739924	1	1	PSA1_YEAST	PRS7_YEAST	PSB2_YEAST	RPN5_YEAST	PSA4_YEAST	RPN10_YEAST	UBP4_YEAST	UBP6_YEAST	HMDH2_YEAST
cellular_component	GO:0031298	replication fork protection complex	9	25	0.36	0.822726	0.307309	1	1	MCM4_YEAST	MCM7_YEAST	MCM10_YEAST	TOF1_YEAST	MCM3_YEAST	MRC1_YEAST	MCM6_YEAST	MCM5_YEAST	CDC45_YEAST
cellular_component	GO:0071004	U2-type prespliceosome	8	32	0.25	0.361295	0.774972	1	1	RSE1_YEAST	RIM4_YEAST	CUS1_YEAST	MUD2_YEAST	RU17_YEAST	PRP9_YEAST	NAM8_YEAST	CLF1_YEAST
cellular_component	GO:0019005	SCF ubiquitin ligase complex	8	22	0.363636	0.824857	0.313853	1	1	SKP2_YEAST	SKP1_YEAST	DAS1_YEAST	CDC4_YEAST	MET30_YEAST	GRR1_YEAST	YL352_YEAST	CKS1_YEAST
cellular_component	GO:0033698	Rpd3L complex	8	17	0.470588	0.963069	0.0977777	1	1	SDS3_YEAST	SIN3_YEAST	SAP30_YEAST	RXT2_YEAST	RXT3_YEAST	YNG1_YEAST	UME6_YEAST	ASH1_YEAST
cellular_component	GO:0005773	vacuole	8	24	0.333333	0.0187832	0.985524	0.92	1	ENV11_YEAST	IPA3_YEAST	MTL1_YEAST	VID22_YEAST	REG1_YEAST	VAB2_YEAST	YPT7_YEAST	ACEA_YEAST
cellular_component	GO:0044732	mitotic spindle pole body	8	15	0.533333	0.981055	0.054916	1	1	MOB1_YEAST	BFA1_YEAST	CDC14_YEAST	DMA1_YEAST	SPC97_YEAST	SPC98_YEAST	DMA2_YEAST	DAM1_YEAST
cellular_component	GO:0031314	extrinsic component of mitochondrial inner membrane	8	31	0.258065	0.361295	0.774972	1	1	CYC2_YEAST	RMD9_YEAST	PET54_YEAST	PT309_YEAST	CBS1_YEAST	ISD11_YEAST	CBS2_YEAST	CBP1_YEAST
cellular_component	GO:0071561	nucleus-vacuole junction	7	13	0.538462	0.98331	0.0582478	1	1	SCS2_YEAST	MDM1_YEAST	NVJ2_YEAST	OSH1_YEAST	VPS13_YEAST	VAC8_YEAST	VPS15_YEAST
cellular_component	GO:0005657	replication fork	7	12	0.583333	0.968654	0.0550614	1	1	SEN1_YEAST	MCM10_YEAST	REV1_YEAST	DPOD_YEAST	DPB11_YEAST	DPOE_YEAST	DPOA_YEAST
cellular_component	GO:1990904	ribonucleoprotein complex	7	22	0.318182	3.38193e-09	1	0	1	SN114_YEAST	PRP24_YEAST	MIP6_YEAST	PABP_YEAST	PIN4_YEAST	BFR1_YEAST	DBP2_YEAST
cellular_component	GO:0072686	mitotic spindle	7	14	0.5	0.970427	0.0777248	1	1	STU1_YEAST	FIN1_YEAST	CDC14_YEAST	MAD1_YEAST	YK21_YEAST	DUO1_YEAST	DAD4_YEAST
cellular_component	GO:0005876	spindle microtubule	7	16	0.4375	0.915491	0.175143	1	1	STU1_YEAST	CDC11_YEAST	FIN1_YEAST	IPL1_YEAST	KIP1_YEAST	NUF2_YEAST	CIN8_YEAST
cellular_component	GO:0005763	mitochondrial small ribosomal subunit	7	36	0.194444	0.121334	0.941462	1	1	RTPT_YEAST	RT09_YEAST	FYV4_YEAST	RMAR_YEAST	RSM18_YEAST	RSM28_YEAST	PPME1_YEAST
cellular_component	GO:1990816	vacuole-mitochondrion membrane contact site	7	13	0.538462	0.98331	0.0582478	1	1	MNR2_YEAST	PHO91_YEAST	VNX1_YEAST	VPS13_YEAST	VHC1_YEAST	YPT7_YEAST	AGC1_YEAST
cellular_component	GO:0005656	nuclear pre-replicative complex	7	16	0.4375	0.930856	0.165975	1	1	MCM4_YEAST	MCM7_YEAST	ORC3_YEAST	MCM3_YEAST	CDC6_YEAST	MCM6_YEAST	MCM5_YEAST
cellular_component	GO:0035267	NuA4 histone acetyltransferase complex	7	16	0.4375	0.970427	0.0777248	1	1	EPL1_YEAST	AF9_YEAST	SWC4_YEAST	TRA1_YEAST	EAF1_YEAST	EAF6_YEAST	EAF7_YEAST
cellular_component	GO:0000812	Swr1 complex	7	15	0.466667	0.95372	0.123611	1	1	AF9_YEAST	SWC4_YEAST	SWR1_YEAST	SWC3_YEAST	VPS72_YEAST	SWC5_YEAST	BDF1_YEAST
cellular_component	GO:0030173	integral component of Golgi membrane	7	25	0.28	0.662408	0.48568	1	1	CASP_YEAST	TVP38_YEAST	YIP1_YEAST	YIF1_YEAST	GMH1_YEAST	GLD1_YEAST	ERV46_YEAST
cellular_component	GO:0000839	Hrd1p ubiquitin ligase ERAD-L complex	7	12	0.583333	0.991356	0.0358703	1	1	DFM1_YEAST	CDC48_YEAST	DER1_YEAST	HRD3_YEAST	USA1_YEAST	UFD1_YEAST	OS9_YEAST
cellular_component	GO:0005847	mRNA cleavage and polyadenylation specificity factor complex	6	16	0.375	0.834025	0.32731	1	1	PFS2_YEAST	FIP1_YEAST	PTI1_YEAST	RNA15_YEAST	YSH1_YEAST	CFT2_YEAST
cellular_component	GO:0046540	U4/U6 x U5 tri-snRNP complex	6	29	0.206897	0.199647	0.89982	1	1	SN114_YEAST	LSM4_YEAST	BRR2_YEAST	SNU66_YEAST	PRP38_YEAST	PRP8_YEAST
cellular_component	GO:0071007	U2-type catalytic step 2 spliceosome	6	11	0.545455	0.980012	0.0737112	1	1	SN114_YEAST	PRP22_YEAST	CWC2_YEAST	PRP16_YEAST	ISY1_YEAST	CLF1_YEAST
cellular_component	GO:0005881	cytoplasmic microtubule	6	16	0.375	0.922275	0.171589	1	1	STU1_YEAST	CDC11_YEAST	PAC11_YEAST	DYHC_YEAST	NDE1_YEAST	LIS1_YEAST
cellular_component	GO:0031307	integral component of mitochondrial outer membrane	6	26	0.230769	0.31107	0.82738	1	1	VDAC1_YEAST	FZO1_YEAST	MDM10_YEAST	UGO1_YEAST	TOM71_YEAST	TOM70_YEAST
cellular_component	GO:0030687	preribosome, large subunit precursor	6	61	0.0983607	0.000146661	0.999966	0.014	1	LAS1_YEAST	CAF4_YEAST	SQS1_YEAST	YTM1_YEAST	MDN1_YEAST	DBP10_YEAST
cellular_component	GO:0031932	TORC2 complex	6	10	0.6	0.990258	0.0444079	1	1	SLM2_YEAST	SLM1_YEAST	TOR1_YEAST	TSC11_YEAST	BIT2_YEAST	AVO1_YEAST
cellular_component	GO:0031902	late endosome membrane	6	18	0.333333	0.686147	0.489822	1	1	LCB4_YEAST	UBP4_YEAST	STP22_YEAST	VPS28_YEAST	VPS36_YEAST	BOS1_YEAST
cellular_component	GO:0000164	protein phosphatase type 1 complex	6	13	0.461538	0.941752	0.157241	1	1	REG2_YEAST	FIN1_YEAST	GIP2_YEAST	REG1_YEAST	PIG2_YEAST	BNI4_YEAST
cellular_component	GO:0071162	CMG complex	6	11	0.545455	0.980012	0.0737112	1	1	MCM4_YEAST	MCM7_YEAST	MCM3_YEAST	MCM6_YEAST	MCM5_YEAST	CDC45_YEAST
cellular_component	GO:0005621	cellular bud scar	6	10	0.6	0.990258	0.0444079	1	1	BUD4_YEAST	CDC12_YEAST	NIS1_YEAST	RAX1_YEAST	RAX2_YEAST	NBA1_YEAST
cellular_component	GO:0005801	cis-Golgi network	6	16	0.375	0.786288	0.389273	1	1	COG3_YEAST	BUG1_YEAST	GRH1_YEAST	TRS33_YEAST	YPT1_YEAST	RIC1_YEAST
cellular_component	GO:0005680	anaphase-promoting complex	6	17	0.352941	0.786288	0.389273	1	1	AMA1_YEAST	CDC27_YEAST	CDC26_YEAST	MND2_YEAST	APC1_YEAST	CDC16_YEAST
cellular_component	GO:0005769	early endosome	6	18	0.333333	0.705209	0.439402	1	1	ENT1_YEAST	OSH1_YEAST	YPT10_YEAST	ALY2_YEAST	ALY1_YEAST	BOI2_YEAST
cellular_component	GO:0097038	perinuclear endoplasmic reticulum	5	9	0.555556	0.990258	0.0444079	1	1	PDAT_YEAST	AIM14_YEAST	OSH1_YEAST	OSH3_YEAST	ICE2_YEAST
cellular_component	GO:0005675	transcription factor TFIIH holo complex	5	11	0.454545	0.926289	0.201636	1	1	SSL1_YEAST	TFB3_YEAST	TFB1_YEAST	TFB2_YEAST	RAD25_YEAST
cellular_component	GO:0030688	preribosome, small subunit precursor	5	23	0.217391	0.281764	0.856096	1	1	HRR25_YEAST	SQS1_YEAST	RRP12_YEAST	NAT10_YEAST	NOB1_YEAST
cellular_component	GO:0071014	post-mRNA release spliceosomal complex	5	10	0.5	0.842759	0.333945	1	1	PRP43_YEAST	PIN4_YEAST	ISY1_YEAST	DRN1_YEAST	CLF1_YEAST
cellular_component	GO:0005788	endoplasmic reticulum lumen	5	18	0.277778	0.679452	0.511318	1	1	GLU2B_YEAST	GLU2A_YEAST	SCJ1_YEAST	OS9_YEAST	LHS1_YEAST
cellular_component	GO:0005840	ribosome	5	21	0.238095	1.87025e-14	1	0	1	EF3A_YEAST	PABP_YEAST	RRP12_YEAST	EF1G1_YEAST	EF1G2_YEAST
cellular_component	GO:0033309	SBF transcription complex	5	7	0.714286	0.996498	0.0271305	1	1	MBP1_YEAST	SWI4_YEAST	SWI6_YEAST	WHI5_YEAST	STB1_YEAST
cellular_component	GO:0034515	proteasome storage granule	5	25	0.2	0.20457	0.903169	1	1	BLM10_YEAST	PSA1_YEAST	PSB2_YEAST	RPN5_YEAST	PSA4_YEAST
cellular_component	GO:0070971	endoplasmic reticulum exit site	5	8	0.625	0.989513	0.0548706	1	1	SEC24_YEAST	SEC16_YEAST	SFB2_YEAST	SFB3_YEAST	NEL1_YEAST
cellular_component	GO:0030134	COPII-coated ER to Golgi transport vesicle	5	27	0.185185	0.401535	0.720136	1	1	SLY1_YEAST	YIP1_YEAST	YIF1_YEAST	ERV46_YEAST	ERV29_YEAST
cellular_component	GO:0034967	Set3 complex	5	7	0.714286	0.996498	0.0271305	1	1	SNT1_YEAST	HST1_YEAST	SIF2_YEAST	SET3_YEAST	HOS4_YEAST
cellular_component	GO:0031588	nucleotide-activated protein kinase complex	5	9	0.555556	0.976392	0.0939482	1	1	SIP1_YEAST	SIP2_YEAST	SDS23_YEAST	SNF1_YEAST	GAL83_YEAST
cellular_component	GO:0031410	cytoplasmic vesicle	5	13	0.384615	0.955624	0.0578071	1	1	AP3M_YEAST	TRS85_YEAST	RHO3_YEAST	YPT1_YEAST	AP2M_YEAST
cellular_component	GO:1990317	Gin4 complex	5	8	0.625	0.989513	0.0548706	1	1	CDC12_YEAST	CDC11_YEAST	CDC3_YEAST	BNI5_YEAST	GIN4_YEAST
cellular_component	GO:0032174	cellular bud neck septin collar	5	8	0.625	0.989513	0.0548706	1	1	NIS1_YEAST	BNI4_YEAST	NBA1_YEAST	HSL7_YEAST	KCC4_YEAST
cellular_component	GO:0030125	clathrin vesicle coat	5	6	0.833333	0.95372	0.123611	1	1	ENT1_YEAST	ENT5_YEAST	ENT3_YEAST	ENT2_YEAST	CLH_YEAST
cellular_component	GO:0051233	spindle midzone	4	7	0.571429	0.980012	0.0737112	1	1	CBF3A_YEAST	SLK19_YEAST	IPL1_YEAST	ASE1_YEAST
cellular_component	GO:0031901	early endosome membrane	4	14	0.285714	0.596935	0.633115	1	1	PEP3_YEAST	MIL1_YEAST	MON2_YEAST	AKR1_YEAST
cellular_component	GO:0005637	nuclear inner membrane	4	16	0.25	0.548925	0.654478	1	1	PDAT_YEAST	SC61G_YEAST	TRNL_YEAST	DOA10_YEAST
cellular_component	GO:0000172	ribonuclease MRP complex	4	11	0.363636	0.798364	0.419033	1	1	PSP2_YEAST	POP6_YEAST	RMP1_YEAST	POP1_YEAST
cellular_component	GO:0022627	cytosolic small ribosomal subunit	4	61	0.0655738	8.86951e-06	0.999999	0	1	GBLP_YEAST	PAT1_YEAST	RS20_YEAST	IF2P_YEAST
cellular_component	GO:0005682	U5 snRNP	4	15	0.266667	0.528807	0.691995	1	1	SN114_YEAST	BRR2_YEAST	LIN1_YEAST	PRP8_YEAST
cellular_component	GO:0009986	cell surface	4	18	0.222222	0.345522	0.827002	1	1	HKR1_YEAST	SUN4_YEAST	MSB2_YEAST	NCA3_YEAST
cellular_component	GO:0000112	nucleotide-excision repair factor 3 complex	4	7	0.571429	0.972869	0.120919	1	1	SSL1_YEAST	TFB1_YEAST	TFB2_YEAST	RAD25_YEAST
cellular_component	GO:0000439	transcription factor TFIIH core complex	4	7	0.571429	0.972869	0.120919	1	1	SSL1_YEAST	TFB1_YEAST	TFB2_YEAST	RAD25_YEAST
cellular_component	GO:0005740	mitochondrial envelope	4	8	0.5	5.72356e-09	1	0	1	SUE1_YEAST	PT127_YEAST	FOL1_YEAST	COX14_YEAST
cellular_component	GO:0000243	commitment complex	4	12	0.333333	0.734018	0.495558	1	1	NCBP2_YEAST	MUD2_YEAST	RU17_YEAST	NAM8_YEAST
cellular_component	GO:0005684	U2-type spliceosomal complex	4	15	0.266667	0.49023	0.619235	1	1	RSE1_YEAST	CWC23_YEAST	CUS1_YEAST	CWC21_YEAST
cellular_component	GO:0034990	nuclear mitotic cohesin complex	4	5	0.8	0.997733	0.0292773	1	1	REC8_YEAST	SMC1_YEAST	SCC1_YEAST	SMC3_YEAST
cellular_component	GO:0032177	cellular bud neck split septin rings	4	6	0.666667	0.989747	0.0673256	1	1	RGA2_YEAST	NIS1_YEAST	NBA1_YEAST	DMA2_YEAST
cellular_component	GO:0005762	mitochondrial large ribosomal subunit	4	47	0.0851064	0.000456724	0.999908	0.056	1	RM28_YEAST	RM35_YEAST	RM36_YEAST	YNM2_YEAST
cellular_component	GO:1990429	peroxisomal importomer complex	4	11	0.363636	0.798364	0.419033	1	1	PEX17_YEAST	PEX19_YEAST	PEX12_YEAST	PEX5_YEAST
cellular_component	GO:0097042	extrinsic component of fungal-type vacuolar membrane	4	7	0.571429	0.972869	0.120919	1	1	SEA4_YEAST	WDR59_YEAST	NPR3_YEAST	IML1_YEAST
cellular_component	GO:0035859	Seh1-associated complex	4	8	0.5	0.945129	0.186968	1	1	SEA4_YEAST	WDR59_YEAST	NPR3_YEAST	IML1_YEAST
cellular_component	GO:0000974	Prp19 complex	4	11	0.363636	0.798364	0.419033	1	1	CWC2_YEAST	CEF1_YEAST	ISY1_YEAST	CLF1_YEAST
cellular_component	GO:0071006	U2-type catalytic step 1 spliceosome	4	13	0.307692	0.666055	0.567386	1	1	CWC2_YEAST	CEF1_YEAST	ISY1_YEAST	CLF1_YEAST
cellular_component	GO:0005771	multivesicular body	4	9	0.444444	0.888448	0.265982	1	1	SNF7_YEAST	VTA1_YEAST	VPS60_YEAST	DID2_YEAST
cellular_component	GO:0071013	catalytic step 2 spliceosome	4	23	0.173913	0.361295	0.774972	1	1	PRP22_YEAST	CUS1_YEAST	PRP8_YEAST	ISY1_YEAST
cellular_component	GO:0035861	site of double-strand break	4	13	0.307692	0.666055	0.567386	1	1	SMC6_YEAST	DNA2_YEAST	PSY3_YEAST	RFA2_YEAST
cellular_component	GO:0005761	mitochondrial ribosome	4	8	0.5	0.000726274	0.999726	0.075	1	RM28_YEAST	RMAR_YEAST	CBS1_YEAST	CBS2_YEAST
cellular_component	GO:0030907	MBF transcription complex	4	6	0.666667	0.989747	0.0673256	1	1	MBP1_YEAST	SWI4_YEAST	SWI6_YEAST	STB1_YEAST
cellular_component	GO:0042175	nuclear outer membrane-endoplasmic reticulum membrane network	4	17	0.235294	0.00501338	0.996454	0.475	1	JEM1_YEAST	PSA1_YEAST	PSA4_YEAST	BFR1_YEAST
cellular_component	GO:0005839	proteasome core complex	4	15	0.266667	0.528807	0.691995	1	1	PSA1_YEAST	PSB2_YEAST	PSA4_YEAST	ATU1_YEAST
cellular_component	GO:0030127	COPII vesicle coat	4	8	0.5	0.945129	0.186968	1	1	SEC24_YEAST	SFB2_YEAST	SFB3_YEAST	NEL1_YEAST
cellular_component	GO:0005619	ascospore wall	4	11	0.363636	0.798364	0.419033	1	1	LDS1_YEAST	CDC11_YEAST	SPR3_YEAST	CDC3_YEAST
cellular_component	GO:0005751	mitochondrial respiratory chain complex IV	4	17	0.235294	0.402023	0.788663	1	1	SCE2_YEAST	SCE3_YEAST	SCE4_YEAST	COX12_YEAST
cellular_component	GO:0031305	integral component of mitochondrial inner membrane	4	33	0.121212	0.021405	0.992342	0.968	1	FMP25_YEAST	ETFD_YEAST	PT122_YEAST	UGO1_YEAST
cellular_component	GO:0000138	Golgi trans cisterna	4	7	0.571429	0.972869	0.120919	1	1	LDB19_YEAST	OSH1_YEAST	SFT2_YEAST	ECM30_YEAST
cellular_component	GO:0000145	exocyst	4	9	0.444444	0.906052	0.261383	1	1	SEC3_YEAST	EXO84_YEAST	SEC5_YEAST	RCY1_YEAST
cellular_component	GO:0032045	guanyl-nucleotide exchange factor complex	4	7	0.571429	0.972869	0.120919	1	1	EI2BG_YEAST	EI2BD_YEAST	RGP1_YEAST	RIC1_YEAST
cellular_component	GO:0034271	phosphatidylinositol 3-kinase complex, class III, type I	4	5	0.8	0.997733	0.0292773	1	1	BECN1_YEAST	VPS15_YEAST	ATG14_YEAST	ATG38_YEAST
cellular_component	GO:0030659	cytoplasmic vesicle membrane	4	10	0.4	0.954349	0.0775415	1	1	AP3M_YEAST	ATG9_YEAST	AP3S_YEAST	CHS3_YEAST
cellular_component	GO:0051285	cell cortex of cell tip	4	9	0.444444	0.980012	0.0737112	1	1	GPB2_YEAST	PUN1_YEAST	TEA1_YEAST	GPB1_YEAST
cellular_component	GO:0042729	DASH complex	4	10	0.4	0.856511	0.33998	1	1	HSK3_YEAST	DUO1_YEAST	DAD4_YEAST	DAM1_YEAST
cellular_component	GO:0005849	mRNA cleavage factor complex	4	5	0.8	0.956198	0.10548	1	1	HRP1_YEAST	PCF11_YEAST	RNA14_YEAST	RNA15_YEAST
cellular_component	GO:0031105	septin complex	4	8	0.5	0.945129	0.186968	1	1	CDC12_YEAST	CDC11_YEAST	SPR3_YEAST	CDC3_YEAST
cellular_component	GO:0005697	telomerase holoenzyme complex	4	8	0.5	0.906052	0.261383	1	1	ESL1_YEAST	POP6_YEAST	POP1_YEAST	ESL2_YEAST
cellular_component	GO:0030428	cell septum	4	7	0.571429	0.980012	0.0737112	1	1	CHS1_YEAST	ZDS2_YEAST	ZDS1_YEAST	CHS3_YEAST
cellular_component	GO:0045121	membrane raft	4	13	0.307692	0.431128	0.751184	1	1	RV161_YEAST	TRK1_YEAST	VAC8_YEAST	AIM3_YEAST
cellular_component	GO:0031080	nuclear pore outer ring	4	7	0.571429	0.972869	0.120919	1	1	NU120_YEAST	NUP84_YEAST	NU133_YEAST	NU145_YEAST
cellular_component	GO:0000836	Hrd1p ubiquitin ligase complex	4	6	0.666667	0.991356	0.0358703	1	1	DER1_YEAST	HRD3_YEAST	USA1_YEAST	OS9_YEAST
cellular_component	GO:0005782	peroxisomal matrix	3	18	0.166667	0.172998	0.936169	1	1	PXP1_YEAST	PEX7_YEAST	PXP2_YEAST
cellular_component	GO:1990023	mitotic spindle midzone	3	5	0.6	0.970723	0.157886	1	1	STU1_YEAST	CDC14_YEAST	ASE1_YEAST
cellular_component	GO:1990508	CKM complex	3	4	0.75	0.992331	0.0807209	1	1	SSN2_YEAST	SRB8_YEAST	SSN3_YEAST
cellular_component	GO:0015935	small ribosomal subunit	3	14	0.214286	3.64034e-05	0.999989	0.005	1	RT09_YEAST	RS20_YEAST	GCN2_YEAST
cellular_component	GO:0033553	rDNA heterochromatin	3	9	0.333333	0.738617	0.52686	1	1	UTP5_YEAST	UTP17_YEAST	NSI1_YEAST
cellular_component	GO:0034388	Pwp2p-containing subcomplex of 90S preribosome	3	6	0.5	0.932674	0.248447	1	1	UTP6_YEAST	UTP21_YEAST	UTP18_YEAST
cellular_component	GO:0005685	U1 snRNP	3	20	0.15	0.113579	0.961888	1	1	RIM4_YEAST	RU17_YEAST	NAM8_YEAST
cellular_component	GO:0031234	extrinsic component of cytoplasmic side of plasma membrane	3	5	0.6	0.976392	0.0939482	1	1	RSP5_YEAST	TCO89_YEAST	TOR1_YEAST
cellular_component	GO:0031931	TORC1 complex	3	5	0.6	0.970723	0.157886	1	1	KOG1_YEAST	TCO89_YEAST	TOR1_YEAST
cellular_component	GO:0033101	cellular bud membrane	3	9	0.333333	0.738617	0.52686	1	1	IST2_YEAST	SKG1_YEAST	YBM6_YEAST
cellular_component	GO:0031011	Ino80 complex	3	15	0.2	0.308005	0.866775	1	1	ARP8_YEAST	IES6_YEAST	INO80_YEAST
cellular_component	GO:0019897	extrinsic component of plasma membrane	3	7	0.428571	0.976583	0.0691437	1	1	SSY5_YEAST	PPZ1_YEAST	SEC9_YEAST
cellular_component	GO:0012507	ER to Golgi transport vesicle membrane	3	11	0.272727	0.828411	0.320548	1	1	SEC16_YEAST	YEF3_YEAST	BOS1_YEAST
cellular_component	GO:0000328	fungal-type vacuole lumen	3	15	0.2	0.308005	0.866775	1	1	PRTB_YEAST	ATG42_YEAST	ATH1_YEAST
cellular_component	GO:0032126	eisosome	3	13	0.230769	0.596935	0.633115	1	1	SEG1_YEAST	LYP1_YEAST	YG3A_YEAST
cellular_component	GO:0031262	Ndc80 complex	3	4	0.75	0.992331	0.0807209	1	1	SPC25_YEAST	NUF2_YEAST	NDC80_YEAST
cellular_component	GO:0005641	nuclear envelope lumen	3	5	0.6	0.970723	0.157886	1	1	MIG1_YEAST	SNF1_YEAST	GAL83_YEAST
cellular_component	GO:0000417	HIR complex	3	4	0.75	0.992331	0.0807209	1	1	HIR2_YEAST	HIR3_YEAST	HPC2_YEAST
cellular_component	GO:0022626	cytosolic ribosome	3	8	0.375	1.69671e-13	1	0	1	EF3A_YEAST	GCN2_YEAST	EF3B_YEAST
cellular_component	GO:0016602	CCAAT-binding factor complex	3	4	0.75	0.992331	0.0807209	1	1	HAP2_YEAST	HAP4_YEAST	HAP5_YEAST
cellular_component	GO:1990726	Lsm1-7-Pat1 complex	3	8	0.375	0.813032	0.438368	1	1	LSM1_YEAST	LSM4_YEAST	PAT1_YEAST
cellular_component	GO:0033290	eukaryotic 48S preinitiation complex	3	11	0.272727	0.580967	0.677421	1	1	EIF3B_YEAST	EIF3C_YEAST	IF2P_YEAST
cellular_component	GO:0000136	mannan polymerase complex	3	7	0.428571	0.879081	0.344093	1	1	MNN10_YEAST	OCH1_YEAST	ANP1_YEAST
cellular_component	GO:0000137	Golgi cis cisterna	3	7	0.428571	0.798364	0.419033	1	1	OCH1_YEAST	ANP1_YEAST	GEA2_YEAST
cellular_component	GO:1990143	CoA-synthesizing protein complex	3	6	0.5	0.932674	0.248447	1	1	CAB3_YEAST	SIS2_YEAST	VHS3_YEAST
cellular_component	GO:0090730	Las1 complex	3	4	0.75	0.992331	0.0807209	1	1	LAS1_YEAST	DXO_YEAST	XRN2_YEAST
cellular_component	GO:0017119	Golgi transport complex	3	8	0.375	0.813032	0.438368	1	1	COG4_YEAST	COG3_YEAST	COG7_YEAST
cellular_component	GO:0120171	Cdc24p-Far1p-Gbetagamma complex	3	4	0.75	0.992331	0.0807209	1	1	FAR1_YEAST	GBG_YEAST	CDC24_YEAST
cellular_component	GO:0030665	clathrin-coated vesicle membrane	3	3	1	0.99062	0.0295729	1	1	AP3B_YEAST	AP3D_YEAST	MIL1_YEAST
cellular_component	GO:0032160	septin filament array	3	4	0.75	0.997733	0.0292773	1	1	CDC12_YEAST	CDC11_YEAST	CDC3_YEAST
cellular_component	GO:0042597	periplasmic space	3	10	0.3	0.666055	0.567386	1	1	KSS1_YEAST	PLB1_YEAST	XBP1_YEAST
cellular_component	GO:0000235	astral microtubule	3	3	1	0.970723	0.157886	1	1	FIN1_YEAST	DYHC_YEAST	CIN8_YEAST
cellular_component	GO:0000796	condensin complex	3	5	0.6	0.970723	0.157886	1	1	SMC2_YEAST	CND1_YEAST	CND2_YEAST
cellular_component	GO:0000837	Doa10p ubiquitin ligase complex	3	7	0.428571	0.879081	0.344093	1	1	CDC48_YEAST	UFD1_YEAST	DOA10_YEAST
cellular_component	GO:0044697	HICS complex	3	4	0.75	0.992331	0.0807209	1	1	CYK2_YEAST	SHO1_YEAST	INN1_YEAST
cellular_component	GO:0044695	Dsc E3 ubiquitin ligase complex	3	6	0.5	0.932674	0.248447	1	1	TUL1_YEAST	UBX3_YEAST	GLD1_YEAST
cellular_component	GO:0070867	mating projection tip membrane	3	4	0.75	0.992331	0.0807209	1	1	ATC8_YEAST	ATC5_YEAST	STE5_YEAST
cellular_component	GO:1990531	phospholipid-translocating ATPase complex	3	5	0.6	0.972869	0.120919	1	1	ATC8_YEAST	ATC5_YEAST	YN8S_YEAST
cellular_component	GO:0005871	kinesin complex	3	6	0.5	0.932674	0.248447	1	1	KIP1_YEAST	VIK1_YEAST	CIK1_YEAST
cellular_component	GO:0061908	phagophore	3	7	0.428571	0.879081	0.344093	1	1	ATG9_YEAST	ATG2_YEAST	ATG1_YEAST
cellular_component	GO:0034657	GID complex	3	8	0.375	0.813032	0.438368	1	1	VID30_YEAST	GID7_YEAST	GID8_YEAST
cellular_component	GO:0016272	prefoldin complex	3	6	0.5	0.932674	0.248447	1	1	PFD6_YEAST	PFD5_YEAST	PFD4_YEAST
cellular_component	GO:0044611	nuclear pore inner ring	3	4	0.75	0.992331	0.0807209	1	1	NU188_YEAST	NU170_YEAST	NU192_YEAST
cellular_component	GO:0008540	proteasome regulatory particle, base subcomplex	3	10	0.3	0.66002	0.606952	1	1	PRS7_YEAST	RPN10_YEAST	UBR1_YEAST
cellular_component	GO:0097361	CIA complex	3	6	0.5	0.932674	0.248447	1	1	MET18_YEAST	YHS2_YEAST	NDOR1_YEAST
cellular_component	GO:0005822	inner plaque of spindle pole body	3	4	0.75	0.992331	0.0807209	1	1	SP110_YEAST	SPC97_YEAST	SPC98_YEAST
cellular_component	GO:0005824	outer plaque of spindle pole body	3	6	0.5	0.972869	0.120919	1	1	SPC97_YEAST	SPC98_YEAST	HSL7_YEAST
cellular_component	GO:0005795	Golgi stack	3	7	0.428571	0.750084	0.381429	1	1	PSD2_YEAST	YPT1_YEAST	YEF3_YEAST
cellular_component	GO:0000938	GARP complex	3	4	0.75	0.992331	0.0807209	1	1	VPS53_YEAST	VPS52_YEAST	VPS54_YEAST
cellular_component	GO:0008024	cyclin/CDK positive transcription elongation factor complex	2	4	0.5	0.842114	0.463809	1	1	BUR1_YEAST	CTK1_YEAST
cellular_component	GO:0031518	CBF3 complex	2	4	0.5	0.919279	0.34144	1	1	CBF3A_YEAST	SKP1_YEAST
cellular_component	GO:0000133	polarisome	2	6	0.333333	0.751553	0.57149	1	1	BUD6_YEAST	SPA2_YEAST
cellular_component	GO:0030897	HOPS complex	2	7	0.285714	0.655907	0.662449	1	1	PEP3_YEAST	VPS41_YEAST
cellular_component	GO:0030904	retromer complex	2	6	0.333333	0.751553	0.57149	1	1	VPS17_YEAST	VPS5_YEAST
cellular_component	GO:0042564	NLS-dependent protein nuclear import complex	2	4	0.5	0.919279	0.34144	1	1	PCY1_YEAST	IMA1_YEAST
cellular_component	GO:0048188	Set1C/COMPASS complex	2	8	0.25	0.561632	0.737143	1	1	SDC1_YEAST	SET1_YEAST
cellular_component	GO:0071011	precatalytic spliceosome	2	16	0.125	0.104845	0.97209	1	1	CUS1_YEAST	PRP38_YEAST
cellular_component	GO:0036396	RNA N6-methyladenosine methyltransferase complex	2	4	0.5	0.919279	0.34144	1	1	IME4_YEAST	MUM2_YEAST
cellular_component	GO:1990526	Ste12p-Dig1p-Dig2p complex	2	3	0.666667	0.974068	0.21108	1	1	STE12_YEAST	DIG1_YEAST
cellular_component	GO:1990527	Tec1p-Ste12p-Dig1p complex	2	3	0.666667	0.974068	0.21108	1	1	STE12_YEAST	DIG1_YEAST
cellular_component	GO:0070056	prospore membrane leading edge	2	4	0.5	0.919279	0.34144	1	1	SSP1_YEAST	ADY3_YEAST
cellular_component	GO:0034455	t-UTP complex	2	7	0.285714	0.655907	0.662449	1	1	UTP5_YEAST	UTP17_YEAST
cellular_component	GO:0033100	NuA3 histone acetyltransferase complex	2	6	0.333333	0.751553	0.57149	1	1	YNG1_YEAST	EAF6_YEAST
cellular_component	GO:1990467	NuA3a histone acetyltransferase complex	2	5	0.4	0.842114	0.463809	1	1	YNG1_YEAST	EAF6_YEAST
cellular_component	GO:0005779	integral component of peroxisomal membrane	2	15	0.133333	0.133225	0.962473	1	1	PEX12_YEAST	PEX3_YEAST
cellular_component	GO:0005686	U2 snRNP	2	19	0.105263	0.0494317	0.988713	1	1	RSE1_YEAST	CUS1_YEAST
cellular_component	GO:0034991	nuclear meiotic cohesin complex	2	2	1	1	0.0876482	1	1	REC8_YEAST	SCC1_YEAST
cellular_component	GO:0035361	Cul8-RING ubiquitin ligase complex	2	5	0.4	0.842114	0.463809	1	1	RT107_YEAST	MMS22_YEAST
cellular_component	GO:0032993	protein-DNA complex	2	5	0.4	0.93422	0.106733	1	1	RAP1_YEAST	HSF_YEAST
cellular_component	GO:0070187	shelterin complex	2	3	0.666667	0.974068	0.21108	1	1	RAP1_YEAST	RIF1_YEAST
cellular_component	GO:0022625	cytosolic large ribosomal subunit	2	84	0.0238095	8.08022e-11	1	0	1	RL13A_YEAST	RL13B_YEAST
cellular_component	GO:0005662	DNA replication factor A complex	2	3	0.666667	0.974068	0.21108	1	1	RFA1_YEAST	RFA2_YEAST
cellular_component	GO:1990306	RSP5-BUL ubiquitin ligase complex	2	3	0.666667	0.974068	0.21108	1	1	RSP5_YEAST	BUL2_YEAST
cellular_component	GO:0001400	mating projection base	2	6	0.333333	0.751553	0.57149	1	1	CDC11_YEAST	CDC3_YEAST
cellular_component	GO:0005732	sno(s)RNA-containing ribonucleoprotein complex	2	12	0.166667	0.101979	0.954775	1	1	LSM4_YEAST	NAF1_YEAST
cellular_component	GO:0000815	ESCRT III complex	2	6	0.333333	0.751553	0.57149	1	1	SNF7_YEAST	DID2_YEAST
cellular_component	GO:0005946	alpha,alpha-trehalose-phosphate synthase complex (UDP-forming)	2	4	0.5	0.919279	0.34144	1	1	TPS3_YEAST	TSL1_YEAST
cellular_component	GO:1902716	cell cortex of growing cell tip	2	2	1	1	0.0876482	1	1	SPH1_YEAST	SPA2_YEAST
cellular_component	GO:0015934	large ribosomal subunit	2	9	0.222222	1.49394e-12	1	0	1	YNM2_YEAST	GCN2_YEAST
cellular_component	GO:0016593	Cdc73/Paf1 complex	2	8	0.25	0.561632	0.737143	1	1	CCR4_YEAST	CDC73_YEAST
cellular_component	GO:0071782	endoplasmic reticulum tubular network	2	6	0.333333	0.97411	0.0588885	1	1	RTN1_YEAST	RTN2_YEAST
cellular_component	GO:0071458	integral component of cytoplasmic side of endoplasmic reticulum membrane	2	3	0.666667	0.974068	0.21108	1	1	RTN1_YEAST	YKK0_YEAST
cellular_component	GO:0019773	proteasome core complex, alpha-subunit complex	2	7	0.285714	0.655907	0.662449	1	1	PSA1_YEAST	PSA4_YEAST
cellular_component	GO:0071021	U2-type post-spliceosomal complex	2	3	0.666667	0.974068	0.21108	1	1	PRP22_YEAST	SLU7_YEAST
cellular_component	GO:0005688	U6 snRNP	2	9	0.222222	0.47314	0.797224	1	1	PRP24_YEAST	LSM4_YEAST
cellular_component	GO:0005784	Sec61 translocon complex	2	5	0.4	0.842114	0.463809	1	1	SC6B1_YEAST	SC61G_YEAST
cellular_component	GO:0071256	translocon complex	2	7	0.285714	0.47314	0.797224	1	1	SC6B1_YEAST	SC61G_YEAST
cellular_component	GO:0005825	half bridge of spindle pole body	2	4	0.5	0.919279	0.34144	1	1	MPS3_YEAST	KAR1_YEAST
cellular_component	GO:0043291	RAVE complex	2	3	0.666667	0.974068	0.21108	1	1	SKP1_YEAST	RAV1_YEAST
cellular_component	GO:1990071	TRAPPII protein complex	2	10	0.2	0.393048	0.844792	1	1	TRS65_YEAST	TRS33_YEAST
cellular_component	GO:1990072	TRAPPIII protein complex	2	7	0.285714	0.655907	0.662449	1	1	TRS85_YEAST	TRS33_YEAST
cellular_component	GO:0000813	ESCRT I complex	2	4	0.5	0.919279	0.34144	1	1	STP22_YEAST	VPS28_YEAST
cellular_component	GO:0005736	RNA polymerase I complex	2	14	0.142857	0.168181	0.949714	1	1	RPA43_YEAST	RPA1_YEAST
cellular_component	GO:0000178	exosome (RNase complex)	2	14	0.142857	0.104845	0.97209	1	1	RRP6_YEAST	SSD1_YEAST
cellular_component	GO:0000500	RNA polymerase I upstream activating factor complex	2	7	0.285714	0.655907	0.662449	1	1	RRN5_YEAST	UAF30_YEAST
cellular_component	GO:0061617	MICOS complex	2	6	0.333333	0.751553	0.57149	1	1	MIC10_YEAST	MIC60_YEAST
cellular_component	GO:0044284	mitochondrial crista junction	2	6	0.333333	0.751553	0.57149	1	1	MIC10_YEAST	MIC60_YEAST
cellular_component	GO:0005823	central plaque of spindle pole body	2	6	0.333333	0.751553	0.57149	1	1	SPC42_YEAST	SP110_YEAST
cellular_component	GO:0031097	medial cortex	2	2	1	1	0.0876482	1	1	RV167_YEAST	RV161_YEAST
cellular_component	GO:1990528	Rvs161p-Rvs167p complex	2	2	1	1	0.0876482	1	1	RV167_YEAST	RV161_YEAST
cellular_component	GO:0030133	transport vesicle	2	8	0.25	0.570491	0.560895	1	1	EXO84_YEAST	KRE6_YEAST
cellular_component	GO:0031982	vesicle	2	8	0.25	0.956789	0.0562299	1	1	RCR2_YEAST	MYO4_YEAST
cellular_component	GO:1990879	CST complex	2	3	0.666667	0.974068	0.21108	1	1	CDC13_YEAST	STN1_YEAST
cellular_component	GO:0005851	eukaryotic translation initiation factor 2B complex	2	6	0.333333	0.751553	0.57149	1	1	EI2BG_YEAST	EI2BD_YEAST
cellular_component	GO:0033551	monopolin complex	2	4	0.5	0.919279	0.34144	1	1	LRS4_YEAST	HRR25_YEAST
cellular_component	GO:0030126	COPI vesicle coat	2	8	0.25	0.561632	0.737143	1	1	COPB2_YEAST	GLO3_YEAST
cellular_component	GO:0030122	AP-2 adaptor complex	2	5	0.4	0.842114	0.463809	1	1	AP2A_YEAST	AP2M_YEAST
cellular_component	GO:0033588	elongator holoenzyme complex	2	6	0.333333	0.751553	0.57149	1	1	ELP2_YEAST	ELP1_YEAST
cellular_component	GO:0017177	glucosidase II complex	2	2	1	1	0.0876482	1	1	GLU2B_YEAST	GLU2A_YEAST
cellular_component	GO:0016282	eukaryotic 43S preinitiation complex	2	10	0.2	0.393048	0.844792	1	1	EIF3B_YEAST	EIF3C_YEAST
cellular_component	GO:0043614	multi-eIF complex	2	10	0.2	0.393048	0.844792	1	1	EIF3B_YEAST	EIF3C_YEAST
cellular_component	GO:0005884	actin filament	2	8	0.25	0.66002	0.606952	1	1	TPM1_YEAST	AB140_YEAST
cellular_component	GO:0005852	eukaryotic translation initiation factor 3 complex	2	6	0.333333	0.751553	0.57149	1	1	EIF3B_YEAST	EIF3C_YEAST
cellular_component	GO:0034973	Sid2-Mob1 complex	2	2	1	1	0.0876482	1	1	MOB1_YEAST	DBF2_YEAST
cellular_component	GO:0005834	heterotrimeric G-protein complex	2	4	0.5	0.919279	0.34144	1	1	GPA2_YEAST	GBG_YEAST
cellular_component	GO:0005868	cytoplasmic dynein complex	2	4	0.5	0.919279	0.34144	1	1	PAC11_YEAST	DYHC_YEAST
cellular_component	GO:0030286	dynein complex	2	6	0.333333	0.813032	0.438368	1	1	NIP80_YEAST	DYHC_YEAST
cellular_component	GO:0034272	phosphatidylinositol 3-kinase complex, class III, type II	2	4	0.5	0.919279	0.34144	1	1	BECN1_YEAST	VPS15_YEAST
cellular_component	GO:0005798	Golgi-associated vesicle	2	3	0.666667	0.225028	0.878428	1	1	GYP5_YEAST	SEC7_YEAST
cellular_component	GO:0005793	endoplasmic reticulum-Golgi intermediate compartment	2	18	0.111111	0.0360181	0.990172	0.998	1	VPS64_YEAST	YIF1_YEAST
cellular_component	GO:0042788	polysomal ribosome	2	6	0.333333	0.751553	0.57149	1	1	EF3A_YEAST	GCN2_YEAST
cellular_component	GO:0005905	clathrin-coated pit	2	4	0.5	0.926289	0.201636	1	1	AP18A_YEAST	AP18B_YEAST
cellular_component	GO:0071627	integral component of fungal-type vacuolar membrane	2	10	0.2	0.393048	0.844792	1	1	YD089_YEAST	YPQ1_YEAST
cellular_component	GO:0120155	MIH complex	2	3	0.666667	0.974068	0.21108	1	1	IQG1_YEAST	CYK2_YEAST
cellular_component	GO:0032473	cytoplasmic side of mitochondrial outer membrane	2	3	0.666667	0.974068	0.21108	1	1	JSN1_YEAST	PUF3_YEAST
cellular_component	GO:0042406	extrinsic component of endoplasmic reticulum membrane	2	4	0.5	0.919279	0.34144	1	1	ATAD2_YEAST	ALG13_YEAST
cellular_component	GO:0016587	Isw1 complex	2	4	0.5	0.919279	0.34144	1	1	IOC2_YEAST	IOC3_YEAST
cellular_component	GO:0008250	oligosaccharyltransferase complex	2	9	0.222222	0.47314	0.797224	1	1	OST1_YEAST	OSTB_YEAST
cellular_component	GO:0005655	nucleolar ribonuclease P complex	2	10	0.2	0.393048	0.844792	1	1	POP6_YEAST	POP1_YEAST
cellular_component	GO:0016363	nuclear matrix	2	3	0.666667	0.974068	0.21108	1	1	CDC4_YEAST	XPOT_YEAST
cellular_component	GO:0043224	nuclear SCF ubiquitin ligase complex	2	2	1	1	0.0876482	1	1	CDC4_YEAST	MET30_YEAST
cellular_component	GO:0070772	PAS complex	2	5	0.4	0.842114	0.463809	1	1	FAB1_YEAST	VAC7_YEAST
cellular_component	GO:0005828	kinetochore microtubule	2	6	0.333333	0.751553	0.57149	1	1	IPL1_YEAST	CIN8_YEAST
cellular_component	GO:0140224	SLAC complex	2	2	1	1	0.0876482	1	1	LAS17_YEAST	SLA1_YEAST
cellular_component	GO:0017053	transcription repressor complex	2	2	1	0.996498	0.0271305	1	1	CYC8_YEAST	TUP1_YEAST
cellular_component	GO:0030869	RENT complex	2	3	0.666667	0.974068	0.21108	1	1	CDC14_YEAST	NET1_YEAST
cellular_component	GO:0045009	chitosome	2	2	1	1	0.0876482	1	1	CHS1_YEAST	CHS3_YEAST
cellular_component	GO:0005750	mitochondrial respiratory chain complex III	2	10	0.2	0.393048	0.844792	1	1	QCR2_YEAST	QCR6_YEAST
cellular_component	GO:0008290	F-actin capping protein complex	2	2	1	1	0.0876482	1	1	CAPZB_YEAST	CAPZA_YEAST
cellular_component	GO:1990964	actin cytoskeleton-regulatory complex	2	3	0.666667	0.974068	0.21108	1	1	SLA1_YEAST	PAN1_YEAST
cellular_component	GO:0036266	Cdc48p-Npl4p-Vms1p AAA ATPase complex	2	3	0.666667	0.974068	0.21108	1	1	CDC48_YEAST	VMS1_YEAST
cellular_component	GO:0030894	replisome	2	3	0.666667	0.98331	0.0582478	1	1	CDC48_YEAST	UFD1_YEAST
cellular_component	GO:0034098	VCP-NPL4-UFD1 AAA ATPase complex	2	3	0.666667	0.974068	0.21108	1	1	CDC48_YEAST	UFD1_YEAST
cellular_component	GO:0033106	cis-Golgi network membrane	2	3	0.666667	0.974068	0.21108	1	1	BUG1_YEAST	GRH1_YEAST
cellular_component	GO:0106103	COPII vesicles tethering complex	2	2	1	1	0.0876482	1	1	BUG1_YEAST	GRH1_YEAST
cellular_component	GO:0001405	PAM complex, Tim23 associated import motor	2	7	0.285714	0.655907	0.662449	1	1	PAM17_YEAST	HSP77_YEAST
cellular_component	GO:0005880	nuclear microtubule	2	8	0.25	0.561632	0.737143	1	1	SHE1_YEAST	ASE1_YEAST
cellular_component	GO:0005875	microtubule associated complex	2	3	0.666667	0.861935	0.263413	1	1	NIP80_YEAST	LIS1_YEAST
cellular_component	GO:0090571	RNA polymerase II transcription repressor complex	2	3	0.666667	0.970723	0.157886	1	1	MCM1_YEAST	HMRA1_YEAST
cellular_component	GO:0032432	actin filament bundle	2	7	0.285714	0.655907	0.662449	1	1	TPM1_YEAST	AB140_YEAST
cellular_component	GO:0000346	transcription export complex	2	7	0.285714	0.655907	0.662449	1	1	SUB2_YEAST	THO2_YEAST
cellular_component	GO:0030061	mitochondrial crista	2	4	0.5	0.919279	0.34144	1	1	MIC60_YEAST	QCR2_YEAST
cellular_component	GO:0110103	RNA polymerase II termination complex	2	2	1	1	0.0876482	1	1	DXO_YEAST	XRN2_YEAST
cellular_component	GO:0034099	luminal surveillance complex	2	3	0.666667	0.974068	0.21108	1	1	HRD3_YEAST	OS9_YEAST
cellular_component	GO:0005615	extracellular space	2	9	0.222222	0.47314	0.797224	1	1	PRTB_YEAST	YJN2_YEAST
cellular_component	GO:0089716	Pip2-Oaf1 complex	2	2	1	1	0.0876482	1	1	OAF1_YEAST	PIP2_YEAST
cellular_component	GO:0032221	Rpd3S/Clr6-CII complex	2	5	0.4	0.842114	0.463809	1	1	SIN3_YEAST	RCO1_YEAST
cellular_component	GO:0033255	SAS acetyltransferase complex	2	3	0.666667	0.974068	0.21108	1	1	SAS4_YEAST	SAS2_YEAST
cellular_component	GO:0005658	alpha DNA polymerase:primase complex	2	4	0.5	0.919279	0.34144	1	1	PRI2_YEAST	DPOA_YEAST
cellular_component	GO:0044612	nuclear pore linkers	2	2	1	1	0.0876482	1	1	NUP82_YEAST	NIC96_YEAST
cellular_component	GO:0000935	division septum	2	3	0.666667	0.919279	0.34144	1	1	RGL1_YEAST	CDC24_YEAST
cellular_component	GO:0034066	Ric1-Rgp1 guanyl-nucleotide exchange factor complex	2	2	1	1	0.0876482	1	1	RGP1_YEAST	RIC1_YEAST
cellular_component	GO:0000127	transcription factor TFIIIC complex	2	6	0.333333	0.751553	0.57149	1	1	TFC3_YEAST	TFC4_YEAST
cellular_component	GO:0000148	1,3-beta-D-glucan synthase complex	2	4	0.5	0.919279	0.34144	1	1	FKS3_YEAST	FKS1_YEAST
cellular_component	GO:0000923	equatorial microtubule organizing center	2	2	1	1	0.0876482	1	1	SPC97_YEAST	SPC98_YEAST
cellular_component	GO:0000930	gamma-tubulin complex	2	3	0.666667	0.974068	0.21108	1	1	SPC97_YEAST	SPC98_YEAST
cellular_component	GO:0008275	gamma-tubulin small complex	2	3	0.666667	0.974068	0.21108	1	1	SPC97_YEAST	SPC98_YEAST
cellular_component	GO:0033254	vacuolar transporter chaperone complex	2	5	0.4	0.842114	0.463809	1	1	YD089_YEAST	VTC3_YEAST
cellular_component	GO:0043527	tRNA methyltransferase complex	2	5	0.4	0.561632	0.737143	1	1	TRM82_YEAST	TRM9_YEAST
cellular_component	GO:0030905	retromer, tubulation complex	2	2	1	1	0.0876482	1	1	VPS17_YEAST	VPS5_YEAST
cellular_component	GO:0071563	Myo2p-Vac17p-Vac8p transport complex	2	3	0.666667	0.974068	0.21108	1	1	VAC17_YEAST	VAC8_YEAST
cellular_component	GO:0000800	lateral element	2	2	1	1	0.0876482	1	1	RED1_YEAST	HOP1_YEAST
cellular_component	GO:0031303	integral component of endosome membrane	2	2	1	1	0.0876482	1	1	TLG2_YEAST	GLD1_YEAST
cellular_component	GO:0034270	Cvt complex	2	4	0.5	0.919279	0.34144	1	1	MAN1_YEAST	ATG19_YEAST
cellular_component	GO:1990298	bub1-bub3 complex	2	2	1	1	0.0876482	1	1	BUB3_YEAST	BUB1_YEAST
cellular_component	GO:1990130	GATOR1 complex	2	3	0.666667	0.974068	0.21108	1	1	NPR3_YEAST	IML1_YEAST
cellular_component	GO:0008622	epsilon DNA polymerase complex	2	4	0.5	0.919279	0.34144	1	1	DPOE_YEAST	DPB2_YEAST
cellular_component	GO:0061672	glutathione hydrolase complex	2	2	1	1	0.0876482	1	1	DUG2_YEAST	DUG3_YEAST
cellular_component	GO:0000276	mitochondrial proton-transporting ATP synthase complex, coupling factor F(o)	1	11	0.0909091	0.0671285	0.98965	1	1	ATP6_YEAST
cellular_component	GO:0031501	mannosyltransferase complex	1	5	0.2	0.610727	0.597977	1	1	CSG2_YEAST
cellular_component	GO:0033263	CORVET complex	1	6	0.166667	0.42851	0.878518	1	1	PEP3_YEAST
cellular_component	GO:0010009	cytoplasmic side of endosome membrane	1	4	0.25	0.65856	0.754639	1	1	SNX41_YEAST
cellular_component	GO:0044666	MLL3/4 complex	1	1	1	1	0.296117	1	1	SDC1_YEAST
cellular_component	GO:0030915	Smc5-Smc6 complex	1	8	0.125	0.262857	0.939871	1	1	SMC6_YEAST
cellular_component	GO:0005827	polar microtubule	1	2	0.5	0.974068	0.21108	1	1	STU1_YEAST
cellular_component	GO:0046930	pore complex	1	3	0.333333	0.78892	0.65134	1	1	VDAC1_YEAST
cellular_component	GO:1905347	endodeoxyribonuclease complex	1	3	0.333333	0.78892	0.65134	1	1	HSP77_YEAST
cellular_component	GO:0070776	MOZ/MORF histone acetyltransferase complex	1	2	0.5	0.912352	0.504587	1	1	EAF6_YEAST
cellular_component	GO:1990468	NuA3b histone acetyltransferase complex	1	5	0.2	0.536191	0.827347	1	1	EAF6_YEAST
cellular_component	GO:0005664	nuclear origin of replication recognition complex	1	6	0.166667	0.42851	0.878518	1	1	ORC3_YEAST
cellular_component	GO:0031416	NatB complex	1	3	0.333333	0.78892	0.65134	1	1	PBS2_YEAST
cellular_component	GO:0030139	endocytic vesicle	1	5	0.2	0.856511	0.33998	1	1	YPT10_YEAST
cellular_component	GO:0005672	transcription factor TFIIA complex	1	3	0.333333	0.78892	0.65134	1	1	TOA1_YEAST
cellular_component	GO:0005845	mRNA cap binding complex	1	4	0.25	0.65856	0.754639	1	1	NCBP2_YEAST
cellular_component	GO:0005846	nuclear cap binding complex	1	2	0.5	0.912352	0.504587	1	1	NCBP2_YEAST
cellular_component	GO:0008278	cohesin complex	1	2	0.5	0.997733	0.0292773	1	1	SMC1_YEAST
cellular_component	GO:0070939	Dsl1/NZR complex	1	3	0.333333	0.78892	0.65134	1	1	TIP20_YEAST
cellular_component	GO:0070209	ASTRA complex	1	7	0.142857	0.337551	0.91453	1	1	TRA1_YEAST
cellular_component	GO:0005796	Golgi lumen	1	4	0.25	0.65856	0.754639	1	1	RUD3_YEAST
cellular_component	GO:0042645	mitochondrial nucleoid	1	25	0.04	0.00174358	0.999849	0.179	1	HSP77_YEAST
cellular_component	GO:0097584	dolichyl-phosphate-mannose-protein mannosyltransferase Pmt5p-Pmt2p dimer complex	1	2	0.5	0.912352	0.504587	1	1	PMT2_YEAST
cellular_component	GO:0097526	spliceosomal tri-snRNP complex	1	6	0.166667	0.199647	0.89982	1	1	LSM4_YEAST
cellular_component	GO:0031083	BLOC-1 complex	1	6	0.166667	0.42851	0.878518	1	1	VAB2_YEAST
cellular_component	GO:0030658	transport vesicle membrane	1	3	0.333333	0.607246	0.5503	1	1	SNC2_YEAST
cellular_component	GO:0033557	Slx1-Slx4 complex	1	2	0.5	0.912352	0.504587	1	1	SLX1_YEAST
cellular_component	GO:0033768	SUMO-targeted ubiquitin ligase complex	1	2	0.5	0.912352	0.504587	1	1	SLX5_YEAST
cellular_component	GO:0032044	DSIF complex	1	2	0.5	0.912352	0.504587	1	1	SPT5_YEAST
cellular_component	GO:0016604	nuclear body	1	1	1	1	0.0876482	1	1	SEN1_YEAST
cellular_component	GO:0005742	mitochondrial outer membrane translocase complex	1	7	0.142857	0.322579	0.881986	1	1	TOM70_YEAST
cellular_component	GO:0035974	meiotic spindle pole body	1	5	0.2	0.536191	0.827347	1	1	MPC70_YEAST
cellular_component	GO:0031224	intrinsic component of membrane	1	11	0.0909091	2.80537e-21	1	0	1	FEN2_YEAST
cellular_component	GO:0030008	TRAPP complex	1	5	0.2	0.580967	0.677421	1	1	TRS33_YEAST
cellular_component	GO:1990070	TRAPPI protein complex	1	6	0.166667	0.42851	0.878518	1	1	TRS33_YEAST
cellular_component	GO:0071261	Ssh1 translocon complex	1	3	0.333333	0.78892	0.65134	1	1	SC61G_YEAST
cellular_component	GO:0005666	RNA polymerase III complex	1	17	0.0588235	0.0206944	0.99747	0.943	1	RPC2_YEAST
cellular_component	GO:0000176	nuclear exosome (RNase complex)	1	12	0.0833333	0.0892257	0.985282	1	1	RRP6_YEAST
cellular_component	GO:0001401	SAM complex	1	4	0.25	0.65856	0.754639	1	1	MDM10_YEAST
cellular_component	GO:0005744	TIM23 mitochondrial import inner membrane translocase complex	1	8	0.125	0.504442	0.738043	1	1	MGR2_YEAST
cellular_component	GO:0031617	NMS complex	1	1	1	0.997733	0.0292773	1	1	SP105_YEAST
cellular_component	GO:0072380	TRC complex	1	6	0.166667	0.42851	0.878518	1	1	MDY2_YEAST
cellular_component	GO:0030532	small nuclear ribonucleoprotein complex	1	5	0.2	0.139283	0.916001	1	1	SRO9_YEAST
cellular_component	GO:0005854	nascent polypeptide-associated complex	1	4	0.25	0.65856	0.754639	1	1	NACA_YEAST
cellular_component	GO:0019774	proteasome core complex, beta-subunit complex	1	7	0.142857	0.337551	0.91453	1	1	PSB2_YEAST
cellular_component	GO:0032299	ribonuclease H2 complex	1	3	0.333333	0.78892	0.65134	1	1	RNH2A_YEAST
cellular_component	GO:0005821	intermediate layer of spindle pole body	1	1	1	1	0.296117	1	1	SPC42_YEAST
cellular_component	GO:0070762	nuclear pore transmembrane ring	1	3	0.333333	0.78892	0.65134	1	1	POM34_YEAST
cellular_component	GO:0016035	zeta DNA polymerase complex	1	2	0.5	0.912352	0.504587	1	1	DPOZ_YEAST
cellular_component	GO:1990124	messenger ribonucleoprotein complex	1	1	1	1	0.296117	1	1	SCD6_YEAST
cellular_component	GO:0000783	nuclear telomere cap complex	1	1	1	0.989747	0.0673256	1	1	CDC13_YEAST
cellular_component	GO:0032545	CURI complex	1	7	0.142857	0.337551	0.91453	1	1	IFH1_YEAST
cellular_component	GO:0008623	CHRAC	1	5	0.2	0.536191	0.827347	1	1	DLS1_YEAST
cellular_component	GO:0005952	cAMP-dependent protein kinase complex	1	4	0.25	0.65856	0.754639	1	1	KAPB_YEAST
cellular_component	GO:1990334	Bfa1-Bub2 complex	1	2	0.5	0.912352	0.504587	1	1	BFA1_YEAST
cellular_component	GO:0031415	NatA complex	1	3	0.333333	0.78892	0.65134	1	1	NAT1_YEAST
cellular_component	GO:0030287	cell wall-bounded periplasmic space	1	7	0.142857	0.337551	0.91453	1	1	ATH1_YEAST
cellular_component	GO:0032592	integral component of mitochondrial membrane	1	8	0.125	0.00843141	0.996352	0.693	1	RMD9L_YEAST
cellular_component	GO:0000786	nucleosome	1	11	0.0909091	0.0892257	0.985282	1	1	EPL1_YEAST
cellular_component	GO:0000123	histone acetyltransferase complex	1	4	0.25	0.982587	0.0341537	1	1	HIF1_YEAST
cellular_component	GO:0043541	UDP-N-acetylglucosamine transferase complex	1	3	0.333333	0.78892	0.65134	1	1	ALG13_YEAST
cellular_component	GO:0032807	DNA ligase IV complex	1	3	0.333333	0.78892	0.65134	1	1	NEJ1_YEAST
cellular_component	GO:0016281	eukaryotic translation initiation factor 4F complex	1	4	0.25	0.65856	0.754639	1	1	IF4F2_YEAST
cellular_component	GO:0031680	G-protein beta/gamma-subunit complex	1	2	0.5	0.912352	0.504587	1	1	GBG_YEAST
cellular_component	GO:0035838	growing cell tip	1	3	0.333333	0.989747	0.0673256	1	1	YOL19_YEAST
cellular_component	GO:0031934	mating-type region heterochromatin	1	2	0.5	0.912352	0.504587	1	1	FUN30_YEAST
cellular_component	GO:0030956	glutamyl-tRNA(Gln) amidotransferase complex	1	3	0.333333	0.78892	0.65134	1	1	GATB_YEAST
cellular_component	GO:0072546	EMC complex	1	7	0.142857	0.337551	0.91453	1	1	EMC4_YEAST
cellular_component	GO:0008180	COP9 signalosome	1	7	0.142857	0.337551	0.91453	1	1	RPN5_YEAST
cellular_component	GO:0005835	fatty acid synthase complex	1	2	0.5	0.912352	0.504587	1	1	FAS1_YEAST
cellular_component	GO:0042765	GPI-anchor transamidase complex	1	5	0.2	0.536191	0.827347	1	1	GAA1_YEAST
cellular_component	GO:0000113	nucleotide-excision repair factor 4 complex	1	4	0.25	0.65856	0.754639	1	1	ABF1_YEAST
cellular_component	GO:0072687	meiotic spindle	1	4	0.25	0.65856	0.754639	1	1	CDC11_YEAST
cellular_component	GO:0018444	translation release factor complex	1	2	0.5	0.912352	0.504587	1	1	ERF3_YEAST
cellular_component	GO:0017054	negative cofactor 2 complex	1	2	0.5	0.912352	0.504587	1	1	NCB1_YEAST
cellular_component	GO:0030131	clathrin adaptor complex	1	1	1	0.66002	0.606952	1	1	AP3M_YEAST
cellular_component	GO:0070545	PeBoW complex	1	3	0.333333	0.78892	0.65134	1	1	YTM1_YEAST
cellular_component	GO:1990332	Ire1 complex	1	1	1	1	0.296117	1	1	IRE1_YEAST
cellular_component	GO:1990604	IRE1-TRAF2-ASK1 complex	1	1	1	1	0.296117	1	1	IRE1_YEAST
cellular_component	GO:0036437	Isw1b complex	1	3	0.333333	0.78892	0.65134	1	1	IOC2_YEAST
cellular_component	GO:0061499	outer plaque of mitotic spindle pole body	1	3	0.333333	0.78892	0.65134	1	1	NUD1_YEAST
cellular_component	GO:0005640	nuclear outer membrane	1	5	0.2	0.561632	0.737143	1	1	OSH1_YEAST
cellular_component	GO:0070310	ATR-ATRIP complex	1	2	0.5	0.912352	0.504587	1	1	ATR_YEAST
cellular_component	GO:0031533	mRNA cap methyltransferase complex	1	3	0.333333	0.78892	0.65134	1	1	CET1_YEAST
cellular_component	GO:0030137	COPI-coated vesicle	1	3	0.333333	0.133225	0.962473	1	1	GLO3_YEAST
cellular_component	GO:0042565	RNA nuclear export complex	1	1	1	1	0.296117	1	1	MSN5_YEAST
cellular_component	GO:0035145	exon-exon junction complex	1	1	1	1	0.296117	1	1	NMD2_YEAST
cellular_component	GO:0070390	transcription export complex 2	1	6	0.166667	0.42851	0.878518	1	1	SAC3_YEAST
cellular_component	GO:0030685	nucleolar preribosome	1	2	0.5	0.912352	0.504587	1	1	DPO5_YEAST
cellular_component	GO:0005882	intermediate filament	1	1	1	1	0.296117	1	1	FIN1_YEAST
cellular_component	GO:0032133	chromosome passenger complex	1	4	0.25	0.65856	0.754639	1	1	IPL1_YEAST
cellular_component	GO:0043564	Ku70:Ku80 complex	1	2	0.5	0.912352	0.504587	1	1	KU80_YEAST
cellular_component	GO:0002144	cytosolic tRNA wobble base thiouridylase complex	1	1	1	1	0.296117	1	1	CTU1_YEAST
cellular_component	GO:0033597	mitotic checkpoint complex	1	4	0.25	0.65856	0.754639	1	1	BUB3_YEAST
cellular_component	GO:0034044	exomer complex	1	5	0.2	0.536191	0.827347	1	1	BUD7_YEAST
cellular_component	GO:0046658	anchored component of plasma membrane	1	5	0.2	0.751553	0.57149	1	1	DFG5_YEAST
cellular_component	GO:0008023	transcription elongation factor complex	1	3	0.333333	0.528925	0.644072	1	1	SPT6_YEAST
cellular_component	GO:0031391	Elg1 RFC-like complex	1	5	0.2	0.536191	0.827347	1	1	ELG1_YEAST
cellular_component	GO:0000015	phosphopyruvate hydratase complex	1	5	0.2	0.536191	0.827347	1	1	ENO2_YEAST
cellular_component	GO:1990304	MUB1-RAD6-UBR2 ubiquitin ligase complex	1	3	0.333333	0.78892	0.65134	1	1	UBR2_YEAST
cellular_component	GO:0031942	i-AAA complex	1	4	0.25	0.65856	0.754639	1	1	MGR3L_YEAST
cellular_component	GO:0016607	nuclear speck	1	1	1	1	0.296117	1	1	MUD2_YEAST
cellular_component	GO:0089701	U2AF complex	1	1	1	1	0.296117	1	1	MUD2_YEAST
cellular_component	GO:1990520	separase-securin complex	1	2	0.5	0.912352	0.504587	1	1	SECU_YEAST
cellular_component	GO:0032777	Piccolo NuA4 histone acetyltransferase complex	1	3	0.333333	0.932674	0.248447	1	1	EPL1_YEAST
cellular_component	GO:0036436	Isw1a complex	1	2	0.5	0.912352	0.504587	1	1	IOC3_YEAST
cellular_component	GO:0097632	extrinsic component of phagophore assembly site membrane	1	2	0.5	0.912352	0.504587	1	1	ATG2_YEAST
cellular_component	GO:0005776	autophagosome	1	3	0.333333	0.919279	0.34144	1	1	ATG9_YEAST
cellular_component	GO:0000421	autophagosome membrane	1	2	0.5	0.912352	0.504587	1	1	ATG1_YEAST
cellular_component	GO:0035371	microtubule plus-end	1	4	0.25	0.536191	0.827347	1	1	NIP80_YEAST
cellular_component	GO:0061852	retrograte transporter complex, Golgi to ER	1	2	0.5	0.912352	0.504587	1	1	ERV46_YEAST
cellular_component	GO:1990861	Ubp3-Bre5 deubiquitination complex	1	2	0.5	0.912352	0.504587	1	1	UBP3_YEAST
cellular_component	GO:0005813	centrosome	1	2	0.5	0.912352	0.504587	1	1	DBF4_YEAST
cellular_component	GO:0031431	Dbf4-dependent protein kinase complex	1	2	0.5	0.912352	0.504587	1	1	DBF4_YEAST
cellular_component	GO:0017102	methionyl glutamyl tRNA synthetase complex	1	3	0.333333	0.78892	0.65134	1	1	ARC1_YEAST
cellular_component	GO:0030140	trans-Golgi network transport vesicle	1	1	1	0.366885	0.831819	1	1	ATC8_YEAST
cellular_component	GO:0031090	organelle membrane	1	1	1	0.00423227	0.996572	0.415	1	GRH1_YEAST
cellular_component	GO:0005746	mitochondrial respirasome	1	4	0.25	0.102698	0.951766	1	1	HAP4_YEAST
cellular_component	GO:0005869	dynactin complex	1	5	0.2	0.536191	0.827347	1	1	NIP80_YEAST
cellular_component	GO:0070985	transcription factor TFIIK complex	1	3	0.333333	0.78892	0.65134	1	1	TFB3_YEAST
cellular_component	GO:0034993	meiotic nuclear membrane microtubule tethering complex	1	4	0.25	0.65856	0.754639	1	1	MPS3_YEAST
cellular_component	GO:0000818	nuclear MIS12/MIND complex	1	4	0.25	0.65856	0.754639	1	1	DSN1_YEAST
cellular_component	GO:0045239	tricarboxylic acid cycle enzyme complex	1	1	1	0.155208	0.970247	1	1	FUMH_YEAST
cellular_component	GO:0032865	ERMES complex	1	5	0.2	0.536191	0.827347	1	1	MDM10_YEAST
cellular_component	GO:0005639	integral component of nuclear inner membrane	1	2	0.5	0.912352	0.504587	1	1	MPS3_YEAST
cellular_component	GO:0030870	Mre11 complex	1	4	0.25	0.65856	0.754639	1	1	RAD50_YEAST
cellular_component	GO:0000446	nucleoplasmic THO complex	1	4	0.25	0.65856	0.754639	1	1	THO2_YEAST
cellular_component	GO:0000445	THO complex part of transcription export complex	1	5	0.2	0.536191	0.827347	1	1	THO2_YEAST
cellular_component	GO:1990860	Pho85-Pho80 CDK-cyclin complex	1	2	0.5	0.912352	0.504587	1	1	PHO85_YEAST
cellular_component	GO:0005971	ribonucleoside-diphosphate reductase complex	1	4	0.25	0.65856	0.754639	1	1	RIR3_YEAST
cellular_component	GO:0062092	Yae1-Lto1 complex	1	2	0.5	0.912352	0.504587	1	1	LTO1_YEAST
cellular_component	GO:0099503	secretory vesicle	1	1	1	0.78892	0.65134	1	1	BUD6_YEAST
cellular_component	GO:0000838	Hrd1p ubiquitin ligase ERAD-M complex	1	2	0.5	0.912352	0.504587	1	1	HRD3_YEAST
cellular_component	GO:0042272	nuclear RNA export factor complex	1	2	0.5	0.912352	0.504587	1	1	MEX67_YEAST
cellular_component	GO:0035658	Mon1-Ccz1 complex	1	2	0.5	0.912352	0.504587	1	1	CCZ1_YEAST
cellular_component	GO:0032585	multivesicular body membrane	1	3	0.333333	0.78892	0.65134	1	1	CCZ1_YEAST
cellular_component	GO:0005797	Golgi medial cisterna	1	8	0.125	0.262857	0.939871	1	1	ECM30_YEAST
cellular_component	GO:0031235	intrinsic component of the cytoplasmic side of the plasma membrane	1	1	1	1	0.0876482	1	1	FAT1_YEAST
cellular_component	GO:0098753	anchored component of the cytoplasmic side of the plasma membrane	1	1	1	1	0.296117	1	1	CYK2_YEAST
cellular_component	GO:0120104	mitotic actomyosin contractile ring, proximal layer	1	1	1	1	0.296117	1	1	CYK2_YEAST
cellular_component	GO:0071008	U2-type post-mRNA release spliceosomal complex	1	5	0.2	0.536191	0.827347	1	1	CLF1_YEAST
cellular_component	GO:0031251	PAN complex	1	2	0.5	0.912352	0.504587	1	1	PAN3_YEAST
cellular_component	GO:0032165	prospore septin filament array	1	1	1	1	0.296117	1	1	KPC1_YEAST
cellular_component	GO:0005665	RNA polymerase II, core complex	1	12	0.0833333	0.0892257	0.985282	1	1	RPB1_YEAST
cellular_component	GO:0097196	Shu complex	1	4	0.25	0.65856	0.754639	1	1	PSY3_YEAST
cellular_component	GO:0030289	protein phosphatase 4 complex	1	3	0.333333	0.78892	0.65134	1	1	PP4R3_YEAST
cellular_component	GO:0097550	transcription preinitiation complex	1	5	0.2	0.536191	0.827347	1	1	RAD25_YEAST
cellular_component	GO:0005674	transcription factor TFIIF complex	1	3	0.333333	0.78892	0.65134	1	1	T2FB_YEAST
cellular_component	GO:0052718	tRNA-specific adenosine-34 deaminase complex	1	2	0.5	0.912352	0.504587	1	1	TAD3_YEAST
cellular_component	GO:0031309	integral component of nuclear outer membrane	1	2	0.5	0.912352	0.504587	1	1	POM34_YEAST
cellular_component	GO:0005677	chromatin silencing complex	1	4	0.25	0.932674	0.248447	1	1	SIR4_YEAST
cellular_component	GO:0071819	DUBm complex	1	4	0.25	0.65856	0.754639	1	1	SGF73_YEAST
cellular_component	GO:0055087	Ski complex	1	3	0.333333	0.78892	0.65134	1	1	SKI2_YEAST
cellular_component	GO:0097582	dolichyl-phosphate-mannose-protein mannosyltransferase Pmt1p-Pmt2p dimer complex	1	2	0.5	0.912352	0.504587	1	1	PMT2_YEAST
cellular_component	GO:0005668	RNA polymerase transcription factor SL1 complex	1	1	1	1	0.296117	1	1	RRN7_YEAST
cellular_component	GO:0008541	proteasome regulatory particle, lid subcomplex	1	10	0.1	0.155208	0.970247	1	1	RPN5_YEAST
cellular_component	GO:0070250	mating projection membrane	1	2	0.5	0.912352	0.504587	1	1	YBM6_YEAST
cellular_component	GO:0031595	nuclear proteasome complex	1	1	1	1	0.296117	1	1	RPN5_YEAST
cellular_component	GO:1990483	Clr6 histone deacetylase complex I''	1	1	1	1	0.296117	1	1	RXT2_YEAST
cellular_component	GO:0005729	2-micrometer circle DNA	1	2	0.5	0.912352	0.504587	1	1	SCC2_YEAST
cellular_component	GO:0090694	Scc2-Scc4 cohesin loading complex	1	1	1	1	0.296117	1	1	SCC2_YEAST
cellular_component	GO:0032116	SMC loading complex	1	2	0.5	0.912352	0.504587	1	1	SCC2_YEAST
cellular_component	GO:0005785	signal recognition particle receptor complex	1	2	0.5	0.912352	0.504587	1	1	SRPR_YEAST
cellular_component	GO:0000814	ESCRT II complex	1	3	0.333333	0.78892	0.65134	1	1	VPS36_YEAST
cellular_component	GO:0005968	Rab-protein geranylgeranyltransferase complex	1	3	0.333333	0.78892	0.65134	1	1	RAEP_YEAST
cellular_component	GO:1990621	ESCRT IV complex	1	2	0.5	0.912352	0.504587	1	1	VTA1_YEAST
cellular_component	GO:0106143	tRNA (m7G46) methyltransferase complex	1	2	0.5	0.912352	0.504587	1	1	TRM82_YEAST
cellular_component	GO:1990877	FNIP-folliculin RagC/D GAP	1	2	0.5	0.912352	0.504587	1	1	LST4_YEAST
cellular_component	GO:0030678	mitochondrial ribonuclease P complex	1	1	1	1	0.296117	1	1	RPM2_YEAST
cellular_component	GO:0030677	ribonuclease P complex	1	2	0.5	0.580967	0.677421	1	1	RPM2_YEAST
cellular_component	GO:1990315	Mcs4 RR-MAPKKK complex	1	1	1	1	0.296117	1	1	SSK1_YEAST
cellular_component	GO:0055037	recycling endosome	1	4	0.25	0.65856	0.754639	1	1	BOI2_YEAST
cellular_component	GO:0031012	extracellular matrix	1	1	1	1	0.296117	1	1	YJN2_YEAST
cellular_component	GO:1990305	RAD6-UBR2 ubiquitin ligase complex	1	2	0.5	0.912352	0.504587	1	1	UBR2_YEAST
cellular_component	GO:0005838	proteasome regulatory particle	1	2	0.5	0.377112	0.791277	1	1	UBP6_YEAST
cellular_component	GO:1990303	UBR1-RAD6 ubiquitin ligase complex	1	2	0.5	0.912352	0.504587	1	1	UBR1_YEAST
cellular_component	GO:0017101	aminoacyl-tRNA synthetase multienzyme complex	1	2	0.5	0.912352	0.504587	1	1	SYDC_YEAST
cellular_component	GO:0071556	integral component of lumenal side of endoplasmic reticulum membrane	1	1	1	1	0.296117	1	1	YKK0_YEAST
cellular_component	GO:1990578	perinuclear endoplasmic reticulum membrane	1	1	1	1	0.296117	1	1	YKK0_YEAST
cellular_component	GO:0005950	anthranilate synthase complex	1	2	0.5	0.912352	0.504587	1	1	TRPE_YEAST
cellular_component	GO:0000802	transverse filament	1	1	1	1	0.296117	1	1	ZIP1_YEAST
cellular_component	GO:1990221	L-cysteine desulfurase complex	1	2	0.5	0.912352	0.504587	1	1	ISD11_YEAST
cellular_component	GO:0097505	Rad6-Rad18 complex	1	2	0.5	0.912352	0.504587	1	1	RAD18_YEAST
cellular_component	GO:0031166	integral component of vacuolar membrane	1	1	1	0.580967	0.677421	1	1	VHC1_YEAST
cellular_component	GO:0110131	Aim21-Tda2 complex	1	2	0.5	0.912352	0.504587	1	1	AIM21_YEAST
cellular_component	GO:0019867	outer membrane	1	1	1	0.00503369	0.997432	0.476	1	YNU8_YEAST
cellular_component	GO:0090512	eisosome membrane domain/MCC	1	1	1	1	0.296117	1	1	XRN1_YEAST
cellular_component	GO:0045335	phagocytic vesicle	1	1	1	1	0.296117	1	1	YPT7_YEAST
cellular_component	GO:1902929	plasma membrane of growing cell tip	1	1	1	1	0.296117	1	1	RAX2_YEAST
cellular_component	GO:0000111	nucleotide-excision repair factor 2 complex	1	3	0.333333	0.78892	0.65134	1	1	RAD34_YEAST
cellular_component	GO:0071942	XPC complex	1	2	0.5	0.912352	0.504587	1	1	RAD34_YEAST
cellular_component	GO:0000817	COMA complex	1	4	0.25	0.65856	0.754639	1	1	CENPU_YEAST
cellular_component	GO:1990530	Cdc50p-Drs2p complex	1	2	0.5	0.912352	0.504587	1	1	ATC3_YEAST
cellular_component	GO:0097635	extrinsic component of autophagosome membrane	1	1	1	1	0.296117	1	1	ATG1_YEAST
cellular_component	GO:0016460	myosin II complex	1	3	0.333333	0.78892	0.65134	1	1	MYO1_YEAST
cellular_component	GO:0031941	filamentous actin	1	2	0.5	0.912352	0.504587	1	1	MYO4_YEAST
cellular_component	GO:0016459	myosin complex	1	3	0.333333	0.561632	0.737143	1	1	MYO4_YEAST
cellular_component	GO:0070419	nonhomologous end joining complex	1	1	1	1	0.296117	1	1	NEJ1_YEAST
cellular_component	GO:0032154	cleavage furrow	1	1	1	1	0.296117	1	1	INN1_YEAST
cellular_component	GO:0043625	delta DNA polymerase complex	1	3	0.333333	0.78892	0.65134	1	1	DPOD_YEAST
cellular_component	GO:0071020	post-spliceosomal complex	1	1	1	0.992331	0.0807209	1	1	ISY1_YEAST
cellular_component	GO:1990453	nucleosome disassembly/reassembly complex	1	3	0.333333	0.78892	0.65134	1	1	EAF7_YEAST
cellular_component	GO:0009317	acetyl-CoA carboxylase complex	1	1	1	1	0.296117	1	1	ACAC_YEAST
cellular_component	GO:0030132	clathrin coat of coated pit	1	2	0.5	0.879081	0.344093	1	1	CLH_YEAST
cellular_component	GO:0030130	clathrin coat of trans-Golgi network vesicle	1	2	0.5	0.337551	0.91453	1	1	CLH_YEAST
cellular_component	GO:0071439	clathrin complex	1	2	0.5	0.912352	0.504587	1	1	CLH_YEAST
cellular_component	GO:0032806	carboxy-terminal domain protein kinase complex	1	3	0.333333	0.930856	0.165975	1	1	CTK1_YEAST
cellular_component	GO:0070692	CTDK-1 complex	1	3	0.333333	0.78892	0.65134	1	1	CTK1_YEAST
cellular_component	GO:1990537	mitotic spindle polar microtubule	1	1	1	1	0.296117	1	1	DAM1_YEAST
cellular_component	GO:0045263	proton-transporting ATP synthase complex, coupling factor F(o)	0	1	0	0.0671285	0.98965	1	1
cellular_component	GO:1990302	Bre1-Rad6 ubiquitin ligase complex	0	2	0	0.495413	1	1	1
cellular_component	GO:0034457	Mpp10 complex	0	3	0	0.34866	1	1	1
cellular_component	GO:0042720	mitochondrial inner membrane peptidase complex	0	3	0	0.34866	1	1	1
cellular_component	GO:0061576	acyl-CoA ceramide synthase complex	0	3	0	0.34866	1	1	1
cellular_component	GO:0005945	6-phosphofructokinase complex	0	2	0	0.495413	1	1	1
cellular_component	GO:0031227	intrinsic component of endoplasmic reticulum membrane	0	2	0	0.197671	0.865169	1	1
cellular_component	GO:1902556	phosphatidylinositol transporter complex	0	1	0	0.703883	1	1	1
cellular_component	GO:0120097	glycosylphosphatidylinositol-mannosyltransferase II complex	0	2	0	0.495413	1	1	1
cellular_component	GO:0035632	mitochondrial prohibitin complex	0	2	0	0.495413	1	1	1
cellular_component	GO:0030906	retromer, cargo-selective complex	0	3	0	0.34866	1	1	1
cellular_component	GO:0046809	replication compartment	0	2	0	0.495413	1	1	1
cellular_component	GO:0043626	PCNA complex	0	1	0	0.703883	1	1	1
cellular_component	GO:0099617	matrix side of mitochondrial inner membrane	0	5	0	0.121482	1	1	1
cellular_component	GO:0031428	box C/D RNP complex	0	6	0	0.121482	1	1	1
cellular_component	GO:0000221	vacuolar proton-transporting V-type ATPase, V1 domain	0	8	0	0.0601292	1	1	1
cellular_component	GO:0071010	prespliceosome	0	1	0	0.361295	0.774972	1	1
cellular_component	GO:1904423	dehydrodolichyl diphosphate synthase complex	0	3	0	0.34866	1	1	1
cellular_component	GO:0033176	proton-transporting V-type ATPase complex	0	1	0	0.00252958	1	0.285	1
cellular_component	GO:0016471	vacuolar proton-transporting V-type ATPase complex	0	6	0	0.0147178	1	0.876	1
cellular_component	GO:0000220	vacuolar proton-transporting V-type ATPase, V0 domain	0	8	0	0.0601292	1	1	1
cellular_component	GO:0032300	mismatch repair complex	0	8	0	0.0297529	1	0.996	1
cellular_component	GO:0097587	MutLgamma complex	0	2	0	0.495413	1	1	1
cellular_component	GO:0048476	Holliday junction resolvase complex	0	2	0	0.495413	1	1	1
cellular_component	GO:0005955	calcineurin complex	0	3	0	0.34866	1	1	1
cellular_component	GO:0031463	Cul3-RING ubiquitin ligase complex	0	7	0	0.0854702	1	1	1
cellular_component	GO:0031461	cullin-RING ubiquitin ligase complex	0	5	0	0.705967	0.406882	1	1
cellular_component	GO:0061645	endocytic patch	0	1	0	0.935526	0.107165	1	1
cellular_component	GO:1990252	Syp1 complex	0	1	0	0.703883	1	1	1
cellular_component	GO:0005687	U4 snRNP	0	6	0	0.121482	1	1	1
cellular_component	GO:0070775	H3 histone acetyltransferase complex	0	3	0	0.393048	0.844792	1	1
cellular_component	GO:0097255	R2TP complex	0	4	0	0.245361	1	1	1
cellular_component	GO:0016591	RNA polymerase II, holoenzyme	0	1	0	0.874003	0.196588	1	1
cellular_component	GO:0005947	mitochondrial alpha-ketoglutarate dehydrogenase complex	0	4	0	0.245361	1	1	1
cellular_component	GO:0009353	mitochondrial oxoglutarate dehydrogenase complex	0	4	0	0.245361	1	1	1
cellular_component	GO:0097585	dolichyl-phosphate-mannose-protein mannosyltransferase Pmt5p-Pmt3p dimer complex	0	2	0	0.495413	1	1	1
cellular_component	GO:0034715	pICln-Sm protein complex	0	2	0	0.495413	1	1	1
cellular_component	GO:0034719	SMN-Sm protein complex	0	3	0	0.34866	1	1	1
cellular_component	GO:0005689	U12-type spliceosomal complex	0	4	0	0.245361	1	1	1
cellular_component	GO:1902693	superoxide dismutase complex	0	2	0	0.495413	1	1	1
cellular_component	GO:0000214	tRNA-intron endonuclease complex	0	4	0	0.245361	1	1	1
cellular_component	GO:0035101	FACT complex	0	2	0	0.495413	1	1	1
cellular_component	GO:0005787	signal peptidase complex	0	4	0	0.245361	1	1	1
cellular_component	GO:0031207	Sec62/Sec63 complex	0	4	0	0.245361	1	1	1
cellular_component	GO:0000177	cytoplasmic exosome (RNase complex)	0	10	0	0.0147178	1	0.876	1
cellular_component	GO:0000811	GINS complex	0	4	0	0.245361	1	1	1
cellular_component	GO:0048189	Lid2 complex	0	1	0	0.703883	1	1	1
cellular_component	GO:0070211	Snt2C complex	0	3	0	0.34866	1	1	1
cellular_component	GO:0071595	Nem1-Spo7 phosphatase complex	0	2	0	0.495413	1	1	1
cellular_component	GO:0071001	U4/U6 snRNP	0	1	0	0.703883	1	1	1
cellular_component	GO:1905348	endonuclease complex	0	4	0	0.245361	1	1	1
cellular_component	GO:0038038	G protein-coupled receptor homodimeric complex	0	1	0	0.703883	1	1	1
cellular_component	GO:0005749	mitochondrial respiratory chain complex II, succinate dehydrogenase complex (ubiquinone)	0	7	0	0.0854702	1	1	1
cellular_component	GO:0042721	TIM22 mitochondrial import inner membrane insertion complex	0	7	0	0.0854702	1	1	1
cellular_component	GO:0070319	Golgi to plasma membrane transport vesicle	0	2	0	0.495413	1	1	1
cellular_component	GO:0005956	protein kinase CK2 complex	0	4	0	0.245361	1	1	1
cellular_component	GO:0034456	UTP-C complex	0	6	0	0.121482	1	1	1
cellular_component	GO:0036286	eisosome filament	0	2	0	0.495413	1	1	1
cellular_component	GO:0030690	Noc1p-Noc2p complex	0	2	0	0.495413	1	1	1
cellular_component	GO:0005754	mitochondrial proton-transporting ATP synthase, catalytic core	0	2	0	0.495413	1	1	1
cellular_component	GO:0045261	proton-transporting ATP synthase complex, catalytic core F(1)	0	4	0	0.121482	1	1	1
cellular_component	GO:0000506	glycosylphosphatidylinositol-N-acetylglucosaminyltransferase (GPI-GnT) complex	0	6	0	0.121482	1	1	1
cellular_component	GO:0032588	trans-Golgi network membrane	0	1	0	0.703883	1	1	1
cellular_component	GO:0005850	eukaryotic translation initiation factor 2 complex	0	3	0	0.34866	1	1	1
cellular_component	GO:0031372	UBC13-MMS2 complex	0	2	0	0.495413	1	1	1
cellular_component	GO:0031371	ubiquitin conjugating enzyme complex	0	2	0	0.172653	1	1	1
cellular_component	GO:0000262	mitochondrial chromosome	0	2	0	0.495413	1	1	1
cellular_component	GO:1903269	ornithine carbamoyltransferase inhibitor complex	0	2	0	0.495413	1	1	1
cellular_component	GO:0000408	EKC/KEOPS complex	0	5	0	0.172653	1	1	1
cellular_component	GO:0000791	euchromatin	0	1	0	0.655907	0.662449	1	1
cellular_component	GO:0070761	pre-snoRNP complex	0	2	0	0.495413	1	1	1
cellular_component	GO:0045252	oxoglutarate dehydrogenase complex	0	3	0	0.172653	1	1	1
cellular_component	GO:1990524	INA complex	0	2	0	0.495413	1	1	1
cellular_component	GO:0031304	intrinsic component of mitochondrial inner membrane	0	5	0	0.00719819	0.997707	0.598	1
cellular_component	GO:1990677	mitochondrial inner membrane assembly complex	0	2	0	0.495413	1	1	1
cellular_component	GO:0044233	mitochondria-associated endoplasmic reticulum membrane	0	3	0	0.262857	0.939871	1	1
cellular_component	GO:0045025	mitochondrial degradosome	0	2	0	0.495413	1	1	1
cellular_component	GO:0033573	high-affinity iron permease complex	0	4	0	0.245361	1	1	1
cellular_component	GO:1990529	glycosylphosphatidylinositol-mannosyltransferase I complex	0	2	0	0.495413	1	1	1
cellular_component	GO:0002189	ribose phosphate diphosphokinase complex	0	5	0	0.172653	1	1	1
cellular_component	GO:0030663	COPI-coated vesicle membrane	0	5	0	0.21076	0.932871	1	1
cellular_component	GO:0031315	extrinsic component of mitochondrial outer membrane	0	4	0	0.245361	1	1	1
cellular_component	GO:0005633	ascus lipid droplet	0	1	0	0.703883	1	1	1
cellular_component	GO:0005853	eukaryotic translation elongation factor 1 complex	0	1	0	0.703883	1	1	1
cellular_component	GO:0005962	mitochondrial isocitrate dehydrogenase complex (NAD+)	0	2	0	0.495413	1	1	1
cellular_component	GO:0097344	Rix1 complex	0	3	0	0.34866	1	1	1
cellular_component	GO:0071540	eukaryotic translation initiation factor 3 complex, eIF3e	0	1	0	0.703883	1	1	1
cellular_component	GO:0071541	eukaryotic translation initiation factor 3 complex, eIF3m	0	2	0	0.495413	1	1	1
cellular_component	GO:1990331	Hpa2 acetyltransferase complex	0	1	0	0.703883	1	1	1
cellular_component	GO:0030121	AP-1 adaptor complex	0	5	0	0.172653	1	1	1
cellular_component	GO:0042764	ascospore-type prospore	0	2	0	0.84394	0.222242	1	1
cellular_component	GO:0030896	checkpoint clamp complex	0	3	0	0.34866	1	1	1
cellular_component	GO:0032302	MutSbeta complex	0	2	0	0.495413	1	1	1
cellular_component	GO:0005780	extrinsic component of intraperoxisomal membrane	0	2	0	0.495413	1	1	1
cellular_component	GO:0070274	RES complex	0	3	0	0.34866	1	1	1
cellular_component	GO:0031519	PcG protein complex	0	2	0	0.495413	1	1	1
cellular_component	GO:0070449	elongin complex	0	2	0	0.495413	1	1	1
cellular_component	GO:0031211	endoplasmic reticulum palmitoyltransferase complex	0	2	0	0.0601292	1	1	1
cellular_component	GO:0002178	palmitoyltransferase complex	0	1	0	0.0601292	1	1	1
cellular_component	GO:0061841	high-affinity iron exporter complex	0	2	0	0.495413	1	1	1
cellular_component	GO:0005953	CAAX-protein geranylgeranyltransferase complex	0	2	0	0.495413	1	1	1
cellular_component	GO:0005965	protein farnesyltransferase complex	0	2	0	0.495413	1	1	1
cellular_component	GO:0045277	respiratory chain complex IV	0	1	0	0.345522	0.827002	1	1
cellular_component	GO:0071821	FANCM-MHF complex	0	2	0	0.495413	1	1	1
cellular_component	GO:0043240	Fanconi anaemia nuclear complex	0	2	0	0.495413	1	1	1
cellular_component	GO:0005960	glycine cleavage complex	0	3	0	0.34866	1	1	1
cellular_component	GO:0005967	mitochondrial pyruvate dehydrogenase complex	0	5	0	0.172653	1	1	1
cellular_component	GO:0070916	inositol phosphoceramide synthase complex	0	3	0	0.34866	1	1	1
cellular_component	GO:0071597	cellular birth scar	0	2	0	0.495413	1	1	1
cellular_component	GO:0045160	myosin I complex	0	2	0	0.495413	1	1	1
cellular_component	GO:0101031	chaperone complex	0	3	0	0.104845	0.97209	1	1
cellular_component	GO:1990333	mitotic checkpoint complex, CDC20-MAD2 subcomplex	0	2	0	0.495413	1	1	1
cellular_component	GO:0031429	box H/ACA snoRNP complex	0	6	0	0.121482	1	1	1
cellular_component	GO:0017087	mitochondrial processing peptidase complex	0	2	0	0.495413	1	1	1
cellular_component	GO:0030874	nucleolar chromatin	0	4	0	0.245361	1	1	1
cellular_component	GO:0000274	mitochondrial proton-transporting ATP synthase, stator stalk	0	3	0	0.34866	1	1	1
cellular_component	GO:1990389	CUE1-UBC7 ubiquitin-conjugating enzyme complex	0	2	0	0.495413	1	1	1
cellular_component	GO:0033110	Cvt vesicle membrane	0	1	0	0.703883	1	1	1
cellular_component	GO:0000936	primary cell septum	0	1	0	0.703883	1	1	1
cellular_component	GO:0043529	GET complex	0	3	0	0.34866	1	1	1
cellular_component	GO:0031390	Ctf18 RFC-like complex	0	7	0	0.0854702	1	1	1
cellular_component	GO:0106098	NAGS/NAGK complex	0	2	0	0.495413	1	1	1
cellular_component	GO:1903754	cortical microtubule plus-end	0	1	0	0.703883	1	1	1
cellular_component	GO:0061673	mitotic spindle astral microtubule	0	1	0	0.495413	1	1	1
cellular_component	GO:0034274	Atg12-Atg5-Atg16 complex	0	3	0	0.34866	1	1	1
cellular_component	GO:1990229	iron-sulfur cluster assembly complex	0	2	0	0.495413	1	1	1
cellular_component	GO:1904564	Nbp35-Cfd1 ATPase complex	0	2	0	0.495413	1	1	1
cellular_component	GO:0061671	Cbp3p-Cbp6 complex	0	2	0	0.495413	1	1	1
cellular_component	GO:0080008	Cul4-RING E3 ubiquitin ligase complex	0	2	0	0.34866	1	1	1
cellular_component	GO:0005775	vacuolar lumen	0	6	0	0.113579	0.961888	1	1
cellular_component	GO:0043505	CENP-A containing nucleosome	0	2	0	0.495413	1	1	1
cellular_component	GO:0005951	carbamoyl-phosphate synthase complex	0	2	0	0.495413	1	1	1
cellular_component	GO:1990131	Gtr1-Gtr2 GTPase complex	0	2	0	0.495413	1	1	1
cellular_component	GO:0071986	Ragulator complex	0	6	0	0.121482	1	1	1
cellular_component	GO:0106084	mitotic nuclear membrane microtubule tethering complex	0	2	0	0.495413	1	1	1
cellular_component	GO:0044322	endoplasmic reticulum quality control compartment	0	2	0	0.495413	1	1	1
cellular_component	GO:0106055	mannosyl-oligosaccharide 1,2-alpha-mannosidase complex	0	2	0	0.495413	1	1	1
cellular_component	GO:0098800	inner mitochondrial membrane protein complex	0	3	0	0.000389618	0.999858	0.049	1
cellular_component	GO:0032390	MutLbeta complex	0	2	0	0.495413	1	1	1
cellular_component	GO:0030692	Noc4p-Nop14p complex	0	2	0	0.495413	1	1	1
cellular_component	GO:0012510	trans-Golgi network transport vesicle membrane	0	1	0	0.262857	0.939871	1	1
cellular_component	GO:0034245	mitochondrial DNA-directed RNA polymerase complex	0	2	0	0.495413	1	1	1
cellular_component	GO:0009331	glycerol-3-phosphate dehydrogenase complex	0	3	0	0.34866	1	1	1
cellular_component	GO:0035657	eRF1 methyltransferase complex	0	2	0	0.495413	1	1	1
cellular_component	GO:0009337	sulfite reductase complex (NADPH)	0	2	0	0.495413	1	1	1
cellular_component	GO:1990615	Kelch-containing formin regulatory complex	0	3	0	0.34866	1	1	1
cellular_component	GO:0030684	preribosome	0	2	0	5.13612e-06	0.999998	0	1
cellular_component	GO:0032389	MutLalpha complex	0	2	0	0.495413	1	1	1
cellular_component	GO:0000275	mitochondrial proton-transporting ATP synthase complex, catalytic sector F(1)	0	2	0	0.172653	1	1	1
cellular_component	GO:0005756	mitochondrial proton-transporting ATP synthase, central stalk	0	3	0	0.34866	1	1	1
cellular_component	GO:0106095	m7G(5')pppN diphosphatase complex	0	1	0	0.703883	1	1	1
cellular_component	GO:0070469	respirasome	0	4	0	0.0418348	0.982681	0.998	1
cellular_component	GO:0043190	ATP-binding cassette (ABC) transporter complex	0	2	0	0.495413	1	1	1
cellular_component	GO:0034998	oligosaccharyltransferase I complex	0	1	0	0.703883	1	1	1
cellular_component	GO:0097002	mitochondrial inner boundary membrane	0	4	0	0.245361	1	1	1
cellular_component	GO:0005948	acetolactate synthase complex	0	2	0	0.495413	1	1	1
cellular_component	GO:0031499	TRAMP complex	0	6	0	0.121482	1	1	1
cellular_component	GO:0033186	CAF-1 complex	0	3	0	0.34866	1	1	1
cellular_component	GO:0009316	3-isopropylmalate dehydratase complex	0	1	0	0.703883	1	1	1
cellular_component	GO:0120125	PNGase complex	0	2	0	0.495413	1	1	1
cellular_component	GO:0031597	cytosolic proteasome complex	0	1	0	0.703883	1	1	1
cellular_component	GO:0031510	SUMO activating enzyme complex	0	2	0	0.495413	1	1	1
cellular_component	GO:0005673	transcription factor TFIIE complex	0	2	0	0.495413	1	1	1
cellular_component	GO:0097583	dolichyl-phosphate-mannose-protein mannosyltransferase Pmt1p-Pmt3p dimer complex	0	2	0	0.495413	1	1	1
cellular_component	GO:0097078	FAL1-SGD1 complex	0	2	0	0.495413	1	1	1
cellular_component	GO:0000792	heterochromatin	0	2	0	0.596935	0.633115	1	1
cellular_component	GO:0032798	Swi5-Sfr1 complex	0	1	0	0.703883	1	1	1
cellular_component	GO:0034974	Swi5-Swi2 complex	0	1	0	0.703883	1	1	1
cellular_component	GO:0097586	dolichyl-phosphate-mannose-protein mannosyltransferase Pmt4p homodimer complex	0	1	0	0.703883	1	1	1
cellular_component	GO:0072517	host cell viral assembly compartment	0	1	0	0.703883	1	1	1
cellular_component	GO:0035339	SPOTS complex	0	6	0	0.121482	1	1	1
cellular_component	GO:1903600	glutaminase complex	0	4	0	0.245361	1	1	1
cellular_component	GO:0032994	protein-lipid complex	0	1	0	0.703883	1	1	1
cellular_component	GO:0009295	nucleoid	0	1	0	0.00174358	0.999849	0.179	1
cellular_component	GO:1905721	mitotic spindle astral microtubule end	0	1	0	0.703883	1	1	1
cellular_component	GO:0031160	spore wall	0	1	0	0.734018	0.495558	1	1
cellular_component	GO:0045298	tubulin complex	0	3	0	0.34866	1	1	1
cellular_component	GO:0042709	succinate-CoA ligase complex	0	1	0	0.495413	1	1	1
cellular_component	GO:1990328	RPB4-RPB7 complex	0	2	0	0.495413	1	1	1
cellular_component	GO:0005663	DNA replication factor C complex	0	5	0	0.172653	1	1	1
cellular_component	GO:0009361	succinate-CoA ligase complex (ADP-forming)	0	1	0	0.703883	1	1	1
cellular_component	GO:0009328	phenylalanine-tRNA ligase complex	0	2	0	0.495413	1	1	1
cellular_component	GO:0005832	chaperonin-containing T-complex	0	8	0	0.0601292	1	1	1
cellular_component	GO:0032301	MutSalpha complex	0	2	0	0.495413	1	1	1
cellular_component	GO:0031515	tRNA (m1A) methyltransferase complex	0	2	0	0.495413	1	1	1
cellular_component	GO:0090661	box H/ACA telomerase RNP complex	0	1	0	0.703883	1	1	1
cellular_component	GO:0031389	Rad17 RFC-like complex	0	5	0	0.172653	1	1	1
cellular_component	GO:0042719	mitochondrial intermembrane space protein transporter complex	0	5	0	0.172653	1	1	1
cellular_component	GO:0110078	TTT complex	0	3	0	0.34866	1	1	1
cellular_component	GO:0035808	meiotic recombination initiation complex	0	1	0	0.703883	1	1	1
cellular_component	GO:0000126	transcription factor TFIIIB complex	0	3	0	0.34866	1	1	1
cellular_component	GO:0097268	cytoophidium	0	2	0	0.495413	1	1	1
cellular_component	GO:0031511	Mis6-Sim4 complex	0	1	0	0.703883	1	1	1
cellular_component	GO:0034506	chromosome, centromeric core domain	0	1	0	0.34866	1	1	1
cellular_component	GO:0099616	extrinsic component of matrix side of mitochondrial inner membrane	0	1	0	0.703883	1	1	1
cellular_component	GO:0031316	extrinsic component of nuclear outer membrane	0	1	0	0.703883	1	1	1
cellular_component	GO:0009349	riboflavin synthase complex	0	1	0	0.703883	1	1	1
cellular_component	GO:0005753	mitochondrial proton-transporting ATP synthase complex	0	2	0	0.0153023	0.998222	0.889	1
cellular_component	GO:0000323	lytic vacuole	0	1	0	0.00394711	0.997182	0.401	1
cellular_component	GO:0031985	Golgi cisterna	0	1	0	0.644215	0.522315	1	1
cellular_component	GO:0032580	Golgi cisterna membrane	0	2	0	0.495413	1	1	1
cellular_component	GO:0043528	tRNA (m2G10) methyltransferase complex	0	2	0	0.495413	1	1	1
cellular_component	GO:0097422	tubular endosome	0	2	0	0.495413	1	1	1
cellular_component	GO:0034424	Vps55/Vps68 complex	0	2	0	0.495413	1	1	1
cellular_component	GO:0097047	DNA replication termination region	0	1	0	0.703883	1	1	1
cellular_component	GO:0005745	m-AAA complex	0	2	0	0.495413	1	1	1
cellular_component	GO:0033116	endoplasmic reticulum-Golgi intermediate compartment membrane	0	1	0	0.703883	1	1	1
cellular_component	GO:0031310	intrinsic component of vacuolar membrane	0	2	0	0.432614	0.78924	1	1
cellular_component	GO:0033503	HULC complex	0	1	0	0.703883	1	1	1
cellular_component	GO:1990871	Vma12-Vma22 assembly complex	0	2	0	0.495413	1	1	1
cellular_component	GO:0033179	proton-transporting V-type ATPase, V0 domain	0	1	0	0.0422984	1	0.999	1
cellular_component	GO:0000333	telomerase catalytic core complex	0	1	0	0.703883	1	1	1
cellular_component	GO:0120123	ubiquitin activating enzyme complex	0	2	0	0.495413	1	1	1
cellular_component	GO:0062128	MutSgamma complex	0	2	0	0.495413	1	1	1
cellular_component	GO:0070522	ERCC4-ERCC1 complex	0	1	0	0.703883	1	1	1
cellular_component	GO:0000110	nucleotide-excision repair factor 1 complex	0	3	0	0.34866	1	1	1
cellular_component	GO:0031464	Cul4A-RING E3 ubiquitin ligase complex	0	1	0	0.703883	1	1	1
cellular_component	GO:0000109	nucleotide-excision repair complex	0	1	0	0.734332	0.451075	1	1
cellular_component	GO:0033063	Rad51B-Rad51C-Rad51D-XRCC2 complex	0	1	0	0.703883	1	1	1
cellular_component	GO:0033065	Rad51C-XRCC3 complex	0	1	0	0.703883	1	1	1
cellular_component	GO:0033062	Rhp55-Rhp57 complex	0	2	0	0.495413	1	1	1
cellular_component	GO:0000940	outer kinetochore	0	2	0	0.734018	0.495558	1	1
cellular_component	GO:0005885	Arp2/3 protein complex	0	7	0	0.0854702	1	1	1
cellular_component	GO:0000153	cytoplasmic ubiquitin ligase complex	0	1	0	0.992522	0.0289722	1	1
cellular_component	GO:0097658	Asi complex	0	3	0	0.34866	1	1	1
cellular_component	GO:0120231	DNA recombinase auxiliary factor complex	0	1	0	0.703883	1	1	1
cellular_component	GO:0031417	NatC complex	0	3	0	0.34866	1	1	1
cellular_component	GO:0000444	MIS12/MIND type complex	0	1	0	0.65856	0.754639	1	1
cellular_component	GO:0030691	Noc2p-Noc3p complex	0	2	0	0.495413	1	1	1
cellular_component	GO:0031301	integral component of organelle membrane	0	1	0	0.0287436	0.980369	0.987	1
cellular_component	GO:0017059	serine C-palmitoyltransferase complex	0	1	0	0.121482	1	1	1
cellular_component	GO:1990533	Dom34-Hbs1 complex	0	2	0	0.495413	1	1	1
cellular_component	GO:0042575	DNA polymerase complex	0	1	0	0.912477	0.20953	1	1
cellular_component	GO:0005760	gamma DNA polymerase complex	0	1	0	0.703883	1	1	1
cellular_component	GO:0099128	mitochondrial iron-sulfur cluster assembly complex	0	1	0	0.703883	1	1	1
cellular_component	GO:0034663	endoplasmic reticulum chaperone complex	0	1	0	0.703883	1	1	1
cellular_component	GO:0034707	chloride channel complex	0	1	0	0.703883	1	1	1
cellular_component	GO:0009326	formate dehydrogenase complex	0	1	0	0.703883	1	1	1
cellular_component	GO:1990423	RZZ complex	0	1	0	0.703883	1	1	1
cellular_component	GO:0035327	euchromatin	2	6	0.333333	NA	NA	NA	NA	SPT6_YEAST	CDC73_YEAST
cellular_component	GO:0140671	ADA complex	1	6	0.166667	NA	NA	NA	NA	NGG1_YEAST
molecular_function	GO:0003723	RNA binding	160	365	0.438356	1	7.30211e-10	1	0	PSP2_YEAST	MS116_YEAST	RT09_YEAST	PRP22_YEAST	PRP24_YEAST	SEN1_YEAST	SLF1_YEAST	RNH2A_YEAST	RIM4_YEAST	DNA2_YEAST	LSM1_YEAST	LSM4_YEAST	HRP1_YEAST	MSN5_YEAST	NMD2_YEAST	POP6_YEAST	CCR4_YEAST	CUS1_YEAST	ESF1_YEAST	NRD1_YEAST	IF4B_YEAST	PRP43_YEAST	DXO_YEAST	MEX67_YEAST	PAN3_YEAST	POP2_YEAST	IME4_YEAST	RL13A_YEAST	MIP6_YEAST	SET1_YEAST	PAT1_YEAST	PABP_YEAST	RENT1_YEAST	RIB2_YEAST	SRP21_YEAST	RRP3_YEAST	SRO9_YEAST	TMA64_YEAST	YJ41A_YEAST	YM12B_YEAST	YM13A_YEAST	YM13B_YEAST	SUB2_YEAST	PRP16_YEAST	RL13B_YEAST	YD21A_YEAST	YG12A_YEAST	YE12A_YEAST	YO22A_YEAST	YO22B_YEAST	YL21B_YEAST	THO1_YEAST	YE12B_YEAST	YG13B_YEAST	YC21A_YEAST	YP14A_YEAST	YL11A_YEAST	YM11A_YEAST	YP12B_YEAST	YE11A_YEAST	YG13A_YEAST	YD11B_YEAST	YD15B_YEAST	YG31B_YEAST	YD12B_YEAST	YD13A_YEAST	YE11B_YEAST	YM14B_YEAST	YP12A_YEAST	YB11B_YEAST	PRP9_YEAST	YB21A_YEAST	YL13A_YEAST	YD11A_YEAST	SYDC_YEAST	YM11B_YEAST	YM14A_YEAST	YB12B_YEAST	YD14A_YEAST	YD22A_YEAST	YH11A_YEAST	YN12A_YEAST	YO12B_YEAST	YHJ3_YEAST	YG11A_YEAST	YF21B_YEAST	YD21B_YEAST	YJ12B_YEAST	YO11A_YEAST	YD23A_YEAST	YC21B_YEAST	YO21A_YEAST	YL21A_YEAST	POP1_YEAST	TRM3_YEAST	YH11B_YEAST	YN11B_YEAST	YO12A_YEAST	YL12B_YEAST	YD22B_YEAST	YD12A_YEAST	YSH1_YEAST	YD13B_YEAST	YL13B_YEAST	VTS1_YEAST	YF21A_YEAST	WHI2_YEAST	YB11A_YEAST	YN11A_YEAST	YO11B_YEAST	PBP1_YEAST	YG12B_YEAST	YP14B_YEAST	YP13A_YEAST	YN12B_YEAST	YD14B_YEAST	YD15A_YEAST	YG22B_YEAST	YP41B_YEAST	YB12A_YEAST	YJ41B_YEAST	YJ11A_YEAST	YM12A_YEAST	YD23B_YEAST	YJ11B_YEAST	YJ12A_YEAST	YL14A_YEAST	YL419_YEAST	YB21B_YEAST	YP11B_YEAST	XRN1_YEAST	XRN2_YEAST	YD17A_YEAST	YL11B_YEAST	YL12A_YEAST	YH41B_YEAST	YG22A_YEAST	YG11B_YEAST	YO21B_YEAST	YA11A_YEAST	YI31B_YEAST	YP13B_YEAST	YP11A_YEAST	YH41A_YEAST	NOT4_YEAST	RBS1_YEAST	CFT2_YEAST	BFR1_YEAST	NAB3_YEAST	NAF1_YEAST	NU145_YEAST	DBP1_YEAST	DBP5_YEAST	DBP2_YEAST	DRI1_YEAST	ECM32_YEAST	DBP10_YEAST	CCA1_YEAST	DED1_YEAST	DBF2_YEAST
molecular_function	GO:0003677	DNA binding	122	239	0.51046	1	2.33251e-27	1	0	PDR1_YEAST	PDC2_YEAST	STE12_YEAST	OPI1_YEAST	SMC1_YEAST	RSC30_YEAST	SFP1_YEAST	SUB1_YEAST	SNT1_YEAST	SNF2_YEAST	STB4_YEAST	DNA2_YEAST	MAL13_YEAST	HAP2_YEAST	MOT1_YEAST	ENV11_YEAST	HMI1_YEAST	HDA2_YEAST	HMS1_YEAST	ELG1_YEAST	FUN30_YEAST	HAP4_YEAST	DAL81_YEAST	HDA3_YEAST	INO4_YEAST	HRQ1_YEAST	KU80_YEAST	DEF1_YEAST	HSF_YEAST	T2FB_YEAST	SMI1_YEAST	SKI2_YEAST	RPC2_YEAST	SWI3_YEAST	SWI6_YEAST	SRS2_YEAST	RPI1_YEAST	PACC_YEAST	PHR_YEAST	SPT5_YEAST	SPT6_YEAST	RGT1_YEAST	RPB1_YEAST	TAF12_YEAST	SWR1_YEAST	TOP3_YEAST	YM12B_YEAST	YM13B_YEAST	YRM1_YEAST	VID22_YEAST	RPA1_YEAST	STM1_YEAST	YO22B_YEAST	YL21B_YEAST	YE12B_YEAST	YG13B_YEAST	YP12B_YEAST	YD11B_YEAST	YD15B_YEAST	YG31B_YEAST	YC16_YEAST	YD12B_YEAST	PRI2_YEAST	YE11B_YEAST	YHX7_YEAST	YM14B_YEAST	YB11B_YEAST	YJU6_YEAST	YM11B_YEAST	YB12B_YEAST	YO12B_YEAST	YF21B_YEAST	YD21B_YEAST	YJ12B_YEAST	YC21B_YEAST	TFC3_YEAST	TAF4_YEAST	YH11B_YEAST	YN11B_YEAST	YL12B_YEAST	YD22B_YEAST	YMW4_YEAST	YD13B_YEAST	YL13B_YEAST	YO11B_YEAST	PIP2_YEAST	TOF1_YEAST	YG12B_YEAST	YP14B_YEAST	YN12B_YEAST	YD14B_YEAST	YG22B_YEAST	YP41B_YEAST	YJ41B_YEAST	YD23B_YEAST	YJ11B_YEAST	YB21B_YEAST	YP11B_YEAST	TFC4_YEAST	YL11B_YEAST	TEA1_YEAST	YH41B_YEAST	YG11B_YEAST	YO21B_YEAST	YI31B_YEAST	YP13B_YEAST	RAD25_YEAST	RAD26_YEAST	CEF1_YEAST	HAP5_YEAST	INO80_YEAST	NSI1_YEAST	HO_YEAST	HMRA1_YEAST	MIT1_YEAST	DPOD_YEAST	DPOE_YEAST	DPB2_YEAST	ECM32_YEAST	CMR1_YEAST	DPOZ_YEAST	2A5D_YEAST
molecular_function	GO:0003729	mRNA binding	93	197	0.472081	1	2.07948e-07	1	0	MER1_YEAST	PSP2_YEAST	MS116_YEAST	NEW1_YEAST	SEN1_YEAST	SLF1_YEAST	RIM4_YEAST	SCD6_YEAST	LSM1_YEAST	HSP26_YEAST	DBP9_YEAST	DUS3_YEAST	DCP2_YEAST	HRP1_YEAST	JSN1_YEAST	MLP1_YEAST	IF4F2_YEAST	MUD2_YEAST	EIF3C_YEAST	CBS_YEAST	MPT5_YEAST	NRD1_YEAST	IF4B_YEAST	PRP43_YEAST	MEX67_YEAST	KSP1_YEAST	DCP1_YEAST	PSP1_YEAST	MRB1_YEAST	PTI1_YEAST	PUF2_YEAST	RQC2_YEAST	SKI2_YEAST	RU17_YEAST	NGR1_YEAST	PAT1_YEAST	MRN1_YEAST	PABP_YEAST	PCF11_YEAST	SHE3_YEAST	PUF3_YEAST	PHR_YEAST	RS20_YEAST	SPT5_YEAST	RENT1_YEAST	RNA14_YEAST	RNA15_YEAST	RMD9L_YEAST	STI1_YEAST	STE20_YEAST	RMD9_YEAST	RRP12_YEAST	SRO9_YEAST	PIN4_YEAST	SSD1_YEAST	SLH1_YEAST	UBP3_YEAST	PUB1_YEAST	YL032_YEAST	PRP8_YEAST	WHI4_YEAST	PT309_YEAST	WHI3_YEAST	VTS1_YEAST	PBP1_YEAST	THO2_YEAST	URB1_YEAST	PUF4_YEAST	YL419_YEAST	YG5B_YEAST	UTP17_YEAST	XRN1_YEAST	XRN2_YEAST	RFA1_YEAST	ARP8_YEAST	BFR1_YEAST	NAB2_YEAST	NAB3_YEAST	NAB6_YEAST	NAM8_YEAST	DBP1_YEAST	ERF3_YEAST	DBP2_YEAST	DHH1_YEAST	EAP1_YEAST	DPOE_YEAST	ECM32_YEAST	BEM2_YEAST	DED1_YEAST	CBP1_YEAST	EDC1_YEAST	EDC3_YEAST	CTH2_YEAST
molecular_function	GO:0000981	DNA-binding transcription factor activity, RNA polymerase II-specific	76	117	0.649573	1	6.85075e-24	1	0	PDR8_YEAST	USV1_YEAST	MSN4_YEAST	RAP1_YEAST	SIP4_YEAST	RSC30_YEAST	RSC3_YEAST	RTG3_YEAST	SMP1_YEAST	SFL1_YEAST	STB4_YEAST	RFX1_YEAST	MAL13_YEAST	HAP2_YEAST	ARO80_YEAST	ACE2_YEAST	GAT2_YEAST	BAS1_YEAST	MET32_YEAST	GSM1_YEAST	FKH2_YEAST	GLN3_YEAST	HAA1_YEAST	ASG1_YEAST	CUP9_YEAST	GZF3_YEAST	DAL80_YEAST	DAL81_YEAST	MOT3_YEAST	GAT1_YEAST	CHA4_YEAST	ROX1_YEAST	RLM1_YEAST	OAF1_YEAST	SWI5_YEAST	SKO1_YEAST	STP2_YEAST	SEF1_YEAST	MSN2_YEAST	TBS1_YEAST	YRM1_YEAST	RSF2_YEAST	STB5_YEAST	STP1_YEAST	YP022_YEAST	YN92_YEAST	PHO4_YEAST	TDA9_YEAST	YAP6_YEAST	YJU6_YEAST	TBF1_YEAST	YG2A_YEAST	YEW0_YEAST	YL278_YEAST	TOG1_YEAST	ZAP1_YEAST	PIP2_YEAST	VHR1_YEAST	YRR1_YEAST	XBP1_YEAST	TEA1_YEAST	WAR1_YEAST	AFT2_YEAST	HOT1_YEAST	MCM1_YEAST	HAL9_YEAST	MSN1_YEAST	HMRA1_YEAST	CRZ1_YEAST	AFT1_YEAST	ECM22_YEAST	ADR1_YEAST	GCR1_YEAST	FKH1_YEAST	GAL4_YEAST	ACA1_YEAST
molecular_function	GO:0043565	sequence-specific DNA binding	73	117	0.623932	1	2.00577e-21	1	0	SOK2_YEAST	USV1_YEAST	RDS2_YEAST	REB1_YEAST	RAP1_YEAST	SIP4_YEAST	RSC3_YEAST	RTG3_YEAST	MBP1_YEAST	SMP1_YEAST	SFL1_YEAST	STB4_YEAST	RFX1_YEAST	ARO80_YEAST	ACE2_YEAST	GAT2_YEAST	ABF1_YEAST	IXR1_YEAST	GSM1_YEAST	FKH2_YEAST	GLN3_YEAST	ASG1_YEAST	CUP9_YEAST	GZF3_YEAST	FZF1_YEAST	DAL80_YEAST	MIG1_YEAST	GAT1_YEAST	HSF_YEAST	CHA4_YEAST	ROX1_YEAST	RLM1_YEAST	ACA2_YEAST	OAF1_YEAST	LYS14_YEAST	SWI4_YEAST	SWI5_YEAST	SKN7_YEAST	STP4_YEAST	SCC2_YEAST	TOD6_YEAST	TBS1_YEAST	RSF2_YEAST	STB5_YEAST	SUM1_YEAST	STB3_YEAST	PHO2_YEAST	YP022_YEAST	YN92_YEAST	PHO4_YEAST	TDA9_YEAST	YAP6_YEAST	YG2A_YEAST	YL278_YEAST	TOG1_YEAST	UME6_YEAST	YAP3_YEAST	YRR1_YEAST	XBP1_YEAST	TEA1_YEAST	WAR1_YEAST	RFA1_YEAST	RFA2_YEAST	AZF1_YEAST	MCM1_YEAST	HAL9_YEAST	HAP1_YEAST	MSN1_YEAST	CRZ1_YEAST	ECM22_YEAST	ADR1_YEAST	FKH1_YEAST	ACA1_YEAST
molecular_function	GO:0000978	RNA polymerase II cis-regulatory region sequence-specific DNA binding	69	101	0.683168	1	7.91631e-16	1	0	PDR8_YEAST	PDC2_YEAST	USV1_YEAST	RDS2_YEAST	REB1_YEAST	SIP4_YEAST	RTG3_YEAST	SMP1_YEAST	SFL1_YEAST	RFX1_YEAST	ACE2_YEAST	ABF1_YEAST	BAS1_YEAST	CYC8_YEAST	FKH2_YEAST	GLN3_YEAST	HAA1_YEAST	CBF1_YEAST	CUP9_YEAST	GZF3_YEAST	FZF1_YEAST	DAL80_YEAST	CAT8_YEAST	MOT3_YEAST	MIG1_YEAST	GAT1_YEAST	HSF_YEAST	HMS2_YEAST	ROX1_YEAST	RLM1_YEAST	POG1_YEAST	RPN4_YEAST	LYS14_YEAST	SWI5_YEAST	SKN7_YEAST	SKO1_YEAST	STP2_YEAST	RGT1_YEAST	STP4_YEAST	MGA1_YEAST	RSF2_YEAST	SUM1_YEAST	STP1_YEAST	PHO2_YEAST	YP022_YEAST	YN92_YEAST	PHO4_YEAST	TDA9_YEAST	TBF1_YEAST	YG2A_YEAST	UPC2_YEAST	UME6_YEAST	ZAP1_YEAST	YRR1_YEAST	AZF1_YEAST	AFT2_YEAST	HOT1_YEAST	MCM1_YEAST	HAP1_YEAST	MSN1_YEAST	GIS1_YEAST	CRZ1_YEAST	MIG2_YEAST	ECM22_YEAST	ADR1_YEAST	GCR1_YEAST	FKH1_YEAST	GAL4_YEAST	ACA1_YEAST
molecular_function	GO:0106310	protein serine kinase activity	65	120	0.541667	1	1.54778e-08	1	0	STE11_YEAST	MPS1_YEAST	PBS2_YEAST	RTK1_YEAST	RIM15_YEAST	HRK1_YEAST	HOG1_YEAST	HSL1_YEAST	KAPB_YEAST	FPK1_YEAST	HAL5_YEAST	HRR25_YEAST	IRE1_YEAST	ATR_YEAST	IPL1_YEAST	KC11_YEAST	KC12_YEAST	KC13_YEAST	FRK1_YEAST	IKS1_YEAST	KIN1_YEAST	KIN2_YEAST	KIN3_YEAST	KNS1_YEAST	PKH3_YEAST	KSS1_YEAST	KSP1_YEAST	KPC1_YEAST	PRK1_YEAST	SKS1_YEAST	SKY1_YEAST	SCH9_YEAST	STE7_YEAST	STE20_YEAST	SSN3_YEAST	SSK22_YEAST	SNF1_YEAST	SLT2_YEAST	PRR2_YEAST	TOR1_YEAST	YP150_YEAST	PHO85_YEAST	PSK2_YEAST	YPK3_YEAST	SWE1_YEAST	YPK1_YEAST	VPS15_YEAST	YAK1_YEAST	RAD53_YEAST	ATG1_YEAST	BUB1_YEAST	ALK1_YEAST	GIN4_YEAST	NPR1_YEAST	CDC15_YEAST	HAL4_YEAST	KIC1_YEAST	KCC2_YEAST	KCC4_YEAST	CBK1_YEAST	CLA4_YEAST	BUR1_YEAST	GCN2_YEAST	AKL1_YEAST	DBF2_YEAST
molecular_function	GO:0004712	protein serine/threonine/tyrosine kinase activity	63	116	0.543103	1	1.54778e-08	1	0	STE11_YEAST	MPS1_YEAST	RTK1_YEAST	RIM15_YEAST	HRK1_YEAST	HOG1_YEAST	HSL1_YEAST	KAPB_YEAST	FPK1_YEAST	HAL5_YEAST	HRR25_YEAST	IRE1_YEAST	ATR_YEAST	IPL1_YEAST	KC11_YEAST	KC12_YEAST	KC13_YEAST	FRK1_YEAST	IKS1_YEAST	KIN1_YEAST	KIN2_YEAST	KIN3_YEAST	KNS1_YEAST	PKH3_YEAST	KSS1_YEAST	KSP1_YEAST	KPC1_YEAST	PRK1_YEAST	SKS1_YEAST	SKY1_YEAST	SCH9_YEAST	STE20_YEAST	SSN3_YEAST	SSK22_YEAST	SNF1_YEAST	SLT2_YEAST	PRR2_YEAST	TOR1_YEAST	YP150_YEAST	PHO85_YEAST	PSK2_YEAST	YPK3_YEAST	SWE1_YEAST	YPK1_YEAST	VPS15_YEAST	YAK1_YEAST	RAD53_YEAST	ATG1_YEAST	BUB1_YEAST	ALK1_YEAST	GIN4_YEAST	NPR1_YEAST	CDC15_YEAST	HAL4_YEAST	KIC1_YEAST	KCC2_YEAST	KCC4_YEAST	CBK1_YEAST	CLA4_YEAST	BUR1_YEAST	GCN2_YEAST	AKL1_YEAST	DBF2_YEAST
molecular_function	GO:0004672	protein kinase activity	57	101	0.564356	1	2.55158e-08	1	0	STE11_YEAST	MPS1_YEAST	PBS2_YEAST	PDK2_YEAST	RIM15_YEAST	HRK1_YEAST	HSL1_YEAST	KAPB_YEAST	FPK1_YEAST	HAL5_YEAST	HRR25_YEAST	IRE1_YEAST	ATR_YEAST	IPL1_YEAST	KC11_YEAST	KC12_YEAST	KC13_YEAST	FRK1_YEAST	IKS1_YEAST	KIN1_YEAST	KIN2_YEAST	KIN3_YEAST	KNS1_YEAST	PKH3_YEAST	KSS1_YEAST	KSP1_YEAST	PAN3_YEAST	PRK1_YEAST	SKS1_YEAST	SKY1_YEAST	SCY1_YEAST	STE20_YEAST	SSN3_YEAST	SSK22_YEAST	SNF1_YEAST	SLT2_YEAST	PRR2_YEAST	TOR1_YEAST	YP150_YEAST	PHO85_YEAST	SWE1_YEAST	YAK1_YEAST	RAD53_YEAST	ATG1_YEAST	BUB1_YEAST	ALK1_YEAST	GIN4_YEAST	CDC15_YEAST	HAL4_YEAST	KIC1_YEAST	KCC2_YEAST	KCC4_YEAST	CLA4_YEAST	GCN2_YEAST	AKL1_YEAST	CTK1_YEAST	DBF2_YEAST
molecular_function	GO:0004674	protein serine/threonine kinase activity	54	100	0.54	1	1.27943e-08	1	0	MPS1_YEAST	PBS2_YEAST	RTK1_YEAST	RIM15_YEAST	HRK1_YEAST	HOG1_YEAST	HSL1_YEAST	FPK1_YEAST	HAL5_YEAST	HRR25_YEAST	IRE1_YEAST	ATR_YEAST	KC11_YEAST	KC12_YEAST	KC13_YEAST	FRK1_YEAST	KIN1_YEAST	KIN2_YEAST	KIN3_YEAST	KNS1_YEAST	PKH3_YEAST	KSS1_YEAST	KSP1_YEAST	KPC1_YEAST	PRK1_YEAST	SKS1_YEAST	SKY1_YEAST	SCH9_YEAST	STE7_YEAST	STE20_YEAST	SNF1_YEAST	SLT2_YEAST	PRR2_YEAST	TOR1_YEAST	YP150_YEAST	PSK2_YEAST	YPK3_YEAST	SWE1_YEAST	YPK1_YEAST	VPS15_YEAST	YAK1_YEAST	RAD53_YEAST	ATG1_YEAST	BUB1_YEAST	GIN4_YEAST	NPR1_YEAST	CDC15_YEAST	HAL4_YEAST	KIC1_YEAST	KCC4_YEAST	CBK1_YEAST	CLA4_YEAST	AKL1_YEAST	DBF2_YEAST
molecular_function	GO:0003887	DNA-directed DNA polymerase activity	51	57	0.894737	1	4.06934e-21	1	0	DPO5_YEAST	REV1_YEAST	YM12B_YEAST	YM13B_YEAST	YO22B_YEAST	YL21B_YEAST	YE12B_YEAST	YG13B_YEAST	YP12B_YEAST	YD11B_YEAST	YD15B_YEAST	YG31B_YEAST	YD12B_YEAST	YE11B_YEAST	YM14B_YEAST	YB11B_YEAST	YM11B_YEAST	YB12B_YEAST	YO12B_YEAST	YF21B_YEAST	YD21B_YEAST	YJ12B_YEAST	YC21B_YEAST	YH11B_YEAST	YN11B_YEAST	YL12B_YEAST	YD22B_YEAST	YD13B_YEAST	YL13B_YEAST	YO11B_YEAST	YG12B_YEAST	YP14B_YEAST	YN12B_YEAST	YD14B_YEAST	YG22B_YEAST	YP41B_YEAST	YJ41B_YEAST	YD23B_YEAST	YJ11B_YEAST	YB21B_YEAST	YP11B_YEAST	YL11B_YEAST	YH41B_YEAST	YG11B_YEAST	YO21B_YEAST	YI31B_YEAST	YP13B_YEAST	DPOD_YEAST	DPOE_YEAST	DPOZ_YEAST	DPOA_YEAST
molecular_function	GO:0004523	RNA-DNA hybrid ribonuclease activity	46	48	0.958333	1	2.32268e-22	1	0	RNH2A_YEAST	YM12B_YEAST	YM13B_YEAST	YO22B_YEAST	YL21B_YEAST	YE12B_YEAST	YG13B_YEAST	YP12B_YEAST	YD11B_YEAST	YD15B_YEAST	YG31B_YEAST	YD12B_YEAST	YE11B_YEAST	YM14B_YEAST	YB11B_YEAST	YM11B_YEAST	YB12B_YEAST	YO12B_YEAST	YF21B_YEAST	YD21B_YEAST	YJ12B_YEAST	YC21B_YEAST	YH11B_YEAST	YN11B_YEAST	YL12B_YEAST	YD22B_YEAST	YD13B_YEAST	YL13B_YEAST	YO11B_YEAST	YG12B_YEAST	YP14B_YEAST	YN12B_YEAST	YD14B_YEAST	YG22B_YEAST	YP41B_YEAST	YJ41B_YEAST	YD23B_YEAST	YJ11B_YEAST	YB21B_YEAST	YP11B_YEAST	YL11B_YEAST	YH41B_YEAST	YG11B_YEAST	YO21B_YEAST	YI31B_YEAST	YP13B_YEAST
molecular_function	GO:0003964	RNA-directed DNA polymerase activity	46	48	0.958333	1	2.71257e-21	1	0	YM12B_YEAST	YM13B_YEAST	YO22B_YEAST	YL21B_YEAST	YE12B_YEAST	YG13B_YEAST	YP12B_YEAST	YD11B_YEAST	YD15B_YEAST	YG31B_YEAST	YD12B_YEAST	YE11B_YEAST	YM14B_YEAST	YB11B_YEAST	YM11B_YEAST	YB12B_YEAST	YO12B_YEAST	YF21B_YEAST	YD21B_YEAST	YJ12B_YEAST	YC21B_YEAST	YH11B_YEAST	YN11B_YEAST	YL12B_YEAST	YD22B_YEAST	YD13B_YEAST	YL13B_YEAST	YO11B_YEAST	YG12B_YEAST	YP14B_YEAST	YN12B_YEAST	YD14B_YEAST	YG22B_YEAST	YP41B_YEAST	YJ41B_YEAST	YD23B_YEAST	YJ11B_YEAST	YB21B_YEAST	YP11B_YEAST	YL11B_YEAST	YH41B_YEAST	YG11B_YEAST	YO21B_YEAST	YI31B_YEAST	YP13B_YEAST	AI1M_YEAST
molecular_function	GO:0004190	aspartic-type endopeptidase activity	45	55	0.818182	1	5.00744e-16	1	0	YM12B_YEAST	YM13B_YEAST	YO22B_YEAST	YL21B_YEAST	YE12B_YEAST	YG13B_YEAST	YP12B_YEAST	YD11B_YEAST	YD15B_YEAST	YG31B_YEAST	YD12B_YEAST	YE11B_YEAST	YM14B_YEAST	YB11B_YEAST	YM11B_YEAST	YB12B_YEAST	YO12B_YEAST	YF21B_YEAST	YD21B_YEAST	YJ12B_YEAST	YC21B_YEAST	YH11B_YEAST	YN11B_YEAST	YL12B_YEAST	YD22B_YEAST	YD13B_YEAST	YL13B_YEAST	YO11B_YEAST	YG12B_YEAST	YP14B_YEAST	YN12B_YEAST	YD14B_YEAST	YG22B_YEAST	YP41B_YEAST	YJ41B_YEAST	YD23B_YEAST	YJ11B_YEAST	YB21B_YEAST	YP11B_YEAST	YL11B_YEAST	YH41B_YEAST	YG11B_YEAST	YO21B_YEAST	YI31B_YEAST	YP13B_YEAST
molecular_function	GO:0008233	peptidase activity	45	54	0.833333	1	6.32495e-09	1	0	YM12B_YEAST	YM13B_YEAST	YO22B_YEAST	YL21B_YEAST	YE12B_YEAST	YG13B_YEAST	YP12B_YEAST	YD11B_YEAST	YD15B_YEAST	YG31B_YEAST	YD12B_YEAST	YE11B_YEAST	YM14B_YEAST	YB11B_YEAST	YM11B_YEAST	YB12B_YEAST	YO12B_YEAST	YF21B_YEAST	YD21B_YEAST	YJ12B_YEAST	YC21B_YEAST	YH11B_YEAST	YN11B_YEAST	YL12B_YEAST	YD22B_YEAST	YD13B_YEAST	YL13B_YEAST	YO11B_YEAST	YG12B_YEAST	YP14B_YEAST	YN12B_YEAST	YD14B_YEAST	YG22B_YEAST	YJ41B_YEAST	YD23B_YEAST	YJ11B_YEAST	YB21B_YEAST	YP11B_YEAST	YH41B_YEAST	YG11B_YEAST	YO21B_YEAST	YI31B_YEAST	YP13B_YEAST	DUG2_YEAST	DUG3_YEAST
molecular_function	GO:0004540	ribonuclease activity	44	45	0.977778	1	2.97555e-14	1	0	YM12B_YEAST	YM13B_YEAST	YO22B_YEAST	YL21B_YEAST	YE12B_YEAST	YG13B_YEAST	YP12B_YEAST	YD11B_YEAST	YD15B_YEAST	YG31B_YEAST	YD12B_YEAST	YE11B_YEAST	YM14B_YEAST	YB11B_YEAST	YM11B_YEAST	YB12B_YEAST	YO12B_YEAST	YF21B_YEAST	YD21B_YEAST	YJ12B_YEAST	YC21B_YEAST	YH11B_YEAST	YN11B_YEAST	YL12B_YEAST	YD22B_YEAST	YD13B_YEAST	YL13B_YEAST	YO11B_YEAST	NUC1_YEAST	YG12B_YEAST	YP14B_YEAST	YN12B_YEAST	YD14B_YEAST	YG22B_YEAST	YJ41B_YEAST	YD23B_YEAST	YJ11B_YEAST	YB21B_YEAST	YP11B_YEAST	YH41B_YEAST	YG11B_YEAST	YO21B_YEAST	YI31B_YEAST	YP13B_YEAST
molecular_function	GO:0001228	DNA-binding transcription activator activity, RNA polymerase II-specific	41	52	0.788462	1	2.87991e-13	1	0	PDR1_YEAST	RDS2_YEAST	REB1_YEAST	SIP4_YEAST	MBP1_YEAST	ABF1_YEAST	CBF1_YEAST	FZF1_YEAST	CAT8_YEAST	MET28_YEAST	GAT1_YEAST	ACA2_YEAST	OAF1_YEAST	RPN4_YEAST	LYS14_YEAST	SWI4_YEAST	SKN7_YEAST	SKO1_YEAST	STP2_YEAST	RGT1_YEAST	STP1_YEAST	STB3_YEAST	MET4_YEAST	PHO2_YEAST	UPC2_YEAST	PIP2_YEAST	YAP3_YEAST	AZF1_YEAST	AFT2_YEAST	AP1_YEAST	HAP5_YEAST	MCM1_YEAST	HAP1_YEAST	GIS1_YEAST	CRZ1_YEAST	ECM22_YEAST	ADR1_YEAST	GCR1_YEAST	FKH1_YEAST	GAL4_YEAST	ACA1_YEAST
molecular_function	GO:0003700	DNA-binding transcription factor activity	29	43	0.674419	1	7.41303e-24	1	0	SOK2_YEAST	STE12_YEAST	REB1_YEAST	RAP1_YEAST	SMP1_YEAST	SFL1_YEAST	MAL13_YEAST	HMS1_YEAST	GSM1_YEAST	GLN3_YEAST	CBF1_YEAST	HSF_YEAST	HMS2_YEAST	CHA4_YEAST	LYS14_YEAST	SKN7_YEAST	MGA1_YEAST	RSF2_YEAST	STB5_YEAST	PHO4_YEAST	TOG1_YEAST	UME6_YEAST	YAP3_YEAST	XBP1_YEAST	WAR1_YEAST	AZF1_YEAST	AP1_YEAST	NSI1_YEAST	EF1G1_YEAST
molecular_function	GO:0061629	RNA polymerase II-specific DNA-binding transcription factor binding	28	42	0.666667	1	8.08418e-07	1	0	RAP1_YEAST	TAF6_YEAST	SNF5_YEAST	RTG3_YEAST	SFL1_YEAST	SNF2_YEAST	SWI1_YEAST	BMH1_YEAST	MED2_YEAST	MET32_YEAST	FKH2_YEAST	CBF1_YEAST	CUP9_YEAST	HAP4_YEAST	MOT3_YEAST	MED15_YEAST	MET28_YEAST	MED3_YEAST	MED14_YEAST	SKO1_YEAST	TAF12_YEAST	WHI5_YEAST	TAF4_YEAST	MCM1_YEAST	MED16_YEAST	ADR1_YEAST	GCR2_YEAST	GAL4_YEAST
molecular_function	GO:0017056	structural constituent of nuclear pore	22	29	0.758621	1	3.82125e-07	1	0	NUP1_YEAST	NUP49_YEAST	MLP1_YEAST	NU120_YEAST	NU116_YEAST	NU188_YEAST	NU100_YEAST	NSP1_YEAST	NUP84_YEAST	NUP57_YEAST	POM34_YEAST	NUP42_YEAST	NUP82_YEAST	MLP2_YEAST	NIC96_YEAST	NUP53_YEAST	NUP59_YEAST	NU133_YEAST	NU145_YEAST	NU159_YEAST	NU170_YEAST	NU192_YEAST
molecular_function	GO:0003712	transcription coregulator activity	19	40	0.475	1	1.11092e-07	1	0	SSN2_YEAST	SNF5_YEAST	SPT20_YEAST	MED10_YEAST	MED1_YEAST	JHD1_YEAST	IFH1_YEAST	FKH2_YEAST	MED19_YEAST	MED14_YEAST	SFH1_YEAST	SAS2_YEAST	SAP30_YEAST	TOA1_YEAST	TRA1_YEAST	MED17_YEAST	WHI5_YEAST	HFI1_YEAST	GCR2_YEAST
molecular_function	GO:0003690	double-stranded DNA binding	14	36	0.388889	1	1.4777e-17	1	0	RDH54_YEAST	SMC1_YEAST	MND1_YEAST	MCM10_YEAST	SIZ2_YEAST	SIR4_YEAST	SMC2_YEAST	SMC3_YEAST	THO1_YEAST	TFB2_YEAST	RAD50_YEAST	RFA1_YEAST	RFA2_YEAST	DPOE_YEAST
molecular_function	GO:0005543	phospholipid binding	13	22	0.590909	1	1.09633e-07	1	0	RM35_YEAST	ENT1_YEAST	ENT5_YEAST	ENT3_YEAST	ENT2_YEAST	CYK2_YEAST	NSP1_YEAST	NUP53_YEAST	NUP59_YEAST	AGE1_YEAST	GLE1_YEAST	BOI2_YEAST	EF1G1_YEAST
molecular_function	GO:0000987	cis-regulatory region sequence-specific DNA binding	10	13	0.769231	1	2.07423e-17	1	0	MSN4_YEAST	RAP1_YEAST	ACE2_YEAST	MET32_YEAST	ROX1_YEAST	MSN2_YEAST	YEW0_YEAST	CRZ1_YEAST	AFT1_YEAST	ASH1_YEAST
molecular_function	GO:0000976	transcription cis-regulatory region binding	10	20	0.5	1	8.60007e-19	1	0	REB1_YEAST	SWI1_YEAST	MAG2_YEAST	LYS14_YEAST	SEF1_YEAST	STB3_YEAST	UME6_YEAST	YAP3_YEAST	AP1_YEAST	NSI1_YEAST
molecular_function	GO:0035091	phosphatidylinositol binding	8	14	0.571429	0.999999	2.84837e-06	1	0	RSP5_YEAST	SLM2_YEAST	SCS2_YEAST	HSE1_YEAST	MDM1_YEAST	SNX41_YEAST	VPS5_YEAST	YK58_YEAST
molecular_function	GO:0004519	endonuclease activity	8	22	0.363636	1	2.63071e-11	1	0	SCE2_YEAST	LAS1_YEAST	SCE3_YEAST	SCE4_YEAST	TRNL_YEAST	YMRF1_YEAST	NUC1_YEAST	HO_YEAST
molecular_function	GO:0008289	lipid binding	7	24	0.291667	0.999999	1.60448e-06	1	0	IST2_YEAST	NVJ2_YEAST	OSH1_YEAST	OSH3_YEAST	TCB2_YEAST	TCB1_YEAST	TCB3_YEAST
molecular_function	GO:0000977	RNA polymerase II transcription regulatory region sequence-specific DNA binding	7	15	0.466667	1	7.73734e-15	1	0	RDS2_YEAST	GSM1_YEAST	MET28_YEAST	SWI5_YEAST	MET4_YEAST	ZAP1_YEAST	VHR1_YEAST
molecular_function	GO:0003676	nucleic acid binding	6	51	0.117647	1	3.13316e-24	1	0	BRR2_YEAST	SGS1_YEAST	SQS1_YEAST	SYDM_YEAST	NUC1_YEAST	THO2_YEAST
molecular_function	GO:0004521	endoribonuclease activity	4	12	0.333333	1	6.04285e-15	1	0	IRE1_YEAST	YSH1_YEAST	NUC1_YEAST	NOB1_YEAST
molecular_function	GO:0140297	DNA-binding transcription factor binding	3	6	0.5	1	2.9577e-07	1	0	GTS1_YEAST	MED17_YEAST	UME6_YEAST
molecular_function	GO:0016779	nucleotidyltransferase activity	2	7	0.285714	0.999999	2.49737e-06	1	0	CTU1_YEAST	CCA1_YEAST
molecular_function	GO:0004175	endopeptidase activity	1	5	0.2	1	1.09888e-09	1	0	PSB2_YEAST
molecular_function	GO:0004518	nuclease activity	1	6	0.166667	1	1.87425e-09	1	0	DNA2_YEAST
molecular_function	GO:0016772	transferase activity, transferring phosphorus-containing groups	1	3	0.333333	1	5.69665e-08	1	0	GPI13_YEAST
molecular_function	GO:0008134	transcription factor binding	1	1	1	1	7.29405e-08	1	0	IME1_YEAST
molecular_function	GO:0003682	chromatin binding	50	97	0.515464	0.999996	8.26652e-06	1	0.001	REC8_YEAST	TAF5_YEAST	TAF6_YEAST	RSC1_YEAST	RSC2_YEAST	RSC4_YEAST	SUB1_YEAST	HOG1_YEAST	LSM1_YEAST	FUN19_YEAST	HDA1_YEAST	DCP2_YEAST	NCB1_YEAST	HDA2_YEAST	ELG1_YEAST	FKH2_YEAST	ATAD2_YEAST	FUN30_YEAST	HDA3_YEAST	MCM7_YEAST	SCC1_YEAST	PLM2_YEAST	PAT1_YEAST	SMC2_YEAST	TAF12_YEAST	SCC2_YEAST	TAF1_YEAST	YO338_YEAST	THO1_YEAST	TAF3_YEAST	YG21_YEAST	TAF10_YEAST	TAF4_YEAST	ORC3_YEAST	TAF11_YEAST	TOS4_YEAST	XRN1_YEAST	MCM3_YEAST	BDF1_YEAST	CST9_YEAST	CDC6_YEAST	NU170_YEAST	MCM5_YEAST	CDC73_YEAST	DHH1_YEAST	CLF1_YEAST	FKH1_YEAST	DPOA_YEAST	CND2_YEAST	CDC45_YEAST
molecular_function	GO:0003688	DNA replication origin binding	22	34	0.647059	0.999995	2.58778e-05	1	0.005	SKP1_YEAST	BMH1_YEAST	ABF1_YEAST	FKH2_YEAST	DBF4_YEAST	MCM4_YEAST	MCM7_YEAST	MCM10_YEAST	SUM1_YEAST	PURA_YEAST	ORC3_YEAST	MCM3_YEAST	RAD53_YEAST	CDC6_YEAST	MCM1_YEAST	MCM6_YEAST	MCM5_YEAST	CLF1_YEAST	BMH2_YEAST	FKH1_YEAST	DPOA_YEAST	CDC45_YEAST
molecular_function	GO:0003713	transcription coactivator activity	25	41	0.609756	0.999992	3.25429e-05	1	0.008	SSN2_YEAST	TAF6_YEAST	SUB1_YEAST	FUN19_YEAST	MED2_YEAST	NCB1_YEAST	IFH1_YEAST	CYC8_YEAST	FKH2_YEAST	HAP4_YEAST	DAL81_YEAST	MED15_YEAST	MED19_YEAST	MED3_YEAST	SIN3_YEAST	SWI6_YEAST	SRB8_YEAST	MET4_YEAST	STB1_YEAST	YO338_YEAST	TAF11_YEAST	HFI1_YEAST	NDD1_YEAST	NGG1_YEAST	ADR1_YEAST
molecular_function	GO:0030695	GTPase regulator activity	1	2	0.5	0.999984	3.86996e-05	1	0.009	RPI1_YEAST
molecular_function	GO:0005524	ATP binding	243	671	0.362146	0.999952	6.87308e-05	1	0.015	PDR10_YEAST	PDR18_YEAST	PDR5_YEAST	STE11_YEAST	UTR1_YEAST	MPS1_YEAST	MS116_YEAST	NADE_YEAST	PBS2_YEAST	PDK2_YEAST	RDH54_YEAST	SYPM_YEAST	SMC1_YEAST	RTK1_YEAST	NEW1_YEAST	PRP22_YEAST	SAP1_YEAST	SEN1_YEAST	SNF2_YEAST	SMC6_YEAST	SYKM_YEAST	RIM15_YEAST	SYEM_YEAST	DNA2_YEAST	HRK1_YEAST	LSB6_YEAST	HOG1_YEAST	MOT1_YEAST	HSL1_YEAST	KAPB_YEAST	DBP9_YEAST	FPK1_YEAST	HAL5_YEAST	FOL1_YEAST	EF3A_YEAST	HMI1_YEAST	ATC2_YEAST	DAS2_YEAST	HRR25_YEAST	IRE1_YEAST	ATR_YEAST	LCB4_YEAST	FAB1_YEAST	IPL1_YEAST	BRR2_YEAST	KC11_YEAST	KC12_YEAST	KC13_YEAST	FRK1_YEAST	CYAA_YEAST	CDC48_YEAST	IKS1_YEAST	ATAD2_YEAST	ATC8_YEAST	ATC5_YEAST	FUN30_YEAST	KIN1_YEAST	KIN2_YEAST	KIN3_YEAST	KIP1_YEAST	KNS1_YEAST	LCF1_YEAST	MPS3_YEAST	PEX1_YEAST	IRC20_YEAST	RIR3_YEAST	PRP43_YEAST	PKH3_YEAST	HRQ1_YEAST	KU80_YEAST	KSS1_YEAST	KSP1_YEAST	FAT1_YEAST	PANK_YEAST	PAN3_YEAST	MCM4_YEAST	KPC1_YEAST	PRK1_YEAST	MCM7_YEAST	SKS1_YEAST	SKY1_YEAST	SKI2_YEAST	SGS1_YEAST	PRS7_YEAST	SCH9_YEAST	SCY1_YEAST	SRS2_YEAST	SMC2_YEAST	SMC3_YEAST	RENT1_YEAST	SYDM_YEAST	MSS4_YEAST	STE7_YEAST	STE20_YEAST	SWR1_YEAST	SYSM_YEAST	RRP3_YEAST	SSN3_YEAST	YM12B_YEAST	YM13B_YEAST	STT4_YEAST	SSK22_YEAST	SYC_YEAST	SNF1_YEAST	SLH1_YEAST	SLT2_YEAST	SUB2_YEAST	PRR2_YEAST	TOR1_YEAST	PRP16_YEAST	TCM62_YEAST	YO22B_YEAST	YL21B_YEAST	PGPS1_YEAST	YE12B_YEAST	TRNL_YEAST	YG13B_YEAST	YP12B_YEAST	YO075_YEAST	YP150_YEAST	VIP1_YEAST	YD11B_YEAST	YD15B_YEAST	YG31B_YEAST	YD12B_YEAST	YNE0_YEAST	YE11B_YEAST	YM14B_YEAST	PHO85_YEAST	PSK2_YEAST	YB11B_YEAST	SYDC_YEAST	YM11B_YEAST	YB12B_YEAST	YPK3_YEAST	YO12B_YEAST	YHJ3_YEAST	YF21B_YEAST	YD21B_YEAST	YJ12B_YEAST	YC21B_YEAST	YH11B_YEAST	YN11B_YEAST	YL12B_YEAST	YD22B_YEAST	YD13B_YEAST	YL13B_YEAST	YO11B_YEAST	SYG2_YEAST	SWE1_YEAST	TCD2_YEAST	YD061_YEAST	YG12B_YEAST	YPK1_YEAST	YP14B_YEAST	ULS1_YEAST	YN12B_YEAST	YD14B_YEAST	YG22B_YEAST	YP41B_YEAST	VPS15_YEAST	YJ41B_YEAST	UTP14_YEAST	YD23B_YEAST	YJ11B_YEAST	YL419_YEAST	YB21B_YEAST	YP11B_YEAST	UBC4_YEAST	VMR1_YEAST	YBT1_YEAST	YL11B_YEAST	YAK1_YEAST	YH41B_YEAST	YG11B_YEAST	YO21B_YEAST	MCM3_YEAST	PIK1_YEAST	YI31B_YEAST	YP13B_YEAST	ATU1_YEAST	RAD25_YEAST	RAD26_YEAST	RAD50_YEAST	RAD53_YEAST	RAD5_YEAST	BIOD_YEAST	CDC6_YEAST	ARP8_YEAST	ATG1_YEAST	BUB1_YEAST	ALK1_YEAST	ARB1_YEAST	ATC7_YEAST	ARO1_YEAST	HSP77_YEAST	HSP7Q_YEAST	GIN4_YEAST	DYHC_YEAST	LHS1_YEAST	MYO1_YEAST	MYO4_YEAST	NAT10_YEAST	INO80_YEAST	MDN1_YEAST	NPR1_YEAST	CDC15_YEAST	HAL4_YEAST	KIC1_YEAST	DBP1_YEAST	GATB_YEAST	HFA1_YEAST	DBP5_YEAST	DBP2_YEAST	KCC2_YEAST	KCC4_YEAST	KCS1_YEAST	MCM6_YEAST	MCM5_YEAST	DHH1_YEAST	EAP1_YEAST	ECM32_YEAST	ACAC_YEAST	CBK1_YEAST	ATC3_YEAST	CLA4_YEAST	CIN8_YEAST	BUR1_YEAST	DBP10_YEAST	GCN2_YEAST	ATN1_YEAST	ATN2_YEAST	ATN5_YEAST	CCA1_YEAST	ATC1_YEAST	DED1_YEAST	DCR2_YEAST	EF3B_YEAST	6P21_YEAST	AKL1_YEAST	CLPX_YEAST	CTK1_YEAST	DBF2_YEAST
molecular_function	GO:0005096	GTPase activator activity	21	50	0.42	0.99996	9.7531e-05	1	0.021	RGA2_YEAST	SED4_YEAST	BFA1_YEAST	GYP5_YEAST	IQG1_YEAST	IRA2_YEAST	GTS1_YEAST	SAC7_YEAST	SPS18_YEAST	SRP54_YEAST	RAEP_YEAST	RGS2_YEAST	RGD1_YEAST	AGE1_YEAST	IRA1_YEAST	NEL1_YEAST	IML1_YEAST	GLO3_YEAST	BEM2_YEAST	BEM3_YEAST	AGE2_YEAST
molecular_function	GO:0016773	phosphotransferase activity, alcohol group as acceptor	1	3	0.333333	0.99995	9.32871e-05	1	0.021	MPA43_YEAST
molecular_function	GO:0003714	transcription corepressor activity	18	28	0.642857	0.999965	0.000162731	1	0.031	OPI1_YEAST	HIR2_YEAST	HIR3_YEAST	NCB1_YEAST	CYC8_YEAST	ROX1_YEAST	SIF2_YEAST	SIN3_YEAST	SWC4_YEAST	SKO1_YEAST	NUP42_YEAST	SAP30_YEAST	URE2_YEAST	WHI5_YEAST	TUP1_YEAST	DIG1_YEAST	NU159_YEAST	HMRA1_YEAST
molecular_function	GO:0008242	omega peptidase activity	2	3	0.666667	0.999965	0.000162731	1	0.031	DUG2_YEAST	DUG3_YEAST
molecular_function	GO:0032266	phosphatidylinositol-3-phosphate binding	21	35	0.6	0.99995	0.00019461	1	0.042	HSV2_YEAST	FAB1_YEAST	ENT3_YEAST	ARC1_YEAST	MDM1_YEAST	SPO14_YEAST	MSS4_YEAST	SNX41_YEAST	VPS17_YEAST	VPS5_YEAST	TFB1_YEAST	YK58_YEAST	VAM7_YEAST	VPS27_YEAST	VPS36_YEAST	RGD1_YEAST	ATG2_YEAST	NACA_YEAST	BEM3_YEAST	CCZ1_YEAST	BEM1_YEAST
molecular_function	GO:0005085	guanyl-nucleotide exchange factor activity	24	42	0.571429	0.999942	0.00019823	1	0.044	SYT1_YEAST	SC6B1_YEAST	ROM2_YEAST	CDC25_YEAST	FUS2_YEAST	MON2_YEAST	RGP1_YEAST	ROM1_YEAST	MUK1_YEAST	SEC7_YEAST	SNF1_YEAST	TSC11_YEAST	YEL1_YEAST	RIC1_YEAST	RCC1_YEAST	BUD5_YEAST	LTE1_YEAST	BUD3_YEAST	GEA2_YEAST	BEM2_YEAST	CCZ1_YEAST	EF1G1_YEAST	EF1G2_YEAST	CDC24_YEAST
molecular_function	GO:0000149	SNARE binding	20	36	0.555556	0.999942	0.00019823	1	0.044	SEC24_YEAST	SLY1_YEAST	ATG11_YEAST	AP18A_YEAST	CASP_YEAST	SFB2_YEAST	SEC1_YEAST	SFB3_YEAST	STX8_YEAST	SEC9_YEAST	VPS45_YEAST	YPT1_YEAST	TLG2_YEAST	VAM7_YEAST	VAM3_YEAST	RCY1_YEAST	BTN2_YEAST	AP18B_YEAST	ATG17_YEAST	BOS1_YEAST
molecular_function	GO:0017076	purine nucleotide binding	1	1	1	0.999825	0.000240808	1	0.064	DPOA_YEAST
molecular_function	GO:0032182	ubiquitin-like protein binding	0	1	0	0.999904	0.000288301	1	0.069
molecular_function	GO:0030234	enzyme regulator activity	7	22	0.318182	0.999762	0.000419113	1	0.082	TPS3_YEAST	EI2BD_YEAST	DXO_YEAST	CSG2_YEAST	TSL1_YEAST	HSP77_YEAST	INN1_YEAST
molecular_function	GO:0019899	enzyme binding	3	4	0.75	0.999766	0.000423637	1	0.083	SECU_YEAST	STE20_YEAST	CLA4_YEAST
molecular_function	GO:0097367	carbohydrate derivative binding	1	3	0.333333	0.999643	0.000482172	1	0.09	GFA1_YEAST
molecular_function	GO:0016301	kinase activity	4	15	0.266667	0.999687	0.000527643	1	0.097	FOL1_YEAST	TRA1_YEAST	KCS1_YEAST	CLA4_YEAST
molecular_function	GO:0005546	phosphatidylinositol-4,5-bisphosphate binding	12	17	0.705882	0.999906	0.000608339	1	0.12	SLM2_YEAST	ROM2_YEAST	SLM1_YEAST	SEC3_YEAST	AP18A_YEAST	SPO20_YEAST	STE5_YEAST	RGD1_YEAST	AP18B_YEAST	AVO1_YEAST	KCC4_YEAST	GIC2_YEAST
molecular_function	GO:0008047	enzyme activator activity	12	27	0.444444	0.999605	0.000688064	1	0.142	BMH1_YEAST	MNN4_YEAST	ARC1_YEAST	BUD6_YEAST	DCP1_YEAST	SGF73_YEAST	RMI1_YEAST	SKT5_YEAST	SRS2_YEAST	DRN1_YEAST	GLC8_YEAST	GLE1_YEAST
molecular_function	GO:0005078	MAP-kinase scaffold activity	6	6	1	1	0.00070145	1	0.178	PBS2_YEAST	SPH1_YEAST	SHO1_YEAST	STE5_YEAST	SPA2_YEAST	YD073_YEAST
molecular_function	GO:0004843	thiol-dependent deubiquitinase	15	24	0.625	0.999796	0.000898659	1	0.198	OTU2_YEAST	UBP14_YEAST	UBP4_YEAST	UBP7_YEAST	UBP1_YEAST	UBP3_YEAST	UBP15_YEAST	UBP5_YEAST	UBP10_YEAST	UBP6_YEAST	UBP9_YEAST	UBP2_YEAST	UBP12_YEAST	YGI2_YEAST	YP191_YEAST
molecular_function	GO:0060090	molecular adaptor activity	16	29	0.551724	0.999445	0.000983961	1	0.203	TAF5_YEAST	TAF6_YEAST	CDC12_YEAST	CDC11_YEAST	ATG11_YEAST	NOT1_YEAST	SIR4_YEAST	TAF12_YEAST	SPR3_YEAST	USA1_YEAST	TAF1_YEAST	TAF10_YEAST	CDC3_YEAST	ATG17_YEAST	APC1_YEAST	BEM1_YEAST
molecular_function	GO:0001227	DNA-binding transcription repressor activity, RNA polymerase II-specific	13	20	0.65	0.999762	0.00118339	1	0.248	CBF1_YEAST	MIG1_YEAST	ROX1_YEAST	SKO1_YEAST	PACC_YEAST	RGT1_YEAST	SUM1_YEAST	UME6_YEAST	MCM1_YEAST	GIS1_YEAST	MIG2_YEAST	FKH1_YEAST	ASH1_YEAST
molecular_function	GO:0035591	signaling adaptor activity	1	1	1	0.999938	0.00123518	1	0.272	NUD1_YEAST
molecular_function	GO:0043130	ubiquitin binding	23	44	0.522727	0.999488	0.00145341	1	0.3	RSP5_YEAST	TAF5_YEAST	KOG1_YEAST	EDE1_YEAST	HSE1_YEAST	CDC4_YEAST	ENT1_YEAST	MET30_YEAST	ETP1_YEAST	CDC48_YEAST	CUE5_YEAST	COPB2_YEAST	DEF1_YEAST	SLA1_YEAST	UFD1_YEAST	STP22_YEAST	VPS15_YEAST	UBC4_YEAST	VPS27_YEAST	VPS36_YEAST	BUB3_YEAST	CKS1_YEAST	GGA2_YEAST
molecular_function	GO:0019903	protein phosphatase binding	5	5	1	0.999754	0.00146675	1	0.31	SA155_YEAST	SAP4_YEAST	SA185_YEAST	SA190_YEAST	WHI2_YEAST
molecular_function	GO:0030623	U5 snRNA binding	5	5	1	1	0.00235634	1	0.522	SN114_YEAST	MEX67_YEAST	SPT5_YEAST	PRP8_YEAST	XPO1_YEAST
molecular_function	GO:0005388	P-type calcium transporter activity	5	5	1	1	0.00235634	1	0.522	ATC2_YEAST	ATN1_YEAST	ATN2_YEAST	ATN5_YEAST	ATC1_YEAST
molecular_function	GO:0008234	cysteine-type peptidase activity	2	3	0.666667	0.999191	0.00255323	1	0.538	ULP2_YEAST	ULP1_YEAST
molecular_function	GO:0019888	protein phosphatase regulator activity	13	24	0.541667	0.999092	0.00263762	1	0.549	REG2_YEAST	GIP2_YEAST	CDC48_YEAST	PP4R3_YEAST	SA155_YEAST	SAP4_YEAST	SA185_YEAST	SA190_YEAST	REG1_YEAST	PIG2_YEAST	GIP3_YEAST	2A5D_YEAST	2ABA_YEAST
molecular_function	GO:0008270	zinc ion binding	76	194	0.391753	0.998246	0.00283815	1	0.563	MHT1_YEAST	PDR1_YEAST	PDR8_YEAST	PEF1_YEAST	SSL1_YEAST	RDS2_YEAST	SIP4_YEAST	RSC30_YEAST	RSC3_YEAST	SEC24_YEAST	STB4_YEAST	SYEM_YEAST	LKHA4_YEAST	MAL13_YEAST	ARO80_YEAST	GAT2_YEAST	GLYC_YEAST	GUAD_YEAST	GSM1_YEAST	GLN3_YEAST	ASG1_YEAST	ETP1_YEAST	GZF3_YEAST	DAL80_YEAST	DAL81_YEAST	CAT8_YEAST	GAT1_YEAST	DBF4_YEAST	CHA4_YEAST	PEX12_YEAST	OAF1_YEAST	SIZ1_YEAST	SIZ2_YEAST	SFB2_YEAST	LYS14_YEAST	RENT1_YEAST	RGT1_YEAST	SEF1_YEAST	TUL1_YEAST	SFB3_YEAST	TBS1_YEAST	YRM1_YEAST	RSF2_YEAST	SLU7_YEAST	STB5_YEAST	UBP14_YEAST	RPA1_YEAST	YP022_YEAST	YN92_YEAST	YG31B_YEAST	UBR2_YEAST	PRP9_YEAST	UBR1_YEAST	YJU6_YEAST	YL278_YEAST	UPC2_YEAST	TOG1_YEAST	UME6_YEAST	ZAP1_YEAST	PIP2_YEAST	YRR1_YEAST	TEA1_YEAST	YI31B_YEAST	WAR1_YEAST	RAD5_YEAST	AAP1_YEAST	NEL1_YEAST	HAL9_YEAST	HAP1_YEAST	LTN1_YEAST	DOA10_YEAST	DPOE_YEAST	ECM22_YEAST	CAN_YEAST	GAL4_YEAST	ASH1_YEAST
molecular_function	GO:0001046	core promoter sequence-specific DNA binding	5	6	0.833333	0.999392	0.00304051	1	0.571	NCB1_YEAST	IXR1_YEAST	BDF1_YEAST	BDF2_YEAST	EF1G1_YEAST
molecular_function	GO:0017070	U6 snRNA binding	8	11	0.727273	0.999455	0.00409874	1	0.703	PRP24_YEAST	LSM4_YEAST	CWC2_YEAST	MEX67_YEAST	SPT5_YEAST	SRO9_YEAST	PRP8_YEAST	XPO1_YEAST
molecular_function	GO:0015631	tubulin binding	3	7	0.428571	0.997839	0.00567587	1	0.786	PFD6_YEAST	PFD5_YEAST	PFD4_YEAST
molecular_function	GO:0019900	kinase binding	1	1	1	0.997839	0.00567587	1	0.786	STE5_YEAST
molecular_function	GO:0016788	hydrolase activity, acting on ester bonds	2	7	0.285714	0.994678	0.00746502	1	0.845	LDH1_YEAST	DCR2_YEAST
molecular_function	GO:0016300	tRNA (uracil) methyltransferase activity	2	2	1	1	0.00791134	1	0.938	TRM9_YEAST	TRM44_YEAST
molecular_function	GO:0003724	RNA helicase activity	19	40	0.475	0.996796	0.00803001	1	0.939	MS116_YEAST	PRP22_YEAST	DBP9_YEAST	BRR2_YEAST	PRP43_YEAST	SKI2_YEAST	RENT1_YEAST	RRP3_YEAST	SLH1_YEAST	SUB2_YEAST	PRP16_YEAST	YL419_YEAST	DBP1_YEAST	DBP5_YEAST	DBP2_YEAST	DHH1_YEAST	ECM32_YEAST	DBP10_YEAST	DED1_YEAST
molecular_function	GO:0004386	helicase activity	6	20	0.3	0.995158	0.00873959	1	0.944	SNF2_YEAST	MOT1_YEAST	IRC20_YEAST	MCM4_YEAST	SLH1_YEAST	ULS1_YEAST
molecular_function	GO:0004713	protein tyrosine kinase activity	8	12	0.666667	0.998398	0.009092	1	0.951	MPS1_YEAST	PBS2_YEAST	HRR25_YEAST	KNS1_YEAST	STE7_YEAST	SWE1_YEAST	YAK1_YEAST	RAD53_YEAST
molecular_function	GO:0019887	protein kinase regulator activity	3	9	0.333333	0.995416	0.00950191	1	0.953	SDS23_YEAST	YPK1_YEAST	ATG13_YEAST
molecular_function	GO:0019901	protein kinase binding	14	30	0.466667	0.996081	0.00983897	1	0.954	PCL10_YEAST	PCL1_YEAST	PCL6_YEAST	PCL8_YEAST	ATG11_YEAST	BPH1_YEAST	SCC1_YEAST	SIP1_YEAST	SIP2_YEAST	SMC3_YEAST	SDS23_YEAST	RHO3_YEAST	CKS1_YEAST	GAL83_YEAST
molecular_function	GO:0046872	metal ion binding	181	514	0.35214	0.99202	0.00996388	1	0.955	PEP3_YEAST	USV1_YEAST	MSN4_YEAST	RGA2_YEAST	SET4_YEAST	SLX1_YEAST	SFP1_YEAST	SAN1_YEAST	RNH2A_YEAST	RNZ_YEAST	SWI1_YEAST	DNA2_YEAST	LSB6_YEAST	ACE2_YEAST	AXL1_YEAST	APE3_YEAST	MOB1_YEAST	DUS3_YEAST	ENV11_YEAST	FOL1_YEAST	ETFD_YEAST	FAR1_YEAST	ATC2_YEAST	JHD1_YEAST	GPA2_YEAST	IRE1_YEAST	FAB1_YEAST	MET32_YEAST	CCR4_YEAST	CYT2_YEAST	DMA1_YEAST	FMP41_YEAST	HST1_YEAST	CWC2_YEAST	FRE2_YEAST	FZF1_YEAST	LEE1_YEAST	MOT3_YEAST	PP2A2_YEAST	MAG2_YEAST	IRC20_YEAST	MIG1_YEAST	DXO_YEAST	GTS1_YEAST	PAN3_YEAST	PPB_YEAST	POP2_YEAST	PFF1_YEAST	JHD2_YEAST	KPC1_YEAST	PPZ1_YEAST	PPQ1_YEAST	MCM10_YEAST	PPN1_YEAST	PP11_YEAST	RPC2_YEAST	SWI5_YEAST	REV1_YEAST	RRN7_YEAST	PACC_YEAST	RIB1_YEAST	SAS2_YEAST	SET3_YEAST	STP2_YEAST	RIB2_YEAST	RPB1_YEAST	STP4_YEAST	SPS18_YEAST	MSN2_YEAST	SMF1_YEAST	PXL1_YEAST	SSN3_YEAST	YM12B_YEAST	YM13B_YEAST	PSO2_YEAST	SYC_YEAST	STP1_YEAST	VID22_YEAST	SCJ1_YEAST	PP2A1_YEAST	PPZ2_YEAST	TRE2_YEAST	YO22B_YEAST	YL21B_YEAST	YE12B_YEAST	YNG1_YEAST	TFB3_YEAST	YG13B_YEAST	YP12B_YEAST	TDA9_YEAST	YD11B_YEAST	YD15B_YEAST	YC16_YEAST	YD12B_YEAST	YNE0_YEAST	PRI2_YEAST	YE11B_YEAST	YM14B_YEAST	PRTD_YEAST	YB11B_YEAST	PSD2_YEAST	YM11B_YEAST	YB12B_YEAST	YO12B_YEAST	YF21B_YEAST	YD21B_YEAST	YJ12B_YEAST	YC21B_YEAST	TCB1_YEAST	YH11B_YEAST	YG2A_YEAST	YN11B_YEAST	YL12B_YEAST	PIB2_YEAST	VMS1_YEAST	YD22B_YEAST	YEW0_YEAST	YSH1_YEAST	YD13B_YEAST	YL13B_YEAST	YO11B_YEAST	NUC1_YEAST	SWE1_YEAST	UGPA1_YEAST	YG12B_YEAST	YP14B_YEAST	ULS1_YEAST	YN12B_YEAST	YD14B_YEAST	YG22B_YEAST	YP41B_YEAST	YJ41B_YEAST	YD23B_YEAST	YJ11B_YEAST	YB21B_YEAST	YP11B_YEAST	TRPE_YEAST	VPS27_YEAST	YL11B_YEAST	YH41B_YEAST	YG11B_YEAST	YO21B_YEAST	YP13B_YEAST	TCB3_YEAST	VPS36_YEAST	MAN1_YEAST	NOT4_YEAST	RAD18_YEAST	RCO1_YEAST	QCR2_YEAST	RAD50_YEAST	RFA1_YEAST	AGE1_YEAST	AZF1_YEAST	ARO1_YEAST	HOP1_YEAST	HOSC_YEAST	IF2P_YEAST	NAB2_YEAST	NOB1_YEAST	GIS1_YEAST	GLO3_YEAST	HFA1_YEAST	HO_YEAST	CRZ1_YEAST	MIG2_YEAST	AFT1_YEAST	DPOD_YEAST	DRI1_YEAST	DUG2_YEAST	ACAC_YEAST	ADR1_YEAST	APJ1_YEAST	GLG1_YEAST	ACEA_YEAST	AGE2_YEAST	DPOZ_YEAST	DMA2_YEAST	DPOA_YEAST	ADRX_YEAST	CTH2_YEAST
molecular_function	GO:0010314	phosphatidylinositol-5-phosphate binding	7	10	0.7	0.998486	0.0101992	1	0.964	HSV2_YEAST	CDC12_YEAST	CDC11_YEAST	TFB1_YEAST	RGD1_YEAST	CDC3_YEAST	CCZ1_YEAST
molecular_function	GO:0003727	single-stranded RNA binding	3	5	0.6	0.996632	0.0108028	1	0.98	IF4B_YEAST	RRP6_YEAST	DBP1_YEAST
molecular_function	GO:0000166	nucleotide binding	8	27	0.296296	0.989786	0.0126243	1	0.989	DPO5_YEAST	DXO_YEAST	T2FB_YEAST	RRP6_YEAST	VTS1_YEAST	DPOD_YEAST	DPOE_YEAST	DPOZ_YEAST
molecular_function	GO:0005048	signal sequence binding	4	9	0.444444	0.995192	0.0128716	1	0.989	SEC24_YEAST	SFB2_YEAST	SFB3_YEAST	MRL1_YEAST
molecular_function	GO:0004197	cysteine-type endopeptidase activity	8	13	0.615385	0.996548	0.0145744	1	0.99	UBP14_YEAST	UBP7_YEAST	UBP1_YEAST	UBP3_YEAST	UBP15_YEAST	UBP10_YEAST	UBP9_YEAST	UBP2_YEAST
molecular_function	GO:0008092	cytoskeletal protein binding	3	3	1	0.99126	0.0151817	1	0.991	RV167_YEAST	CYK2_YEAST	RV161_YEAST
molecular_function	GO:0019207	kinase regulator activity	1	2	0.5	0.992135	0.0154683	1	0.991	MOB1_YEAST
molecular_function	GO:0016538	cyclin-dependent protein serine/threonine kinase regulator activity	9	23	0.391304	0.99412	0.0158423	1	0.992	PCL10_YEAST	PCL1_YEAST	PCL6_YEAST	PCL8_YEAST	CG12_YEAST	CG13_YEAST	CG11_YEAST	CLG1_YEAST	CG24_YEAST
molecular_function	GO:0043169	cation binding	0	1	0	0.98487	0.0185346	1	0.996
molecular_function	GO:0008017	microtubule binding	12	24	0.5	0.992804	0.0195285	1	0.998	STU1_YEAST	SP105_YEAST	FIN1_YEAST	KIP1_YEAST	NIP80_YEAST	ELP2_YEAST	SHE1_YEAST	VIK1_YEAST	ASE1_YEAST	CIK1_YEAST	CIN8_YEAST	DNM1_YEAST
molecular_function	GO:0042802	identical protein binding	63	180	0.35	0.922381	0.103065	1	1	PDR5_YEAST	STE11_YEAST	UTP6_YEAST	RGA2_YEAST	TAF5_YEAST	TAF6_YEAST	SMC1_YEAST	SNF7_YEAST	TPS3_YEAST	SLM1_YEAST	RV167_YEAST	CDC13_YEAST	CAB3_YEAST	EIF3B_YEAST	HSP26_YEAST	HDA1_YEAST	HRR25_YEAST	CDC11_YEAST	NUP49_YEAST	IRE1_YEAST	BRR2_YEAST	MET30_YEAST	CDC48_YEAST	BUG1_YEAST	ATC5_YEAST	FUN30_YEAST	NU120_YEAST	CYK2_YEAST	NU116_YEAST	NUP84_YEAST	NUP57_YEAST	SLA1_YEAST	SIS2_YEAST	SIN3_YEAST	RNQ1_YEAST	SWI4_YEAST	SMC3_YEAST	TAF12_YEAST	USA1_YEAST	SNF1_YEAST	ELP1_YEAST	MET4_YEAST	RED1_YEAST	TAF10_YEAST	VHS3_YEAST	NUP53_YEAST	OS9_YEAST	VAC8_YEAST	RGD1_YEAST	ALG13_YEAST	ATG38_YEAST	BUB1_YEAST	NDC80_YEAST	LIS1_YEAST	ERF3_YEAST	APC1_YEAST	DUG2_YEAST	ACAC_YEAST	CBK1_YEAST	DBP10_YEAST	GAL4_YEAST	DNM1_YEAST	DAM1_YEAST
molecular_function	GO:0016887	ATP hydrolysis activity	58	191	0.303665	0.589729	0.463139	1	1	MS116_YEAST	RDH54_YEAST	SMC1_YEAST	PRP22_YEAST	SAP1_YEAST	SMC6_YEAST	DNA2_YEAST	MOT1_YEAST	DBP9_YEAST	EF3A_YEAST	DDR48_YEAST	HMI1_YEAST	FAB1_YEAST	BRR2_YEAST	CDC48_YEAST	ATAD2_YEAST	FUN30_YEAST	PEX1_YEAST	PRP43_YEAST	HRQ1_YEAST	KU80_YEAST	MCM4_YEAST	MCM7_YEAST	SKI2_YEAST	SGS1_YEAST	PRS7_YEAST	SRS2_YEAST	SMC2_YEAST	SMC3_YEAST	RENT1_YEAST	SWR1_YEAST	RRP3_YEAST	SLH1_YEAST	SUB2_YEAST	PRP16_YEAST	YL419_YEAST	MCM3_YEAST	RAD25_YEAST	RAD26_YEAST	RAD50_YEAST	CDC6_YEAST	ARB1_YEAST	HSP77_YEAST	HSP7Q_YEAST	LHS1_YEAST	INO80_YEAST	MDN1_YEAST	DBP1_YEAST	DBP5_YEAST	DBP2_YEAST	MCM6_YEAST	MCM5_YEAST	DHH1_YEAST	ECM32_YEAST	DBP10_YEAST	DED1_YEAST	EF3B_YEAST	CLPX_YEAST
molecular_function	GO:0005525	GTP binding	28	101	0.277228	0.363403	0.716418	1	1	SN114_YEAST	RAS1_YEAST	MTG1_YEAST	RSR1_YEAST	RRF2M_YEAST	BUD4_YEAST	GPN3_YEAST	CDC12_YEAST	CDC11_YEAST	GPA2_YEAST	FZO1_YEAST	GUF1_YEAST	GSP1_YEAST	RIB1_YEAST	SPR3_YEAST	RHO3_YEAST	SRPR_YEAST	PURA_YEAST	SRP54_YEAST	YPT11_YEAST	YPT10_YEAST	YPT1_YEAST	YPT7_YEAST	CDC3_YEAST	CDC6_YEAST	IF2P_YEAST	ERF3_YEAST	DNM1_YEAST
molecular_function	GO:0003924	GTPase activity	26	86	0.302326	0.584119	0.509841	1	1	SN114_YEAST	RAS1_YEAST	MTG1_YEAST	RSR1_YEAST	RRF2M_YEAST	GPN3_YEAST	DDR48_YEAST	CDC12_YEAST	CDC11_YEAST	GPA2_YEAST	FZO1_YEAST	GUF1_YEAST	GSP1_YEAST	SPR3_YEAST	RHO3_YEAST	SRPR_YEAST	SRP54_YEAST	YPT11_YEAST	YPT10_YEAST	YPT1_YEAST	YPT7_YEAST	CDC3_YEAST	CDC6_YEAST	IF2P_YEAST	ERF3_YEAST	DNM1_YEAST
molecular_function	GO:0030674	protein-macromolecule adaptor activity	23	72	0.319444	0.984852	0.0237223	1	1	PEP3_YEAST	SKP2_YEAST	ROD1_YEAST	KOG1_YEAST	DAS1_YEAST	FIP1_YEAST	LDB19_YEAST	CUE5_YEAST	MPT5_YEAST	DSK2_YEAST	GRR1_YEAST	VTA1_YEAST	PEX3_YEAST	UBC4_YEAST	PEX5_YEAST	ATG19_YEAST	BNI5_YEAST	ALY2_YEAST	ECM21_YEAST	ALY1_YEAST	CSR2_YEAST	BEM1_YEAST	AB140_YEAST
molecular_function	GO:0051082	unfolded protein binding	20	82	0.243902	0.166668	0.888886	1	1	SYO1_YEAST	CYP7_YEAST	HSP26_YEAST	JEM1_YEAST	IRE1_YEAST	JJJ2_YEAST	PFD6_YEAST	COX20_YEAST	PFD5_YEAST	PFD4_YEAST	SHQ1_YEAST	SCJ1_YEAST	VPS45_YEAST	TCM62_YEAST	HSP42_YEAST	HSP77_YEAST	HSP7Q_YEAST	LHS1_YEAST	NACA_YEAST	APJ1_YEAST
molecular_function	GO:0061630	ubiquitin protein ligase activity	16	38	0.421053	0.984922	0.03188	1	1	SSL1_YEAST	RSP5_YEAST	SAN1_YEAST	TOM1_YEAST	DMA1_YEAST	LEE1_YEAST	PEX12_YEAST	TUL1_YEAST	UBR2_YEAST	UBR1_YEAST	NOT4_YEAST	RAD18_YEAST	LTN1_YEAST	APC1_YEAST	DOA10_YEAST	DMA2_YEAST
molecular_function	GO:0003697	single-stranded DNA binding	15	42	0.357143	0.819099	0.269064	1	1	SMC6_YEAST	MCM4_YEAST	MCM10_YEAST	RMI1_YEAST	NUP53_YEAST	MCM3_YEAST	NUP59_YEAST	RAD18_YEAST	RAD34_YEAST	RFA1_YEAST	RFA2_YEAST	MCM6_YEAST	DPOE_YEAST	DPOA_YEAST	CDC45_YEAST
molecular_function	GO:0003735	structural constituent of ribosome	14	221	0.0633484	7.89621e-19	1	0	1	RTPT_YEAST	RT09_YEAST	RM28_YEAST	RM35_YEAST	FYV4_YEAST	RL13A_YEAST	RMAR_YEAST	RM36_YEAST	RS20_YEAST	RSM18_YEAST	RSM28_YEAST	RL13B_YEAST	PPME1_YEAST	YNM2_YEAST
molecular_function	GO:0000049	tRNA binding	14	40	0.35	0.814318	0.288626	1	1	SYKM_YEAST	SYEM_YEAST	CTU1_YEAST	ARC1_YEAST	NCL1_YEAST	RQC2_YEAST	SYSM_YEAST	ELP1_YEAST	TRM9_YEAST	PT309_YEAST	XPOT_YEAST	NAB2_YEAST	NAT10_YEAST	GCN2_YEAST
molecular_function	GO:0004842	ubiquitin-protein transferase activity	14	37	0.378378	0.774994	0.314183	1	1	RSP5_YEAST	SAN1_YEAST	TOM1_YEAST	DMA1_YEAST	IRC20_YEAST	PEX12_YEAST	TUL1_YEAST	UBR2_YEAST	UBR1_YEAST	UBC4_YEAST	NOT4_YEAST	LTN1_YEAST	DOA10_YEAST	DMA2_YEAST
molecular_function	GO:0044877	protein-containing complex binding	14	33	0.424242	0.941557	0.0794129	1	1	IMA1_YEAST	DFM1_YEAST	GRH1_YEAST	CYK2_YEAST	NUF2_YEAST	SP110_YEAST	SPT5_YEAST	TOR1_YEAST	ULP1_YEAST	MAD1_YEAST	VPS28_YEAST	YPT7_YEAST	NU170_YEAST	GFD1_YEAST
molecular_function	GO:0031267	small GTPase binding	14	38	0.368421	0.868634	0.218382	1	1	RUD3_YEAST	SEC3_YEAST	BNR1_YEAST	IMB5_YEAST	KA120_YEAST	SGM1_YEAST	VPS41_YEAST	XPO1_YEAST	XPOT_YEAST	RAEP_YEAST	AVO1_YEAST	CSE1_YEAST	GIC1_YEAST	GIC2_YEAST
molecular_function	GO:0042393	histone binding	13	34	0.382353	0.932808	0.11398	1	1	RAP1_YEAST	ATAD2_YEAST	SWI3_YEAST	SAS2_YEAST	SPT6_YEAST	SWR1_YEAST	VPS72_YEAST	TUP1_YEAST	BDF2_YEAST	INO80_YEAST	HIF1_YEAST	CND1_YEAST	CKS1_YEAST
molecular_function	GO:0003678	DNA helicase activity	13	40	0.325	0.944994	0.0959846	1	1	RDH54_YEAST	DNA2_YEAST	DBP9_YEAST	FUN30_YEAST	KU80_YEAST	MCM4_YEAST	SGS1_YEAST	SWR1_YEAST	MCM3_YEAST	RAD25_YEAST	RAD26_YEAST	MCM5_YEAST	ECM32_YEAST
molecular_function	GO:0046982	protein heterodimerization activity	12	34	0.352941	0.813385	0.299318	1	1	SPT7_YEAST	TAF6_YEAST	DLS1_YEAST	NCB1_YEAST	HSE1_YEAST	TAF12_YEAST	TAF1_YEAST	TAF3_YEAST	TAF11_YEAST	TAF13_YEAST	VPS27_YEAST	HAP5_YEAST
molecular_function	GO:0003743	translation initiation factor activity	12	35	0.342857	0.779793	0.340594	1	1	EI2BG_YEAST	EIF3B_YEAST	EI2BD_YEAST	IF4F2_YEAST	EIF3C_YEAST	IF4B_YEAST	TMA64_YEAST	PT122_YEAST	IF2P_YEAST	DBP1_YEAST	AIM23_YEAST	DED1_YEAST
molecular_function	GO:0000287	magnesium ion binding	11	63	0.174603	0.0178875	0.992013	0.932	1	IPYR2_YEAST	PXP1_YEAST	CYAA_YEAST	ATC8_YEAST	ATC5_YEAST	PCD1_YEAST	PURA_YEAST	BIOD_YEAST	ATC7_YEAST	ENO2_YEAST	ATC3_YEAST
molecular_function	GO:0005484	SNAP receptor activity	10	24	0.416667	0.928675	0.148197	1	1	SNC2_YEAST	SPO20_YEAST	STX8_YEAST	SEC9_YEAST	NYV1_YEAST	TLG2_YEAST	VAM7_YEAST	UFE1_YEAST	VAM3_YEAST	BOS1_YEAST
molecular_function	GO:0005198	structural molecule activity	10	34	0.294118	1.95175e-10	1	0	1	SPT7_YEAST	SC61G_YEAST	COPB2_YEAST	SGF73_YEAST	SPR3_YEAST	SWR1_YEAST	RED1_YEAST	ATG38_YEAST	MPC70_YEAST	CLH_YEAST
molecular_function	GO:0003779	actin binding	10	25	0.4	0.792834	0.300897	1	1	SPH1_YEAST	RV167_YEAST	BNR1_YEAST	LAS17_YEAST	BUD6_YEAST	SLA1_YEAST	PAN1_YEAST	YEY8_YEAST	BNI4_YEAST	MYO1_YEAST
molecular_function	GO:0005509	calcium ion binding	9	28	0.321429	0.689327	0.465414	1	1	PEF1_YEAST	PLC1_YEAST	EDE1_YEAST	PAN1_YEAST	MNL2_YEAST	YBQ3_YEAST	ATC1_YEAST	AXL2_YEAST	EF1G1_YEAST
molecular_function	GO:0016787	hydrolase activity	9	32	0.28125	0.721608	0.308695	1	1	SEN1_YEAST	SNF2_YEAST	DCP2_YEAST	IRC20_YEAST	MIL1_YEAST	PPN1_YEAST	ULS1_YEAST	YH02_YEAST	NU145_YEAST
molecular_function	GO:0046983	protein dimerization activity	9	22	0.409091	0.915403	0.130755	1	1	RTG3_YEAST	SMP1_YEAST	HMS1_YEAST	CBF1_YEAST	INO4_YEAST	RLM1_YEAST	PHO4_YEAST	SYG2_YEAST	MCM1_YEAST
molecular_function	GO:0004722	protein serine/threonine phosphatase activity	8	21	0.380952	0.634201	0.532937	1	1	CDC14_YEAST	FCP1_YEAST	PP2A2_YEAST	PPZ1_YEAST	PPQ1_YEAST	PP11_YEAST	PP2A1_YEAST	PPZ2_YEAST
molecular_function	GO:0080025	phosphatidylinositol-3,5-bisphosphate binding	8	15	0.533333	0.985426	0.0483242	1	1	HSV2_YEAST	ENT5_YEAST	ENT3_YEAST	ARC1_YEAST	SLA2_YEAST	TUP1_YEAST	RGD1_YEAST	NACA_YEAST
molecular_function	GO:0042162	telomeric DNA binding	8	18	0.444444	0.942325	0.12102	1	1	RAP1_YEAST	RIF1_YEAST	ESL1_YEAST	KU80_YEAST	STM1_YEAST	TBF1_YEAST	RAD50_YEAST	ESL2_YEAST
molecular_function	GO:0031625	ubiquitin protein ligase binding	8	28	0.285714	0.534586	0.629069	1	1	ROD1_YEAST	LDB19_YEAST	PRS7_YEAST	UBC4_YEAST	ALY2_YEAST	ECM21_YEAST	ALY1_YEAST	CSR2_YEAST
molecular_function	GO:0070273	phosphatidylinositol-4-phosphate binding	8	18	0.444444	0.942536	0.136944	1	1	HSV2_YEAST	CDC12_YEAST	CDC11_YEAST	MSS4_YEAST	RGD1_YEAST	CDC3_YEAST	NACA_YEAST	GGA2_YEAST
molecular_function	GO:0051015	actin filament binding	8	27	0.296296	0.584324	0.58231	1	1	IQG1_YEAST	CAPZB_YEAST	CAPZA_YEAST	CYK2_YEAST	SLA2_YEAST	TPM1_YEAST	MYO4_YEAST	AB140_YEAST
molecular_function	GO:0016491	oxidoreductase activity	8	51	0.156863	5.85901e-18	1	0	1	CYC2_YEAST	NCPR_YEAST	PAM1_YEAST	SVL3_YEAST	NDOR1_YEAST	GLT1_YEAST	ARA2_YEAST	COX12_YEAST
molecular_function	GO:0001671	ATPase activator activity	7	22	0.318182	0.677337	0.499637	1	1	HLJ1_YEAST	IF4F2_YEAST	NOT1_YEAST	VTA1_YEAST	TFB2_YEAST	AHA1_YEAST	APJ1_YEAST
molecular_function	GO:0019905	syntaxin binding	7	11	0.636364	0.995901	0.0208751	1	1	SNC2_YEAST	SLY1_YEAST	SPO20_YEAST	SEC1_YEAST	SEC9_YEAST	VPS52_YEAST	VPS54_YEAST
molecular_function	GO:0003684	damaged DNA binding	7	20	0.35	0.728635	0.443327	1	1	SMC6_YEAST	IXR1_YEAST	KU80_YEAST	REV1_YEAST	PSO2_YEAST	RAD34_YEAST	RFA1_YEAST
molecular_function	GO:0051787	misfolded protein binding	7	20	0.35	0.777357	0.386006	1	1	JEM1_YEAST	DFM1_YEAST	DER1_YEAST	MGR3L_YEAST	HSP77_YEAST	HSP7Q_YEAST	LHS1_YEAST
molecular_function	GO:0005516	calmodulin binding	7	22	0.318182	0.677337	0.499637	1	1	RV167_YEAST	HOG1_YEAST	IQG1_YEAST	SP110_YEAST	VTC3_YEAST	MYO4_YEAST	KCC2_YEAST
molecular_function	GO:0008094	ATP-dependent activity, acting on DNA	7	24	0.291667	0.958508	0.0625386	1	1	RDH54_YEAST	SNF2_YEAST	MOT1_YEAST	FUN30_YEAST	ULS1_YEAST	RAD26_YEAST	RAD5_YEAST
molecular_function	GO:0017025	TBP-class protein binding	7	13	0.538462	0.982489	0.0605418	1	1	RAP1_YEAST	RRN11_YEAST	MOT1_YEAST	RRN7_YEAST	TAF12_YEAST	TOA1_YEAST	TAF1_YEAST
molecular_function	GO:0043022	ribosome binding	7	33	0.212121	0.180423	0.902859	1	1	NEW1_YEAST	GBLP_YEAST	GUF1_YEAST	STM1_YEAST	IF2P_YEAST	NAT1_YEAST	GCN2_YEAST
molecular_function	GO:0003730	mRNA 3'-UTR binding	7	10	0.7	0.990908	0.0373713	1	1	PRP24_YEAST	MRB1_YEAST	MIP6_YEAST	PABP_YEAST	PUF3_YEAST	RMD9_YEAST	SSD1_YEAST
molecular_function	GO:0000182	rDNA binding	7	10	0.7	0.990908	0.0373713	1	1	SNF6_YEAST	SNF2_YEAST	DPO5_YEAST	NET1_YEAST	RRN3_YEAST	RRN5_YEAST	TOF2_YEAST
molecular_function	GO:0005200	structural constituent of cytoskeleton	7	20	0.35	0.777357	0.386006	1	1	SPC42_YEAST	MHP1_YEAST	CDC12_YEAST	CDC11_YEAST	FIN1_YEAST	SP110_YEAST	CDC3_YEAST
molecular_function	GO:0030276	clathrin binding	7	12	0.583333	0.991774	0.0251325	1	1	ENT1_YEAST	ENT5_YEAST	ENT3_YEAST	AP18A_YEAST	ENT2_YEAST	UBX3_YEAST	AP18B_YEAST
molecular_function	GO:0051539	4 iron, 4 sulfur cluster binding	7	26	0.269231	0.467063	0.698261	1	1	DNA2_YEAST	ETFD_YEAST	PRI2_YEAST	DPOD_YEAST	DPOE_YEAST	DPOZ_YEAST	DPOA_YEAST
molecular_function	GO:0031369	translation initiation factor binding	7	17	0.411765	0.970161	0.0713251	1	1	EIF3B_YEAST	KAPB_YEAST	IF4F2_YEAST	EIF3C_YEAST	IF2P_YEAST	GCN2_YEAST	GLE1_YEAST
molecular_function	GO:0008301	DNA binding, bending	6	19	0.315789	0.85653	0.271365	1	1	CBF3A_YEAST	RAP1_YEAST	SMP1_YEAST	IXR1_YEAST	ROX1_YEAST	RLM1_YEAST
molecular_function	GO:0010181	FMN binding	6	20	0.3	0.613994	0.578056	1	1	CAB3_YEAST	NCPR_YEAST	SIS2_YEAST	VHS3_YEAST	NDOR1_YEAST	GLT1_YEAST
molecular_function	GO:0003824	catalytic activity	6	10	0.6	2.66205e-13	1	0	1	PDAT_YEAST	TPS3_YEAST	CAB3_YEAST	SIS2_YEAST	VHS3_YEAST	TSL1_YEAST
molecular_function	GO:0030295	protein kinase activator activity	6	14	0.428571	0.85653	0.271365	1	1	MOB1_YEAST	MOB2_YEAST	SSK1_YEAST	ATG17_YEAST	DPB11_YEAST	CKS1_YEAST
molecular_function	GO:0030619	U1 snRNA binding	6	9	0.666667	0.99588	0.024539	1	1	RIM4_YEAST	MEX67_YEAST	RU17_YEAST	SPT5_YEAST	PRP8_YEAST	XPO1_YEAST
molecular_function	GO:0008143	poly(A) binding	6	11	0.545455	0.979125	0.0762572	1	1	PRP24_YEAST	PAN3_YEAST	MIP6_YEAST	SGN1_YEAST	PABP_YEAST	NAB2_YEAST
molecular_function	GO:0004721	phosphoprotein phosphatase activity	6	11	0.545455	0.492657	0.630919	1	1	CDC14_YEAST	PSR1_YEAST	MSG5_YEAST	PPQ1_YEAST	PSR2_YEAST	DCR2_YEAST
molecular_function	GO:0051087	chaperone binding	6	26	0.230769	0.301739	0.834047	1	1	JEM1_YEAST	PFD6_YEAST	SCJ1_YEAST	TCM62_YEAST	BTN2_YEAST	AHA1_YEAST
molecular_function	GO:0061608	nuclear import signal receptor activity	6	12	0.5	0.962629	0.115143	1	1	IMB5_YEAST	KA122_YEAST	IMA1_YEAST	KA120_YEAST	XPO1_YEAST	IMB2_YEAST
molecular_function	GO:0032934	sterol binding	5	14	0.357143	0.784667	0.410764	1	1	LAM4_YEAST	NPC1_YEAST	OSH1_YEAST	OSH3_YEAST	YSP2_YEAST
molecular_function	GO:0030170	pyridoxal phosphate binding	5	39	0.128205	0.0111911	0.996593	0.821	1	STR3_YEAST	GLYC_YEAST	MTM1_YEAST	AATM_YEAST	ALAM_YEAST
molecular_function	GO:0022857	transmembrane transporter activity	5	50	0.1	3.5457e-09	1	0	1	AZR1_YEAST	FEN2_YEAST	YD199_YEAST	AVT5_YEAST	AGC1_YEAST
molecular_function	GO:0042803	protein homodimerization activity	5	17	0.294118	0.60235	0.606306	1	1	RV167_YEAST	TBF1_YEAST	HIF1_YEAST	ACAC_YEAST	GCN2_YEAST
molecular_function	GO:0030620	U2 snRNA binding	5	9	0.555556	0.975461	0.0967305	1	1	RSE1_YEAST	MEX67_YEAST	SPT5_YEAST	PRP8_YEAST	XPO1_YEAST
molecular_function	GO:0043138	3'-5' DNA helicase activity	5	7	0.714286	0.996342	0.0280629	1	1	HMI1_YEAST	HRQ1_YEAST	SGS1_YEAST	SRS2_YEAST	RAD25_YEAST
molecular_function	GO:0070577	lysine-acetylated histone binding	5	7	0.714286	0.996342	0.0280629	1	1	RSC4_YEAST	SNF2_YEAST	BLM10_YEAST	BDF1_YEAST	BDF2_YEAST
molecular_function	GO:0008312	7S RNA binding	5	7	0.714286	0.996342	0.0280629	1	1	SEC65_YEAST	SRP68_YEAST	SRP72_YEAST	SRP54_YEAST	NAB2_YEAST
molecular_function	GO:0015171	amino acid transmembrane transporter activity	5	24	0.208333	0.0320145	0.987202	0.999	1	GNP1_YEAST	AVT3_YEAST	AVT7_YEAST	LYP1_YEAST	AVT5_YEAST
molecular_function	GO:0008139	nuclear localization sequence binding	5	10	0.5	0.953951	0.147412	1	1	NUP1_YEAST	IMA1_YEAST	ETP1_YEAST	KA120_YEAST	IMB2_YEAST
molecular_function	GO:0045182	translation regulator activity	5	11	0.454545	0.956478	0.0722188	1	1	PT494_YEAST	PET54_YEAST	PT309_YEAST	CBS1_YEAST	CBS2_YEAST
molecular_function	GO:0042134	rRNA primary transcript binding	4	12	0.333333	0.727888	0.502874	1	1	POP6_YEAST	DPO5_YEAST	RMP1_YEAST	RRP6_YEAST
molecular_function	GO:0043047	single-stranded telomeric DNA binding	4	11	0.363636	0.793292	0.425954	1	1	CDC13_YEAST	STN1_YEAST	RAD50_YEAST	RFA1_YEAST
molecular_function	GO:0004252	serine-type endopeptidase activity	4	13	0.307692	0.659033	0.574833	1	1	PCP1_YEAST	SSY5_YEAST	PRTB_YEAST	NM111_YEAST
molecular_function	GO:0140359	ABC-type transporter activity	4	12	0.333333	0.500363	0.681565	1	1	PDR10_YEAST	PDR18_YEAST	YO075_YEAST	YBT1_YEAST
molecular_function	GO:0070300	phosphatidic acid binding	4	11	0.363636	0.793292	0.425954	1	1	OPI1_YEAST	SPO20_YEAST	NACA_YEAST	KCC4_YEAST
molecular_function	GO:0034511	U3 snoRNA binding	4	18	0.222222	0.337397	0.832533	1	1	UTP25_YEAST	UTP6_YEAST	CDC4_YEAST	UTP17_YEAST
molecular_function	GO:0019843	rRNA binding	4	41	0.097561	0.00446333	0.99811	0.476	1	UTP25_YEAST	EF3A_YEAST	SPT5_YEAST	XRN2_YEAST
molecular_function	GO:0001094	TFIID-class transcription factor complex binding	4	5	0.8	0.997644	0.0301313	1	1	RAP1_YEAST	BDF1_YEAST	BDF2_YEAST	ADR1_YEAST
molecular_function	GO:0016251	RNA polymerase II general transcription initiation factor activity	4	9	0.444444	0.903269	0.266702	1	1	TAF6_YEAST	NCB1_YEAST	TAF1_YEAST	HOT1_YEAST
molecular_function	GO:0004725	protein tyrosine phosphatase activity	4	17	0.235294	0.286624	0.864309	1	1	PTP3_YEAST	CDC14_YEAST	PTP2_YEAST	MSG5_YEAST
molecular_function	GO:0005507	copper ion binding	4	19	0.210526	0.138369	0.944919	1	1	MTCU2_YEAST	HAA1_YEAST	MTCU1_YEAST	ATU1_YEAST
molecular_function	GO:0001181	RNA polymerase I general transcription initiation factor activity	4	7	0.571429	0.971937	0.123892	1	1	RRN11_YEAST	RRN3_YEAST	RRN5_YEAST	UAF30_YEAST
molecular_function	GO:0070181	small ribosomal subunit rRNA binding	4	10	0.4	0.852588	0.346228	1	1	RSM18_YEAST	UTP23_YEAST	IF2P_YEAST	NOB1_YEAST
molecular_function	GO:0000993	RNA polymerase II complex binding	4	16	0.25	0.479559	0.713376	1	1	T2FB_YEAST	PCF11_YEAST	SPT5_YEAST	CDC73_YEAST
molecular_function	GO:0015662	P-type ion transporter activity	4	7	0.571429	0.939458	0.161944	1	1	ATN1_YEAST	ATN2_YEAST	ATN5_YEAST	ATC1_YEAST
molecular_function	GO:0008266	poly(U) RNA binding	4	9	0.444444	0.903269	0.266702	1	1	PRP24_YEAST	MIP6_YEAST	PABP_YEAST	PUB1_YEAST
molecular_function	GO:0008320	protein transmembrane transporter activity	4	15	0.266667	0.664999	0.544937	1	1	SC6B1_YEAST	SC61G_YEAST	WSC4_YEAST	TOM71_YEAST
molecular_function	GO:0000026	alpha-1,2-mannosyltransferase activity	4	15	0.266667	0.520668	0.699054	1	1	SMP3_YEAST	KTR7_YEAST	KTR4_YEAST	KTR6_YEAST
molecular_function	GO:0019904	protein domain specific binding	4	9	0.444444	0.89838	0.220143	1	1	SEN1_YEAST	HSE1_YEAST	NRD1_YEAST	VPS27_YEAST
molecular_function	GO:0016279	protein-lysine N-methyltransferase activity	4	14	0.285714	0.726913	0.459932	1	1	RKM4_YEAST	EFM2_YEAST	SET1_YEAST	RKM1_YEAST
molecular_function	GO:0043495	protein-membrane adaptor activity	4	11	0.363636	0.589236	0.640461	1	1	SEC16_YEAST	MPS3_YEAST	VAC17_YEAST	VAC8_YEAST
molecular_function	GO:0030544	Hsp70 protein binding	4	8	0.5	0.943376	0.191159	1	1	HLJ1_YEAST	STI1_YEAST	SCJ1_YEAST	APJ1_YEAST
molecular_function	GO:0003746	translation elongation factor activity	4	13	0.307692	0.659033	0.574833	1	1	EF3A_YEAST	EF3B_YEAST	EF1G1_YEAST	EF1G2_YEAST
molecular_function	GO:0016757	glycosyltransferase activity	4	9	0.444444	0.0124112	0.993576	0.842	1	CRH1_YEAST	OSTB_YEAST	IDS2_YEAST	GLG1_YEAST
molecular_function	GO:0008186	ATP-dependent activity, acting on RNA	4	11	0.363636	0.793292	0.425954	1	1	RRP3_YEAST	PRP16_YEAST	DBP5_YEAST	DBP2_YEAST
molecular_function	GO:0050660	flavin adenine dinucleotide binding	4	23	0.173913	0.0805178	0.965677	1	1	DUS3_YEAST	NCPR_YEAST	NDOR1_YEAST	GLT1_YEAST
molecular_function	GO:0120015	sterol transfer activity	4	11	0.363636	0.793292	0.425954	1	1	LAM4_YEAST	OSH1_YEAST	OSH3_YEAST	YSP2_YEAST
molecular_function	GO:0031593	polyubiquitin modification-dependent protein binding	4	6	0.666667	0.989369	0.0691323	1	1	CDC48_YEAST	DSK2_YEAST	RPN10_YEAST	UFD1_YEAST
molecular_function	GO:0000175	3'-5'-exoribonuclease activity	4	13	0.307692	0.589236	0.640461	1	1	CCR4_YEAST	POP2_YEAST	RRP6_YEAST	SSD1_YEAST
molecular_function	GO:0004864	protein phosphatase inhibitor activity	4	6	0.666667	0.979125	0.0762572	1	1	NET1_YEAST	VHS3_YEAST	ZDS1_YEAST	GLC8_YEAST
molecular_function	GO:0004861	cyclin-dependent protein serine/threonine kinase inhibitor activity	4	5	0.8	0.997644	0.0301313	1	1	FAR1_YEAST	SIC1_YEAST	PHO81_YEAST	YP014_YEAST
molecular_function	GO:1990841	promoter-specific chromatin binding	4	7	0.571429	0.971937	0.123892	1	1	PABP_YEAST	RPA1_YEAST	TAF10_YEAST	NU170_YEAST
molecular_function	GO:0047372	acylglycerol lipase activity	4	8	0.5	0.943376	0.191159	1	1	ROG1_YEAST	LDH1_YEAST	YD444_YEAST	YD109_YEAST
molecular_function	GO:0070628	proteasome binding	4	14	0.285714	0.589236	0.640461	1	1	BLM10_YEAST	UBP6_YEAST	UBC4_YEAST	ATU1_YEAST
molecular_function	GO:0008157	protein phosphatase 1 binding	4	9	0.444444	0.903269	0.266702	1	1	GIP2_YEAST	SCD5_YEAST	PIG2_YEAST	GIP3_YEAST
molecular_function	GO:0140326	ATPase-coupled intramembrane lipid transporter activity	4	5	0.8	0.989369	0.0691323	1	1	ATC8_YEAST	ATC5_YEAST	ATC7_YEAST	ATC3_YEAST
molecular_function	GO:0004693	cyclin-dependent protein serine/threonine kinase activity	4	9	0.444444	0.903269	0.266702	1	1	SSN3_YEAST	PHO85_YEAST	BUR1_YEAST	CTK1_YEAST
molecular_function	GO:0043621	protein self-association	4	5	0.8	0.997644	0.0301313	1	1	ELP1_YEAST	PBP1_YEAST	HSP42_YEAST	GCN2_YEAST
molecular_function	GO:0019237	centromeric DNA binding	3	10	0.3	0.653772	0.613342	1	1	CBF3A_YEAST	CBF1_YEAST	FKH1_YEAST
molecular_function	GO:0030515	snoRNA binding	3	14	0.214286	0.137737	0.935766	1	1	UTP6_YEAST	NAT10_YEAST	DBP2_YEAST
molecular_function	GO:0042626	ATPase-coupled transmembrane transporter activity	3	15	0.2	0.245256	0.84204	1	1	PDR10_YEAST	VMR1_YEAST	YBT1_YEAST
molecular_function	GO:0000030	mannosyltransferase activity	3	16	0.1875	0.0690262	0.967985	1	1	SMP3_YEAST	KTR7_YEAST	KTR4_YEAST
molecular_function	GO:0030621	U4 snRNA binding	3	5	0.6	0.969869	0.160948	1	1	MEX67_YEAST	SPT5_YEAST	XPO1_YEAST
molecular_function	GO:0031072	heat shock protein binding	3	15	0.2	0.584324	0.58231	1	1	HSP77_YEAST	HSP7Q_YEAST	LHS1_YEAST
molecular_function	GO:0044183	protein folding chaperone	3	20	0.15	0.109235	0.963712	1	1	HSP77_YEAST	HSP7Q_YEAST	LHS1_YEAST
molecular_function	GO:0043515	kinetochore binding	3	4	0.75	0.992089	0.0824579	1	1	STU1_YEAST	MPS1_YEAST	AFT1_YEAST
molecular_function	GO:0004708	MAP kinase kinase activity	3	5	0.6	0.969869	0.160948	1	1	MPS1_YEAST	PBS2_YEAST	STE7_YEAST
molecular_function	GO:0033592	RNA strand annealing activity	3	4	0.75	0.992089	0.0824579	1	1	MS116_YEAST	IF4B_YEAST	DED1_YEAST
molecular_function	GO:0035064	methylated histone binding	3	11	0.272727	0.574046	0.683612	1	1	JHD1_YEAST	SET3_YEAST	YNG1_YEAST
molecular_function	GO:0003691	double-stranded telomeric DNA binding	3	5	0.6	0.969869	0.160948	1	1	RAP1_YEAST	TBF1_YEAST	RAD50_YEAST
molecular_function	GO:0000979	RNA polymerase II core promoter sequence-specific DNA binding	3	8	0.375	0.808841	0.444372	1	1	MED3_YEAST	TOA1_YEAST	MED17_YEAST
molecular_function	GO:0005351	carbohydrate:proton symporter activity	3	25	0.12	0.0340557	0.990807	0.999	1	HXT14_YEAST	RGT2_YEAST	YD199_YEAST
molecular_function	GO:0016409	palmitoyltransferase activity	3	9	0.333333	0.497126	0.743858	1	1	FAS1_YEAST	AKR2_YEAST	AKR1_YEAST
molecular_function	GO:0003680	minor groove of adenine-thymine-rich DNA binding	3	3	1	1	0.026548	1	1	SMC1_YEAST	DATI_YEAST	SMC2_YEAST
molecular_function	GO:0004430	1-phosphatidylinositol 4-kinase activity	3	4	0.75	0.992089	0.0824579	1	1	LSB6_YEAST	STT4_YEAST	PIK1_YEAST
molecular_function	GO:0015297	antiporter activity	3	15	0.2	0.135843	0.933314	1	1	TPO2_YEAST	TPO3_YEAST	AGC1_YEAST
molecular_function	GO:0042910	xenobiotic transmembrane transporter activity	3	15	0.2	0.479559	0.713376	1	1	TPO2_YEAST	TPO3_YEAST	AQR1_YEAST
molecular_function	GO:0016740	transferase activity	3	13	0.230769	0.401183	0.630928	1	1	SLX5_YEAST	HST1_YEAST	SYG2_YEAST
molecular_function	GO:0001164	RNA polymerase I core promoter sequence-specific DNA binding	3	3	1	1	0.026548	1	1	RRN11_YEAST	RRN7_YEAST	RRN6_YEAST
molecular_function	GO:0031683	G-protein beta/gamma-subunit complex binding	3	6	0.5	0.930868	0.252763	1	1	GPA2_YEAST	DSE1_YEAST	AKR1_YEAST
molecular_function	GO:0017069	snRNA binding	3	5	0.6	0.989197	0.0298393	1	1	PRP24_YEAST	RIM4_YEAST	RU17_YEAST
molecular_function	GO:0042826	histone deacetylase binding	3	4	0.75	0.992089	0.0824579	1	1	SDS3_YEAST	CYC8_YEAST	TUP1_YEAST
molecular_function	GO:0017108	5'-flap endonuclease activity	3	8	0.375	0.808841	0.444372	1	1	SLX1_YEAST	DNA2_YEAST	MKT1_YEAST
molecular_function	GO:0032183	SUMO binding	3	4	0.75	0.997644	0.0301313	1	1	SLX5_YEAST	ULS1_YEAST	DPOE_YEAST
molecular_function	GO:0043023	ribosomal large subunit binding	3	8	0.375	0.808841	0.444372	1	1	RQC2_YEAST	LTN1_YEAST	GCN2_YEAST
molecular_function	GO:0004129	cytochrome-c oxidase activity	3	9	0.333333	0.733298	0.533208	1	1	SCE2_YEAST	SCE3_YEAST	SCE4_YEAST
molecular_function	GO:0020037	heme binding	3	26	0.115385	0.0266096	0.993079	0.984	1	SCE2_YEAST	SCE3_YEAST	SCE4_YEAST
molecular_function	GO:0031370	eukaryotic initiation factor 4G binding	3	5	0.6	0.969869	0.160948	1	1	SCD6_YEAST	XRN1_YEAST	DED1_YEAST
molecular_function	GO:0004222	metalloendopeptidase activity	3	19	0.157895	0.135691	0.95277	1	1	AXL1_YEAST	PRTD_YEAST	QCR2_YEAST
molecular_function	GO:0000014	single-stranded DNA endodeoxyribonuclease activity	3	6	0.5	0.930868	0.252763	1	1	DNA2_YEAST	TRM2_YEAST	NUC1_YEAST
molecular_function	GO:0017116	single-stranded DNA helicase activity	3	4	0.75	0.992089	0.0824579	1	1	DNA2_YEAST	MCM7_YEAST	MCM6_YEAST
molecular_function	GO:0008237	metallopeptidase activity	3	12	0.25	0.127519	0.930686	1	1	LKHA4_YEAST	PRP8_YEAST	DUG2_YEAST
molecular_function	GO:0050815	phosphoserine residue binding	3	3	1	0.943376	0.191159	1	1	BMH1_YEAST	CDC4_YEAST	BMH2_YEAST
molecular_function	GO:0004707	MAP kinase activity	3	5	0.6	0.969869	0.160948	1	1	HOG1_YEAST	KSS1_YEAST	SLT2_YEAST
molecular_function	GO:0035615	clathrin adaptor activity	3	8	0.375	0.808841	0.444372	1	1	AP2A_YEAST	SLA2_YEAST	AP2M_YEAST
molecular_function	GO:0004402	histone acetyltransferase activity	3	13	0.230769	0.359539	0.836594	1	1	SAS4_YEAST	SAS2_YEAST	TAF1_YEAST
molecular_function	GO:0000009	alpha-1,6-mannosyltransferase activity	3	9	0.333333	0.733298	0.533208	1	1	MNN10_YEAST	OCH1_YEAST	ANP1_YEAST
molecular_function	GO:0015095	magnesium ion transmembrane transporter activity	3	6	0.5	0.930868	0.252763	1	1	MNR2_YEAST	ALR2_YEAST	MME1_YEAST
molecular_function	GO:0005302	L-tyrosine transmembrane transporter activity	3	6	0.5	0.930868	0.252763	1	1	AVT3_YEAST	AVT7_YEAST	AVT5_YEAST
molecular_function	GO:0005313	L-glutamate transmembrane transporter activity	3	4	0.75	0.992089	0.0824579	1	1	AVT7_YEAST	AVT5_YEAST	AGC1_YEAST
molecular_function	GO:0050661	NADP binding	3	18	0.166667	0.167467	0.938803	1	1	NCPR_YEAST	NDOR1_YEAST	CBS2_YEAST
molecular_function	GO:0008235	metalloexopeptidase activity	3	6	0.5	0.241518	0.890765	1	1	APE3_YEAST	PFF1_YEAST	TRE2_YEAST
molecular_function	GO:0015248	sterol transporter activity	3	8	0.375	0.838056	0.340967	1	1	LAM1_YEAST	OSH1_YEAST	OSH3_YEAST
molecular_function	GO:0005092	GDP-dissociation inhibitor activity	3	4	0.75	0.971937	0.123892	1	1	GBLP_YEAST	BFA1_YEAST	RAEP_YEAST
molecular_function	GO:0030246	carbohydrate binding	3	10	0.3	0.159462	0.919482	1	1	GLU2A_YEAST	MAN1_YEAST	ATH1_YEAST
molecular_function	GO:0004553	hydrolase activity, hydrolyzing O-glycosyl compounds	3	7	0.428571	0.110093	0.941417	1	1	GLU2A_YEAST	CRH1_YEAST	ATH1_YEAST
molecular_function	GO:0000400	four-way junction DNA binding	3	8	0.375	0.653772	0.613342	1	1	RMI1_YEAST	RAD5_YEAST	HOP1_YEAST
molecular_function	GO:0043021	ribonucleoprotein complex binding	3	8	0.375	0.583288	0.526307	1	1	MLP1_YEAST	MLP2_YEAST	YTM1_YEAST
molecular_function	GO:0032452	histone demethylase activity	3	5	0.6	0.969869	0.160948	1	1	JHD1_YEAST	JHD2_YEAST	GIS1_YEAST
molecular_function	GO:0140312	cargo adaptor activity	3	4	0.75	0.953951	0.147412	1	1	AP2A_YEAST	COG3_YEAST	SLA1_YEAST
molecular_function	GO:0070034	telomerase RNA binding	3	6	0.5	0.930868	0.252763	1	1	ESL1_YEAST	KU80_YEAST	ESL2_YEAST
molecular_function	GO:0005049	nuclear export signal receptor activity	3	3	1	1	0.026548	1	1	MSN5_YEAST	XPO1_YEAST	CSE1_YEAST
molecular_function	GO:0004526	ribonuclease P activity	3	8	0.375	0.808841	0.444372	1	1	POP6_YEAST	RPM2_YEAST	POP1_YEAST
molecular_function	GO:0071933	Arp2/3 complex binding	3	5	0.6	0.969869	0.160948	1	1	LAS17_YEAST	PAN1_YEAST	LDB17_YEAST
molecular_function	GO:0034450	ubiquitin-ubiquitin ligase activity	3	6	0.5	0.930868	0.252763	1	1	YN97_YEAST	UFD2_YEAST	BUL2_YEAST
molecular_function	GO:0051010	microtubule plus-end binding	3	7	0.428571	0.876108	0.349417	1	1	NIP80_YEAST	NDE1_YEAST	LIS1_YEAST
molecular_function	GO:0140345	phosphatidylcholine flippase activity	3	3	1	1	0.026548	1	1	ATC8_YEAST	ATC5_YEAST	ATC3_YEAST
molecular_function	GO:0090555	phosphatidylethanolamine flippase activity	3	3	1	1	0.026548	1	1	ATC8_YEAST	ATC5_YEAST	ATC3_YEAST
molecular_function	GO:0008353	RNA polymerase II CTD heptapeptide repeat kinase activity	3	6	0.5	0.930868	0.252763	1	1	SSN3_YEAST	BUR1_YEAST	CTK1_YEAST
molecular_function	GO:0003777	microtubule motor activity	3	6	0.5	0.943376	0.191159	1	1	KIP1_YEAST	CIK1_YEAST	CIN8_YEAST
molecular_function	GO:0004806	triglyceride lipase activity	3	11	0.272727	0.574046	0.683612	1	1	LDH1_YEAST	TGL5_YEAST	TGL3_YEAST
molecular_function	GO:0005034	osmosensor activity	3	4	0.75	0.992089	0.0824579	1	1	HKR1_YEAST	SHO1_YEAST	MSB2_YEAST
molecular_function	GO:0019789	SUMO transferase activity	3	5	0.6	0.930868	0.252763	1	1	SIZ1_YEAST	SIZ2_YEAST	CST9_YEAST
molecular_function	GO:0001179	RNA polymerase I general transcription initiation factor binding	3	4	0.75	0.992089	0.0824579	1	1	RRN3_YEAST	SPT5_YEAST	RRN6_YEAST
molecular_function	GO:0015926	glucosidase activity	3	7	0.428571	0.0953759	0.961141	1	1	SKN1_YEAST	SUN4_YEAST	KRE6_YEAST
molecular_function	GO:0004622	lysophospholipase activity	3	5	0.6	0.969869	0.160948	1	1	PLB1_YEAST	PLB3_YEAST	NTE1_YEAST
molecular_function	GO:0102545	phosphatidyl phospholipase B activity	3	4	0.75	0.992089	0.0824579	1	1	PLB1_YEAST	PLB3_YEAST	NTE1_YEAST
molecular_function	GO:0008175	tRNA methyltransferase activity	3	7	0.428571	0.961264	0.10162	1	1	TRM9_YEAST	TRM5_YEAST	TYW4_YEAST
molecular_function	GO:0008554	P-type sodium transporter activity	3	3	1	1	0.026548	1	1	ATN1_YEAST	ATN2_YEAST	ATN5_YEAST
molecular_function	GO:0061575	cyclin-dependent protein serine/threonine kinase activator activity	2	4	0.5	0.917542	0.345588	1	1	TFB3_YEAST	CKS1_YEAST
molecular_function	GO:0003951	NAD+ kinase activity	2	5	0.4	0.839052	0.468682	1	1	UTR1_YEAST	LCB4_YEAST
molecular_function	GO:0008559	ABC-type xenobiotic transporter activity	2	4	0.5	0.917542	0.345588	1	1	PDR5_YEAST	VMR1_YEAST
molecular_function	GO:0008374	O-acyltransferase activity	2	8	0.25	0.0266096	0.993079	0.984	1	PDAT_YEAST	YJ68_YEAST
molecular_function	GO:0052689	carboxylic ester hydrolase activity	2	12	0.166667	0.320613	0.774707	1	1	FSH2_YEAST	PPME1_YEAST
molecular_function	GO:0004709	MAP kinase kinase kinase activity	2	4	0.5	0.917542	0.345588	1	1	STE11_YEAST	SSK22_YEAST
molecular_function	GO:0015174	basic amino acid transmembrane transporter activity	2	10	0.2	0.589236	0.640461	1	1	LYP1_YEAST	YPQ1_YEAST
molecular_function	GO:0015288	porin activity	2	4	0.5	0.917542	0.345588	1	1	VDAC1_YEAST	MEX67_YEAST
molecular_function	GO:0097177	mitochondrial ribosome binding	2	6	0.333333	0.747237	0.576641	1	1	GUF1_YEAST	AIM23_YEAST
molecular_function	GO:0008138	protein tyrosine/serine/threonine phosphatase activity	2	9	0.222222	0.386658	0.8486	1	1	CDC14_YEAST	MSG5_YEAST
molecular_function	GO:0031491	nucleosome binding	2	11	0.181818	0.613994	0.578056	1	1	SIR4_YEAST	SPT6_YEAST
molecular_function	GO:0005199	structural constituent of cell wall	2	45	0.0444444	2.1951e-05	0.999998	0.002	1	TIR1_YEAST	TIR4_YEAST
molecular_function	GO:0003925	G protein activity	2	3	0.666667	0.973452	0.214023	1	1	RAS1_YEAST	RSR1_YEAST
molecular_function	GO:0019003	GDP binding	2	5	0.4	0.839052	0.468682	1	1	RAS1_YEAST	RSR1_YEAST
molecular_function	GO:0003916	DNA topoisomerase activity	2	2	1	0.839052	0.468682	1	1	RDH54_YEAST	TOP3_YEAST
molecular_function	GO:0015616	DNA translocase activity	2	5	0.4	0.839052	0.468682	1	1	RDH54_YEAST	RAD25_YEAST
molecular_function	GO:0043139	5'-3' DNA helicase activity	2	8	0.25	0.555628	0.741917	1	1	SEN1_YEAST	DNA2_YEAST
molecular_function	GO:0051880	G-quadruplex DNA binding	2	7	0.285714	0.650583	0.667531	1	1	RAP1_YEAST	RAD50_YEAST
molecular_function	GO:0031492	nucleosomal DNA binding	2	4	0.5	0.917542	0.345588	1	1	RAP1_YEAST	SNF2_YEAST
molecular_function	GO:0000339	RNA cap binding	2	3	0.666667	0.747237	0.576641	1	1	NCBP2_YEAST	LSM1_YEAST
molecular_function	GO:0019706	protein-cysteine S-palmitoyltransferase activity	2	7	0.285714	0.650583	0.667531	1	1	AKR2_YEAST	AKR1_YEAST
molecular_function	GO:0003755	peptidyl-prolyl cis-trans isomerase activity	2	16	0.125	0.101201	0.973329	1	1	CYP7_YEAST	FKBP4_YEAST
molecular_function	GO:0000217	DNA secondary structure binding	2	5	0.4	0.613994	0.578056	1	1	SMC1_YEAST	SMC2_YEAST
molecular_function	GO:0008757	S-adenosylmethionine-dependent methyltransferase activity	2	16	0.125	0.167473	0.891955	1	1	SET5_YEAST	EFM2_YEAST
molecular_function	GO:0000297	spermine transmembrane transporter activity	2	4	0.5	0.917542	0.345588	1	1	TPO2_YEAST	TPO3_YEAST
molecular_function	GO:0004784	superoxide dismutase activity	2	6	0.333333	0.747237	0.576641	1	1	MTCU2_YEAST	MTCU1_YEAST
molecular_function	GO:0008168	methyltransferase activity	2	11	0.181818	0.0958028	0.940013	1	1	NCL1_YEAST	IME4_YEAST
molecular_function	GO:0048027	mRNA 5'-UTR binding	2	6	0.333333	0.747237	0.576641	1	1	SSD1_YEAST	PET54_YEAST
molecular_function	GO:0003899	DNA-directed 5'-3' RNA polymerase activity	2	17	0.117647	0.0152623	0.995699	0.909	1	RPC2_YEAST	RPB1_YEAST
molecular_function	GO:0001054	RNA polymerase I activity	2	14	0.142857	0.163406	0.951608	1	1	RPA43_YEAST	RPA1_YEAST
molecular_function	GO:0030145	manganese ion binding	2	9	0.222222	0.466792	0.801548	1	1	DCP2_YEAST	PCD1_YEAST
molecular_function	GO:0004865	protein serine/threonine phosphatase inhibitor activity	2	6	0.333333	0.747237	0.576641	1	1	SIS2_YEAST	SDS23_YEAST
molecular_function	GO:0004298	threonine-type endopeptidase activity	2	9	0.222222	0.466792	0.801548	1	1	PSB2_YEAST	PSA4_YEAST
molecular_function	GO:0009055	electron transfer activity	2	17	0.117647	0.163038	0.92154	1	1	NCPR_YEAST	ADRX_YEAST
molecular_function	GO:0061770	translation elongation factor binding	2	4	0.5	0.917542	0.345588	1	1	CDC13_YEAST	STN1_YEAST
molecular_function	GO:0071949	FAD binding	2	14	0.142857	0.163406	0.951608	1	1	PHR_YEAST	MTHR2_YEAST
molecular_function	GO:0000293	ferric-chelate reductase activity	2	9	0.222222	0.466792	0.801548	1	1	AIM14_YEAST	FRE2_YEAST
molecular_function	GO:0003725	double-stranded RNA binding	2	7	0.285714	0.923743	0.206708	1	1	RNT1_YEAST	GCN2_YEAST
molecular_function	GO:0004177	aminopeptidase activity	2	8	0.25	0.205229	0.921091	1	1	LKHA4_YEAST	APE3_YEAST
molecular_function	GO:0004679	AMP-activated protein kinase activity	2	4	0.5	0.917542	0.345588	1	1	KAPB_YEAST	SNF1_YEAST
molecular_function	GO:0047834	D-threo-aldose 1-dehydrogenase activity	2	14	0.142857	0.163406	0.951608	1	1	AAD3_YEAST	ARA2_YEAST
molecular_function	GO:0061459	L-arginine transmembrane transporter activity	2	3	0.666667	0.917542	0.345588	1	1	AVT7_YEAST	AVT5_YEAST
molecular_function	GO:0005290	L-histidine transmembrane transporter activity	2	3	0.666667	0.917542	0.345588	1	1	AVT7_YEAST	AVT5_YEAST
molecular_function	GO:0015189	L-lysine transmembrane transporter activity	2	3	0.666667	0.973452	0.214023	1	1	AVT7_YEAST	AVT5_YEAST
molecular_function	GO:0015194	L-serine transmembrane transporter activity	2	3	0.666667	0.973452	0.214023	1	1	AVT7_YEAST	AVT5_YEAST
molecular_function	GO:0022890	inorganic cation transmembrane transporter activity	2	6	0.333333	2.72457e-05	0.999989	0.004	1	ALR2_YEAST	SMF1_YEAST
molecular_function	GO:0015250	water channel activity	2	5	0.4	0.839052	0.468682	1	1	AQY3_YEAST	FPS1_YEAST
molecular_function	GO:0015254	glycerol channel activity	2	2	1	1	0.0890397	1	1	AQY3_YEAST	FPS1_YEAST
molecular_function	GO:0031490	chromatin DNA binding	2	9	0.222222	0.884857	0.272112	1	1	CYC8_YEAST	RED1_YEAST
molecular_function	GO:0004623	phospholipase A2 activity	2	9	0.222222	0.386658	0.8486	1	1	PLB1_YEAST	PLB3_YEAST
molecular_function	GO:0033677	DNA/RNA helicase activity	2	4	0.5	0.969869	0.160948	1	1	DBP9_YEAST	DBP1_YEAST
molecular_function	GO:0004467	long-chain fatty acid-CoA ligase activity	2	5	0.4	0.839052	0.468682	1	1	LCF1_YEAST	FAT1_YEAST
molecular_function	GO:0032041	NAD-dependent histone deacetylase activity (H3-K14 specific)	2	6	0.333333	0.747237	0.576641	1	1	HDA1_YEAST	HOS3_YEAST
molecular_function	GO:0051879	Hsp90 protein binding	2	6	0.333333	0.747237	0.576641	1	1	STI1_YEAST	AHA1_YEAST
molecular_function	GO:0004862	cAMP-dependent protein kinase inhibitor activity	2	3	0.666667	0.973452	0.214023	1	1	GPB2_YEAST	GPB1_YEAST
molecular_function	GO:0032794	GTPase activating protein binding	2	2	1	1	0.0890397	1	1	GPB2_YEAST	GPB1_YEAST
molecular_function	GO:0004439	phosphatidylinositol-4,5-bisphosphate 5-phosphatase activity	2	4	0.5	0.917542	0.345588	1	1	INP54_YEAST	INP51_YEAST
molecular_function	GO:0005545	1-phosphatidylinositol binding	2	3	0.666667	0.973452	0.214023	1	1	AP18A_YEAST	AP18B_YEAST
molecular_function	GO:0016209	antioxidant activity	2	2	1	0.0245356	0.992651	0.978	1	MTCU2_YEAST	MTCU1_YEAST
molecular_function	GO:0046870	cadmium ion binding	2	2	1	1	0.0890397	1	1	MTCU2_YEAST	MTCU1_YEAST
molecular_function	GO:0030332	cyclin binding	2	9	0.222222	0.466792	0.801548	1	1	BUR1_YEAST	CTK1_YEAST
molecular_function	GO:0031681	G-protein beta-subunit binding	2	4	0.5	0.917542	0.345588	1	1	STE5_YEAST	GBG_YEAST
molecular_function	GO:0008409	5'-3' exonuclease activity	2	6	0.333333	0.884857	0.272112	1	1	PSO2_YEAST	YSH1_YEAST
molecular_function	GO:0032038	myosin II heavy chain binding	2	4	0.5	0.969869	0.160948	1	1	IQG1_YEAST	CYK2_YEAST
molecular_function	GO:0032033	myosin II light chain binding	2	2	1	1	0.0890397	1	1	IQG1_YEAST	MYO1_YEAST
molecular_function	GO:0032027	myosin light chain binding	2	2	1	1	0.0890397	1	1	IQG1_YEAST	MYO1_YEAST
molecular_function	GO:0051864	histone H3-methyl-lysine-36 demethylase activity	2	3	0.666667	0.973452	0.214023	1	1	JHD1_YEAST	GIS1_YEAST
molecular_function	GO:0003958	NADPH-hemoprotein reductase activity	2	2	1	1	0.0890397	1	1	NCPR_YEAST	NDOR1_YEAST
molecular_function	GO:0045504	dynein heavy chain binding	2	2	1	1	0.0890397	1	1	NUD1_YEAST	PAC11_YEAST
molecular_function	GO:0000774	adenyl-nucleotide exchange factor activity	2	7	0.285714	0.650583	0.667531	1	1	LHS1_YEAST	NU159_YEAST
molecular_function	GO:0017171	serine hydrolase activity	2	4	0.5	0.613994	0.578056	1	1	LDH1_YEAST	ATG42_YEAST
molecular_function	GO:1990846	ribonucleoside-diphosphate reductase inhibitor activity	2	3	0.666667	0.973452	0.214023	1	1	SML1_YEAST	DIF1_YEAST
molecular_function	GO:0051019	mitogen-activated protein kinase binding	2	3	0.666667	0.973452	0.214023	1	1	RLM1_YEAST	SKO1_YEAST
molecular_function	GO:0004100	chitin synthase activity	2	3	0.666667	0.973452	0.214023	1	1	CHS1_YEAST	CHS3_YEAST
molecular_function	GO:0004535	poly(A)-specific ribonuclease activity	2	6	0.333333	0.747237	0.576641	1	1	CCR4_YEAST	POP2_YEAST
molecular_function	GO:0030628	pre-mRNA 3'-splice site binding	2	2	1	1	0.0890397	1	1	MUD2_YEAST	SLU7_YEAST
molecular_function	GO:2001069	glycogen binding	2	4	0.5	0.917542	0.345588	1	1	GIP2_YEAST	PIG2_YEAST
molecular_function	GO:0004520	endodeoxyribonuclease activity	2	8	0.25	0.60235	0.606306	1	1	MKT1_YEAST	NUC1_YEAST
molecular_function	GO:1990381	ubiquitin-specific protease binding	2	2	1	1	0.0890397	1	1	DFM1_YEAST	DER1_YEAST
molecular_function	GO:0004694	eukaryotic translation initiation factor 2alpha kinase activity	2	2	1	1	0.0890397	1	1	IKS1_YEAST	GCN2_YEAST
molecular_function	GO:0032050	clathrin heavy chain binding	2	3	0.666667	0.973452	0.214023	1	1	AP18A_YEAST	AP18B_YEAST
molecular_function	GO:0140346	phosphatidylserine flippase activity	2	3	0.666667	0.973452	0.214023	1	1	ATC8_YEAST	ATC3_YEAST
molecular_function	GO:0008574	plus-end-directed microtubule motor activity	2	4	0.5	0.917542	0.345588	1	1	KIP1_YEAST	CIN8_YEAST
molecular_function	GO:0051536	iron-sulfur cluster binding	2	10	0.2	0.193199	0.887855	1	1	AFT2_YEAST	ADRX_YEAST
molecular_function	GO:0004180	carboxypeptidase activity	2	4	0.5	0.953951	0.147412	1	1	TRE2_YEAST	TRE1_YEAST
molecular_function	GO:0001068	transcription regulatory region RNA binding	2	2	1	1	0.0890397	1	1	NRD1_YEAST	NAB3_YEAST
molecular_function	GO:0043024	ribosomal small subunit binding	2	6	0.333333	0.747237	0.576641	1	1	IF4B_YEAST	RENT1_YEAST
molecular_function	GO:0008324	cation transmembrane transporter activity	2	7	0.285714	3.33587e-05	0.999985	0.005	1	MMT1_YEAST	TRK1_YEAST
molecular_function	GO:0001786	phosphatidylserine binding	2	7	0.285714	0.650583	0.667531	1	1	KCC4_YEAST	CCZ1_YEAST
molecular_function	GO:0000822	inositol hexakisphosphate binding	2	6	0.333333	0.747237	0.576641	1	1	VTC3_YEAST	GLE1_YEAST
molecular_function	GO:0019211	phosphatase activator activity	2	2	1	0.650583	0.667531	1	1	NET1_YEAST	TOF2_YEAST
molecular_function	GO:0000827	inositol-1,3,4,5,6-pentakisphosphate kinase activity	2	3	0.666667	0.973452	0.214023	1	1	VIP1_YEAST	KCS1_YEAST
molecular_function	GO:1904931	MCM complex binding	2	2	1	1	0.0890397	1	1	MCM7_YEAST	MCM3_YEAST
molecular_function	GO:0004860	protein kinase inhibitor activity	2	4	0.5	0.985426	0.0483242	1	1	LRE1_YEAST	GCN2_YEAST
molecular_function	GO:0005052	peroxisome matrix targeting signal-1 binding	2	2	1	1	0.0890397	1	1	PEX9_YEAST	PEX5_YEAST
molecular_function	GO:0001042	RNA polymerase I core binding	2	2	1	1	0.0890397	1	1	RRN3_YEAST	SPT5_YEAST
molecular_function	GO:0001093	TFIIB-class transcription factor binding	2	2	1	1	0.0890397	1	1	MED14_YEAST	ADR1_YEAST
molecular_function	GO:0031493	obsolete nucleosomal histone binding	2	5	0.4	0.839052	0.468682	1	1	BDF1_YEAST	BDF2_YEAST
molecular_function	GO:0032051	clathrin light chain binding	2	2	1	1	0.0890397	1	1	SLA2_YEAST	CLH_YEAST
molecular_function	GO:0009378	four-way junction helicase activity	2	3	0.666667	0.973452	0.214023	1	1	SGS1_YEAST	RAD5_YEAST
molecular_function	GO:0016407	acetyltransferase activity	2	5	0.4	0.0334972	0.98581	0.999	1	SAS4_YEAST	SAS2_YEAST
molecular_function	GO:0036033	mediator complex binding	2	2	1	1	0.0890397	1	1	SWI5_YEAST	TUP1_YEAST
molecular_function	GO:0000156	phosphorelay response regulator activity	2	2	1	1	0.0890397	1	1	SKN7_YEAST	SSK1_YEAST
molecular_function	GO:0030942	endoplasmic reticulum signal peptide binding	2	3	0.666667	0.973452	0.214023	1	1	SRP68_YEAST	SRP54_YEAST
molecular_function	GO:0004815	aspartate-tRNA ligase activity	2	2	1	1	0.0890397	1	1	SYDM_YEAST	SYDC_YEAST
molecular_function	GO:0005047	signal recognition particle binding	2	3	0.666667	0.973452	0.214023	1	1	SRP68_YEAST	SRPR_YEAST
molecular_function	GO:0043015	gamma-tubulin binding	2	2	1	1	0.0890397	1	1	SPC97_YEAST	SPC98_YEAST
molecular_function	GO:0052742	phosphatidylinositol kinase activity	2	3	0.666667	0.969869	0.160948	1	1	STT4_YEAST	PIK1_YEAST
molecular_function	GO:0097157	pre-mRNA intronic binding	2	3	0.666667	0.973452	0.214023	1	1	PET54_YEAST	PRP8_YEAST
molecular_function	GO:0015301	anion:anion antiporter activity	2	4	0.5	0.316388	0.885264	1	1	SUL2_YEAST	SULX_YEAST
molecular_function	GO:0008271	secondary active sulfate transmembrane transporter activity	2	4	0.5	0.917542	0.345588	1	1	SUL2_YEAST	SULX_YEAST
molecular_function	GO:0015116	sulfate transmembrane transporter activity	2	6	0.333333	0.650583	0.667531	1	1	SUL2_YEAST	SULX_YEAST
molecular_function	GO:0070140	SUMO-specific isopeptidase activity	2	2	1	1	0.0890397	1	1	ULP2_YEAST	ULP1_YEAST
molecular_function	GO:0000829	inositol heptakisphosphate kinase activity	2	2	1	1	0.0890397	1	1	VIP1_YEAST	KCS1_YEAST
molecular_function	GO:0052723	inositol hexakisphosphate 1-kinase activity	2	2	1	1	0.0890397	1	1	VIP1_YEAST	KCS1_YEAST
molecular_function	GO:0052724	inositol hexakisphosphate 3-kinase activity	2	2	1	1	0.0890397	1	1	VIP1_YEAST	KCS1_YEAST
molecular_function	GO:0000832	inositol hexakisphosphate 5-kinase activity	2	2	1	1	0.0890397	1	1	VIP1_YEAST	KCS1_YEAST
molecular_function	GO:0000828	inositol hexakisphosphate kinase activity	2	2	1	1	0.0890397	1	1	VIP1_YEAST	KCS1_YEAST
molecular_function	GO:0005544	calcium-dependent phospholipid binding	2	2	1	1	0.0890397	1	1	TCB1_YEAST	TCB3_YEAST
molecular_function	GO:0052665	tRNA (uracil-2'-O-)-methyltransferase activity	2	2	1	1	0.0890397	1	1	TRM3_YEAST	TRM44_YEAST
molecular_function	GO:0003983	UTP:glucose-1-phosphate uridylyltransferase activity	2	2	1	1	0.0890397	1	1	UGPA1_YEAST	UGPA2_YEAST
molecular_function	GO:0004534	5'-3' exoribonuclease activity	2	2	1	1	0.0890397	1	1	XRN1_YEAST	XRN2_YEAST
molecular_function	GO:0016807	cysteine-type carboxypeptidase activity	2	2	1	1	0.0890397	1	1	YGI2_YEAST	YP191_YEAST
molecular_function	GO:1990380	Lys48-specific deubiquitinase activity	2	2	1	1	0.0890397	1	1	YGI2_YEAST	YP191_YEAST
molecular_function	GO:0140311	protein sequestering activity	2	2	1	1	0.0890397	1	1	BTN2_YEAST	HSP42_YEAST
molecular_function	GO:0003843	1,3-beta-D-glucan synthase activity	2	3	0.666667	0.973452	0.214023	1	1	FKS3_YEAST	FKS1_YEAST
molecular_function	GO:0046527	glucosyltransferase activity	2	3	0.666667	0.589236	0.640461	1	1	FKS3_YEAST	FKS1_YEAST
molecular_function	GO:0008569	minus-end-directed microtubule motor activity	2	3	0.666667	0.973452	0.214023	1	1	DYHC_YEAST	CIN8_YEAST
molecular_function	GO:0003989	acetyl-CoA carboxylase activity	2	2	1	1	0.0890397	1	1	HFA1_YEAST	ACAC_YEAST
molecular_function	GO:0004075	biotin carboxylase activity	2	2	1	1	0.0890397	1	1	HFA1_YEAST	ACAC_YEAST
molecular_function	GO:0008556	P-type potassium transmembrane transporter activity	2	2	1	1	0.0890397	1	1	ATN1_YEAST	ATN2_YEAST
molecular_function	GO:0015078	proton transmembrane transporter activity	1	10	0.1	4.88774e-05	0.999986	0.005	1	ATP6_YEAST
molecular_function	GO:0004427	inorganic diphosphatase activity	1	2	0.5	0.91096	0.507908	1	1	IPYR2_YEAST
molecular_function	GO:0017050	D-erythro-sphingosine kinase activity	1	2	0.5	0.91096	0.507908	1	1	LCB4_YEAST
molecular_function	GO:0001727	lipid kinase activity	1	2	0.5	0.91096	0.507908	1	1	LCB4_YEAST
molecular_function	GO:0008481	sphinganine kinase activity	1	2	0.5	0.91096	0.507908	1	1	LCB4_YEAST
molecular_function	GO:1990446	U1 snRNP binding	1	1	1	1	0.298474	1	1	MER1_YEAST
molecular_function	GO:0047150	betaine-homocysteine S-methyltransferase activity	1	1	1	1	0.298474	1	1	MHT1_YEAST
molecular_function	GO:0008898	S-adenosylmethionine-homocysteine S-methyltransferase activity	1	3	0.333333	0.785977	0.654851	1	1	MHT1_YEAST
molecular_function	GO:0061627	S-methylmethionine-homocysteine S-methyltransferase activity	1	2	0.5	0.91096	0.507908	1	1	MHT1_YEAST
molecular_function	GO:0016208	AMP binding	1	9	0.111111	0.198452	0.958989	1	1	SDS23_YEAST
molecular_function	GO:0004128	cytochrome-b5 reductase activity, acting on NAD(P)H	1	5	0.2	0.531318	0.830252	1	1	CYC2_YEAST
molecular_function	GO:0008081	phosphoric diester hydrolase activity	1	5	0.2	0.671171	0.520441	1	1	PHO81_YEAST
molecular_function	GO:0004105	choline-phosphate cytidylyltransferase activity	1	1	1	1	0.298474	1	1	PCY1_YEAST
molecular_function	GO:0031210	phosphatidylcholine binding	1	3	0.333333	0.785977	0.654851	1	1	PCY1_YEAST
molecular_function	GO:0046027	phospholipid:diacylglycerol acyltransferase activity	1	1	1	1	0.298474	1	1	PDAT_YEAST
molecular_function	GO:0016831	carboxy-lyase activity	1	7	0.142857	0.109235	0.963712	1	1	PXP1_YEAST
molecular_function	GO:0030976	thiamine pyrophosphate binding	1	8	0.125	0.258083	0.941496	1	1	PXP1_YEAST
molecular_function	GO:0046625	sphingolipid binding	1	2	0.5	0.91096	0.507908	1	1	SLM1_YEAST
molecular_function	GO:0016830	carbon-carbon lyase activity	1	1	1	0.186217	0.903229	1	1	PXP1_YEAST
molecular_function	GO:0061759	alpha-ketoglutarate reductase activity	1	2	0.5	0.91096	0.507908	1	1	SERA_YEAST
molecular_function	GO:0030267	glyoxylate reductase (NADP+) activity	1	5	0.2	0.531318	0.830252	1	1	SERA_YEAST
molecular_function	GO:0016618	hydroxypyruvate reductase activity	1	5	0.2	0.531318	0.830252	1	1	SERA_YEAST
molecular_function	GO:0051287	NAD binding	1	22	0.0454545	0.00389286	0.999386	0.42	1	SERA_YEAST
molecular_function	GO:0004617	phosphoglycerate dehydrogenase activity	1	3	0.333333	0.785977	0.654851	1	1	SERA_YEAST
molecular_function	GO:0017057	6-phosphogluconolactonase activity	1	4	0.25	0.654412	0.757938	1	1	SOL4_YEAST
molecular_function	GO:0016846	carbon-sulfur lyase activity	1	4	0.25	0.555628	0.741917	1	1	STR3_YEAST
molecular_function	GO:0004121	cystathionine beta-lyase activity	1	3	0.333333	0.785977	0.654851	1	1	STR3_YEAST
molecular_function	GO:0004123	cystathionine gamma-lyase activity	1	2	0.5	0.91096	0.507908	1	1	STR3_YEAST
molecular_function	GO:0047804	cysteine-S-conjugate beta-lyase activity	1	3	0.333333	0.785977	0.654851	1	1	STR3_YEAST
molecular_function	GO:0032093	SAM domain binding	1	2	0.5	0.91096	0.507908	1	1	STE11_YEAST
molecular_function	GO:0048487	beta-tubulin binding	1	3	0.333333	0.785977	0.654851	1	1	STU1_YEAST
molecular_function	GO:0015369	calcium:proton antiporter activity	1	2	0.5	0.91096	0.507908	1	1	VNX1_YEAST
molecular_function	GO:0015386	potassium:proton antiporter activity	1	4	0.25	0.654412	0.757938	1	1	VNX1_YEAST
molecular_function	GO:0048039	ubiquinone binding	1	4	0.25	0.654412	0.757938	1	1	VDAC1_YEAST
molecular_function	GO:0008308	voltage-gated anion channel activity	1	2	0.5	0.785977	0.654851	1	1	VDAC1_YEAST
molecular_function	GO:0042736	NADH kinase activity	1	3	0.333333	0.785977	0.654851	1	1	UTR1_YEAST
molecular_function	GO:0005506	iron ion binding	1	18	0.0555556	0.00117009	0.999904	0.164	1	GLT1_YEAST
molecular_function	GO:0004359	glutaminase activity	1	5	0.2	0.531318	0.830252	1	1	NADE_YEAST
molecular_function	GO:0003952	NAD+ synthase (glutamine-hydrolyzing) activity	1	1	1	1	0.298474	1	1	NADE_YEAST
molecular_function	GO:0008821	crossover junction endodeoxyribonuclease activity	1	4	0.25	0.654412	0.757938	1	1	SLX1_YEAST
molecular_function	GO:0004857	enzyme inhibitor activity	1	8	0.125	0.98614	0.0267445	1	1	IGD1_YEAST
molecular_function	GO:0016791	phosphatase activity	1	18	0.0555556	0.016677	0.990807	0.926	1	CYAA_YEAST
molecular_function	GO:0004596	peptide alpha-N-acetyltransferase activity	1	4	0.25	0.332469	0.916548	1	1	PBS2_YEAST
molecular_function	GO:0043014	alpha-tubulin binding	1	3	0.333333	0.785977	0.654851	1	1	NUD1_YEAST
molecular_function	GO:0004740	pyruvate dehydrogenase (acetyl-transferring) kinase activity	1	2	0.5	0.91096	0.507908	1	1	PDK2_YEAST
molecular_function	GO:0004792	thiosulfate sulfurtransferase activity	1	5	0.2	0.531318	0.830252	1	1	THTR_YEAST
molecular_function	GO:0097602	cullin family protein binding	1	4	0.25	0.654412	0.757938	1	1	SKP1_YEAST
molecular_function	GO:0010521	telomerase inhibitor activity	1	3	0.333333	0.785977	0.654851	1	1	CDC13_YEAST
molecular_function	GO:0004827	proline-tRNA ligase activity	1	2	0.5	0.91096	0.507908	1	1	SYPM_YEAST
molecular_function	GO:0018024	histone-lysine N-methyltransferase activity	1	2	0.5	0.969869	0.160948	1	1	SET5_YEAST
molecular_function	GO:0005536	glucose binding	1	7	0.142857	0.332469	0.916548	1	1	GPR1_YEAST
molecular_function	GO:0004888	transmembrane signaling receptor activity	1	4	0.25	0.923743	0.206708	1	1	WSC2_YEAST
molecular_function	GO:0015606	spermidine transmembrane transporter activity	1	4	0.25	0.654412	0.757938	1	1	DUR3_YEAST
molecular_function	GO:0005227	calcium activated cation channel activity	1	5	0.2	0.531318	0.830252	1	1	PHM7_YEAST
molecular_function	GO:1990269	RNA polymerase II C-terminal domain phosphoserine binding	1	5	0.2	0.531318	0.830252	1	1	CDC73_YEAST
molecular_function	GO:0051219	phosphoprotein binding	1	3	0.333333	0.923743	0.206708	1	1	URE2_YEAST
molecular_function	GO:0051020	GTPase binding	1	3	0.333333	0.814318	0.288626	1	1	RUD3_YEAST
molecular_function	GO:0008079	translation termination factor activity	1	1	1	0.650583	0.667531	1	1	NEW1_YEAST
molecular_function	GO:0004169	dolichyl-phosphate-mannose-protein mannosyltransferase activity	1	7	0.142857	0.332469	0.916548	1	1	PMT2_YEAST
molecular_function	GO:0008252	nucleotidase activity	1	2	0.5	0.332469	0.916548	1	1	PHM8_YEAST
molecular_function	GO:0033149	FFAT motif binding	1	2	0.5	0.91096	0.507908	1	1	SCS2_YEAST
molecular_function	GO:0033678	5'-3' DNA/RNA helicase activity	1	1	1	1	0.298474	1	1	SEN1_YEAST
molecular_function	GO:0032574	5'-3' RNA helicase activity	1	1	1	1	0.298474	1	1	SEN1_YEAST
molecular_function	GO:0001147	transcription termination site sequence-specific DNA binding	1	1	1	1	0.298474	1	1	SEN1_YEAST
molecular_function	GO:0030943	mitochondrion targeting sequence binding	1	5	0.2	0.531318	0.830252	1	1	TOM70_YEAST
molecular_function	GO:0008420	RNA polymerase II CTD heptapeptide repeat phosphatase activity	1	4	0.25	0.654412	0.757938	1	1	FCP1_YEAST
molecular_function	GO:0003747	translation release factor activity	1	5	0.2	0.423359	0.880974	1	1	ERF3_YEAST
molecular_function	GO:0004435	phosphatidylinositol phospholipase C activity	1	1	1	1	0.298474	1	1	PLC1_YEAST
molecular_function	GO:0004044	amidophosphoribosyltransferase activity	1	2	0.5	0.91096	0.507908	1	1	DUG3_YEAST
molecular_function	GO:0008097	5S rRNA binding	1	5	0.2	0.531318	0.830252	1	1	NAB2_YEAST
molecular_function	GO:0030414	peptidase inhibitor activity	1	3	0.333333	0.650583	0.667531	1	1	RM35_YEAST
molecular_function	GO:0035241	protein-arginine omega-N monomethyltransferase activity	1	3	0.333333	0.785977	0.654851	1	1	HSL7_YEAST
molecular_function	GO:0001165	RNA polymerase I cis-regulatory region sequence-specific DNA binding	1	3	0.333333	0.785977	0.654851	1	1	UAF30_YEAST
molecular_function	GO:0070006	metalloaminopeptidase activity	1	11	0.0909091	0.114736	0.979854	1	1	AAP1_YEAST
molecular_function	GO:0042277	peptide binding	1	4	0.25	0.935961	0.112567	1	1	AAP1_YEAST
molecular_function	GO:0004824	lysine-tRNA ligase activity	1	2	0.5	0.91096	0.507908	1	1	SYKM_YEAST
molecular_function	GO:0004198	calcium-dependent cysteine-type endopeptidase activity	1	2	0.5	0.91096	0.507908	1	1	MCA1_YEAST
molecular_function	GO:0042781	3'-tRNA processing endoribonuclease activity	1	1	1	1	0.298474	1	1	RNZ_YEAST
molecular_function	GO:0032549	ribonucleoside binding	1	3	0.333333	0.785977	0.654851	1	1	RPC2_YEAST
molecular_function	GO:0004818	glutamate-tRNA ligase activity	1	2	0.5	0.91096	0.507908	1	1	SYEM_YEAST
molecular_function	GO:0098505	G-rich strand telomeric DNA binding	1	1	1	1	0.298474	1	1	CDC13_YEAST
molecular_function	GO:0052851	ferric-chelate reductase (NADPH) activity	1	7	0.142857	0.332469	0.916548	1	1	FRE2_YEAST
molecular_function	GO:0004420	hydroxymethylglutaryl-CoA reductase (NADPH) activity	1	2	0.5	0.91096	0.507908	1	1	HMDH2_YEAST
molecular_function	GO:0004301	epoxide hydrolase activity	1	2	0.5	0.91096	0.507908	1	1	LKHA4_YEAST
molecular_function	GO:0005522	profilin binding	1	2	0.5	0.91096	0.507908	1	1	BNR1_YEAST
molecular_function	GO:0016018	cyclosporin A binding	1	8	0.125	0.258083	0.941496	1	1	CYP7_YEAST
molecular_function	GO:0015193	L-proline transmembrane transporter activity	1	4	0.25	0.654412	0.757938	1	1	GNP1_YEAST
molecular_function	GO:0051377	mannose-ethanolamine phosphotransferase activity	1	3	0.333333	0.654412	0.757938	1	1	GPI13_YEAST
molecular_function	GO:0004691	cAMP-dependent protein kinase activity	1	3	0.333333	0.785977	0.654851	1	1	KAPB_YEAST
molecular_function	GO:0016616	oxidoreductase activity, acting on the CH-OH group of donors, NAD or NADP as acceptor	1	18	0.0555556	1.851e-06	1	0.001	1	YD541_YEAST
molecular_function	GO:0008080	N-acetyltransferase activity	1	8	0.125	0.249783	0.862263	1	1	SLI1_YEAST
molecular_function	GO:0004372	glycine hydroxymethyltransferase activity	1	2	0.5	0.91096	0.507908	1	1	GLYC_YEAST
molecular_function	GO:0070905	serine binding	1	2	0.5	0.91096	0.507908	1	1	GLYC_YEAST
molecular_function	GO:0070403	NAD+ binding	1	6	0.166667	0.423359	0.880974	1	1	HST1_YEAST
molecular_function	GO:0017136	NAD-dependent histone deacetylase activity	1	6	0.166667	0.653772	0.613342	1	1	HST1_YEAST
molecular_function	GO:0046970	NAD-dependent histone deacetylase activity (H4-K16 specific)	1	3	0.333333	0.785977	0.654851	1	1	HST1_YEAST
molecular_function	GO:0051537	2 iron, 2 sulfur cluster binding	1	19	0.0526316	0.0106713	0.998831	0.815	1	ADRX_YEAST
molecular_function	GO:0004017	adenylate kinase activity	1	5	0.2	0.531318	0.830252	1	1	RAD50_YEAST
molecular_function	GO:0015186	L-glutamine transmembrane transporter activity	1	3	0.333333	0.785977	0.654851	1	1	AVT3_YEAST
molecular_function	GO:0015188	L-isoleucine transmembrane transporter activity	1	3	0.333333	0.785977	0.654851	1	1	AVT3_YEAST
molecular_function	GO:0010997	anaphase-promoting complex binding	1	4	0.25	0.654412	0.757938	1	1	AMA1_YEAST
molecular_function	GO:1990757	ubiquitin ligase activator activity	1	3	0.333333	0.785977	0.654851	1	1	AMA1_YEAST
molecular_function	GO:1901474	azole transmembrane transporter activity	1	1	1	0.793292	0.425954	1	1	AZR1_YEAST
molecular_function	GO:0046820	4-amino-4-deoxychorismate synthase activity	1	1	1	1	0.298474	1	1	ADCS_YEAST
molecular_function	GO:0005354	galactose transmembrane transporter activity	1	6	0.166667	0.423359	0.880974	1	1	HXT14_YEAST
molecular_function	GO:0004683	calmodulin-dependent protein kinase activity	1	6	0.166667	0.423359	0.880974	1	1	KCC2_YEAST
molecular_function	GO:0004930	G protein-coupled receptor activity	1	1	1	0.785977	0.654851	1	1	GPR1_YEAST
molecular_function	GO:0019239	deaminase activity	1	3	0.333333	0.497126	0.743858	1	1	GUAD_YEAST
molecular_function	GO:0003841	1-acylglycerol-3-phosphate O-acyltransferase activity	1	5	0.2	0.531318	0.830252	1	1	MUM3_YEAST
molecular_function	GO:0042171	lysophosphatidic acid acyltransferase activity	1	7	0.142857	0.386658	0.8486	1	1	TGL5_YEAST
molecular_function	GO:0016651	oxidoreductase activity, acting on NAD(P)H	1	2	0.5	0.191908	0.904624	1	1	NDOR1_YEAST
molecular_function	GO:1904855	proteasome regulatory particle binding	1	4	0.25	0.654412	0.757938	1	1	UBR1_YEAST
molecular_function	GO:0017150	tRNA dihydrouridine synthase activity	1	4	0.25	0.654412	0.757938	1	1	DUS3_YEAST
molecular_function	GO:0001965	G-protein alpha-subunit binding	1	3	0.333333	0.785977	0.654851	1	1	GBLP_YEAST
molecular_function	GO:0045505	dynein intermediate chain binding	1	2	0.5	0.91096	0.507908	1	1	DYHC_YEAST
molecular_function	GO:0051959	dynein light intermediate chain binding	1	2	0.5	0.91096	0.507908	1	1	DYHC_YEAST
molecular_function	GO:0016631	enoyl-[acyl-carrier-protein] reductase activity	1	2	0.5	0.91096	0.507908	1	1	FAS1_YEAST
molecular_function	GO:0004602	glutathione peroxidase activity	1	7	0.142857	0.332469	0.916548	1	1	URE2_YEAST
molecular_function	GO:0031956	medium-chain fatty acid-CoA ligase activity	1	3	0.333333	0.785977	0.654851	1	1	LCF1_YEAST
molecular_function	GO:0031957	very long-chain fatty acid-CoA ligase activity	1	3	0.333333	0.785977	0.654851	1	1	FAT1_YEAST
molecular_function	GO:1904408	melatonin binding	1	9	0.111111	0.198452	0.958989	1	1	ENO2_YEAST
molecular_function	GO:0102265	tRNA-dihydrouridine47 synthase activity	1	1	1	1	0.298474	1	1	DUS3_YEAST
molecular_function	GO:0015205	nucleobase transmembrane transporter activity	1	10	0.1	0.1514	0.971255	1	1	DAL4_YEAST
molecular_function	GO:0003848	2-amino-4-hydroxy-6-hydroxymethyldihydropteridine diphosphokinase activity	1	1	1	1	0.298474	1	1	FOL1_YEAST
molecular_function	GO:0004150	dihydroneopterin aldolase activity	1	1	1	1	0.298474	1	1	FOL1_YEAST
molecular_function	GO:0004156	dihydropteroate synthase activity	1	1	1	1	0.298474	1	1	FOL1_YEAST
molecular_function	GO:0050567	glutaminyl-tRNA synthase (glutamine-hydrolyzing) activity	1	3	0.333333	0.785977	0.654851	1	1	GATB_YEAST
molecular_function	GO:0005080	protein kinase C binding	1	1	1	1	0.298474	1	1	GBLP_YEAST
molecular_function	GO:0090599	alpha-glucosidase activity	1	1	1	0.1514	0.971255	1	1	GLU2A_YEAST
molecular_function	GO:0033919	glucan 1,3-alpha-glucosidase activity	1	1	1	1	0.298474	1	1	GLU2A_YEAST
molecular_function	GO:0051920	peroxiredoxin activity	1	6	0.166667	0.198452	0.958989	1	1	PXP2_YEAST
molecular_function	GO:0031624	ubiquitin conjugating enzyme binding	1	6	0.166667	0.423359	0.880974	1	1	CUE5_YEAST
molecular_function	GO:0043813	phosphatidylinositol-3,5-bisphosphate 5-phosphatase activity	1	4	0.25	0.654412	0.757938	1	1	INP51_YEAST
molecular_function	GO:0004608	phosphatidylethanolamine N-methyltransferase activity	1	2	0.5	0.91096	0.507908	1	1	CHO2_YEAST
molecular_function	GO:0016746	acyltransferase activity	1	9	0.111111	0.00488051	0.997556	0.51	1	MUM3_YEAST
molecular_function	GO:0070122	isopeptidase activity	1	4	0.25	0.930868	0.252763	1	1	PRP8_YEAST
molecular_function	GO:0050072	m7G(5')pppN diphosphatase activity	1	4	0.25	0.654412	0.757938	1	1	DCP2_YEAST
molecular_function	GO:0015230	FAD transmembrane transporter activity	1	4	0.25	0.654412	0.757938	1	1	FLC2_YEAST
molecular_function	GO:0042030	ATPase inhibitor activity	1	4	0.25	0.531318	0.830252	1	1	STI1_YEAST
molecular_function	GO:0000150	DNA strand exchange activity	1	5	0.2	0.531318	0.830252	1	1	RAD52_YEAST
molecular_function	GO:0004174	electron-transferring-flavoprotein dehydrogenase activity	1	1	1	1	0.298474	1	1	ETFD_YEAST
molecular_function	GO:0008659	(3R)-hydroxymyristoyl-[acyl-carrier-protein] dehydratase activity	1	1	1	1	0.298474	1	1	FAS1_YEAST
molecular_function	GO:0019171	3-hydroxyacyl-[acyl-carrier-protein] dehydratase activity	1	2	0.5	0.91096	0.507908	1	1	FAS1_YEAST
molecular_function	GO:0008693	3-hydroxydecanoyl-[acyl-carrier-protein] dehydratase activity	1	1	1	1	0.298474	1	1	FAS1_YEAST
molecular_function	GO:0047451	3-hydroxyoctanoyl-[acyl-carrier-protein] dehydratase activity	1	1	1	1	0.298474	1	1	FAS1_YEAST
molecular_function	GO:0004317	3-hydroxypalmitoyl-[acyl-carrier-protein] dehydratase activity	1	1	1	1	0.298474	1	1	FAS1_YEAST
molecular_function	GO:0004313	[acyl-carrier-protein] S-acetyltransferase activity	1	1	1	1	0.298474	1	1	FAS1_YEAST
molecular_function	GO:0004314	[acyl-carrier-protein] S-malonyltransferase activity	1	2	0.5	0.91096	0.507908	1	1	FAS1_YEAST
molecular_function	GO:0004318	enoyl-[acyl-carrier-protein] reductase (NADH) activity	1	1	1	1	0.298474	1	1	FAS1_YEAST
molecular_function	GO:0004319	enoyl-[acyl-carrier-protein] reductase (NADPH, B-specific) activity	1	1	1	1	0.298474	1	1	FAS1_YEAST
molecular_function	GO:0004321	fatty-acyl-CoA synthase activity	1	2	0.5	0.91096	0.507908	1	1	FAS1_YEAST
molecular_function	GO:0016295	myristoyl-[acyl-carrier-protein] hydrolase activity	1	1	1	1	0.298474	1	1	FAS1_YEAST
molecular_function	GO:0004320	oleoyl-[acyl-carrier-protein] hydrolase activity	1	1	1	1	0.298474	1	1	FAS1_YEAST
molecular_function	GO:0016296	palmitoyl-[acyl-carrier-protein] hydrolase activity	1	1	1	1	0.298474	1	1	FAS1_YEAST
molecular_function	GO:0003986	acetyl-CoA hydrolase activity	1	3	0.333333	0.785977	0.654851	1	1	PCD1_YEAST
molecular_function	GO:0044374	sequence-specific DNA binding, bending	1	1	1	1	0.0890397	1	1	ABF1_YEAST
molecular_function	GO:0005384	manganese ion transmembrane transporter activity	1	7	0.142857	0.555628	0.741917	1	1	SMF1_YEAST
molecular_function	GO:0019829	ATPase-coupled cation transmembrane transporter activity	1	4	0.25	0.163038	0.92154	1	1	ATC2_YEAST
molecular_function	GO:0000403	Y-form DNA binding	1	4	0.25	0.654412	0.757938	1	1	RAD5_YEAST
molecular_function	GO:0004849	uridine kinase activity	1	2	0.5	0.91096	0.507908	1	1	DAS2_YEAST
molecular_function	GO:0005527	macrolide binding	1	3	0.333333	0.654412	0.757938	1	1	FKBP4_YEAST
molecular_function	GO:1990825	sequence-specific mRNA binding	1	3	0.333333	0.785977	0.654851	1	1	SHE3_YEAST
molecular_function	GO:0001664	G protein-coupled receptor binding	1	2	0.5	0.91096	0.507908	1	1	GPA2_YEAST
molecular_function	GO:0019828	aspartic-type endopeptidase inhibitor activity	1	1	1	1	0.298474	1	1	IPA3_YEAST
molecular_function	GO:0004866	endopeptidase inhibitor activity	1	3	0.333333	0.531318	0.830252	1	1	IPA3_YEAST
molecular_function	GO:0002020	protease binding	1	1	1	1	0.026548	1	1	IPA3_YEAST
molecular_function	GO:0097718	disordered domain specific binding	1	4	0.25	0.654412	0.757938	1	1	IMA1_YEAST
molecular_function	GO:0005254	chloride channel activity	1	1	1	0.91096	0.507908	1	1	IST2_YEAST
molecular_function	GO:0004325	ferrochelatase activity	1	2	0.5	0.91096	0.507908	1	1	HEMH_YEAST
molecular_function	GO:0003959	NADPH dehydrogenase activity	1	4	0.25	0.654412	0.757938	1	1	NCPR_YEAST
molecular_function	GO:0008892	guanine deaminase activity	1	1	1	1	0.298474	1	1	GUAD_YEAST
molecular_function	GO:0004315	3-oxoacyl-[acyl-carrier-protein] synthase activity	1	2	0.5	0.91096	0.507908	1	1	CEM1_YEAST
molecular_function	GO:0033204	ribonuclease P RNA binding	1	3	0.333333	0.785977	0.654851	1	1	NAB2_YEAST
molecular_function	GO:0004067	asparaginase activity	1	6	0.166667	0.423359	0.880974	1	1	XBP1_YEAST
molecular_function	GO:0004573	Glc3Man9GlcNAc2 oligosaccharide glucosidase activity	1	2	0.5	0.91096	0.507908	1	1	CWH41_YEAST
molecular_function	GO:0045131	pre-mRNA branch point binding	1	2	0.5	0.91096	0.507908	1	1	MUD2_YEAST
molecular_function	GO:0004185	serine-type carboxypeptidase activity	1	3	0.333333	0.785977	0.654851	1	1	ATG42_YEAST
molecular_function	GO:0036002	pre-mRNA binding	1	3	0.333333	0.923743	0.206708	1	1	CWC2_YEAST
molecular_function	GO:0140586	promoter-terminator loop anchoring activity	1	1	1	1	0.298474	1	1	MLP1_YEAST
molecular_function	GO:0004408	holocytochrome-c synthase activity	1	2	0.5	0.91096	0.507908	1	1	CYT2_YEAST
molecular_function	GO:0004352	glutamate dehydrogenase (NAD+) activity	1	1	1	1	0.298474	1	1	DHE2_YEAST
molecular_function	GO:0005476	carnitine:acyl carnitine antiporter activity	1	1	1	1	0.298474	1	1	CRC1_YEAST
molecular_function	GO:0003873	6-phosphofructo-2-kinase activity	1	4	0.25	0.654412	0.757938	1	1	6P21_YEAST
molecular_function	GO:0000285	1-phosphatidylinositol-3-phosphate 5-kinase activity	1	1	1	1	0.298474	1	1	FAB1_YEAST
molecular_function	GO:0035174	histone serine kinase activity	1	1	1	1	0.0890397	1	1	IPL1_YEAST
molecular_function	GO:0016504	peptidase activator activity	1	1	1	0.423359	0.880974	1	1	BLM10_YEAST
molecular_function	GO:0003993	acid phosphatase activity	1	8	0.125	0.198452	0.958989	1	1	PPAD_YEAST
molecular_function	GO:0008496	mannan endo-1,6-alpha-mannosidase activity	1	2	0.5	0.91096	0.507908	1	1	DFG5_YEAST
molecular_function	GO:0004634	phosphopyruvate hydratase activity	1	5	0.2	0.531318	0.830252	1	1	ENO2_YEAST
molecular_function	GO:1990756	ubiquitin ligase-substrate adaptor activity	1	2	0.5	0.91096	0.507908	1	1	MET30_YEAST
molecular_function	GO:0008187	poly-pyrimidine tract binding	1	1	1	0.953951	0.147412	1	1	MUD2_YEAST
molecular_function	GO:0018773	acetylpyruvate hydrolase activity	1	1	1	1	0.298474	1	1	FMP41_YEAST
molecular_function	GO:0016175	superoxide-generating NAD(P)H oxidase activity	1	1	1	1	0.298474	1	1	AIM14_YEAST
molecular_function	GO:0004141	dethiobiotin synthase activity	1	2	0.5	0.91096	0.507908	1	1	BIOD_YEAST
molecular_function	GO:0015168	glycerol transmembrane transporter activity	1	1	1	1	0.0890397	1	1	FPS1_YEAST
molecular_function	GO:0045129	NAD-independent histone deacetylase activity	1	2	0.5	0.91096	0.507908	1	1	HST1_YEAST
molecular_function	GO:0004016	adenylate cyclase activity	1	2	0.5	0.91096	0.507908	1	1	CYAA_YEAST
molecular_function	GO:0015233	pantothenate transmembrane transporter activity	1	1	1	1	0.298474	1	1	FEN2_YEAST
molecular_function	GO:0008597	calcium-dependent protein serine/threonine phosphatase regulator activity	1	2	0.5	0.91096	0.507908	1	1	RCN1_YEAST
molecular_function	GO:0070336	flap-structured DNA binding	1	4	0.25	0.531318	0.830252	1	1	VTS1_YEAST
molecular_function	GO:0036374	glutathione hydrolase activity	1	1	1	1	0.298474	1	1	ECM38_YEAST
molecular_function	GO:0102953	hypoglycin A gamma-glutamyl transpeptidase activity	1	1	1	1	0.298474	1	1	ECM38_YEAST
molecular_function	GO:0103068	leukotriene C4 gamma-glutamyl transferase activity	1	1	1	1	0.298474	1	1	ECM38_YEAST
molecular_function	GO:0000048	peptidyltransferase activity	1	1	1	1	0.298474	1	1	ECM38_YEAST
molecular_function	GO:0034647	histone H3-tri/di/monomethyl-lysine-4 demethylase activity	1	2	0.5	0.91096	0.507908	1	1	JHD2_YEAST
molecular_function	GO:0070290	N-acylphosphatidylethanolamine-specific phospholipase D activity	1	2	0.5	0.91096	0.507908	1	1	SPO14_YEAST
molecular_function	GO:0047681	aryl-alcohol dehydrogenase (NADP+) activity	1	6	0.166667	0.423359	0.880974	1	1	AAD3_YEAST
molecular_function	GO:0016811	hydrolase activity, acting on carbon-nitrogen (but not peptide) bonds, in linear amides	1	2	0.5	0.0666864	0.972373	1	1	GPI12_YEAST
molecular_function	GO:0000225	N-acetylglucosaminylphosphatidylinositol deacetylase activity	1	1	1	1	0.298474	1	1	GPI12_YEAST
molecular_function	GO:0051723	protein methylesterase activity	1	2	0.5	0.91096	0.507908	1	1	PPME1_YEAST
molecular_function	GO:0004122	cystathionine beta-synthase activity	1	1	1	1	0.298474	1	1	CBS_YEAST
molecular_function	GO:0008190	eukaryotic initiation factor 4E binding	1	2	0.5	0.91096	0.507908	1	1	EAP1_YEAST
molecular_function	GO:0004421	hydroxymethylglutaryl-CoA synthase activity	1	1	1	1	0.298474	1	1	ERG13_YEAST
molecular_function	GO:0004333	fumarate hydratase activity	1	1	1	1	0.298474	1	1	FUMH_YEAST
molecular_function	GO:0008808	cardiolipin synthase activity	1	1	1	1	0.298474	1	1	CRD1_YEAST
molecular_function	GO:0043337	CDP-diacylglycerol-phosphatidylglycerol phosphatidyltransferase activity	1	1	1	1	0.298474	1	1	CRD1_YEAST
molecular_function	GO:0004571	mannosyl-oligosaccharide 1,2-alpha-mannosidase activity	1	3	0.333333	0.785977	0.654851	1	1	MNL2_YEAST
molecular_function	GO:0015079	potassium ion transmembrane transporter activity	1	5	0.2	0.784667	0.410764	1	1	TRK1_YEAST
molecular_function	GO:0015385	sodium:proton antiporter activity	1	3	0.333333	0.785977	0.654851	1	1	VNX1_YEAST
molecular_function	GO:0034057	RNA strand-exchange activity	1	2	0.5	0.91096	0.507908	1	1	IF4B_YEAST
molecular_function	GO:0005262	calcium channel activity	1	3	0.333333	0.785977	0.654851	1	1	MID1_YEAST
molecular_function	GO:0015275	stretch-activated, cation-selective, calcium channel activity	1	1	1	1	0.298474	1	1	MID1_YEAST
molecular_function	GO:0005315	inorganic phosphate transmembrane transporter activity	1	7	0.142857	0.332469	0.916548	1	1	PHO91_YEAST
molecular_function	GO:0004029	aldehyde dehydrogenase (NAD+) activity	1	11	0.0909091	0.114736	0.979854	1	1	ALDH3_YEAST
molecular_function	GO:0043878	glyceraldehyde-3-phosphate dehydrogenase (NAD+) (non-phosphorylating) activity	1	3	0.333333	0.785977	0.654851	1	1	ALDH3_YEAST
molecular_function	GO:0001095	TFIIE-class transcription factor complex binding	1	1	1	1	0.298474	1	1	MED15_YEAST
molecular_function	GO:0001097	TFIIH-class transcription factor complex binding	1	2	0.5	0.91096	0.507908	1	1	MED15_YEAST
molecular_function	GO:0033328	peroxisome membrane targeting sequence binding	1	1	1	1	0.298474	1	1	PEX19_YEAST
molecular_function	GO:0004748	ribonucleoside-diphosphate reductase activity, thioredoxin disulfide as acceptor	1	4	0.25	0.654412	0.757938	1	1	RIR3_YEAST
molecular_function	GO:0016428	tRNA (cytosine-5-)-methyltransferase activity	1	1	1	1	0.298474	1	1	NCL1_YEAST
molecular_function	GO:0005519	cytoskeletal regulatory protein binding	1	1	1	1	0.298474	1	1	BUD6_YEAST
molecular_function	GO:1990174	phosphodiesterase decapping endonuclease activity	1	2	0.5	0.91096	0.507908	1	1	DXO_YEAST
molecular_function	GO:0110152	RNA NAD-cap (NAD-forming) hydrolase activity	1	2	0.5	0.91096	0.507908	1	1	DXO_YEAST
molecular_function	GO:0034353	RNA pyrophosphohydrolase activity	1	2	0.5	0.91096	0.507908	1	1	DXO_YEAST
molecular_function	GO:0035650	AP-1 adaptor complex binding	1	1	1	1	0.298474	1	1	MIL1_YEAST
molecular_function	GO:0004113	2',3'-cyclic-nucleotide 3'-phosphodiesterase activity	1	2	0.5	0.91096	0.507908	1	1	TRNL_YEAST
molecular_function	GO:0016818	hydrolase activity, acting on acid anhydrides, in phosphorus-containing anhydrides	1	4	0.25	0.400353	0.671347	1	1	RAD5_YEAST
molecular_function	GO:0043539	protein serine/threonine kinase activator activity	1	3	0.333333	0.876108	0.349417	1	1	DBF4_YEAST
molecular_function	GO:0005324	long-chain fatty acid transporter activity	1	3	0.333333	0.785977	0.654851	1	1	FAT1_YEAST
molecular_function	GO:0045142	triplex DNA binding	1	2	0.5	0.91096	0.507908	1	1	STM1_YEAST
molecular_function	GO:0051117	ATPase binding	1	5	0.2	0.531318	0.830252	1	1	NU116_YEAST
molecular_function	GO:0004594	pantothenate kinase activity	1	1	1	1	0.298474	1	1	PANK_YEAST
molecular_function	GO:0008022	protein C-terminus binding	1	1	1	1	0.298474	1	1	PEX12_YEAST
molecular_function	GO:0004035	alkaline phosphatase activity	1	2	0.5	0.91096	0.507908	1	1	PPB_YEAST
molecular_function	GO:0047386	fructose-2,6-bisphosphate 6-phosphatase activity	1	1	1	1	0.298474	1	1	PPB_YEAST
molecular_function	GO:0033164	glycolipid 1,6-alpha-mannosyltransferase activity	1	2	0.5	0.91096	0.507908	1	1	OCH1_YEAST
molecular_function	GO:0004609	phosphatidylserine decarboxylase activity	1	2	0.5	0.91096	0.507908	1	1	PSD2_YEAST
molecular_function	GO:0001734	mRNA (N6-adenosine)-methyltransferase activity	1	1	1	1	0.298474	1	1	IME4_YEAST
molecular_function	GO:0032453	histone H3-methyl-lysine-4 demethylase activity	1	1	1	0.91096	0.507908	1	1	JHD2_YEAST
molecular_function	GO:0004698	calcium-dependent protein kinase C activity	1	1	1	1	0.298474	1	1	KPC1_YEAST
molecular_function	GO:0004697	protein kinase C activity	1	1	1	1	0.298474	1	1	KPC1_YEAST
molecular_function	GO:1990247	N6-methyladenosine-containing RNA binding	1	1	1	1	0.298474	1	1	MRB1_YEAST
molecular_function	GO:0008296	3'-5'-exodeoxyribonuclease activity	1	4	0.25	0.747237	0.576641	1	1	DPOD_YEAST
molecular_function	GO:0004651	polynucleotide 5'-phosphatase activity	1	2	0.5	0.91096	0.507908	1	1	CET1_YEAST
molecular_function	GO:0035312	5'-3' exodeoxyribonuclease activity	1	3	0.333333	0.747237	0.576641	1	1	PSO2_YEAST
molecular_function	GO:0000031	mannosylphosphate transferase activity	1	1	1	1	0.298474	1	1	KTR6_YEAST
molecular_function	GO:0004525	ribonuclease III activity	1	3	0.333333	0.785977	0.654851	1	1	RNT1_YEAST
molecular_function	GO:0000298	endopolyphosphatase activity	1	3	0.333333	0.785977	0.654851	1	1	PPN1_YEAST
molecular_function	GO:0004309	exopolyphosphatase activity	1	2	0.5	0.91096	0.507908	1	1	PPN1_YEAST
molecular_function	GO:0036402	proteasome-activating activity	1	6	0.166667	0.423359	0.880974	1	1	PRS7_YEAST
molecular_function	GO:0008641	ubiquitin-like modifier activating enzyme activity	1	3	0.333333	0.198452	0.958989	1	1	TCD2_YEAST
molecular_function	GO:0004407	histone deacetylase activity	1	4	0.25	0.653772	0.613342	1	1	HOS3_YEAST
molecular_function	GO:0008251	tRNA-specific adenosine deaminase activity	1	3	0.333333	0.785977	0.654851	1	1	TAD3_YEAST
molecular_function	GO:0008073	ornithine decarboxylase inhibitor activity	1	1	1	1	0.298474	1	1	OAZ_YEAST
molecular_function	GO:0009982	pseudouridine synthase activity	1	10	0.1	0.1514	0.971255	1	1	RIB2_YEAST
molecular_function	GO:0106029	tRNA pseudouridine synthase activity	1	7	0.142857	0.332469	0.916548	1	1	RIB2_YEAST
molecular_function	GO:0016620	oxidoreductase activity, acting on the aldehyde or oxo group of donors, NAD or NADP as acceptor	1	3	0.333333	0.0211671	0.995818	0.971	1	ALDH3_YEAST
molecular_function	GO:0003774	cytoskeletal motor activity	1	2	0.5	0.939458	0.161944	1	1	MYO1_YEAST
molecular_function	GO:0043325	phosphatidylinositol-3,4-bisphosphate binding	1	3	0.333333	0.785977	0.654851	1	1	SLA2_YEAST
molecular_function	GO:0052845	inositol-5-diphosphate-1,2,3,4,6-pentakisphosphate diphosphatase activity	1	2	0.5	0.91096	0.507908	1	1	VIP1_YEAST
molecular_function	GO:0042800	histone methyltransferase activity (H3-K4 specific)	1	1	1	1	0.298474	1	1	SET1_YEAST
molecular_function	GO:0005053	peroxisome matrix targeting signal-2 binding	1	1	1	1	0.298474	1	1	PEX7_YEAST
molecular_function	GO:0000900	translation repressor activity, mRNA regulatory element binding	1	2	0.5	0.91096	0.507908	1	1	SSD1_YEAST
molecular_function	GO:0004045	aminoacyl-tRNA hydrolase activity	1	4	0.25	0.654412	0.757938	1	1	VMS1_YEAST
molecular_function	GO:0045027	DNA end binding	1	3	0.333333	0.785977	0.654851	1	1	NEJ1_YEAST
molecular_function	GO:0004630	phospholipase D activity	1	1	1	1	0.0890397	1	1	SPO14_YEAST
molecular_function	GO:0008173	RNA methyltransferase activity	1	4	0.25	0.562304	0.586788	1	1	MRM2_YEAST
molecular_function	GO:0008650	rRNA (uridine-2'-O-)-methyltransferase activity	1	2	0.5	0.91096	0.507908	1	1	MRM2_YEAST
molecular_function	GO:0034236	protein kinase A catalytic subunit binding	1	3	0.333333	0.785977	0.654851	1	1	PABP_YEAST
molecular_function	GO:0008428	ribonuclease inhibitor activity	1	1	1	1	0.298474	1	1	PABP_YEAST
molecular_function	GO:0045503	dynein light chain binding	1	1	1	1	0.298474	1	1	PAC11_YEAST
molecular_function	GO:0017125	deoxycytidyl transferase activity	1	1	1	1	0.298474	1	1	REV1_YEAST
molecular_function	GO:0003904	deoxyribodipyrimidine photo-lyase activity	1	1	1	1	0.298474	1	1	PHR_YEAST
molecular_function	GO:0019238	cyclohydrolase activity	1	1	1	0.332469	0.916548	1	1	RIB1_YEAST
molecular_function	GO:0003935	GTP cyclohydrolase II activity	1	1	1	1	0.298474	1	1	RIB1_YEAST
molecular_function	GO:0061775	cohesin loading activity	1	1	1	1	0.298474	1	1	SMC3_YEAST
molecular_function	GO:0015086	cadmium ion transmembrane transporter activity	1	4	0.25	0.650583	0.667531	1	1	SMF1_YEAST
molecular_function	GO:0070990	snRNP binding	1	1	1	1	0.0890397	1	1	SPT5_YEAST
molecular_function	GO:0001073	transcription antitermination factor activity, DNA binding	1	1	1	1	0.298474	1	1	SPT6_YEAST
molecular_function	GO:0043723	2,5-diamino-6-ribitylamino-4(3H)-pyrimidinone 5'-phosphate deaminase activity	1	1	1	1	0.298474	1	1	RIB2_YEAST
molecular_function	GO:0008835	diaminohydroxyphosphoribosylaminopyrimidine deaminase activity	1	1	1	1	0.298474	1	1	RIB2_YEAST
molecular_function	GO:0051538	3 iron, 4 sulfur cluster binding	1	2	0.5	0.91096	0.507908	1	1	GLT1_YEAST
molecular_function	GO:0035539	8-oxo-7,8-dihydrodeoxyguanosine triphosphate pyrophosphatase activity	1	1	1	1	0.298474	1	1	PCD1_YEAST
molecular_function	GO:0008413	8-oxo-7,8-dihydroguanosine triphosphate pyrophosphatase activity	1	1	1	1	0.298474	1	1	PCD1_YEAST
molecular_function	GO:0010945	CoA pyrophosphatase activity	1	1	1	1	0.298474	1	1	PCD1_YEAST
molecular_function	GO:0016308	1-phosphatidylinositol-4-phosphate 5-kinase activity	1	1	1	1	0.298474	1	1	MSS4_YEAST
molecular_function	GO:0016423	tRNA (guanine) methyltransferase activity	1	2	0.5	0.747237	0.576641	1	1	TRM3_YEAST
molecular_function	GO:0009019	tRNA (guanine-N1-)-methyltransferase activity	1	2	0.5	0.91096	0.507908	1	1	TRM5_YEAST
molecular_function	GO:0046975	histone methyltransferase activity (H3-K36 specific)	1	1	1	1	0.298474	1	1	SET2_YEAST
molecular_function	GO:0008236	serine-type peptidase activity	1	3	0.333333	0.60235	0.606306	1	1	NM111_YEAST
molecular_function	GO:0044025	histone kinase activity (H2B-S14 specific)	1	1	1	1	0.298474	1	1	STE20_YEAST
molecular_function	GO:0004828	serine-tRNA ligase activity	1	2	0.5	0.91096	0.507908	1	1	SYSM_YEAST
molecular_function	GO:0015169	glycerol-3-phosphate transmembrane transporter activity	1	2	0.5	0.91096	0.507908	1	1	PHO91_YEAST
molecular_function	GO:0036435	K48-linked polyubiquitin modification-dependent protein binding	1	1	1	1	0.298474	1	1	RPN10_YEAST
molecular_function	GO:0015489	putrescine transmembrane transporter activity	1	3	0.333333	0.785977	0.654851	1	1	DUR3_YEAST
molecular_function	GO:0003917	DNA topoisomerase type I (single strand cut, ATP-independent) activity	1	2	0.5	0.91096	0.507908	1	1	TOP3_YEAST
molecular_function	GO:0015295	solute:proton symporter activity	1	4	0.25	0.0221544	0.992695	0.973	1	SMF1_YEAST
molecular_function	GO:0005094	Rho GDP-dissociation inhibitor activity	1	2	0.5	0.91096	0.507908	1	1	PXL1_YEAST
molecular_function	GO:0097322	7SK snRNA binding	1	2	0.5	0.91096	0.507908	1	1	SRO9_YEAST
molecular_function	GO:0015450	protein-transporting ATPase activity	1	2	0.5	0.91096	0.507908	1	1	TOM70_YEAST
molecular_function	GO:0000386	second spliceosomal transesterification activity	1	1	1	1	0.298474	1	1	SLU7_YEAST
molecular_function	GO:0004817	cysteine-tRNA ligase activity	1	1	1	1	0.298474	1	1	SYC_YEAST
molecular_function	GO:0140107	high-affinity potassium ion transmembrane transporter activity	1	2	0.5	0.91096	0.507908	1	1	TRK1_YEAST
molecular_function	GO:0004019	adenylosuccinate synthase activity	1	1	1	1	0.298474	1	1	PURA_YEAST
molecular_function	GO:0061631	ubiquitin conjugating enzyme activity	1	11	0.0909091	0.114736	0.979854	1	1	UBC4_YEAST
molecular_function	GO:0004349	glutamate 5-kinase activity	1	2	0.5	0.91096	0.507908	1	1	YHJ3_YEAST
molecular_function	GO:0001139	RNA polymerase II complex recruiting activity	1	3	0.333333	0.785977	0.654851	1	1	MED17_YEAST
molecular_function	GO:0000994	RNA polymerase III core binding	1	2	0.5	0.91096	0.507908	1	1	MAF1_YEAST
molecular_function	GO:0061503	tRNA threonylcarbamoyladenosine dehydratase	1	2	0.5	0.91096	0.507908	1	1	TCD2_YEAST
molecular_function	GO:0001010	RNA polymerase II sequence-specific DNA-binding transcription factor recruiting activity	1	3	0.333333	0.785977	0.654851	1	1	YAP6_YEAST
molecular_function	GO:0015234	thiamine transmembrane transporter activity	1	3	0.333333	0.785977	0.654851	1	1	UGO1_YEAST
molecular_function	GO:0051908	double-stranded DNA 5'-3' exodeoxyribonuclease activity	1	1	1	1	0.298474	1	1	TRM2_YEAST
molecular_function	GO:0030697	S-adenosylmethionine-dependent tRNA (m5U54) methyltransferase activity	1	1	1	1	0.298474	1	1	TRM2_YEAST
molecular_function	GO:0030696	tRNA (m5U54) methyltransferase activity	1	1	1	1	0.298474	1	1	TRM2_YEAST
molecular_function	GO:0001163	RNA polymerase I transcription regulatory region sequence-specific DNA binding	1	1	1	0.989369	0.0691323	1	1	RRN6_YEAST
molecular_function	GO:0097020	COPII receptor activity	1	2	0.5	0.91096	0.507908	1	1	ERV29_YEAST
molecular_function	GO:0003954	NADH dehydrogenase activity	1	4	0.25	0.531318	0.830252	1	1	NDH2_YEAST
molecular_function	GO:0003852	2-isopropylmalate synthase activity	1	2	0.5	0.91096	0.507908	1	1	LEU9_YEAST
molecular_function	GO:0004771	sterol esterase activity	1	4	0.25	0.654412	0.757938	1	1	YEH1_YEAST
molecular_function	GO:0031435	mitogen-activated protein kinase kinase kinase binding	1	1	1	1	0.298474	1	1	SSK1_YEAST
molecular_function	GO:0032454	histone H3-methyl-lysine-9 demethylase activity	1	2	0.5	0.91096	0.507908	1	1	GIS1_YEAST
molecular_function	GO:0008444	CDP-diacylglycerol-glycerol-3-phosphate 3-phosphatidyltransferase activity	1	1	1	1	0.298474	1	1	PGPS1_YEAST
molecular_function	GO:0003711	transcription elongation regulator activity	1	2	0.5	0.91096	0.507908	1	1	ULP2_YEAST
molecular_function	GO:0051730	GTP-dependent polyribonucleotide 5'-hydroxyl-kinase activity	1	1	1	1	0.298474	1	1	TRNL_YEAST
molecular_function	GO:0003972	RNA ligase (ATP) activity	1	1	1	1	0.298474	1	1	TRNL_YEAST
molecular_function	GO:0106335	tRNA (carboxymethyluridine(34)-5-O)-methyltransferase activity	1	1	1	1	0.298474	1	1	TRM9_YEAST
molecular_function	GO:0102092	5-diphosphoinositol pentakisphosphate 3-kinase activity	1	1	1	1	0.298474	1	1	VIP1_YEAST
molecular_function	GO:0033857	diphosphoinositol-pentakisphosphate kinase activity	1	1	1	1	0.298474	1	1	VIP1_YEAST
molecular_function	GO:0101011	inositol 1-diphosphate 2,3,4,5,6-pentakisphosphate 1-diphosphatase activity	1	1	1	1	0.298474	1	1	VIP1_YEAST
molecular_function	GO:0000830	inositol hexakisphosphate 4-kinase activity	1	1	1	1	0.298474	1	1	VIP1_YEAST
molecular_function	GO:0000831	inositol hexakisphosphate 6-kinase activity	1	1	1	1	0.298474	1	1	VIP1_YEAST
molecular_function	GO:0004555	alpha,alpha-trehalase activity	1	3	0.333333	0.785977	0.654851	1	1	ATH1_YEAST
molecular_function	GO:0019150	D-ribulokinase activity	1	1	1	1	0.298474	1	1	YDR09_YEAST
molecular_function	GO:0004812	aminoacyl-tRNA ligase activity	1	2	0.5	0.294936	0.819577	1	1	YNE0_YEAST
molecular_function	GO:0002196	Ser-tRNA(Ala) hydrolase activity	1	1	1	1	0.298474	1	1	YNE0_YEAST
molecular_function	GO:0019001	guanyl nucleotide binding	1	1	1	0.363403	0.716418	1	1	YPT10_YEAST
molecular_function	GO:0004621	glycosylphosphatidylinositol phospholipase D activity	1	1	1	1	0.298474	1	1	YJN2_YEAST
molecular_function	GO:0004360	glutamine-fructose-6-phosphate transaminase (isomerizing) activity	1	3	0.333333	0.785977	0.654851	1	1	GFA1_YEAST
molecular_function	GO:0042500	aspartic endopeptidase activity, intramembrane cleaving	1	1	1	1	0.298474	1	1	YKK0_YEAST
molecular_function	GO:0004341	gluconolactonase activity	1	1	1	1	0.298474	1	1	YBQ3_YEAST
molecular_function	GO:0004711	ribosomal protein S6 kinase activity	1	1	1	1	0.298474	1	1	YPK3_YEAST
molecular_function	GO:0055106	ubiquitin-protein transferase regulator activity	1	1	1	0.903269	0.266702	1	1	YJO4_YEAST
molecular_function	GO:0043035	chromatin insulator sequence binding	1	1	1	1	0.298474	1	1	TBF1_YEAST
molecular_function	GO:0046964	3'-phosphoadenosine 5'-phosphosulfate transmembrane transporter activity	1	1	1	1	0.298474	1	1	YP011_YEAST
molecular_function	GO:1902557	5'-adenylyl sulfate transmembrane transporter activity	1	1	1	1	0.298474	1	1	YP011_YEAST
molecular_function	GO:1990948	ubiquitin ligase inhibitor activity	1	2	0.5	0.91096	0.507908	1	1	MND2_YEAST
molecular_function	GO:0003786	actin lateral binding	1	2	0.5	0.91096	0.507908	1	1	TPM1_YEAST
molecular_function	GO:0004049	anthranilate synthase activity	1	2	0.5	0.91096	0.507908	1	1	TRPE_YEAST
molecular_function	GO:0052906	tRNA (guanine(37)-N(1))-methyltransferase activity	1	1	1	1	0.298474	1	1	TRM5_YEAST
molecular_function	GO:0009020	tRNA (guanosine-2'-O-)-methyltransferase activity	1	1	1	1	0.298474	1	1	TRM3_YEAST
molecular_function	GO:0032184	SUMO polymer binding	1	1	1	1	0.298474	1	1	ZIP1_YEAST
molecular_function	GO:0030371	translation repressor activity	1	1	1	0.973452	0.214023	1	1	VTS1_YEAST
molecular_function	GO:0033721	aldehyde dehydrogenase (NADP+) activity	1	4	0.25	0.654412	0.757938	1	1	YD541_YEAST
molecular_function	GO:0004529	exodeoxyribonuclease activity	1	1	1	0.838056	0.340967	1	1	NUC1_YEAST
molecular_function	GO:0004820	glycine-tRNA ligase activity	1	2	0.5	0.91096	0.507908	1	1	SYG2_YEAST
molecular_function	GO:0052642	lysophosphatidic acid phosphatase activity	1	1	1	1	0.298474	1	1	PHM8_YEAST
molecular_function	GO:0070569	uridylyltransferase activity	1	1	1	0.917542	0.345588	1	1	UGPA1_YEAST
molecular_function	GO:0070492	oligosaccharide binding	1	2	0.5	0.91096	0.507908	1	1	OS9_YEAST
molecular_function	GO:0008677	2-dehydropantoate 2-reductase activity	1	2	0.5	0.91096	0.507908	1	1	CBS2_YEAST
molecular_function	GO:0015379	potassium:chloride symporter activity	1	1	1	1	0.298474	1	1	VHC1_YEAST
molecular_function	GO:0051721	protein phosphatase 2A binding	1	1	1	1	0.298474	1	1	TAP42_YEAST
molecular_function	GO:0033285	ATPase-coupled monocarboxylic acid transmembrane transporter activity	1	1	1	1	0.298474	1	1	YBT1_YEAST
molecular_function	GO:0008551	P-type cadmium transporter activity	1	3	0.333333	0.785977	0.654851	1	1	ATU1_YEAST
molecular_function	GO:0071618	lysophosphatidylethanolamine acyltransferase activity	1	1	1	1	0.298474	1	1	TGL3_YEAST
molecular_function	GO:0004559	alpha-mannosidase activity	1	1	1	0.930868	0.252763	1	1	MAN1_YEAST
molecular_function	GO:0035243	protein-arginine omega-N symmetric methyltransferase activity	1	2	0.5	0.91096	0.507908	1	1	HSL7_YEAST
molecular_function	GO:0008028	monocarboxylic acid transmembrane transporter activity	1	2	0.5	0.129021	0.964013	1	1	AQR1_YEAST
molecular_function	GO:0030346	protein phosphatase 2B binding	1	1	1	1	0.298474	1	1	RCN1_YEAST
molecular_function	GO:1990814	DNA/DNA annealing activity	1	1	1	1	0.298474	1	1	RAD52_YEAST
molecular_function	GO:0016247	channel regulator activity	1	2	0.5	0.91096	0.507908	1	1	ASK10_YEAST
molecular_function	GO:0017128	phospholipid scramblase activity	1	2	0.5	0.91096	0.507908	1	1	ATG9_YEAST
molecular_function	GO:0004577	N-acetylglucosaminyldiphosphodolichol N-acetylglucosaminyltransferase activity	1	1	1	1	0.298474	1	1	ALG13_YEAST
molecular_function	GO:0102203	brassicasterol glucosyltransferase activity	1	1	1	1	0.298474	1	1	ATG26_YEAST
molecular_function	GO:0102205	cholesterol alpha-glucosyltransferase activity	1	1	1	1	0.298474	1	1	ATG26_YEAST
molecular_function	GO:0102202	soladodine glucosyltransferase activity	1	1	1	1	0.298474	1	1	ATG26_YEAST
molecular_function	GO:0016906	sterol 3-beta-glucosyltransferase activity	1	1	1	1	0.298474	1	1	ATG26_YEAST
molecular_function	GO:0120013	lipid transfer activity	1	1	1	0.421944	0.758482	1	1	ATG2_YEAST
molecular_function	GO:0032035	myosin II tail binding	1	1	1	1	0.298474	1	1	BNI5_YEAST
molecular_function	GO:0072354	histone kinase activity (H3-T3 specific)	1	2	0.5	0.91096	0.507908	1	1	ALK1_YEAST
molecular_function	GO:0003855	3-dehydroquinate dehydratase activity	1	1	1	1	0.298474	1	1	ARO1_YEAST
molecular_function	GO:0003856	3-dehydroquinate synthase activity	1	1	1	1	0.298474	1	1	ARO1_YEAST
molecular_function	GO:0003866	3-phosphoshikimate 1-carboxyvinyltransferase activity	1	1	1	1	0.298474	1	1	ARO1_YEAST
molecular_function	GO:0004764	shikimate 3-dehydrogenase (NADP+) activity	1	1	1	1	0.298474	1	1	ARO1_YEAST
molecular_function	GO:0004765	shikimate kinase activity	1	1	1	1	0.298474	1	1	ARO1_YEAST
molecular_function	GO:0008566	mitochondrial protein-transporting ATPase activity	1	1	1	1	0.298474	1	1	HSP77_YEAST
molecular_function	GO:0004410	homocitrate synthase activity	1	2	0.5	0.91096	0.507908	1	1	HOSC_YEAST
molecular_function	GO:0000146	microfilament motor activity	1	4	0.25	0.654412	0.757938	1	1	MYO4_YEAST
molecular_function	GO:1990883	rRNA cytidine N-acetyltransferase activity	1	1	1	1	0.298474	1	1	NAT10_YEAST
molecular_function	GO:0044377	RNA polymerase II cis-regulatory region sequence-specific DNA binding, bending	1	1	1	1	0.298474	1	1	MCM1_YEAST
molecular_function	GO:0018064	protein-L-histidine N-tele-methyltransferase activity	1	1	1	1	0.298474	1	1	HPM1_YEAST
molecular_function	GO:0050136	NADH dehydrogenase (quinone) activity	1	2	0.5	0.785977	0.654851	1	1	NDH2_YEAST
molecular_function	GO:0070840	dynein complex binding	1	1	1	1	0.298474	1	1	LIS1_YEAST
molecular_function	GO:0004489	methylenetetrahydrofolate reductase (NAD(P)H) activity	1	2	0.5	0.91096	0.507908	1	1	MTHR2_YEAST
molecular_function	GO:0106312	methylenetetrahydrofolate reductase NADH activity	1	2	0.5	0.91096	0.507908	1	1	MTHR2_YEAST
molecular_function	GO:0106313	methylenetetrahydrofolate reductase NADPH activity	1	2	0.5	0.91096	0.507908	1	1	MTHR2_YEAST
molecular_function	GO:0042054	histone methyltransferase activity	1	1	1	0.943376	0.191159	1	1	HSL7_YEAST
molecular_function	GO:0008469	histone-arginine N-methyltransferase activity	1	1	1	1	0.298474	1	1	HSL7_YEAST
molecular_function	GO:0047389	glycerophosphocholine phosphodiesterase activity	1	1	1	1	0.298474	1	1	GDE1_YEAST
molecular_function	GO:0047395	glycerophosphoinositol glycerophosphodiesterase activity	1	1	1	1	0.298474	1	1	GDE1_YEAST
molecular_function	GO:0016040	glutamate synthase (NADH) activity	1	1	1	1	0.298474	1	1	GLT1_YEAST
molecular_function	GO:0015930	glutamate synthase activity	1	1	1	1	0.298474	1	1	GLT1_YEAST
molecular_function	GO:0070182	DNA polymerase binding	1	1	1	1	0.298474	1	1	DPB11_YEAST
molecular_function	GO:0008310	single-stranded DNA 3'-5' exodeoxyribonuclease activity	1	1	1	1	0.298474	1	1	DPOE_YEAST
molecular_function	GO:0061632	RNA lariat debranching enzyme activator activity	1	1	1	1	0.298474	1	1	DRN1_YEAST
molecular_function	GO:0016805	dipeptidase activity	1	1	1	0.91096	0.507908	1	1	DUG2_YEAST
molecular_function	GO:0015204	urea transmembrane transporter activity	1	1	1	1	0.298474	1	1	DUR3_YEAST
molecular_function	GO:1905502	acetyl-CoA binding	1	1	1	1	0.298474	1	1	ACAC_YEAST
molecular_function	GO:0016743	carboxyl- or carbamoyltransferase activity	1	1	1	0.654412	0.757938	1	1	ACAC_YEAST
molecular_function	GO:0015183	L-aspartate transmembrane transporter activity	1	2	0.5	0.91096	0.507908	1	1	AGC1_YEAST
molecular_function	GO:0015292	uniporter activity	1	1	1	1	0.298474	1	1	AGC1_YEAST
molecular_function	GO:0047816	D-arabinose 1-dehydrogenase (NAD+) activity	1	2	0.5	0.91096	0.507908	1	1	ARA2_YEAST
molecular_function	GO:0045290	D-arabinose 1-dehydrogenase [NAD(P)+] activity	1	2	0.5	0.91096	0.507908	1	1	ARA2_YEAST
molecular_function	GO:0004108	citrate (Si)-synthase activity	1	3	0.333333	0.785977	0.654851	1	1	CISY1_YEAST
molecular_function	GO:0036440	citrate synthase activity	1	1	1	0.785977	0.654851	1	1	CISY1_YEAST
molecular_function	GO:0016653	oxidoreductase activity, acting on NAD(P)H, heme protein as acceptor	1	2	0.5	0.903269	0.266702	1	1	ADRX_YEAST
molecular_function	GO:0008466	glycogenin glucosyltransferase activity	1	2	0.5	0.91096	0.507908	1	1	GLG1_YEAST
molecular_function	GO:0102751	UDP-alpha-D-glucose:glucosyl-glycogenin alpha-D-glucosyltransferase activity	1	2	0.5	0.91096	0.507908	1	1	GLG1_YEAST
molecular_function	GO:0055105	ubiquitin-protein transferase inhibitor activity	1	1	1	0.973452	0.214023	1	1	ACM1_YEAST
molecular_function	GO:0004451	isocitrate lyase activity	1	2	0.5	0.91096	0.507908	1	1	ACEA_YEAST
molecular_function	GO:0046421	methylisocitrate lyase activity	1	2	0.5	0.91096	0.507908	1	1	ACEA_YEAST
molecular_function	GO:0004069	L-aspartate:2-oxoglutarate aminotransferase activity	1	2	0.5	0.91096	0.507908	1	1	AATM_YEAST
molecular_function	GO:0052929	ATP:3'-cytidine-cytidine-tRNA adenylyltransferase activity	1	1	1	1	0.298474	1	1	CCA1_YEAST
molecular_function	GO:0052928	CTP:3'-cytidine-tRNA cytidylyltransferase activity	1	1	1	1	0.298474	1	1	CCA1_YEAST
molecular_function	GO:0052927	CTP:tRNA cytidylyltransferase activity	1	1	1	1	0.298474	1	1	CCA1_YEAST
molecular_function	GO:0004810	tRNA adenylyltransferase activity	1	1	1	1	0.298474	1	1	CCA1_YEAST
molecular_function	GO:0016437	tRNA cytidylyltransferase activity	1	1	1	1	0.298474	1	1	CCA1_YEAST
molecular_function	GO:0004021	L-alanine:2-oxoglutarate aminotransferase activity	1	1	1	1	0.298474	1	1	ALAM_YEAST
molecular_function	GO:0140613	P-type manganese transporter activity	1	1	1	1	0.298474	1	1	ATC1_YEAST
molecular_function	GO:0004057	arginyltransferase activity	1	1	1	1	0.298474	1	1	ATE1_YEAST
molecular_function	GO:0004014	adenosylmethionine decarboxylase activity	1	1	1	1	0.298474	1	1	DCAM_YEAST
molecular_function	GO:0005274	allantoin:proton symporter activity	1	1	1	1	0.298474	1	1	DAL4_YEAST
molecular_function	GO:0004089	carbonate dehydratase activity	1	1	1	1	0.298474	1	1	CAN_YEAST
molecular_function	GO:0019103	pyrimidine nucleotide binding	1	1	1	1	0.298474	1	1	DPOA_YEAST
molecular_function	GO:0052735	tRNA (cytosine-3-)-methyltransferase activity	1	1	1	1	0.298474	1	1	AB140_YEAST
molecular_function	GO:0016410	N-acyltransferase activity	0	2	0	0.115148	0.945011	1	1
molecular_function	GO:0050291	sphingosine N-acyltransferase activity	0	3	0	0.345149	1	1	1
molecular_function	GO:0003872	6-phosphofructokinase activity	0	2	0	0.492092	1	1	1
molecular_function	GO:0070095	fructose-6-phosphate binding	0	2	0	0.492092	1	1	1
molecular_function	GO:0048029	monosaccharide binding	0	4	0	0.0106713	0.998831	0.815	1
molecular_function	GO:0004650	polygalacturonase activity	0	1	0	0.701526	1	1	1
molecular_function	GO:0004741	[pyruvate dehydrogenase (lipoamide)] phosphatase activity	0	2	0	0.492092	1	1	1
molecular_function	GO:0004614	phosphoglucomutase activity	0	2	0	0.492092	1	1	1
molecular_function	GO:0008973	phosphopentomutase activity	0	1	0	0.701526	1	1	1
molecular_function	GO:0005342	organic acid transmembrane transporter activity	0	3	0	0.00133548	0.999555	0.171	1
molecular_function	GO:0008526	phosphatidylinositol transfer activity	0	5	0	0.169748	1	1	1
molecular_function	GO:0004106	chorismate mutase activity	0	2	0	0.492092	1	1	1
molecular_function	GO:0004664	prephenate dehydratase activity	0	1	0	0.701526	1	1	1
molecular_function	GO:0034479	phosphatidylglycerol phospholipase C activity	0	1	0	0.701526	1	1	1
molecular_function	GO:0140318	protein transporter activity	0	6	0	0.233039	0.886544	1	1
molecular_function	GO:0004733	pyridoxamine-phosphate oxidase activity	0	1	0	0.701526	1	1	1
molecular_function	GO:0004115	3',5'-cyclic-AMP phosphodiesterase activity	0	2	0	0.492092	1	1	1
molecular_function	GO:0047555	3',5'-cyclic-GMP phosphodiesterase activity	0	1	0	0.701526	1	1	1
molecular_function	GO:0004114	3',5'-cyclic-nucleotide phosphodiesterase activity	0	1	0	0.492092	1	1	1
molecular_function	GO:0047433	branched-chain-2-oxoacid decarboxylase activity	0	4	0	0.242062	1	1	1
molecular_function	GO:0047434	indolepyruvate decarboxylase activity	0	4	0	0.242062	1	1	1
molecular_function	GO:0050177	phenylpyruvate decarboxylase activity	0	4	0	0.242062	1	1	1
molecular_function	GO:0004737	pyruvate decarboxylase activity	0	3	0	0.345149	1	1	1
molecular_function	GO:0030337	DNA polymerase processivity factor activity	0	1	0	0.701526	1	1	1
molecular_function	GO:0047617	acyl-CoA hydrolase activity	0	2	0	0.492092	1	1	1
molecular_function	GO:0102991	myristoyl-CoA hydrolase activity	0	1	0	0.701526	1	1	1
molecular_function	GO:0016290	palmitoyl-CoA hydrolase activity	0	1	0	0.701526	1	1	1
molecular_function	GO:0005483	soluble NSF attachment protein activity	0	1	0	0.701526	1	1	1
molecular_function	GO:0004648	O-phospho-L-serine:2-oxoglutarate aminotransferase activity	0	1	0	0.701526	1	1	1
molecular_function	GO:0015036	disulfide oxidoreductase activity	0	7	0	9.6294e-05	1	0.015	1
molecular_function	GO:0015035	protein-disulfide reductase activity	0	10	0	0.000280849	1	0.035	1
molecular_function	GO:0004830	tryptophan-tRNA ligase activity	0	2	0	0.492092	1	1	1
molecular_function	GO:0046961	proton-transporting ATPase activity, rotational mechanism	0	17	0	0.0023828	1	0.292	1
molecular_function	GO:0031386	protein tag	0	10	0	0.0287454	1	0.997	1
molecular_function	GO:0097163	sulfur carrier activity	0	1	0	0.701526	1	1	1
molecular_function	GO:0070063	RNA polymerase binding	0	1	0	0.51849	0.653751	1	1
molecular_function	GO:0016765	transferase activity, transferring alkyl or aryl (other than methyl) groups	0	5	0	2.1951e-05	0.999998	0.002	1
molecular_function	GO:1903135	cupric ion binding	0	3	0	0.345149	1	1	1
molecular_function	GO:0000772	mating pheromone activity	0	4	0	0.242062	1	1	1
molecular_function	GO:0030983	mismatched DNA binding	0	9	0	0.00989299	1	0.782	1
molecular_function	GO:0010308	acireductone dioxygenase (Ni2+-requiring) activity	0	1	0	0.701526	1	1	1
molecular_function	GO:0010309	acireductone dioxygenase [iron(II)-requiring] activity	0	1	0	0.701526	1	1	1
molecular_function	GO:0048257	3'-flap endonuclease activity	0	1	0	0.701526	1	1	1
molecular_function	GO:0000309	nicotinamide-nucleotide adenylyltransferase activity	0	3	0	0.345149	1	1	1
molecular_function	GO:0004515	nicotinate-nucleotide adenylyltransferase activity	0	2	0	0.492092	1	1	1
molecular_function	GO:0033192	calmodulin-dependent protein phosphatase activity	0	2	0	0.492092	1	1	1
molecular_function	GO:0052840	inositol diphosphate tetrakisphosphate diphosphatase activity	0	3	0	0.345149	1	1	1
molecular_function	GO:0004059	aralkylamine N-acetyltransferase activity	0	1	0	0.701526	1	1	1
molecular_function	GO:0004145	diamine N-acetyltransferase activity	0	1	0	0.701526	1	1	1
molecular_function	GO:0016597	amino acid binding	0	3	0	0.198452	0.958989	1	1
molecular_function	GO:0004070	aspartate carbamoyltransferase activity	0	2	0	0.492092	1	1	1
molecular_function	GO:0004088	carbamoyl-phosphate synthase (glutamine-hydrolyzing) activity	0	3	0	0.345149	1	1	1
molecular_function	GO:0004151	dihydroorotase activity	0	3	0	0.345149	1	1	1
molecular_function	GO:0070180	large ribosomal subunit rRNA binding	0	14	0	0.00485614	1	0.507	1
molecular_function	GO:0004814	arginine-tRNA ligase activity	0	2	0	0.492092	1	1	1
molecular_function	GO:0004831	tyrosine-tRNA ligase activity	0	2	0	0.492092	1	1	1
molecular_function	GO:0004829	threonine-tRNA ligase activity	0	2	0	0.492092	1	1	1
molecular_function	GO:0015151	alpha-glucoside transmembrane transporter activity	0	2	0	0.242062	1	1	1
molecular_function	GO:0005363	maltose transmembrane transporter activity	0	2	0	0.345149	1	1	1
molecular_function	GO:0003756	protein disulfide isomerase activity	0	6	0	0.119026	1	1	1
molecular_function	GO:0019153	protein-disulfide reductase (glutathione) activity	0	3	0	0.345149	1	1	1
molecular_function	GO:0008989	rRNA (guanine-N1-)-methyltransferase activity	0	1	0	0.701526	1	1	1
molecular_function	GO:0000257	nitrilase activity	0	1	0	0.701526	1	1	1
molecular_function	GO:0008160	protein tyrosine phosphatase activator activity	0	2	0	0.492092	1	1	1
molecular_function	GO:0016531	copper chaperone activity	0	4	0	0.169748	1	1	1
molecular_function	GO:0004807	triose-phosphate isomerase activity	0	1	0	0.701526	1	1	1
molecular_function	GO:0003825	alpha,alpha-trehalose-phosphate synthase (UDP-forming) activity	0	1	0	0.701526	1	1	1
molecular_function	GO:0004805	trehalose-phosphatase activity	0	2	0	0.492092	1	1	1
molecular_function	GO:0031924	vitamin B6 transmembrane transporter activity	0	1	0	0.701526	1	1	1
molecular_function	GO:0090482	vitamin transmembrane transporter activity	0	1	0	0.555628	0.741917	1	1
molecular_function	GO:0015203	polyamine transmembrane transporter activity	0	3	0	0.653772	0.613342	1	1
molecular_function	GO:0016298	lipase activity	0	5	0	0.747404	0.373436	1	1
molecular_function	GO:0046404	polydeoxyribonucleotide 5'-hydroxyl-kinase activity	0	1	0	0.701526	1	1	1
molecular_function	GO:0046403	polynucleotide 3'-phosphatase activity	0	1	0	0.701526	1	1	1
molecular_function	GO:0046547	trans-aconitate 3-methyltransferase activity	0	1	0	0.701526	1	1	1
molecular_function	GO:0010484	H3 histone acetyltransferase activity	0	2	0	0.345149	1	1	1
molecular_function	GO:0036408	histone acetyltransferase activity (H3-K14 specific)	0	1	0	0.701526	1	1	1
molecular_function	GO:0043994	histone acetyltransferase activity (H3-K23 specific)	0	1	0	0.701526	1	1	1
molecular_function	GO:0044017	histone acetyltransferase activity (H3-K27 specific)	0	1	0	0.701526	1	1	1
molecular_function	GO:0032931	histone acetyltransferase activity (H3-K56 specific)	0	2	0	0.492092	1	1	1
molecular_function	GO:0043992	histone acetyltransferase activity (H3-K9 specific)	0	1	0	0.701526	1	1	1
molecular_function	GO:0061733	peptide-lysine-N-acetyltransferase activity	0	1	0	0.359539	0.836594	1	1
molecular_function	GO:0030627	pre-mRNA 5'-splice site binding	0	2	0	0.492092	1	1	1
molecular_function	GO:0008553	P-type proton-exporting transporter activity	0	3	0	0.345149	1	1	1
molecular_function	GO:0004615	phosphomannomutase activity	0	3	0	0.345149	1	1	1
molecular_function	GO:0033550	MAP kinase tyrosine phosphatase activity	0	1	0	0.701526	1	1	1
molecular_function	GO:0017017	MAP kinase tyrosine/serine/threonine phosphatase activity	0	1	0	0.701526	1	1	1
molecular_function	GO:0050839	cell adhesion molecule binding	0	3	0	0.242062	1	1	1
molecular_function	GO:0016829	lyase activity	0	3	0	0.00227521	0.998966	0.265	1
molecular_function	GO:0000213	tRNA-intron endonuclease activity	0	2	0	0.492092	1	1	1
molecular_function	GO:0045547	dehydrodolichyl diphosphate synthase activity	0	2	0	0.492092	1	1	1
molecular_function	GO:0002094	polyprenyltransferase activity	0	2	0	0.345149	1	1	1
molecular_function	GO:0004659	prenyltransferase activity	0	4	0	0.00693155	1	0.651	1
molecular_function	GO:0008422	beta-glucosidase activity	0	5	0	0.0201464	1	0.966	1
molecular_function	GO:0004338	glucan exo-1,3-beta-glucosidase activity	0	4	0	0.242062	1	1	1
molecular_function	GO:0045159	myosin II binding	0	2	0	0.943376	0.191159	1	1
molecular_function	GO:0008670	2,4-dienoyl-CoA reductase (NADPH) activity	0	1	0	0.701526	1	1	1
molecular_function	GO:0072542	protein phosphatase activator activity	0	3	0	0.169748	1	1	1
molecular_function	GO:0008198	ferrous iron binding	0	9	0	0.0410109	1	1	1
molecular_function	GO:0031418	L-ascorbic acid binding	0	1	0	0.701526	1	1	1
molecular_function	GO:0031543	peptidyl-proline dioxygenase activity	0	1	0	0.701526	1	1	1
molecular_function	GO:0004750	D-ribulose-phosphate 3-epimerase activity	0	1	0	0.701526	1	1	1
molecular_function	GO:1990935	splicing factor binding	0	2	0	0.492092	1	1	1
molecular_function	GO:0089721	phosphoenolpyruvate transmembrane transporter activity	0	2	0	0.492092	1	1	1
molecular_function	GO:1990593	nascent polypeptide-associated complex binding	0	2	0	0.492092	1	1	1
molecular_function	GO:0004163	diphosphomevalonate decarboxylase activity	0	1	0	0.701526	1	1	1
molecular_function	GO:0008936	nicotinamidase activity	0	1	0	0.701526	1	1	1
molecular_function	GO:0070626	(S)-2-(5-amino-1-(5-phospho-D-ribosyl)imidazole-4-carboxamido) succinate lyase (fumarate-forming) activity	0	1	0	0.701526	1	1	1
molecular_function	GO:0004018	N6-(1,2-dicarboxyethyl)AMP AMP-lyase (fumarate-forming) activity	0	1	0	0.701526	1	1	1
molecular_function	GO:0008408	3'-5' exonuclease activity	0	7	0	0.500363	0.681565	1	1
molecular_function	GO:0004527	exonuclease activity	0	4	0	0.666844	0.468177	1	1
molecular_function	GO:0002161	aminoacyl-tRNA editing activity	0	8	0	0.1514	0.971255	1	1
molecular_function	GO:0004822	isoleucine-tRNA ligase activity	0	2	0	0.492092	1	1	1
molecular_function	GO:0070337	3'-flap-structured DNA binding	0	1	0	0.701526	1	1	1
molecular_function	GO:0070338	5'-flap-structured DNA binding	0	1	0	0.701526	1	1	1
molecular_function	GO:0004791	thioredoxin-disulfide reductase activity	0	2	0	0.492092	1	1	1
molecular_function	GO:0003941	L-serine ammonia-lyase activity	0	2	0	0.492092	1	1	1
molecular_function	GO:0004794	L-threonine ammonia-lyase activity	0	2	0	0.492092	1	1	1
molecular_function	GO:0004934	mating-type alpha-factor pheromone receptor activity	0	1	0	0.701526	1	1	1
molecular_function	GO:0004932	mating-type factor pheromone receptor activity	0	2	0	0.492092	1	1	1
molecular_function	GO:0005550	pheromone binding	0	1	0	0.701526	1	1	1
molecular_function	GO:0048038	quinone binding	0	2	0	0.423359	0.880974	1	1
molecular_function	GO:0000104	succinate dehydrogenase activity	0	4	0	0.169748	1	1	1
molecular_function	GO:0034512	box C/D RNA binding	0	2	0	0.492092	1	1	1
molecular_function	GO:0034513	box H/ACA snoRNA binding	0	5	0	0.169748	1	1	1
molecular_function	GO:0016433	rRNA (adenine) methyltransferase activity	0	2	0	0.345149	1	1	1
molecular_function	GO:0106142	rRNA (adenine-N1-)-methyltransferase activity	0	1	0	0.701526	1	1	1
molecular_function	GO:0004851	uroporphyrin-III C-methyltransferase activity	0	1	0	0.701526	1	1	1
molecular_function	GO:0004819	glutamine-tRNA ligase activity	0	1	0	0.701526	1	1	1
molecular_function	GO:0004845	uracil phosphoribosyltransferase activity	0	1	0	0.701526	1	1	1
molecular_function	GO:0008061	chitin binding	0	5	0	0.169748	1	1	1
molecular_function	GO:0004568	chitinase activity	0	2	0	0.492092	1	1	1
molecular_function	GO:0008843	endochitinase activity	0	1	0	0.701526	1	1	1
molecular_function	GO:0008941	nitric oxide dioxygenase activity	0	2	0	0.492092	1	1	1
molecular_function	GO:0016966	nitric oxide reductase activity	0	1	0	0.701526	1	1	1
molecular_function	GO:0019825	oxygen binding	0	2	0	0.492092	1	1	1
molecular_function	GO:0004022	alcohol dehydrogenase (NAD+) activity	0	7	0	0.0585043	1	1	1
molecular_function	GO:0004024	alcohol dehydrogenase activity, zinc-dependent	0	1	0	0.701526	1	1	1
molecular_function	GO:0033833	hydroxymethylfurfural reductase (NADH) activity	0	2	0	0.492092	1	1	1
molecular_function	GO:0051903	S-(hydroxymethyl)glutathione dehydrogenase activity	0	1	0	0.701526	1	1	1
molecular_function	GO:0106322	S-(hydroxymethyl)glutathione dehydrogenase NAD activity	0	1	0	0.701526	1	1	1
molecular_function	GO:0106321	S-(hydroxymethyl)glutathione dehydrogenase NADP activity	0	1	0	0.701526	1	1	1
molecular_function	GO:0035925	mRNA 3'-UTR AU-rich region binding	0	2	0	0.492092	1	1	1
molecular_function	GO:0000107	imidazoleglycerol-phosphate synthase activity	0	1	0	0.701526	1	1	1
molecular_function	GO:0016833	oxo-acid-lyase activity	0	1	0	0.555628	0.741917	1	1
molecular_function	GO:0016657	oxidoreductase activity, acting on NAD(P)H, nitrogenous group as acceptor	0	2	0	0.492092	1	1	1
molecular_function	GO:0004462	lactoylglutathione lyase activity	0	1	0	0.701526	1	1	1
molecular_function	GO:0004471	malate dehydrogenase (decarboxylating) (NAD+) activity	0	1	0	0.701526	1	1	1
molecular_function	GO:0004470	malic enzyme activity	0	1	0	0.701526	1	1	1
molecular_function	GO:0008948	oxaloacetate decarboxylase activity	0	2	0	0.492092	1	1	1
molecular_function	GO:0032131	alkylated DNA binding	0	1	0	0.701526	1	1	1
molecular_function	GO:0003905	alkylbase DNA N-glycosylase activity	0	1	0	0.701526	1	1	1
molecular_function	GO:0008725	DNA-3-methyladenine glycosylase activity	0	1	0	0.701526	1	1	1
molecular_function	GO:0052822	DNA-3-methylguanine glycosylase activity	0	1	0	0.701526	1	1	1
molecular_function	GO:0052821	DNA-7-methyladenine glycosylase activity	0	1	0	0.701526	1	1	1
molecular_function	GO:0043916	DNA-7-methylguanine glycosylase activity	0	1	0	0.701526	1	1	1
molecular_function	GO:0030060	L-malate dehydrogenase activity	0	3	0	0.345149	1	1	1
molecular_function	GO:0005352	alpha-glucoside:proton symporter activity	0	2	0	0.492092	1	1	1
molecular_function	GO:0005364	maltose:proton symporter activity	0	1	0	0.701526	1	1	1
molecular_function	GO:0015574	trehalose transmembrane transporter activity	0	1	0	0.701526	1	1	1
molecular_function	GO:0004556	alpha-amylase activity	0	7	0	0.0834516	1	1	1
molecular_function	GO:0033934	glucan 1,4-alpha-maltotriohydrolase activity	0	7	0	0.0834516	1	1	1
molecular_function	GO:0032450	maltose alpha-glucosidase activity	0	7	0	0.0834516	1	1	1
molecular_function	GO:0004574	oligo-1,6-glucosidase activity	0	7	0	0.0834516	1	1	1
molecular_function	GO:0004575	sucrose alpha-glucosidase activity	0	8	0	0.0585043	1	1	1
molecular_function	GO:0043531	ADP binding	0	3	0	0.345149	1	1	1
molecular_function	GO:0046933	proton-transporting ATP synthase activity, rotational mechanism	0	7	0	0.0834516	1	1	1
molecular_function	GO:0015244	fluconazole transmembrane transporter activity	0	1	0	0.701526	1	1	1
molecular_function	GO:0017176	phosphatidylinositol N-acetylglucosaminyltransferase activity	0	5	0	0.169748	1	1	1
molecular_function	GO:0016992	lipoate synthase activity	0	1	0	0.701526	1	1	1
molecular_function	GO:0102552	lipoyl synthase activity (acting on glycine-cleavage complex H protein	0	1	0	0.701526	1	1	1
molecular_function	GO:0102553	lipoyl synthase activity (acting on pyruvate dehydrogenase E2 protein)	0	1	0	0.701526	1	1	1
molecular_function	GO:0050086	mannitol 2-dehydrogenase activity	0	2	0	0.492092	1	1	1
molecular_function	GO:0046029	mannitol dehydrogenase activity	0	2	0	0.492092	1	1	1
molecular_function	GO:0004754	saccharopine dehydrogenase (NAD+, L-lysine-forming) activity	0	1	0	0.701526	1	1	1
molecular_function	GO:0004043	L-aminoadipate-semialdehyde dehydrogenase activity	0	1	0	0.701526	1	1	1
molecular_function	GO:0031177	phosphopantetheine binding	0	1	0	0.701526	1	1	1
molecular_function	GO:0008897	holo-[acyl-carrier-protein] synthase activity	0	3	0	0.345149	1	1	1
molecular_function	GO:0008474	palmitoyl-(protein) hydrolase activity	0	2	0	0.492092	1	1	1
molecular_function	GO:0004026	alcohol O-acetyltransferase activity	0	4	0	0.242062	1	1	1
molecular_function	GO:0106261	tRNA uridine(34) acetyltransferase activity	0	1	0	0.701526	1	1	1
molecular_function	GO:0043530	adenosine 5'-monophosphoramidase activity	0	1	0	0.701526	1	1	1
molecular_function	GO:0005353	fructose transmembrane transporter activity	0	15	0	0.00485614	1	0.507	1
molecular_function	GO:0005355	glucose transmembrane transporter activity	0	16	0	0.00340181	1	0.386	1
molecular_function	GO:0015578	mannose transmembrane transporter activity	0	15	0	0.00485614	1	0.507	1
molecular_function	GO:0008865	fructokinase activity	0	5	0	0.169748	1	1	1
molecular_function	GO:0004340	glucokinase activity	0	5	0	0.169748	1	1	1
molecular_function	GO:0004396	hexokinase activity	0	2	0	0.169748	1	1	1
molecular_function	GO:0019158	mannokinase activity	0	5	0	0.169748	1	1	1
molecular_function	GO:0050483	IMP 5'-nucleotidase activity	0	1	0	0.701526	1	1	1
molecular_function	GO:0003938	IMP dehydrogenase activity	0	3	0	0.345149	1	1	1
molecular_function	GO:0005365	myo-inositol transmembrane transporter activity	0	2	0	0.242062	1	1	1
molecular_function	GO:0005366	myo-inositol:proton symporter activity	0	4	0	0.242062	1	1	1
molecular_function	GO:0008934	inositol monophosphate 1-phosphatase activity	0	2	0	0.492092	1	1	1
molecular_function	GO:0052832	inositol monophosphate 3-phosphatase activity	0	2	0	0.492092	1	1	1
molecular_function	GO:0052833	inositol monophosphate 4-phosphatase activity	0	2	0	0.492092	1	1	1
molecular_function	GO:0000033	alpha-1,3-mannosyltransferase activity	0	5	0	0.119026	1	1	1
molecular_function	GO:0016874	ligase activity	0	3	0	0.00115618	0.999485	0.143	1
molecular_function	GO:0046899	nucleoside triphosphate adenylate kinase activity	0	1	0	0.701526	1	1	1
molecular_function	GO:0004385	guanylate kinase activity	0	1	0	0.701526	1	1	1
molecular_function	GO:0004032	alditol:NADP+ 1-oxidoreductase activity	0	6	0	0.119026	1	1	1
molecular_function	GO:0004033	aldo-keto reductase (NADP) activity	0	4	0	0.0287454	1	0.997	1
molecular_function	GO:0051268	alpha-keto amide reductase activity	0	1	0	0.701526	1	1	1
molecular_function	GO:0051269	alpha-keto ester reductase activity	0	1	0	0.701526	1	1	1
molecular_function	GO:0016652	oxidoreductase activity, acting on NAD(P)H, NAD(P) as acceptor	0	1	0	0.701526	1	1	1
molecular_function	GO:0004616	phosphogluconate dehydrogenase (decarboxylating) activity	0	2	0	0.492092	1	1	1
molecular_function	GO:0016872	intramolecular lyase activity	0	2	0	0.345149	1	1	1
molecular_function	GO:1990190	peptide-glutamate-N-acetyltransferase activity	0	1	0	0.701526	1	1	1
molecular_function	GO:1990189	peptide-serine-N-acetyltransferase activity	0	3	0	0.345149	1	1	1
molecular_function	GO:0003992	N2-acetyl-L-ornithine:2-oxoglutarate 5-aminotransferase activity	0	1	0	0.701526	1	1	1
molecular_function	GO:0004053	arginase activity	0	1	0	0.701526	1	1	1
molecular_function	GO:0090369	ornithine carbamoyltransferase inhibitor activity	0	1	0	0.701526	1	1	1
molecular_function	GO:0015146	pentose transmembrane transporter activity	0	4	0	0.242062	1	1	1
molecular_function	GO:0005459	UDP-galactose transmembrane transporter activity	0	1	0	0.701526	1	1	1
molecular_function	GO:0005460	UDP-glucose transmembrane transporter activity	0	1	0	0.701526	1	1	1
molecular_function	GO:0015087	cobalt ion transmembrane transporter activity	0	1	0	0.701526	1	1	1
molecular_function	GO:0005385	zinc ion transmembrane transporter activity	0	9	0	0.0410109	1	1	1
molecular_function	GO:0032216	glucosaminyl-phosphatidylinositol O-acyltransferase activity	0	1	0	0.701526	1	1	1
molecular_function	GO:0010485	H4 histone acetyltransferase activity	0	3	0	0.345149	1	1	1
molecular_function	GO:0008963	phospho-N-acetylmuramoyl-pentapeptide-transferase activity	0	1	0	0.701526	1	1	1
molecular_function	GO:0003975	UDP-N-acetylglucosamine-dolichyl-phosphate N-acetylglucosaminephosphotransferase activity	0	1	0	0.701526	1	1	1
molecular_function	GO:0004148	dihydrolipoyl dehydrogenase activity	0	2	0	0.492092	1	1	1
molecular_function	GO:0004127	cytidylate kinase activity	0	1	0	0.701526	1	1	1
molecular_function	GO:0033862	UMP kinase activity	0	1	0	0.701526	1	1	1
molecular_function	GO:0009041	uridylate kinase activity	0	2	0	0.492092	1	1	1
molecular_function	GO:0000810	diacylglycerol diphosphate phosphatase activity	0	2	0	0.492092	1	1	1
molecular_function	GO:0042577	lipid phosphatase activity	0	2	0	0.242062	1	1	1
molecular_function	GO:0008195	phosphatidate phosphatase activity	0	4	0	0.242062	1	1	1
molecular_function	GO:0008859	exoribonuclease II activity	0	1	0	0.701526	1	1	1
molecular_function	GO:0102266	tRNA-dihydrouridine20a synthase activity	0	1	0	0.701526	1	1	1
molecular_function	GO:0031682	G-protein gamma-subunit binding	0	1	0	0.701526	1	1	1
molecular_function	GO:0097110	scaffold protein binding	0	1	0	0.701526	1	1	1
molecular_function	GO:0030159	signaling receptor complex adaptor activity	0	1	0	0.701526	1	1	1
molecular_function	GO:0043715	2,3-diketo-5-methylthiopentyl-1-phosphate enolase activity	0	1	0	0.701526	1	1	1
molecular_function	GO:0043716	2-hydroxy-3-keto-5-methylthiopentenyl-1-phosphate phosphatase activity	0	1	0	0.701526	1	1	1
molecular_function	GO:0043874	acireductone synthase activity	0	1	0	0.701526	1	1	1
molecular_function	GO:0004103	choline kinase activity	0	2	0	0.492092	1	1	1
molecular_function	GO:0004305	ethanolamine kinase activity	0	2	0	0.492092	1	1	1
molecular_function	GO:0019166	trans-2-enoyl-CoA reductase (NADPH) activity	0	1	0	0.701526	1	1	1
molecular_function	GO:0004364	glutathione transferase activity	0	8	0	0.0585043	1	1	1
molecular_function	GO:0046923	ER retention sequence binding	0	1	0	0.701526	1	1	1
molecular_function	GO:0045015	HDEL sequence binding	0	1	0	0.701526	1	1	1
molecular_function	GO:0004366	glycerol-3-phosphate O-acyltransferase activity	0	2	0	0.492092	1	1	1
molecular_function	GO:0016287	glycerone-phosphate O-acyltransferase activity	0	2	0	0.492092	1	1	1
molecular_function	GO:0102420	sn-1-glycerol-3-phosphate C16:0-DCA-CoA acyl transferase activity	0	2	0	0.492092	1	1	1
molecular_function	GO:0042124	1,3-beta-glucanosyltransferase activity	0	9	0	0.0410109	1	1	1
molecular_function	GO:0015093	ferrous iron transmembrane transporter activity	0	5	0	0.169748	1	1	1
molecular_function	GO:0005381	iron ion transmembrane transporter activity	0	6	0	0.119026	1	1	1
molecular_function	GO:0052657	guanine phosphoribosyltransferase activity	0	1	0	0.701526	1	1	1
molecular_function	GO:0004422	hypoxanthine phosphoribosyltransferase activity	0	2	0	0.492092	1	1	1
molecular_function	GO:0004345	glucose-6-phosphate dehydrogenase activity	0	1	0	0.701526	1	1	1
molecular_function	GO:0030272	5-formyltetrahydrofolate cyclo-ligase activity	0	1	0	0.701526	1	1	1
molecular_function	GO:0008962	phosphatidylglycerophosphatase activity	0	1	0	0.701526	1	1	1
molecular_function	GO:0015038	glutathione disulfide oxidoreductase activity	0	4	0	0.0585043	1	1	1
molecular_function	GO:0097573	glutathione oxidoreductase activity	0	8	0	0.0585043	1	1	1
molecular_function	GO:0004362	glutathione-disulfide reductase (NADPH) activity	0	6	0	0.119026	1	1	1
molecular_function	GO:0051751	alpha-1,4-mannosyltransferase activity	0	1	0	0.701526	1	1	1
molecular_function	GO:0004376	glycolipid mannosyltransferase activity	0	3	0	0.423359	0.880974	1	1
molecular_function	GO:0102391	decanoate-CoA ligase activity	0	1	0	0.701526	1	1	1
molecular_function	GO:0030955	potassium ion binding	0	2	0	0.492092	1	1	1
molecular_function	GO:0004743	pyruvate kinase activity	0	2	0	0.492092	1	1	1
molecular_function	GO:0004749	ribose phosphate diphosphokinase activity	0	5	0	0.169748	1	1	1
molecular_function	GO:0008682	3-demethoxyubiquinol 3-hydroxylase activity	0	1	0	0.701526	1	1	1
molecular_function	GO:0004497	monooxygenase activity	0	4	0	0.0141183	1	0.894	1
molecular_function	GO:0016709	oxidoreductase activity, acting on paired donors, with incorporation or reduction of molecular oxygen, NAD(P)H as one donor, and incorporation of one atom of oxygen	0	2	0	0.0585043	1	1	1
molecular_function	GO:1903425	fluoride transmembrane transporter activity	0	2	0	0.492092	1	1	1
molecular_function	GO:0034257	nicotinamide riboside transmembrane transporter activity	0	2	0	0.492092	1	1	1
molecular_function	GO:0005337	nucleoside transmembrane transporter activity	0	1	0	0.242062	1	1	1
molecular_function	GO:0003860	3-hydroxyisobutyryl-CoA hydrolase activity	0	1	0	0.701526	1	1	1
molecular_function	GO:0008828	dATP pyrophosphohydrolase activity	0	1	0	0.701526	1	1	1
molecular_function	GO:0047840	dCTP diphosphatase activity	0	1	0	0.701526	1	1	1
molecular_function	GO:0036217	dGTP diphosphatase activity	0	1	0	0.701526	1	1	1
molecular_function	GO:0035870	dITP diphosphatase activity	0	2	0	0.492092	1	1	1
molecular_function	GO:0036218	dTTP diphosphatase activity	0	4	0	0.242062	1	1	1
molecular_function	GO:0004170	dUTP diphosphatase activity	0	2	0	0.492092	1	1	1
molecular_function	GO:0036219	GTP diphosphatase activity	0	1	0	0.701526	1	1	1
molecular_function	GO:0036220	ITP diphosphatase activity	0	1	0	0.701526	1	1	1
molecular_function	GO:0035529	NADH pyrophosphatase activity	0	5	0	0.169748	1	1	1
molecular_function	GO:0047429	nucleoside-triphosphate diphosphatase activity	0	5	0	0.332469	0.916548	1	1
molecular_function	GO:0036221	UTP diphosphatase activity	0	2	0	0.492092	1	1	1
molecular_function	GO:0036222	XTP diphosphatase activity	0	1	0	0.701526	1	1	1
molecular_function	GO:0052712	inositol phosphosphingolipid phospholipase activity	0	1	0	0.701526	1	1	1
molecular_function	GO:0004620	phospholipase activity	0	4	0	0.671171	0.520441	1	1
molecular_function	GO:0004767	sphingomyelin phosphodiesterase activity	0	1	0	0.701526	1	1	1
molecular_function	GO:0005375	copper ion transmembrane transporter activity	0	5	0	0.119026	1	1	1
molecular_function	GO:0008841	dihydrofolate synthase activity	0	2	0	0.492092	1	1	1
molecular_function	GO:0004326	tetrahydrofolylpolyglutamate synthase activity	0	3	0	0.345149	1	1	1
molecular_function	GO:0004335	galactokinase activity	0	2	0	0.492092	1	1	1
molecular_function	GO:0022889	serine transmembrane transporter activity	0	1	0	0.917542	0.345588	1	1
molecular_function	GO:0008108	UDP-glucose:hexose-1-phosphate uridylyltransferase activity	0	1	0	0.701526	1	1	1
molecular_function	GO:0008199	ferric iron binding	0	1	0	0.701526	1	1	1
molecular_function	GO:0004322	ferroxidase activity	0	4	0	0.242062	1	1	1
molecular_function	GO:0034986	iron chaperone activity	0	1	0	0.701526	1	1	1
molecular_function	GO:0043110	rDNA spacer replication fork barrier binding	0	1	0	0.701526	1	1	1
molecular_function	GO:0005458	GDP-mannose transmembrane transporter activity	0	2	0	0.492092	1	1	1
molecular_function	GO:0004655	porphobilinogen synthase activity	0	1	0	0.701526	1	1	1
molecular_function	GO:0004601	peroxidase activity	0	5	0	0.0359873	0.995144	0.999	1
molecular_function	GO:0047066	phospholipid-hydroperoxide glutathione peroxidase activity	0	3	0	0.345149	1	1	1
molecular_function	GO:0004438	phosphatidylinositol-3-phosphatase activity	0	4	0	0.242062	1	1	1
molecular_function	GO:0043812	phosphatidylinositol-4-phosphate phosphatase activity	0	3	0	0.345149	1	1	1
molecular_function	GO:0005537	mannose binding	0	7	0	0.0834516	1	1	1
molecular_function	GO:0004161	dimethylallyltranstransferase activity	0	2	0	0.492092	1	1	1
molecular_function	GO:0004337	geranyltranstransferase activity	0	2	0	0.492092	1	1	1
molecular_function	GO:0003854	3-beta-hydroxy-delta5-steroid dehydrogenase activity	0	2	0	0.492092	1	1	1
molecular_function	GO:0102175	3-beta-hydroxysteroid dehydrogenase/C4-decarboxylase activity	0	1	0	0.701526	1	1	1
molecular_function	GO:0103066	4alpha-carboxy-4beta-methyl-5alpha-cholesta-8-en-3beta-ol:NAD(P)+ 3-oxidoreductase (decarboxylating) activity	0	1	0	0.701526	1	1	1
molecular_function	GO:0103067	4alpha-carboxy-5alpha-cholesta-8-en-3beta-ol:NAD(P)+ 3-dehydrogenase (decarboxylating) activity	0	1	0	0.701526	1	1	1
molecular_function	GO:0000252	C-3 sterol dehydrogenase (C-4 sterol decarboxylase) activity	0	1	0	0.701526	1	1	1
molecular_function	GO:0047012	sterol-4-alpha-carboxylate 3-dehydrogenase (decarboxylating) activity	0	1	0	0.701526	1	1	1
molecular_function	GO:0000248	C-5 sterol desaturase activity	0	1	0	0.701526	1	1	1
molecular_function	GO:0050046	delta7-sterol 5(6)-desaturase activity	0	1	0	0.701526	1	1	1
molecular_function	GO:0019784	NEDD8-specific protease activity	0	1	0	0.701526	1	1	1
molecular_function	GO:0004132	dCMP deaminase activity	0	1	0	0.701526	1	1	1
molecular_function	GO:0036361	racemase activity, acting on amino acids and derivatives	0	1	0	0.492092	1	1	1
molecular_function	GO:0004449	isocitrate dehydrogenase (NAD+) activity	0	2	0	0.492092	1	1	1
molecular_function	GO:0038023	signaling receptor activity	0	4	0	0.726373	0.479332	1	1
molecular_function	GO:0000253	3-keto sterol reductase activity	0	1	0	0.701526	1	1	1
molecular_function	GO:0102176	cycloeucalenone reductase activity	0	1	0	0.701526	1	1	1
molecular_function	GO:0005528	FK506 binding	0	1	0	0.701526	1	1	1
molecular_function	GO:0004365	glyceraldehyde-3-phosphate dehydrogenase (NAD+) (phosphorylating) activity	0	3	0	0.345149	1	1	1
molecular_function	GO:0106158	glycero-3-phosphocholine acyltransferase activity	0	1	0	0.701526	1	1	1
molecular_function	GO:0004356	glutamate-ammonia ligase activity	0	1	0	0.701526	1	1	1
molecular_function	GO:0004357	glutamate-cysteine ligase activity	0	1	0	0.701526	1	1	1
molecular_function	GO:0052676	3-methylbutanol:NAD oxidoreductase activity	0	1	0	0.701526	1	1	1
molecular_function	GO:0046568	3-methylbutanol:NAD(P) oxidoreductase activity	0	1	0	0.701526	1	1	1
molecular_function	GO:0052675	3-methylbutanol:NADP oxidoreductase activity	0	1	0	0.701526	1	1	1
molecular_function	GO:0043892	methylglyoxal reductase (NADPH-dependent) activity	0	1	0	0.701526	1	1	1
molecular_function	GO:0003949	1-(5-phosphoribosyl)-5-[(5-phosphoribosylamino)methylideneamino]imidazole-4-carboxamide isomerase activity	0	1	0	0.701526	1	1	1
molecular_function	GO:0008775	acetate CoA-transferase activity	0	1	0	0.701526	1	1	1
molecular_function	GO:0000334	3-hydroxyanthranilate 3,4-dioxygenase activity	0	1	0	0.701526	1	1	1
molecular_function	GO:0034737	ergosterol O-acyltransferase activity	0	2	0	0.492092	1	1	1
molecular_function	GO:0034738	lanosterol O-acyltransferase activity	0	1	0	0.701526	1	1	1
molecular_function	GO:0004339	glucan 1,4-alpha-glucosidase activity	0	1	0	0.701526	1	1	1
molecular_function	GO:0004066	asparagine synthase (glutamine-hydrolyzing) activity	0	3	0	0.345149	1	1	1
molecular_function	GO:0036121	double-stranded DNA helicase activity	0	1	0	0.701526	1	1	1
molecular_function	GO:0061749	forked DNA-dependent helicase activity	0	1	0	0.701526	1	1	1
molecular_function	GO:0015421	ABC-type oligopeptide transporter activity	0	2	0	0.492092	1	1	1
molecular_function	GO:0004474	malate synthase activity	0	2	0	0.492092	1	1	1
molecular_function	GO:0032135	DNA insertion or deletion binding	0	1	0	0.242062	1	1	1
molecular_function	GO:0000406	double-strand/single-strand DNA junction binding	0	2	0	0.492092	1	1	1
molecular_function	GO:0016149	translation release factor activity, codon specific	0	1	0	0.701526	1	1	1
molecular_function	GO:0004382	guanosine-diphosphatase activity	0	2	0	0.492092	1	1	1
molecular_function	GO:0017110	nucleoside-diphosphatase activity	0	2	0	0.345149	1	1	1
molecular_function	GO:0045134	uridine-diphosphatase activity	0	2	0	0.492092	1	1	1
molecular_function	GO:0003923	GPI-anchor transamidase activity	0	1	0	0.701526	1	1	1
molecular_function	GO:0051267	CP2 mannose-ethanolamine phosphotransferase activity	0	1	0	0.701526	1	1	1
molecular_function	GO:0004343	glucosamine 6-phosphate N-acetyltransferase activity	0	1	0	0.701526	1	1	1
molecular_function	GO:0004401	histidinol-phosphatase activity	0	1	0	0.701526	1	1	1
molecular_function	GO:0004400	histidinol-phosphate transaminase activity	0	1	0	0.701526	1	1	1
molecular_function	GO:0004160	dihydroxy-acid dehydratase activity	0	1	0	0.701526	1	1	1
molecular_function	GO:0004450	isocitrate dehydrogenase (NADP+) activity	0	3	0	0.345149	1	1	1
molecular_function	GO:0000100	S-methylmethionine transmembrane transporter activity	0	1	0	0.701526	1	1	1
molecular_function	GO:0009931	calcium-dependent protein serine/threonine kinase activity	0	1	0	0.91096	0.507908	1	1
molecular_function	GO:0050295	steryl-beta-glucosidase activity	0	1	0	0.701526	1	1	1
molecular_function	GO:0043295	glutathione binding	0	2	0	0.492092	1	1	1
molecular_function	GO:0004363	glutathione synthase activity	0	1	0	0.701526	1	1	1
molecular_function	GO:0003985	acetyl-CoA C-acetyltransferase activity	0	1	0	0.701526	1	1	1
molecular_function	GO:0004506	squalene monooxygenase activity	0	1	0	0.701526	1	1	1
molecular_function	GO:0042301	phosphate ion binding	0	1	0	0.701526	1	1	1
molecular_function	GO:0097100	supercoiled DNA binding	0	1	0	0.701526	1	1	1
molecular_function	GO:0003870	5-aminolevulinate synthase activity	0	1	0	0.701526	1	1	1
molecular_function	GO:0016156	fumarate reductase (NADH) activity	0	2	0	0.492092	1	1	1
molecular_function	GO:0015343	siderophore transmembrane transporter activity	0	6	0	0.119026	1	1	1
molecular_function	GO:0015299	solute:proton antiporter activity	0	3	0	0.258083	0.941496	1	1
molecular_function	GO:0047964	glyoxylate reductase (NAD+) activity	0	1	0	0.701526	1	1	1
molecular_function	GO:0047812	D-amino-acid N-acetyltransferase activity	0	1	0	0.701526	1	1	1
molecular_function	GO:0061676	importin-alpha family protein binding	0	2	0	0.492092	1	1	1
molecular_function	GO:0004502	kynurenine 3-monooxygenase activity	0	1	0	0.701526	1	1	1
molecular_function	GO:0016174	NAD(P)H oxidase H2O2-forming activity	0	1	0	0.701526	1	1	1
molecular_function	GO:0052874	FMN reductase (NADH) activity	0	1	0	0.701526	1	1	1
molecular_function	GO:0052873	FMN reductase (NADPH) activity	0	1	0	0.701526	1	1	1
molecular_function	GO:0008752	FMN reductase activity	0	1	0	0.701526	1	1	1
molecular_function	GO:0003955	NAD(P)H dehydrogenase (quinone) activity	0	4	0	0.332469	0.916548	1	1
molecular_function	GO:0004109	coproporphyrinogen oxidase activity	0	1	0	0.701526	1	1	1
molecular_function	GO:0035242	protein-arginine omega-N asymmetric methyltransferase activity	0	1	0	0.701526	1	1	1
molecular_function	GO:0004455	ketol-acid reductoisomerase activity	0	1	0	0.701526	1	1	1
molecular_function	GO:0052381	tRNA dimethylallyltransferase activity	0	1	0	0.701526	1	1	1
molecular_function	GO:1990439	MAP kinase serine/threonine phosphatase activity	0	2	0	0.492092	1	1	1
molecular_function	GO:0035673	oligopeptide transmembrane transporter activity	0	3	0	0.0834516	1	1	1
molecular_function	GO:0046316	gluconokinase activity	0	1	0	0.701526	1	1	1
molecular_function	GO:0045174	glutathione dehydrogenase (ascorbate) activity	0	2	0	0.492092	1	1	1
molecular_function	GO:0015179	L-amino acid transmembrane transporter activity	0	2	0	0.273398	0.861631	1	1
molecular_function	GO:0000102	L-methionine secondary active transmembrane transporter activity	0	1	0	0.701526	1	1	1
molecular_function	GO:0061981	3-hydroxykynureninase activity	0	1	0	0.701526	1	1	1
molecular_function	GO:0030429	kynureninase activity	0	1	0	0.701526	1	1	1
molecular_function	GO:0071885	N-terminal protein N-methyltransferase activity	0	2	0	0.492092	1	1	1
molecular_function	GO:1903089	5-amino-1-ribofuranosylimidazole-4-carboxamide transmembrane transporter activity	0	3	0	0.345149	1	1	1
molecular_function	GO:0033699	DNA 5'-adenosine monophosphate hydrolase activity	0	1	0	0.701526	1	1	1
molecular_function	GO:0120108	DNA-3'-diphospho-5'-guanosine diphosphatase	0	1	0	0.701526	1	1	1
molecular_function	GO:1990165	single-strand break-containing DNA binding	0	2	0	0.492092	1	1	1
molecular_function	GO:0008398	sterol 14-demethylase activity	0	1	0	0.701526	1	1	1
molecular_function	GO:0004316	3-oxoacyl-[acyl-carrier-protein] reductase (NADPH) activity	0	2	0	0.492092	1	1	1
molecular_function	GO:0004662	CAAX-protein geranylgeranyltransferase activity	0	2	0	0.492092	1	1	1
molecular_function	GO:0004660	protein farnesyltransferase activity	0	2	0	0.492092	1	1	1
molecular_function	GO:0004661	protein geranylgeranyltransferase activity	0	1	0	0.242062	1	1	1
molecular_function	GO:0033754	indoleamine 2,3-dioxygenase activity	0	1	0	0.701526	1	1	1
molecular_function	GO:0004833	tryptophan 2,3-dioxygenase activity	0	1	0	0.701526	1	1	1
molecular_function	GO:0004484	mRNA guanylyltransferase activity	0	1	0	0.701526	1	1	1
molecular_function	GO:0000171	ribonuclease MRP activity	0	1	0	0.701526	1	1	1
molecular_function	GO:0047536	2-aminoadipate transaminase activity	0	4	0	0.242062	1	1	1
molecular_function	GO:0008793	aromatic-amino-acid:2-oxoglutarate aminotransferase activity	0	2	0	0.492092	1	1	1
molecular_function	GO:0080130	L-phenylalanine:2-oxoglutarate aminotransferase activity	0	2	0	0.492092	1	1	1
molecular_function	GO:0008483	transaminase activity	0	4	0	0.167723	0.930434	1	1
molecular_function	GO:0004092	carnitine O-acetyltransferase activity	0	3	0	0.345149	1	1	1
molecular_function	GO:0030291	protein serine/threonine kinase inhibitor activity	0	3	0	0.979125	0.0762572	1	1
molecular_function	GO:0004478	methionine adenosyltransferase activity	0	2	0	0.492092	1	1	1
molecular_function	GO:0004329	formate-tetrahydrofolate ligase activity	0	2	0	0.492092	1	1	1
molecular_function	GO:0004477	methenyltetrahydrofolate cyclohydrolase activity	0	2	0	0.492092	1	1	1
molecular_function	GO:0004488	methylenetetrahydrofolate dehydrogenase (NADP+) activity	0	3	0	0.345149	1	1	1
molecular_function	GO:0003865	3-oxo-5-alpha-steroid 4-dehydrogenase activity	0	1	0	0.701526	1	1	1
molecular_function	GO:0102389	polyprenol reductase activity	0	1	0	0.701526	1	1	1
molecular_function	GO:0034038	deoxyhypusine synthase activity	0	1	0	0.701526	1	1	1
molecular_function	GO:0003846	2-acylglycerol O-acyltransferase activity	0	1	0	0.701526	1	1	1
molecular_function	GO:0004144	diacylglycerol O-acyltransferase activity	0	1	0	0.701526	1	1	1
molecular_function	GO:0003910	DNA ligase (ATP) activity	0	2	0	0.492092	1	1	1
molecular_function	GO:0004375	glycine dehydrogenase (decarboxylating) activity	0	2	0	0.492092	1	1	1
molecular_function	GO:0004591	oxoglutarate dehydrogenase (succinyl-transferring) activity	0	2	0	0.492092	1	1	1
molecular_function	GO:0004738	pyruvate dehydrogenase activity	0	1	0	0.345149	1	1	1
molecular_function	GO:0004331	fructose-2,6-bisphosphate 2-phosphatase activity	0	3	0	0.345149	1	1	1
molecular_function	GO:0004852	uroporphyrinogen-III synthase activity	0	1	0	0.701526	1	1	1
molecular_function	GO:0003934	GTP cyclohydrolase I activity	0	1	0	0.701526	1	1	1
molecular_function	GO:0045140	inositol phosphoceramide synthase activity	0	2	0	0.492092	1	1	1
molecular_function	GO:0003908	methylated-DNA-[protein]-cysteine S-methyltransferase activity	0	1	0	0.701526	1	1	1
molecular_function	GO:0016783	sulfurtransferase activity	0	3	0	0.1514	0.971255	1	1
molecular_function	GO:0048306	calcium-dependent protein binding	0	1	0	0.701526	1	1	1
molecular_function	GO:0008179	adenylate cyclase binding	0	1	0	0.701526	1	1	1
molecular_function	GO:0120284	tryptophan binding	0	1	0	0.701526	1	1	1
molecular_function	GO:0072545	tyrosine binding	0	1	0	0.701526	1	1	1
molecular_function	GO:0004143	diacylglycerol kinase activity	0	1	0	0.701526	1	1	1
molecular_function	GO:0004458	D-lactate dehydrogenase (cytochrome) activity	0	3	0	0.345149	1	1	1
molecular_function	GO:0008720	D-lactate dehydrogenase activity	0	1	0	0.701526	1	1	1
molecular_function	GO:0051990	(R)-2-hydroxyglutarate dehydrogenase activity	0	1	0	0.701526	1	1	1
molecular_function	GO:0099615	(D)-2-hydroxyglutarate-pyruvate transhydrogenase activity	0	1	0	0.701526	1	1	1
molecular_function	GO:0004126	cytidine deaminase activity	0	1	0	0.701526	1	1	1
molecular_function	GO:0047844	deoxycytidine deaminase activity	0	1	0	0.701526	1	1	1
molecular_function	GO:0005310	dicarboxylic acid transmembrane transporter activity	0	4	0	0.1514	0.971255	1	1
molecular_function	GO:0004867	serine-type endopeptidase inhibitor activity	0	2	0	0.492092	1	1	1
molecular_function	GO:0016810	hydrolase activity, acting on carbon-nitrogen (but not peptide) bonds	0	2	0	0.00437042	0.998333	0.469	1
molecular_function	GO:0003980	UDP-glucose:glycoprotein glucosyltransferase activity	0	1	0	0.701526	1	1	1
molecular_function	GO:0015228	coenzyme A transmembrane transporter activity	0	1	0	0.701526	1	1	1
molecular_function	GO:0015293	symporter activity	0	6	0	0.00818918	0.997364	0.707	1
molecular_function	GO:0002055	adenine binding	0	2	0	0.492092	1	1	1
molecular_function	GO:0003999	adenine phosphoribosyltransferase activity	0	2	0	0.492092	1	1	1
molecular_function	GO:0102306	benzil reductase [(S)-benzoin-forming] activity	0	1	0	0.701526	1	1	1
molecular_function	GO:0050664	oxidoreductase activity, acting on NAD(P)H, oxygen as acceptor	0	2	0	0.654412	0.757938	1	1
molecular_function	GO:0015620	ferric-enterobactin transmembrane transporter activity	0	1	0	0.701526	1	1	1
molecular_function	GO:0008810	cellulase activity	0	1	0	0.701526	1	1	1
molecular_function	GO:0016972	thiol oxidase activity	0	4	0	0.242062	1	1	1
molecular_function	GO:0004499	N,N-dimethylaniline monooxygenase activity	0	1	0	0.701526	1	1	1
molecular_function	GO:1990259	histone-glutamine methyltransferase activity	0	2	0	0.492092	1	1	1
molecular_function	GO:0008171	O-methyltransferase activity	0	1	0	0.574046	0.683612	1	1
molecular_function	GO:0008649	rRNA methyltransferase activity	0	2	0	0.0483917	0.993068	1	1
molecular_function	GO:0004414	homoserine O-acetyltransferase activity	0	1	0	0.701526	1	1	1
molecular_function	GO:0008121	ubiquinol-cytochrome-c reductase activity	0	3	0	0.345149	1	1	1
molecular_function	GO:0050613	delta14-sterol reductase activity	0	1	0	0.701526	1	1	1
molecular_function	GO:0016627	oxidoreductase activity, acting on the CH-CH group of donors	0	2	0	0.00692072	0.99883	0.615	1
molecular_function	GO:0102343	3-hydroxy-arachidoyl-CoA dehydratase activity	0	1	0	0.701526	1	1	1
molecular_function	GO:0102344	3-hydroxy-behenoyl-CoA dehydratase activity	0	1	0	0.701526	1	1	1
molecular_function	GO:0102345	3-hydroxy-lignoceroyl-CoA dehydratase activity	0	1	0	0.701526	1	1	1
molecular_function	GO:0018812	3-hydroxyacyl-CoA dehydratase activity	0	1	0	0.701526	1	1	1
molecular_function	GO:0004300	enoyl-CoA hydratase activity	0	2	0	0.492092	1	1	1
molecular_function	GO:0102158	very-long-chain 3-hydroxyacyl-CoA dehydratase activity	0	1	0	0.701526	1	1	1
molecular_function	GO:0008732	L-allo-threonine aldolase activity	0	1	0	0.701526	1	1	1
molecular_function	GO:0004793	threonine aldolase activity	0	1	0	0.701526	1	1	1
molecular_function	GO:0004512	inositol-3-phosphate synthase activity	0	1	0	0.701526	1	1	1
molecular_function	GO:0016706	2-oxoglutarate-dependent dioxygenase activity	0	1	0	0.839052	0.468682	1	1
molecular_function	GO:0000907	sulfonate dioxygenase activity	0	1	0	0.701526	1	1	1
molecular_function	GO:0015039	NADPH-adrenodoxin reductase activity	0	1	0	0.701526	1	1	1
molecular_function	GO:0005471	ATP:ADP antiporter activity	0	6	0	0.119026	1	1	1
molecular_function	GO:0004001	adenosine kinase activity	0	1	0	0.701526	1	1	1
molecular_function	GO:0005347	ATP transmembrane transporter activity	0	2	0	0.0834516	1	1	1
molecular_function	GO:0019777	Atg12 transferase activity	0	1	0	0.701526	1	1	1
molecular_function	GO:0080139	borate efflux transmembrane transporter activity	0	3	0	0.345149	1	1	1
molecular_function	GO:0019778	Atg12 activating enzyme activity	0	1	0	0.701526	1	1	1
molecular_function	GO:0019779	Atg8 activating enzyme activity	0	1	0	0.701526	1	1	1
molecular_function	GO:0097027	ubiquitin-protein transferase activator activity	0	2	0	0.531318	0.830252	1	1
molecular_function	GO:0004015	adenosylmethionine-8-amino-7-oxononanoate transaminase activity	0	1	0	0.701526	1	1	1
molecular_function	GO:0004084	branched-chain-amino-acid transaminase activity	0	2	0	0.492092	1	1	1
molecular_function	GO:0052656	L-isoleucine transaminase activity	0	2	0	0.492092	1	1	1
molecular_function	GO:0052654	L-leucine transaminase activity	0	2	0	0.492092	1	1	1
molecular_function	GO:0050048	L-leucine:2-oxoglutarate aminotransferase activity	0	2	0	0.492092	1	1	1
molecular_function	GO:0052655	L-valine transaminase activity	0	2	0	0.492092	1	1	1
molecular_function	GO:0008429	phosphatidylethanolamine binding	0	2	0	0.492092	1	1	1
molecular_function	GO:0004095	carnitine O-palmitoyltransferase activity	0	1	0	0.701526	1	1	1
molecular_function	GO:0016730	oxidoreductase activity, acting on iron-sulfur proteins as donors	0	1	0	0.492092	1	1	1
molecular_function	GO:0044594	17-beta-hydroxysteroid dehydrogenase (NAD+) activity	0	1	0	0.701526	1	1	1
molecular_function	GO:0003857	3-hydroxyacyl-CoA dehydrogenase activity	0	1	0	0.701526	1	1	1
molecular_function	GO:0016853	isomerase activity	0	2	0	1.16246e-07	1	0	1
molecular_function	GO:0080146	L-cysteine desulfhydrase activity	0	1	0	0.701526	1	1	1
molecular_function	GO:0044540	L-cystine L-cysteine-lyase (deaminating)	0	1	0	0.701526	1	1	1
molecular_function	GO:0000254	C-4 methylsterol oxidase activity	0	1	0	0.701526	1	1	1
molecular_function	GO:0000277	[cytochrome c]-lysine N-methyltransferase activity	0	1	0	0.701526	1	1	1
molecular_function	GO:0000249	C-22 sterol desaturase activity	0	1	0	0.701526	1	1	1
molecular_function	GO:0008239	dipeptidyl-peptidase activity	0	3	0	0.345149	1	1	1
molecular_function	GO:0000402	crossed form four-way junction DNA binding	0	2	0	0.492092	1	1	1
molecular_function	GO:0004140	dephospho-CoA kinase activity	0	2	0	0.492092	1	1	1
molecular_function	GO:0004595	pantetheine-phosphate adenylyltransferase activity	0	1	0	0.701526	1	1	1
molecular_function	GO:0016705	oxidoreductase activity, acting on paired donors, with incorporation or reduction of molecular oxygen	0	1	0	0.0211671	0.995818	0.971	1
molecular_function	GO:0050203	oxalate-CoA ligase activity	0	1	0	0.701526	1	1	1
molecular_function	GO:0102200	N-acetylphosphatidylethanolamine-hydrolysing phospholipase activity	0	1	0	0.701526	1	1	1
molecular_function	GO:0052904	N1-acetylspermidine:oxygen oxidoreductase (3-acetamidopropanal-forming) activity	0	1	0	0.701526	1	1	1
molecular_function	GO:0052903	N1-acetylspermine:oxygen oxidoreductase (3-acetamidopropanal-forming) activity	0	1	0	0.701526	1	1	1
molecular_function	GO:0052897	N8-acetylspermidine:oxygen oxidoreductase (propane-1,3-diamine-forming) activity	0	1	0	0.701526	1	1	1
molecular_function	GO:0046592	polyamine oxidase activity	0	1	0	0.701526	1	1	1
molecular_function	GO:0052902	spermidine:oxygen oxidoreductase (3-aminopropanal-forming) activity	0	1	0	0.701526	1	1	1
molecular_function	GO:0052901	spermine:oxygen oxidoreductase (spermidine-forming) activity	0	1	0	0.701526	1	1	1
molecular_function	GO:0015505	uracil:cation symporter activity	0	1	0	0.701526	1	1	1
molecular_function	GO:0004042	acetyl-CoA:L-glutamate N-acetyltransferase activity	0	3	0	0.345149	1	1	1
molecular_function	GO:0003991	acetylglutamate kinase activity	0	1	0	0.701526	1	1	1
molecular_function	GO:0034618	arginine binding	0	2	0	0.492092	1	1	1
molecular_function	GO:0003942	N-acetyl-gamma-glutamyl-phosphate reductase activity	0	1	0	0.701526	1	1	1
molecular_function	GO:0000295	adenine nucleotide transmembrane transporter activity	0	1	0	0.114736	0.979854	1	1
molecular_function	GO:0015217	ADP transmembrane transporter activity	0	1	0	0.0834516	1	1	1
molecular_function	GO:0030611	arsenate reductase activity	0	1	0	0.701526	1	1	1
molecular_function	GO:0042973	glucan endo-1,3-beta-D-glucosidase activity	0	6	0	0.119026	1	1	1
molecular_function	GO:0052861	glucan endo-1,3-beta-glucanase activity, C-3 substituted reducing group	0	2	0	0.492092	1	1	1
molecular_function	GO:0052862	glucan endo-1,4-beta-glucanase activity, C-3 substituted reducing group	0	2	0	0.492092	1	1	1
molecular_function	GO:0015453	oxidoreduction-driven active transmembrane transporter activity	0	1	0	0.701526	1	1	1
molecular_function	GO:0004373	glycogen (starch) synthase activity	0	2	0	0.492092	1	1	1
molecular_function	GO:0070463	tubulin-dependent ATPase activity	0	1	0	0.701526	1	1	1
molecular_function	GO:0140355	cargo receptor ligand activity	0	1	0	0.701526	1	1	1
molecular_function	GO:0016532	superoxide dismutase copper chaperone activity	0	1	0	0.701526	1	1	1
molecular_function	GO:0140444	cytoskeleton-nuclear membrane anchor activity	0	2	0	0.492092	1	1	1
molecular_function	GO:0140618	ferric-chelate reductase (NADH) activity	0	1	0	0.701526	1	1	1
molecular_function	GO:0016722	oxidoreductase activity, acting on metal ions	0	1	0	0.205434	0.935178	1	1
molecular_function	GO:0004347	glucose-6-phosphate isomerase activity	0	1	0	0.701526	1	1	1
molecular_function	GO:0015213	uridine transmembrane transporter activity	0	1	0	0.701526	1	1	1
molecular_function	GO:0003867	4-aminobutyrate transaminase activity	0	1	0	0.701526	1	1	1
molecular_function	GO:0034386	4-aminobutyrate:2-oxoglutarate transaminase activity	0	1	0	0.701526	1	1	1
molecular_function	GO:0033745	L-methionine-(R)-S-oxide reductase activity	0	1	0	0.701526	1	1	1
molecular_function	GO:0070191	methionine-R-sulfoxide reductase activity	0	1	0	0.701526	1	1	1
molecular_function	GO:0061685	diphthine methylesterase activity	0	1	0	0.701526	1	1	1
molecular_function	GO:0008379	thioredoxin peroxidase activity	0	5	0	0.169748	1	1	1
molecular_function	GO:0004034	aldose 1-epimerase activity	0	3	0	0.345149	1	1	1
molecular_function	GO:0003978	UDP-glucose 4-epimerase activity	0	1	0	0.701526	1	1	1
molecular_function	GO:0004181	metallocarboxypeptidase activity	0	2	0	0.492092	1	1	1
molecular_function	GO:0016971	flavin-linked sulfhydryl oxidase activity	0	2	0	0.492092	1	1	1
molecular_function	GO:0051731	polynucleotide 5'-hydroxyl-kinase activity	0	2	0	0.654412	0.757938	1	1
molecular_function	GO:0032866	D-xylose:NADP reductase activity	0	1	0	0.701526	1	1	1
molecular_function	GO:0004096	catalase activity	0	2	0	0.492092	1	1	1
molecular_function	GO:0003839	gamma-glutamylcyclotransferase activity	0	1	0	0.701526	1	1	1
molecular_function	GO:0061928	glutathione specific gamma-glutamylcyclotransferase activity	0	1	0	0.701526	1	1	1
molecular_function	GO:1903136	cuprous ion binding	0	1	0	0.701526	1	1	1
molecular_function	GO:0000246	delta24(24-1) sterol reductase activity	0	1	0	0.701526	1	1	1
molecular_function	GO:0009009	site-specific recombinase activity	0	1	0	0.701526	1	1	1
molecular_function	GO:0045145	single-stranded DNA 5'-3' exodeoxyribonuclease activity	0	1	0	0.701526	1	1	1
molecular_function	GO:0000247	C-8 sterol isomerase activity	0	1	0	0.701526	1	1	1
molecular_function	GO:0008126	acetylesterase activity	0	3	0	0.345149	1	1	1
molecular_function	GO:0043115	precorrin-2 dehydrogenase activity	0	1	0	0.701526	1	1	1
molecular_function	GO:0051266	sirohydrochlorin ferrochelatase activity	0	1	0	0.701526	1	1	1
molecular_function	GO:0004781	sulfate adenylyltransferase (ATP) activity	0	1	0	0.701526	1	1	1
molecular_function	GO:1901611	phosphatidylglycerol binding	0	1	0	0.492092	1	1	1
molecular_function	GO:0050833	pyruvate transmembrane transporter activity	0	3	0	0.242062	1	1	1
molecular_function	GO:0140567	transmembrane protein dislocase activity	0	2	0	0.492092	1	1	1
molecular_function	GO:0015491	cation:cation antiporter activity	0	1	0	0.531318	0.830252	1	1
molecular_function	GO:0004379	glycylpeptide N-tetradecanoyltransferase activity	0	1	0	0.701526	1	1	1
molecular_function	GO:0047184	1-acylglycerophosphocholine O-acyltransferase activity	0	3	0	0.345149	1	1	1
molecular_function	GO:0106262	1-acylglycerophosphoethanolamine O-acyltransferase activity	0	2	0	0.492092	1	1	1
molecular_function	GO:0004729	oxygen-dependent protoporphyrinogen oxidase activity	0	1	0	0.701526	1	1	1
molecular_function	GO:0043682	P-type divalent copper transporter activity	0	1	0	0.701526	1	1	1
molecular_function	GO:0140581	P-type monovalent copper transporter activity	0	1	0	0.701526	1	1	1
molecular_function	GO:0032977	membrane insertase activity	0	2	0	0.492092	1	1	1
molecular_function	GO:0046570	methylthioribulose 1-phosphate dehydratase activity	0	1	0	0.701526	1	1	1
molecular_function	GO:0034246	mitochondrial transcription factor activity	0	1	0	0.701526	1	1	1
molecular_function	GO:0008696	4-amino-4-deoxychorismate lyase activity	0	1	0	0.701526	1	1	1
