## Supplementary material for "Noncanonical usage of stop codons in ciliates expands proteins with Q-rich motifs": Dataset DS7 (part 3 of 3)

### Sheet: polyQ⁄N (continued)
GO domain	GO ID	GO term	polyQ⁄N protein	total number	number / total	raw p-value under-representation	raw p-value over-representation	FWER under-representation	FWER over-representation	Gene Name
molecular_function	GO:0103045	methione N-acyltransferase activity	0	2	0	0.492092	1	1	1
molecular_function	GO:0050262	ribosylnicotinamide kinase activity	0	1	0	0.701526	1	1	1
molecular_function	GO:0004149	dihydrolipoyllysine-residue succinyltransferase activity	0	1	0	0.701526	1	1	1
molecular_function	GO:0004368	glycerol-3-phosphate dehydrogenase (quinone) activity	0	1	0	0.701526	1	1	1
molecular_function	GO:0052591	sn-glycerol-3-phosphate:ubiquinone-8 oxidoreductase activity	0	1	0	0.701526	1	1	1
molecular_function	GO:0098808	mRNA cap binding	0	1	0	0.701526	1	1	1
molecular_function	GO:0000340	RNA 7-methylguanosine cap binding	0	3	0	0.345149	1	1	1
molecular_function	GO:0008276	protein methyltransferase activity	0	2	0	0.249783	0.862263	1	1
molecular_function	GO:0102559	protein-(glutamine-N5) methyltransferase activity	0	2	0	0.492092	1	1	1
molecular_function	GO:0015191	L-methionine transmembrane transporter activity	0	1	0	0.492092	1	1	1
molecular_function	GO:0004487	methylenetetrahydrofolate dehydrogenase (NAD+) activity	0	1	0	0.701526	1	1	1
molecular_function	GO:0016868	intramolecular transferase activity, phosphotransferases	0	2	0	0.00340181	1	0.386	1
molecular_function	GO:0015319	sodium:inorganic phosphate symporter activity	0	1	0	0.701526	1	1	1
molecular_function	GO:0043334	2-hexaprenyl-6-methoxy-1,4-benzoquinone methyltransferase activity	0	1	0	0.701526	1	1	1
molecular_function	GO:0043333	2-octaprenyl-6-methoxy-1,4-benzoquinone methylase activity	0	1	0	0.701526	1	1	1
molecular_function	GO:0008806	carboxymethylenebutenolidase activity	0	1	0	0.701526	1	1	1
molecular_function	GO:0018484	4-hydroxybenzaldehyde dehydrogenase activity	0	1	0	0.701526	1	1	1
molecular_function	GO:0047770	carboxylate reductase activity	0	1	0	0.701526	1	1	1
molecular_function	GO:0004399	histidinol dehydrogenase activity	0	1	0	0.701526	1	1	1
molecular_function	GO:0004635	phosphoribosyl-AMP cyclohydrolase activity	0	1	0	0.701526	1	1	1
molecular_function	GO:0004636	phosphoribosyl-ATP diphosphatase activity	0	1	0	0.701526	1	1	1
molecular_function	GO:0004424	imidazoleglycerol-phosphate dehydratase activity	0	1	0	0.701526	1	1	1
molecular_function	GO:0004783	sulfite reductase (NADPH) activity	0	2	0	0.492092	1	1	1
molecular_function	GO:0008519	ammonium transmembrane transporter activity	0	7	0	0.0834516	1	1	1
molecular_function	GO:0018548	pentaerythritol trinitrate reductase activity	0	2	0	0.492092	1	1	1
molecular_function	GO:0008142	oxysterol binding	0	2	0	0.492092	1	1	1
molecular_function	GO:0004061	arylformamidase activity	0	1	0	0.701526	1	1	1
molecular_function	GO:0102339	3-oxo-arachidoyl-CoA reductase activity	0	1	0	0.701526	1	1	1
molecular_function	GO:0102340	3-oxo-behenoyl-CoA reductase activity	0	1	0	0.701526	1	1	1
molecular_function	GO:0102342	3-oxo-cerotoyl-CoA reductase activity	0	1	0	0.701526	1	1	1
molecular_function	GO:0102341	3-oxo-lignoceroyl-CoA reductase activity	0	1	0	0.701526	1	1	1
molecular_function	GO:0045703	ketoreductase activity	0	1	0	0.701526	1	1	1
molecular_function	GO:0061711	N(6)-L-threonylcarbamoyladenine synthase activity	0	2	0	0.492092	1	1	1
molecular_function	GO:0004550	nucleoside diphosphate kinase activity	0	2	0	0.492092	1	1	1
molecular_function	GO:0004798	thymidylate kinase activity	0	1	0	0.701526	1	1	1
molecular_function	GO:0004176	ATP-dependent peptidase activity	0	4	0	0.242062	1	1	1
molecular_function	GO:0047724	inosine nucleosidase activity	0	1	0	0.701526	1	1	1
molecular_function	GO:0070635	nicotinamide riboside hydrolase activity	0	2	0	0.492092	1	1	1
molecular_function	GO:0004731	purine-nucleoside phosphorylase activity	0	1	0	0.492092	1	1	1
molecular_function	GO:0033819	lipoyl(octanoyl) transferase activity	0	1	0	0.701526	1	1	1
molecular_function	GO:0102555	octanoyl transferase activity (acting on glycine-cleavage complex H protein)	0	1	0	0.701526	1	1	1
molecular_function	GO:0008137	NADH dehydrogenase (ubiquinone) activity	0	1	0	0.701526	1	1	1
molecular_function	GO:0004739	pyruvate dehydrogenase (acetyl-transferring) activity	0	2	0	0.492092	1	1	1
molecular_function	GO:0004735	pyrroline-5-carboxylate reductase activity	0	1	0	0.701526	1	1	1
molecular_function	GO:0004619	phosphoglycerate mutase activity	0	3	0	0.345149	1	1	1
molecular_function	GO:0004072	aspartate kinase activity	0	2	0	0.492092	1	1	1
molecular_function	GO:0004412	homoserine dehydrogenase activity	0	1	0	0.701526	1	1	1
molecular_function	GO:0090560	2-(3-amino-3-carboxypropyl)histidine synthase activity	0	2	0	0.492092	1	1	1
molecular_function	GO:0102263	tRNA-dihydrouridine17 synthase activity	0	1	0	0.701526	1	1	1
molecular_function	GO:0004392	heme oxygenase (decyclizing) activity	0	1	0	0.701526	1	1	1
molecular_function	GO:0098624	3'-phosphoadenylylselenate reductase activity	0	1	0	0.701526	1	1	1
molecular_function	GO:0004604	phosphoadenylyl-sulfate reductase (thioredoxin) activity	0	1	0	0.701526	1	1	1
molecular_function	GO:0004124	cysteine synthase activity	0	2	0	0.492092	1	1	1
molecular_function	GO:0003961	O-acetylhomoserine aminocarboxypropyltransferase activity	0	1	0	0.701526	1	1	1
molecular_function	GO:0015114	phosphate ion transmembrane transporter activity	0	2	0	0.492092	1	1	1
molecular_function	GO:0015485	cholesterol binding	0	1	0	0.701526	1	1	1
molecular_function	GO:0005504	fatty acid binding	0	2	0	0.492092	1	1	1
molecular_function	GO:0044692	exoribonuclease activator activity	0	1	0	0.701526	1	1	1
molecular_function	GO:0102480	5-fluorocytosine deaminase activity	0	1	0	0.701526	1	1	1
molecular_function	GO:0004131	cytosine deaminase activity	0	1	0	0.701526	1	1	1
molecular_function	GO:0015212	cytidine transmembrane transporter activity	0	1	0	0.701526	1	1	1
molecular_function	GO:0001223	transcription coactivator binding	0	1	0	0.701526	1	1	1
molecular_function	GO:0001222	transcription corepressor binding	0	1	0	0.701526	1	1	1
molecular_function	GO:0004165	delta(3)-delta(2)-enoyl-CoA isomerase activity	0	2	0	0.492092	1	1	1
molecular_function	GO:0018820	cyanamide hydratase activity	0	2	0	0.492092	1	1	1
molecular_function	GO:0042132	fructose 1,6-bisphosphate 1-phosphatase activity	0	1	0	0.701526	1	1	1
molecular_function	GO:1901235	(R)-carnitine transmembrane transporter activity	0	1	0	0.701526	1	1	1
molecular_function	GO:0015220	choline transmembrane transporter activity	0	1	0	0.701526	1	1	1
molecular_function	GO:0034228	ethanolamine transmembrane transporter activity	0	1	0	0.701526	1	1	1
molecular_function	GO:0102672	fatty acid alpha-oxygenase activity	0	1	0	0.701526	1	1	1
molecular_function	GO:0003862	3-isopropylmalate dehydrogenase activity	0	1	0	0.701526	1	1	1
molecular_function	GO:0047046	homoisocitrate dehydrogenase activity	0	1	0	0.701526	1	1	1
molecular_function	GO:0003962	cystathionine gamma-synthase activity	0	3	0	0.345149	1	1	1
molecular_function	GO:0102028	cystathionine gamma-synthase activity (acts on O-phosphohomoserine)	0	3	0	0.345149	1	1	1
molecular_function	GO:0004652	polynucleotide adenylyltransferase activity	0	3	0	0.654412	0.757938	1	1
molecular_function	GO:0004416	hydroxyacylglutathione hydrolase activity	0	2	0	0.492092	1	1	1
molecular_function	GO:0017111	nucleoside-triphosphatase activity	0	5	0	0.628772	0.45494	1	1
molecular_function	GO:0004528	phosphodiesterase I activity	0	2	0	0.492092	1	1	1
molecular_function	GO:0061665	SUMO ligase activity	0	2	0	0.492092	1	1	1
molecular_function	GO:0106141	flavin prenyltransferase activity	0	1	0	0.701526	1	1	1
molecular_function	GO:0009383	rRNA (cytosine-C5-)-methyltransferase activity	0	2	0	0.492092	1	1	1
molecular_function	GO:0050155	ornithine(lysine) transaminase activity	0	1	0	0.701526	1	1	1
molecular_function	GO:0004587	ornithine-oxo-acid transaminase activity	0	1	0	0.701526	1	1	1
molecular_function	GO:0009374	biotin binding	0	2	0	0.492092	1	1	1
molecular_function	GO:0004736	pyruvate carboxylase activity	0	2	0	0.492092	1	1	1
molecular_function	GO:0015175	neutral amino acid transmembrane transporter activity	0	1	0	0.520668	0.699054	1	1
molecular_function	GO:0071916	dipeptide transmembrane transporter activity	0	2	0	0.492092	1	1	1
molecular_function	GO:1904680	peptide transmembrane transporter activity	0	2	0	0.0201464	1	0.966	1
molecular_function	GO:0042937	tripeptide transmembrane transporter activity	0	1	0	0.701526	1	1	1
molecular_function	GO:0004746	riboflavin synthase activity	0	1	0	0.701526	1	1	1
molecular_function	GO:1990610	acetolactate synthase regulator activity	0	1	0	0.701526	1	1	1
molecular_function	GO:0000824	inositol tetrakisphosphate 3-kinase activity	0	1	0	0.701526	1	1	1
molecular_function	GO:0000825	inositol tetrakisphosphate 6-kinase activity	0	1	0	0.701526	1	1	1
molecular_function	GO:0051765	inositol tetrakisphosphate kinase activity	0	1	0	0.701526	1	1	1
molecular_function	GO:0008440	inositol-1,4,5-trisphosphate 3-kinase activity	0	1	0	0.701526	1	1	1
molecular_function	GO:0000823	inositol-1,4,5-trisphosphate 6-kinase activity	0	1	0	0.701526	1	1	1
molecular_function	GO:0035004	phosphatidylinositol 3-kinase activity	0	1	0	0.492092	1	1	1
molecular_function	GO:0046934	phosphatidylinositol-4,5-bisphosphate 3-kinase activity	0	1	0	0.701526	1	1	1
molecular_function	GO:0036456	L-methionine-(S)-S-oxide reductase activity	0	1	0	0.701526	1	1	1
molecular_function	GO:0008113	peptide-methionine (S)-S-oxide reductase activity	0	1	0	0.701526	1	1	1
molecular_function	GO:0034458	3'-5' RNA helicase activity	0	1	0	0.701526	1	1	1
molecular_function	GO:0061708	tRNA-5-taurinomethyluridine 2-sulfurtransferase	0	1	0	0.701526	1	1	1
molecular_function	GO:0046523	S-methyl-5-thioribose-1-phosphate isomerase activity	0	1	0	0.701526	1	1	1
molecular_function	GO:0004590	orotidine-5'-phosphate decarboxylase activity	0	1	0	0.701526	1	1	1
molecular_function	GO:0001055	RNA polymerase II activity	0	1	0	0.701526	1	1	1
molecular_function	GO:0003997	acyl-CoA oxidase activity	0	1	0	0.701526	1	1	1
molecular_function	GO:0016979	lipoate-protein ligase activity	0	1	0	0.701526	1	1	1
molecular_function	GO:0017118	lipoyltransferase activity	0	1	0	0.701526	1	1	1
molecular_function	GO:0003861	3-isopropylmalate dehydratase activity	0	1	0	0.701526	1	1	1
molecular_function	GO:0034321	alcohol O-octanoyltransferase activity	0	1	0	0.701526	1	1	1
molecular_function	GO:0034338	short-chain carboxylesterase activity	0	2	0	0.345149	1	1	1
molecular_function	GO:0000224	peptide-N4-(N-acetyl-beta-glucosaminyl)asparagine amidase activity	0	1	0	0.701526	1	1	1
molecular_function	GO:0003871	5-methyltetrahydropteroyltriglutamate-homocysteine S-methyltransferase activity	0	1	0	0.701526	1	1	1
molecular_function	GO:0080101	phosphatidyl-N-dimethylethanolamine N-methyltransferase activity	0	1	0	0.701526	1	1	1
molecular_function	GO:0000773	phosphatidyl-N-methylethanolamine N-methyltransferase activity	0	1	0	0.701526	1	1	1
molecular_function	GO:0008525	phosphatidylcholine transporter activity	0	1	0	0.992089	0.0824579	1	1
molecular_function	GO:0000121	glycerol-1-phosphatase activity	0	3	0	0.345149	1	1	1
molecular_function	GO:0043136	glycerol-3-phosphatase activity	0	1	0	0.701526	1	1	1
molecular_function	GO:0110130	ribitol-5-phosphatase activity	0	1	0	0.701526	1	1	1
molecular_function	GO:0050286	sorbitol-6-phosphatase activity	0	1	0	0.701526	1	1	1
molecular_function	GO:0004311	farnesyltranstransferase activity	0	2	0	0.345149	1	1	1
molecular_function	GO:0008495	protoheme IX farnesyltransferase activity	0	1	0	0.701526	1	1	1
molecular_function	GO:0004801	transaldolase activity	0	2	0	0.492092	1	1	1
molecular_function	GO:0043829	tRNA-specific adenosine-37 deaminase activity	0	1	0	0.701526	1	1	1
molecular_function	GO:0004816	asparagine-tRNA ligase activity	0	2	0	0.492092	1	1	1
molecular_function	GO:0001096	TFIIF-class transcription factor complex binding	0	1	0	0.701526	1	1	1
molecular_function	GO:0052717	tRNA-specific adenosine-34 deaminase activity	0	1	0	0.701526	1	1	1
molecular_function	GO:0004013	adenosylhomocysteinase activity	0	1	0	0.701526	1	1	1
molecular_function	GO:0004742	dihydrolipoyllysine-residue acetyltransferase activity	0	2	0	0.492092	1	1	1
molecular_function	GO:0004592	pantoate-beta-alanine ligase activity	0	1	0	0.701526	1	1	1
molecular_function	GO:0004730	pseudouridylate synthase activity	0	1	0	0.701526	1	1	1
molecular_function	GO:0120159	rRNA pseudouridine synthase activity	0	1	0	0.701526	1	1	1
molecular_function	GO:0004657	proline dehydrogenase activity	0	1	0	0.701526	1	1	1
molecular_function	GO:0003842	1-pyrroline-5-carboxylate dehydrogenase activity	0	1	0	0.701526	1	1	1
molecular_function	GO:0004588	orotate phosphoribosyltransferase activity	0	2	0	0.492092	1	1	1
molecular_function	GO:0044389	ubiquitin-like protein ligase binding	0	1	0	0.485726	0.6728	1	1
molecular_function	GO:0046969	NAD-dependent histone deacetylase activity (H3-K9 specific)	0	1	0	0.701526	1	1	1
molecular_function	GO:0016798	hydrolase activity, acting on glycosyl bonds	0	2	0	0.0172087	0.992606	0.927	1
molecular_function	GO:0008117	sphinganine-1-phosphate aldolase activity	0	1	0	0.701526	1	1	1
molecular_function	GO:0015344	siderophore uptake transmembrane transporter activity	0	1	0	0.701526	1	1	1
molecular_function	GO:0008486	diphosphoinositol-polyphosphate diphosphatase activity	0	2	0	0.492092	1	1	1
molecular_function	GO:0052847	inositol-1,5-bisdiphosphate-2,3,4,6-tetrakisphosphate 5-diphosphatase activity	0	1	0	0.701526	1	1	1
molecular_function	GO:0106211	inositol-5-diphosphate-1,3,4,6-tetrakisphosphate diphosphatase activity	0	1	0	0.701526	1	1	1
molecular_function	GO:0043727	5-amino-4-imidazole carboxylate lyase activity	0	1	0	0.701526	1	1	1
molecular_function	GO:0004638	phosphoribosylaminoimidazole carboxylase activity	0	1	0	0.701526	1	1	1
molecular_function	GO:0043175	RNA polymerase core enzyme binding	0	2	0	0.571262	0.605523	1	1
molecular_function	GO:0016843	amine-lyase activity	0	3	0	0.119026	1	1	1
molecular_function	GO:0036381	pyridoxal 5'-phosphate synthase (glutamine hydrolysing) activity	0	6	0	0.119026	1	1	1
molecular_function	GO:0034039	8-oxo-7,8-dihydroguanine DNA N-glycosylase activity	0	1	0	0.701526	1	1	1
molecular_function	GO:0140078	class I DNA-(apurinic or apyrimidinic site) endonuclease activity	0	3	0	0.345149	1	1	1
molecular_function	GO:0008534	oxidized purine nucleobase lesion DNA N-glycosylase activity	0	2	0	0.492092	1	1	1
molecular_function	GO:0003864	3-methyl-2-oxobutanoate hydroxymethyltransferase activity	0	1	0	0.701526	1	1	1
molecular_function	GO:1990663	dihydroorotate dehydrogenase (fumarate) activity	0	1	0	0.701526	1	1	1
molecular_function	GO:0004152	dihydroorotate dehydrogenase activity	0	1	0	0.701526	1	1	1
molecular_function	GO:0080132	fatty acid alpha-hydroxylase activity	0	1	0	0.701526	1	1	1
molecular_function	GO:0102771	sphingolipid very long chain fatty acid alpha-hydroxylase activity	0	1	0	0.701526	1	1	1
molecular_function	GO:0004168	dolichol kinase activity	0	1	0	0.701526	1	1	1
molecular_function	GO:0003896	DNA primase activity	0	2	0	0.492092	1	1	1
molecular_function	GO:0003937	IMP cyclohydrolase activity	0	2	0	0.492092	1	1	1
molecular_function	GO:0004643	phosphoribosylaminoimidazolecarboxamide formyltransferase activity	0	2	0	0.492092	1	1	1
molecular_function	GO:0004751	ribose-5-phosphate isomerase activity	0	1	0	0.701526	1	1	1
molecular_function	GO:0004813	alanine-tRNA ligase activity	0	1	0	0.701526	1	1	1
molecular_function	GO:0003918	DNA topoisomerase type II (double strand cut, ATP-hydrolyzing) activity	0	2	0	0.492092	1	1	1
molecular_function	GO:0016768	spermine synthase activity	0	1	0	0.701526	1	1	1
molecular_function	GO:0000319	sulfite transmembrane transporter activity	0	1	0	0.701526	1	1	1
molecular_function	GO:0016747	acyltransferase activity, transferring groups other than amino-acyl groups	0	2	0	0.00132728	0.999453	0.17	1
molecular_function	GO:0000064	L-ornithine transmembrane transporter activity	0	3	0	0.345149	1	1	1
molecular_function	GO:0004612	phosphoenolpyruvate carboxykinase (ATP) activity	0	1	0	0.701526	1	1	1
molecular_function	GO:0034202	glycolipid floppase activity	0	1	0	0.701526	1	1	1
molecular_function	GO:0052629	phosphatidylinositol-3,5-bisphosphate 3-phosphatase activity	0	1	0	0.701526	1	1	1
molecular_function	GO:0019172	glyoxalase III activity	0	4	0	0.242062	1	1	1
molecular_function	GO:0017022	myosin binding	0	2	0	0.793292	0.425954	1	1
molecular_function	GO:0061133	endopeptidase activator activity	0	4	0	0.242062	1	1	1
molecular_function	GO:0017168	5-oxoprolinase (ATP-hydrolyzing) activity	0	1	0	0.701526	1	1	1
molecular_function	GO:0004637	phosphoribosylamine-glycine ligase activity	0	1	0	0.701526	1	1	1
molecular_function	GO:0004641	phosphoribosylformylglycinamidine cyclo-ligase activity	0	1	0	0.701526	1	1	1
molecular_function	GO:0015218	pyrimidine nucleotide transmembrane transporter activity	0	1	0	0.701526	1	1	1
molecular_function	GO:0047443	4-hydroxy-4-methyl-2-oxoglutarate aldolase activity	0	1	0	0.701526	1	1	1
molecular_function	GO:0099609	microtubule lateral binding	0	1	0	0.701526	1	1	1
molecular_function	GO:0003922	GMP synthase (glutamine-hydrolyzing) activity	0	2	0	0.492092	1	1	1
molecular_function	GO:0036424	L-phosphoserine phosphatase activity	0	1	0	0.701526	1	1	1
molecular_function	GO:0018738	S-formylglutathione hydrolase activity	0	1	0	0.701526	1	1	1
molecular_function	GO:0015124	allantoate transmembrane transporter activity	0	2	0	0.492092	1	1	1
molecular_function	GO:0050278	sedoheptulose-bisphosphatase activity	0	1	0	0.701526	1	1	1
molecular_function	GO:0032542	sulfiredoxin activity	0	1	0	0.701526	1	1	1
molecular_function	GO:0008967	phosphoglycolate phosphatase activity	0	1	0	0.701526	1	1	1
molecular_function	GO:0033897	ribonuclease T2 activity	0	1	0	0.701526	1	1	1
molecular_function	GO:0008177	succinate dehydrogenase (ubiquinone) activity	0	3	0	0.345149	1	1	1
molecular_function	GO:0061863	microtubule plus end polymerase	0	1	0	0.701526	1	1	1
molecular_function	GO:0047407	ADP-ribosyl-[dinitrogen reductase] hydrolase activity	0	1	0	0.701526	1	1	1
molecular_function	GO:0004823	leucine-tRNA ligase activity	0	2	0	0.492092	1	1	1
molecular_function	GO:0005469	succinate:fumarate antiporter activity	0	1	0	0.701526	1	1	1
molecular_function	GO:0004775	succinate-CoA ligase (ADP-forming) activity	0	2	0	0.492092	1	1	1
molecular_function	GO:0004776	succinate-CoA ligase (GDP-forming) activity	0	2	0	0.492092	1	1	1
molecular_function	GO:0000995	RNA polymerase III general transcription initiation factor activity	0	4	0	0.242062	1	1	1
molecular_function	GO:0001056	RNA polymerase III activity	0	1	0	0.701526	1	1	1
molecular_function	GO:0019702	protein-arginine N5-methyltransferase activity	0	1	0	0.701526	1	1	1
molecular_function	GO:0016314	phosphatidylinositol-3,4,5-trisphosphate 3-phosphatase activity	0	1	0	0.701526	1	1	1
molecular_function	GO:0003689	DNA clamp loader activity	0	2	0	0.492092	1	1	1
molecular_function	GO:0004826	phenylalanine-tRNA ligase activity	0	3	0	0.345149	1	1	1
molecular_function	GO:0015173	aromatic amino acid transmembrane transporter activity	0	1	0	0.497126	0.743858	1	1
molecular_function	GO:0005300	high-affinity tryptophan transmembrane transporter activity	0	1	0	0.701526	1	1	1
molecular_function	GO:0005548	phospholipid transporter activity	0	2	0	0.455063	0.750426	1	1
molecular_function	GO:0051575	5'-deoxyribose-5-phosphate lyase activity	0	1	0	0.701526	1	1	1
molecular_function	GO:0004579	dolichyl-diphosphooligosaccharide-protein glycotransferase activity	0	2	0	0.492092	1	1	1
molecular_function	GO:0052905	tRNA (guanine(9)-N(1))-methyltransferase activity	0	1	0	0.701526	1	1	1
molecular_function	GO:0015187	glycine transmembrane transporter activity	0	2	0	0.492092	1	1	1
molecular_function	GO:0004671	protein C-terminal S-isoprenylcysteine carboxyl O-methyltransferase activity	0	1	0	0.701526	1	1	1
molecular_function	GO:0000095	S-adenosyl-L-methionine transmembrane transporter activity	0	2	0	0.492092	1	1	1
molecular_function	GO:0015440	ABC-type peptide transporter activity	0	3	0	0.169748	1	1	1
molecular_function	GO:0005216	ion channel activity	0	4	0	0.167723	0.930434	1	1
molecular_function	GO:1990400	mitochondrial ribosomal large subunit rRNA binding	0	1	0	0.701526	1	1	1
molecular_function	GO:0004618	phosphoglycerate kinase activity	0	1	0	0.701526	1	1	1
molecular_function	GO:0071164	RNA trimethylguanosine synthase activity	0	1	0	0.701526	1	1	1
molecular_function	GO:0102521	tRNA-4-demethylwyosine synthase activity	0	1	0	0.701526	1	1	1
molecular_function	GO:0044715	8-oxo-dGDP phosphatase activity	0	1	0	0.701526	1	1	1
molecular_function	GO:0070636	nicotinic acid riboside hydrolase activity	0	1	0	0.701526	1	1	1
molecular_function	GO:0008477	purine nucleosidase activity	0	1	0	0.492092	1	1	1
molecular_function	GO:0050263	ribosylpyrimidine nucleosidase activity	0	1	0	0.701526	1	1	1
molecular_function	GO:0045437	uridine nucleosidase activity	0	1	0	0.701526	1	1	1
molecular_function	GO:1990119	RNA helicase inhibitor activity	0	1	0	0.701526	1	1	1
molecular_function	GO:0047884	FAD diphosphatase activity	0	1	0	0.701526	1	1	1
molecular_function	GO:0004090	carbonyl reductase (NADPH) activity	0	4	0	0.242062	1	1	1
molecular_function	GO:0031132	serine 3-dehydrogenase activity	0	1	0	0.701526	1	1	1
molecular_function	GO:0008184	glycogen phosphorylase activity	0	1	0	0.701526	1	1	1
molecular_function	GO:0102250	linear malto-oligosaccharide phosphorylase activity	0	1	0	0.701526	1	1	1
molecular_function	GO:0102499	SHG alpha-glucan phosphorylase activity	0	1	0	0.701526	1	1	1
molecular_function	GO:0003785	actin monomer binding	0	3	0	0.345149	1	1	1
molecular_function	GO:0070064	proline-rich region binding	0	1	0	0.701526	1	1	1
molecular_function	GO:0097030	CENP-A containing nucleosome binding	0	1	0	0.701526	1	1	1
molecular_function	GO:0004766	spermidine synthase activity	0	1	0	0.701526	1	1	1
molecular_function	GO:0016435	rRNA (guanine) methyltransferase activity	0	2	0	0.345149	1	1	1
molecular_function	GO:0070039	rRNA (guanosine-2'-O-)-methyltransferase activity	0	1	0	0.701526	1	1	1
molecular_function	GO:0061710	L-threonylcarbamoyladenylate synthase	0	1	0	0.701526	1	1	1
molecular_function	GO:0102758	very-long-chain enoyl-CoA reductase activity	0	1	0	0.701526	1	1	1
molecular_function	GO:0034084	steryl deacetylase activity	0	1	0	0.701526	1	1	1
molecular_function	GO:0005095	GTPase inhibitor activity	0	2	0	0.492092	1	1	1
molecular_function	GO:0070733	protein adenylyltransferase activity	0	2	0	0.492092	1	1	1
molecular_function	GO:0004832	valine-tRNA ligase activity	0	1	0	0.701526	1	1	1
molecular_function	GO:0010698	acetyltransferase activator activity	0	2	0	0.492092	1	1	1
molecular_function	GO:1901612	cardiolipin binding	0	1	0	0.701526	1	1	1
molecular_function	GO:0004663	Rab geranylgeranyltransferase activity	0	2	0	0.492092	1	1	1
molecular_function	GO:0008902	hydroxymethylpyrimidine kinase activity	0	3	0	0.345149	1	1	1
molecular_function	GO:0008972	phosphomethylpyrimidine kinase activity	0	3	0	0.345149	1	1	1
molecular_function	GO:0050334	thiaminase activity	0	3	0	0.345149	1	1	1
molecular_function	GO:0042284	sphingolipid delta-4 desaturase activity	0	1	0	0.701526	1	1	1
molecular_function	GO:0000170	sphingosine hydroxylase activity	0	1	0	0.701526	1	1	1
molecular_function	GO:0042625	ATPase-coupled ion transmembrane transporter activity	0	1	0	0.0023828	1	0.292	1
molecular_function	GO:0016763	pentosyltransferase activity	0	2	0	0.0145196	0.998331	0.904	1
molecular_function	GO:0001156	TFIIIC-class transcription factor complex binding	0	2	0	0.492092	1	1	1
molecular_function	GO:0008663	2',3'-cyclic-nucleotide 2'-phosphodiesterase activity	0	1	0	0.701526	1	1	1
molecular_function	GO:1990838	poly(U)-specific exoribonuclease activity, producing 3' uridine cyclic phosphate ends	0	1	0	0.701526	1	1	1
molecular_function	GO:0003883	CTP synthase activity	0	2	0	0.492092	1	1	1
molecular_function	GO:1990050	phosphatidic acid transfer activity	0	3	0	0.345149	1	1	1
molecular_function	GO:0009927	histidine phosphotransfer kinase activity	0	2	0	0.492092	1	1	1
molecular_function	GO:0000155	phosphorelay sensor kinase activity	0	1	0	0.701526	1	1	1
molecular_function	GO:0004673	protein histidine kinase activity	0	1	0	0.701526	1	1	1
molecular_function	GO:0033743	peptide-methionine (R)-S-oxide reductase activity	0	1	0	0.701526	1	1	1
molecular_function	GO:0005427	proton-dependent oligopeptide secondary active transmembrane transporter activity	0	1	0	0.701526	1	1	1
molecular_function	GO:0003881	CDP-diacylglycerol-inositol 3-phosphatidyltransferase activity	0	1	0	0.701526	1	1	1
molecular_function	GO:0001006	RNA polymerase III type 3 promoter sequence-specific DNA binding	0	1	0	0.701526	1	1	1
molecular_function	GO:0000310	xanthine phosphoribosyltransferase activity	0	1	0	0.701526	1	1	1
molecular_function	GO:1990644	microtubule site clamp	0	1	0	0.701526	1	1	1
molecular_function	GO:0008681	2-octaprenyl-6-methoxyphenol hydroxylase activity	0	1	0	0.701526	1	1	1
molecular_function	GO:0106364	4-hydroxy-3-all-trans-hexaprenylbenzoate oxygenase activity	0	1	0	0.701526	1	1	1
molecular_function	GO:0016712	oxidoreductase activity, acting on paired donors, with incorporation or reduction of molecular oxygen, reduced flavin or flavoprotein as one donor, and incorporation of one atom of oxygen	0	1	0	0.701526	1	1	1
molecular_function	GO:0002083	4-hydroxybenzoate decaprenyltransferase activity	0	1	0	0.701526	1	1	1
molecular_function	GO:0047293	4-hydroxybenzoate nonaprenyltransferase activity	0	1	0	0.701526	1	1	1
molecular_function	GO:0008412	4-hydroxybenzoate octaprenyltransferase activity	0	1	0	0.701526	1	1	1
molecular_function	GO:0008419	RNA lariat debranching enzyme activity	0	1	0	0.701526	1	1	1
molecular_function	GO:0034319	alcohol O-butanoyltransferase activity	0	1	0	0.701526	1	1	1
molecular_function	GO:0004642	phosphoribosylformylglycinamidine synthase activity	0	1	0	0.701526	1	1	1
molecular_function	GO:0004417	hydroxyethylthiazole kinase activity	0	1	0	0.701526	1	1	1
molecular_function	GO:0004789	thiamine-phosphate diphosphorylase activity	0	1	0	0.701526	1	1	1
molecular_function	GO:1990275	preribosome binding	0	2	0	0.492092	1	1	1
molecular_function	GO:0008703	5-amino-6-(5-phosphoribosylamino)uracil reductase activity	0	1	0	0.701526	1	1	1
molecular_function	GO:0001018	mitochondrial promoter sequence-specific DNA binding	0	1	0	0.701526	1	1	1
molecular_function	GO:0004825	methionine-tRNA ligase activity	0	2	0	0.492092	1	1	1
molecular_function	GO:0004605	phosphatidate cytidylyltransferase activity	0	2	0	0.492092	1	1	1
molecular_function	GO:0046526	D-xylulose reductase activity	0	3	0	0.345149	1	1	1
molecular_function	GO:0003939	L-iditol 2-dehydrogenase activity	0	3	0	0.345149	1	1	1
molecular_function	GO:0004632	phosphopantothenate--cysteine ligase activity	0	1	0	0.701526	1	1	1
molecular_function	GO:0004644	phosphoribosylglycinamide formyltransferase activity	0	1	0	0.701526	1	1	1
molecular_function	GO:0001002	RNA polymerase III type 1 promoter sequence-specific DNA binding	0	1	0	0.701526	1	1	1
molecular_function	GO:0003988	acetyl-CoA C-acyltransferase activity	0	1	0	0.492092	1	1	1
molecular_function	GO:0090422	thiamine pyrophosphate transmembrane transporter activity	0	1	0	0.701526	1	1	1
molecular_function	GO:0005267	potassium channel activity	0	2	0	0.492092	1	1	1
molecular_function	GO:0022841	potassium ion leak channel activity	0	1	0	0.701526	1	1	1
molecular_function	GO:0005249	voltage-gated potassium channel activity	0	1	0	0.701526	1	1	1
molecular_function	GO:0004350	glutamate-5-semialdehyde dehydrogenase activity	0	1	0	0.701526	1	1	1
molecular_function	GO:0003882	CDP-diacylglycerol-serine O-phosphatidyltransferase activity	0	1	0	0.701526	1	1	1
molecular_function	GO:0016429	tRNA (adenine-N1-)-methyltransferase activity	0	1	0	0.701526	1	1	1
molecular_function	GO:0004835	tubulin-tyrosine ligase activity	0	1	0	0.701526	1	1	1
molecular_function	GO:0000906	6,7-dimethyl-8-ribityllumazine synthase activity	0	1	0	0.701526	1	1	1
molecular_function	GO:0004639	phosphoribosylaminoimidazolesuccinocarboxamide synthase activity	0	1	0	0.701526	1	1	1
molecular_function	GO:0004844	uracil DNA N-glycosylase activity	0	1	0	0.701526	1	1	1
molecular_function	GO:0008721	D-serine ammonia-lyase activity	0	2	0	0.492092	1	1	1
molecular_function	GO:0030378	serine racemase activity	0	1	0	0.701526	1	1	1
molecular_function	GO:0030848	threo-3-hydroxyaspartate ammonia-lyase activity	0	1	0	0.701526	1	1	1
molecular_function	GO:0018114	threonine racemase activity	0	1	0	0.701526	1	1	1
molecular_function	GO:0004482	mRNA (guanine-N7-)-methyltransferase activity	0	1	0	0.701526	1	1	1
molecular_function	GO:0008484	sulfuric ester hydrolase activity	0	1	0	0.492092	1	1	1
molecular_function	GO:0004514	nicotinate-nucleotide diphosphorylase (carboxylating) activity	0	2	0	0.492092	1	1	1
molecular_function	GO:0004585	ornithine carbamoyltransferase activity	0	1	0	0.701526	1	1	1
molecular_function	GO:0005102	signaling receptor binding	0	1	0	0.258083	0.941496	1	1
molecular_function	GO:0008193	tRNA guanylyltransferase activity	0	1	0	0.701526	1	1	1
molecular_function	GO:0004048	anthranilate phosphoribosyltransferase activity	0	1	0	0.701526	1	1	1
molecular_function	GO:0004869	cysteine-type endopeptidase inhibitor activity	0	1	0	0.701526	1	1	1
molecular_function	GO:0061578	Lys63-specific deubiquitinase activity	0	2	0	0.492092	1	1	1
molecular_function	GO:0016614	oxidoreductase activity, acting on CH-OH group of donors	0	1	0	4.59699e-07	1	0	1
molecular_function	GO:0004933	mating-type a-factor pheromone receptor activity	0	1	0	0.701526	1	1	1
molecular_function	GO:0102522	tRNA 4-demethylwyosine alpha-amino-alpha-carboxypropyltransferase activity	0	1	0	0.701526	1	1	1
molecular_function	GO:0005178	integrin binding	0	1	0	0.701526	1	1	1
molecular_function	GO:0008521	acetyl-CoA transmembrane transporter activity	0	2	0	0.492092	1	1	1
molecular_function	GO:0004834	tryptophan synthase activity	0	1	0	0.701526	1	1	1
molecular_function	GO:0042292	URM1 activating enzyme activity	0	1	0	0.701526	1	1	1
molecular_function	GO:0018455	alcohol dehydrogenase [NAD(P)+] activity	0	1	0	0.0410109	1	1	1
molecular_function	GO:0043424	protein histidine kinase binding	0	1	0	0.701526	1	1	1
molecular_function	GO:0003977	UDP-N-acetylglucosamine diphosphorylase activity	0	1	0	0.701526	1	1	1
molecular_function	GO:0047938	glucose-6-phosphate 1-epimerase activity	0	1	0	0.701526	1	1	1
molecular_function	GO:0004809	tRNA (guanine-N2-)-methyltransferase activity	0	2	0	0.492092	1	1	1
molecular_function	GO:0015927	trehalase activity	0	1	0	0.785977	0.654851	1	1
molecular_function	GO:0002953	5'-deoxynucleotidase activity	0	2	0	0.492092	1	1	1
molecular_function	GO:0050484	GMP 5'-nucleotidase activity	0	2	0	0.492092	1	1	1
molecular_function	GO:0016150	translation release factor activity, codon nonspecific	0	1	0	0.701526	1	1	1
molecular_function	GO:0004777	succinate-semialdehyde dehydrogenase (NAD+) activity	0	1	0	0.701526	1	1	1
molecular_function	GO:0036243	succinate-semialdehyde dehydrogenase (NADP+) activity	0	1	0	0.701526	1	1	1
molecular_function	GO:0009013	succinate-semialdehyde dehydrogenase [NAD(P)+] activity	0	1	0	0.701526	1	1	1
molecular_function	GO:0033229	cysteine transmembrane transporter activity	0	1	0	0.701526	1	1	1
molecular_function	GO:0033883	pyridoxal phosphatase activity	0	1	0	0.701526	1	1	1
molecular_function	GO:0004839	ubiquitin activating enzyme activity	0	1	0	0.701526	1	1	1
molecular_function	GO:0051724	NAD transmembrane transporter activity	0	2	0	0.492092	1	1	1
molecular_function	GO:0005477	pyruvate secondary active transmembrane transporter activity	0	1	0	0.701526	1	1	1
molecular_function	GO:0070774	phytoceramidase activity	0	2	0	0.492092	1	1	1
molecular_function	GO:0047499	calcium-independent phospholipase A2 activity	0	1	0	0.701526	1	1	1
molecular_function	GO:0032217	riboflavin transmembrane transporter activity	0	1	0	0.701526	1	1	1
molecular_function	GO:0047547	2-methylcitrate dehydratase activity	0	1	0	0.701526	1	1	1
molecular_function	GO:0106344	4-amino-5-hydroxymethyl-2-methylpyrimidine phosphate synthase activity from histidine and PLP	0	4	0	0.242062	1	1	1
molecular_function	GO:0140223	general transcription initiation factor activity	0	2	0	0.890141	0.222643	1	1
molecular_function	GO:0001016	RNA polymerase III transcription regulatory region sequence-specific DNA binding	0	1	0	0.345149	1	1	1
molecular_function	GO:0001092	TFIIA-class transcription factor complex binding	0	1	0	0.701526	1	1	1
molecular_function	GO:0015513	high-affinity secondary active nitrite transmembrane transporter activity	0	1	0	0.701526	1	1	1
molecular_function	GO:0140299	small molecule sensor activity	0	1	0	0.969869	0.160948	1	1
molecular_function	GO:0097079	selenite:proton symporter activity	0	2	0	0.492092	1	1	1
molecular_function	GO:0047560	3-dehydrosphinganine reductase activity	0	1	0	0.701526	1	1	1
molecular_function	GO:0000007	low-affinity zinc ion transmembrane transporter activity	0	1	0	0.701526	1	1	1
molecular_function	GO:0004799	thymidylate synthase activity	0	1	0	0.701526	1	1	1
molecular_function	GO:0005462	UDP-N-acetylglucosamine transmembrane transporter activity	0	1	0	0.701526	1	1	1
molecular_function	GO:0043743	LPPG:FO 2-phospho-L-lactate transferase activity	0	1	0	0.701526	1	1	1
molecular_function	GO:0106050	tRNA 2'-O-methyltransferase activity	0	2	0	0.917542	0.345588	1	1
molecular_function	GO:0004856	xylulokinase activity	0	1	0	0.701526	1	1	1
molecular_function	GO:1905538	polysome binding	0	1	0	0.701526	1	1	1
molecular_function	GO:0046557	glucan endo-1,6-beta-glucosidase activity	0	1	0	0.701526	1	1	1
molecular_function	GO:0071633	dihydroceramidase activity	0	1	0	0.701526	1	1	1
molecular_function	GO:0008970	phospholipase A1 activity	0	1	0	0.701526	1	1	1
molecular_function	GO:0004425	indole-3-glycerol-phosphate synthase activity	0	1	0	0.701526	1	1	1
molecular_function	GO:1901682	sulfur compound transmembrane transporter activity	0	1	0	0.113456	0.956594	1	1
molecular_function	GO:0000006	high-affinity zinc transmembrane transporter activity	0	1	0	0.701526	1	1	1
molecular_function	GO:0000384	first spliceosomal transesterification activity	0	1	0	0.701526	1	1	1
molecular_function	GO:0004821	histidine-tRNA ligase activity	0	1	0	0.701526	1	1	1
molecular_function	GO:0030975	thiamine binding	0	1	0	0.701526	1	1	1
molecular_function	GO:0004788	thiamine diphosphokinase activity	0	1	0	0.701526	1	1	1
molecular_function	GO:0015495	gamma-aminobutyric acid:proton symporter activity	0	1	0	0.701526	1	1	1
molecular_function	GO:0004802	transketolase activity	0	2	0	0.492092	1	1	1
molecular_function	GO:0016303	1-phosphatidylinositol-3-kinase activity	0	1	0	0.701526	1	1	1
molecular_function	GO:0016603	glutaminyl-peptide cyclotransferase activity	0	1	0	0.701526	1	1	1
molecular_function	GO:0008441	3'(2'),5'-bisphosphate nucleotidase activity	0	1	0	0.701526	1	1	1
molecular_function	GO:0042578	phosphoric ester hydrolase activity	0	1	0	0.0296088	0.981936	0.997	1
molecular_function	GO:0003906	DNA-(apurinic or apyrimidinic site) endonuclease activity	0	5	0	0.119026	1	1	1
molecular_function	GO:0008176	tRNA (guanine-N7-)-methyltransferase activity	0	1	0	0.701526	1	1	1
molecular_function	GO:0052666	tRNA (cytosine-2'-O-)-methyltransferase activity	0	1	0	0.701526	1	1	1
molecular_function	GO:0015225	biotin transmembrane transporter activity	0	1	0	0.701526	1	1	1
molecular_function	GO:0008870	galactoside O-acetyltransferase activity	0	1	0	0.701526	1	1	1
molecular_function	GO:0050236	pyridoxine:NADP 4-dehydrogenase activity	0	1	0	0.701526	1	1	1
molecular_function	GO:0031071	cysteine desulfurase activity	0	1	0	0.701526	1	1	1
molecular_function	GO:0034658	isopropylmalate transmembrane transporter activity	0	1	0	0.701526	1	1	1
molecular_function	GO:1901239	malonate(1-) transmembrane transporter activity	0	1	0	0.701526	1	1	1
molecular_function	GO:0015131	oxaloacetate transmembrane transporter activity	0	2	0	0.492092	1	1	1
molecular_function	GO:0043399	tRNA A64-2'-O-ribosylphosphate transferase activity	0	1	0	0.701526	1	1	1
molecular_function	GO:0004795	threonine synthase activity	0	1	0	0.701526	1	1	1
molecular_function	GO:0046943	carboxylic acid transmembrane transporter activity	0	2	0	0.00166714	0.999435	0.208	1
molecular_function	GO:0008124	4-alpha-hydroxytetrahydrobiopterin dehydratase activity	0	1	0	0.701526	1	1	1
molecular_function	GO:0000215	tRNA 2'-phosphotransferase activity	0	1	0	0.701526	1	1	1
molecular_function	GO:0004640	phosphoribosylanthranilate isomerase activity	0	1	0	0.701526	1	1	1
molecular_function	GO:0019788	NEDD8 transferase activity	0	1	0	0.701526	1	1	1
molecular_function	GO:0005371	tricarboxylate secondary active transmembrane transporter activity	0	2	0	0.492092	1	1	1
molecular_function	GO:0016628	oxidoreductase activity, acting on the CH-CH group of donors, NAD or NADP as acceptor	0	1	0	0.0648223	0.990107	1	1
molecular_function	GO:0008887	glycerate kinase activity	0	1	0	0.701526	1	1	1
molecular_function	GO:0102490	8-oxo-dGTP phosphohydrolase activity	0	1	0	0.701526	1	1	1
molecular_function	GO:0102485	dATP phosphohydrolase activity	0	1	0	0.701526	1	1	1
molecular_function	GO:0102486	dCTP phosphohydrolase activity	0	1	0	0.701526	1	1	1
molecular_function	GO:0102491	dGTP phosphohydrolase activity	0	1	0	0.701526	1	1	1
molecular_function	GO:0102488	dTTP phosphohydrolase activity	0	1	0	0.701526	1	1	1
molecular_function	GO:0102487	dUTP phosphohydrolase activity	0	1	0	0.701526	1	1	1
molecular_function	GO:0102489	GTP phosphohydrolase activity	0	1	0	0.701526	1	1	1
molecular_function	GO:0019948	SUMO activating enzyme activity	0	1	0	0.701526	1	1	1
molecular_function	GO:0008999	ribosomal protein S5-alanine N-acetyltransferase activity	0	1	0	0.701526	1	1	1
molecular_function	GO:0017005	3'-tyrosyl-DNA phosphodiesterase activity	0	2	0	0.492092	1	1	1
molecular_function	GO:0070260	5'-tyrosyl-DNA phosphodiesterase activity	0	1	0	0.701526	1	1	1
molecular_function	GO:0005338	nucleotide-sugar transmembrane transporter activity	0	1	0	0.169748	1	1	1
molecular_function	GO:0005272	sodium channel activity	0	1	0	0.701526	1	1	1
molecular_function	GO:0005244	voltage-gated ion channel activity	0	1	0	0.423359	0.880974	1	1
molecular_function	GO:0003721	telomerase RNA reverse transcriptase activity	0	1	0	0.701526	1	1	1
molecular_function	GO:0008977	prephenate dehydrogenase (NAD+) activity	0	1	0	0.701526	1	1	1
molecular_function	GO:0004665	prephenate dehydrogenase (NADP+) activity	0	1	0	0.701526	1	1	1
molecular_function	GO:0022893	low-affinity tryptophan transmembrane transporter activity	0	1	0	0.701526	1	1	1
molecular_function	GO:0061656	SUMO conjugating enzyme activity	0	1	0	0.701526	1	1	1
molecular_function	GO:0008253	5'-nucleotidase activity	0	1	0	0.242062	1	1	1
molecular_function	GO:1990738	pseudouridine 5'-phosphatase activity	0	1	0	0.701526	1	1	1
molecular_function	GO:0019781	NEDD8 activating enzyme activity	0	2	0	0.492092	1	1	1
molecular_function	GO:0016799	hydrolase activity, hydrolyzing N-glycosyl compounds	0	1	0	0.0410109	1	1	1
molecular_function	GO:0015434	ABC-type cadmium transporter activity	0	2	0	0.492092	1	1	1
molecular_function	GO:0015431	ABC-type glutathione S-conjugate transporter activity	0	2	0	0.492092	1	1	1
molecular_function	GO:0015127	bilirubin transmembrane transporter activity	0	2	0	0.492092	1	1	1
molecular_function	GO:1904047	S-adenosyl-L-methionine binding	0	1	0	0.701526	1	1	1
molecular_function	GO:0008976	polyphosphate kinase activity	0	1	0	0.701526	1	1	1
molecular_function	GO:0004475	mannose-1-phosphate guanylyltransferase activity	0	1	0	0.701526	1	1	1
molecular_function	GO:0032139	dinucleotide insertion or deletion binding	0	1	0	0.701526	1	1	1
molecular_function	GO:0032137	guanine/thymine mispair binding	0	1	0	0.701526	1	1	1
molecular_function	GO:0015562	efflux transmembrane transporter activity	0	2	0	0.169748	1	1	1
molecular_function	GO:0032440	2-alkenal reductase [NAD(P)+] activity	0	1	0	0.701526	1	1	1
molecular_function	GO:0003960	NADPH:quinone reductase activity	0	1	0	0.701526	1	1	1
molecular_function	GO:0004747	ribokinase activity	0	1	0	0.701526	1	1	1
molecular_function	GO:0008531	riboflavin kinase activity	0	1	0	0.701526	1	1	1
molecular_function	GO:0008686	3,4-dihydroxy-2-butanone-4-phosphate synthase activity	0	1	0	0.701526	1	1	1
molecular_function	GO:0003994	aconitate hydratase activity	0	2	0	0.492092	1	1	1
molecular_function	GO:0047780	citrate dehydratase activity	0	1	0	0.701526	1	1	1
molecular_function	GO:0070042	rRNA (uridine-N3-)-methyltransferase activity	0	2	0	0.492092	1	1	1
molecular_function	GO:0008478	pyridoxal kinase activity	0	2	0	0.492092	1	1	1
molecular_function	GO:0042283	dolichyl pyrophosphate Glc1Man9GlcNAc2 alpha-1,3-glucosyltransferase activity	0	1	0	0.701526	1	1	1
molecular_function	GO:0052926	dol-P-Man:Man(6)GlcNAc(2)-PP-Dol alpha-1,2-mannosyltransferase activity	0	1	0	0.701526	1	1	1
molecular_function	GO:0052918	dol-P-Man:Man(8)GlcNAc(2)-PP-Dol alpha-1,2-mannosyltransferase activity	0	1	0	0.701526	1	1	1
molecular_function	GO:0016884	carbon-nitrogen ligase activity, with glutamine as amido-N-donor	0	1	0	0.163406	0.951608	1	1
molecular_function	GO:0030735	carnosine N-methyltransferase activity	0	1	0	0.701526	1	1	1
molecular_function	GO:0106073	dolichyl pyrophosphate Glc2Man9GlcNAc2 alpha-1,2-glucosyltransferase activity	0	1	0	0.701526	1	1	1
molecular_function	GO:0004583	dolichyl-phosphate-glucose-glycolipid alpha-glucosyltransferase activity	0	1	0	0.701526	1	1	1
molecular_function	GO:0003877	ATP adenylyltransferase activity	0	2	0	0.492092	1	1	1
molecular_function	GO:0008796	bis(5'-nucleosyl)-tetraphosphatase activity	0	2	0	0.492092	1	1	1
molecular_function	GO:0004780	sulfate adenylyltransferase (ADP) activity	0	2	0	0.492092	1	1	1
molecular_function	GO:0003876	AMP deaminase activity	0	1	0	0.701526	1	1	1
molecular_function	GO:0004099	chitin deacetylase activity	0	2	0	0.492092	1	1	1
molecular_function	GO:0050897	cobalt ion binding	0	2	0	0.492092	1	1	1
molecular_function	GO:0097023	fructose 6-phosphate aldolase activity	0	1	0	0.701526	1	1	1
molecular_function	GO:0103026	fructose-1-phosphatase activity	0	1	0	0.701526	1	1	1
molecular_function	GO:0051998	protein carboxyl O-methyltransferase activity	0	1	0	0.345149	1	1	1
molecular_function	GO:0015140	malate transmembrane transporter activity	0	1	0	0.701526	1	1	1
molecular_function	GO:0015141	succinate transmembrane transporter activity	0	1	0	0.492092	1	1	1
molecular_function	GO:0015117	thiosulfate transmembrane transporter activity	0	1	0	0.701526	1	1	1
molecular_function	GO:0004130	cytochrome-c peroxidase activity	0	1	0	0.701526	1	1	1
molecular_function	GO:0004354	glutamate dehydrogenase (NADP+) activity	0	2	0	0.492092	1	1	1
molecular_function	GO:0052909	18S rRNA (adenine(1779)-N(6)/adenine(1780)-N(6))-dimethyltransferase activity	0	1	0	0.701526	1	1	1
molecular_function	GO:0000179	rRNA (adenine-N6,N6-)-dimethyltransferase activity	0	1	0	0.701526	1	1	1
molecular_function	GO:0004142	diacylglycerol cholinephosphotransferase activity	0	2	0	0.492092	1	1	1
molecular_function	GO:0004055	argininosuccinate synthase activity	0	1	0	0.701526	1	1	1
molecular_function	GO:0004056	argininosuccinate lyase activity	0	1	0	0.701526	1	1	1
molecular_function	GO:0015104	antimonite transmembrane transporter activity	0	1	0	0.701526	1	1	1
molecular_function	GO:0015105	arsenite transmembrane transporter activity	0	1	0	0.701526	1	1	1
molecular_function	GO:0019776	Atg8 ligase activity	0	1	0	0.701526	1	1	1
molecular_function	GO:0019786	Atg8-specific protease activity	0	1	0	0.701526	1	1	1
molecular_function	GO:0015192	L-phenylalanine transmembrane transporter activity	0	3	0	0.345149	1	1	1
molecular_function	GO:0004768	stearoyl-CoA 9-desaturase activity	0	1	0	0.701526	1	1	1
molecular_function	GO:0050185	phosphatidylinositol deacylase activity	0	1	0	0.701526	1	1	1
molecular_function	GO:0102566	1-acyl dihydroxyacetone phosphate reductase activity	0	1	0	0.701526	1	1	1
molecular_function	GO:0000140	acylglycerone-phosphate reductase activity	0	1	0	0.701526	1	1	1
molecular_function	GO:0045462	trichothecene 3-O-acetyltransferase activity	0	1	0	0.701526	1	1	1
molecular_function	GO:0004038	allantoinase activity	0	1	0	0.701526	1	1	1
molecular_function	GO:0004030	aldehyde dehydrogenase [NAD(P)+] activity	0	3	0	0.256142	0.913545	1	1
molecular_function	GO:0034041	ABC-type sterol transporter activity	0	1	0	0.701526	1	1	1
molecular_function	GO:0015247	aminophospholipid flippase activity	0	1	0	0.973452	0.214023	1	1
molecular_function	GO:0004853	uroporphyrinogen decarboxylase activity	0	1	0	0.701526	1	1	1
molecular_function	GO:0015665	alcohol transmembrane transporter activity	0	1	0	0.345149	1	1	1
molecular_function	GO:0120230	recombinase activator activity	0	1	0	0.701526	1	1	1
molecular_function	GO:0033558	protein deacetylase activity	0	1	0	0.653772	0.613342	1	1
molecular_function	GO:0003984	acetolactate synthase activity	0	1	0	0.701526	1	1	1
molecular_function	GO:0004452	isopentenyl-diphosphate delta-isomerase activity	0	1	0	0.701526	1	1	1
molecular_function	GO:0071074	eukaryotic initiation factor eIF2 binding	0	1	0	0.701526	1	1	1
molecular_function	GO:0038024	cargo receptor activity	0	2	0	0.654412	0.757938	1	1
molecular_function	GO:0003919	FMN adenylyltransferase activity	0	1	0	0.701526	1	1	1
molecular_function	GO:0009922	fatty acid elongase activity	0	3	0	0.345149	1	1	1
molecular_function	GO:0102756	very-long-chain 3-ketoacyl-CoA synthase activity	0	3	0	0.345149	1	1	1
molecular_function	GO:0102336	3-oxo-arachidoyl-CoA synthase activity	0	2	0	0.492092	1	1	1
molecular_function	GO:0102338	3-oxo-lignoceronyl-CoA synthase activity	0	2	0	0.492092	1	1	1
molecular_function	GO:0004496	mevalonate kinase activity	0	1	0	0.701526	1	1	1
molecular_function	GO:0004367	glycerol-3-phosphate dehydrogenase [NAD+] activity	0	2	0	0.492092	1	1	1
molecular_function	GO:0004564	beta-fructofuranosidase activity	0	1	0	0.0585043	1	1	1
molecular_function	GO:0051670	inulinase activity	0	1	0	0.701526	1	1	1
molecular_function	GO:0043998	H2A histone acetyltransferase activity	0	1	0	0.701526	1	1	1
molecular_function	GO:0008901	ferredoxin hydrogenase activity	0	1	0	0.701526	1	1	1
molecular_function	GO:0052855	ADP-dependent NAD(P)H-hydrate dehydratase activity	0	1	0	0.701526	1	1	1
molecular_function	GO:0047453	ATP-dependent NAD(P)H-hydrate dehydratase activity	0	1	0	0.701526	1	1	1
molecular_function	GO:0052856	NADHX epimerase activity	0	1	0	0.701526	1	1	1
molecular_function	GO:0052857	NADPHX epimerase activity	0	1	0	0.701526	1	1	1
molecular_function	GO:0035299	inositol pentakisphosphate 2-kinase activity	0	1	0	0.701526	1	1	1
molecular_function	GO:0003921	GMP synthase activity	0	1	0	0.701526	1	1	1
molecular_function	GO:0016462	pyrophosphatase activity	0	1	0	0.391534	0.680367	1	1
molecular_function	GO:0004418	hydroxymethylbilane synthase activity	0	1	0	0.701526	1	1	1
molecular_function	GO:0050152	omega-amidase activity	0	1	0	0.701526	1	1	1
molecular_function	GO:0030946	protein tyrosine phosphatase activity, metal-dependent	0	1	0	0.701526	1	1	1
molecular_function	GO:0008418	protein-N-terminal asparagine amidohydrolase activity	0	1	0	0.701526	1	1	1
molecular_function	GO:0070773	protein-N-terminal glutamine amidohydrolase activity	0	1	0	0.701526	1	1	1
molecular_function	GO:0004516	nicotinate phosphoribosyltransferase activity	0	1	0	0.701526	1	1	1
molecular_function	GO:0000210	NAD+ diphosphatase activity	0	1	0	0.701526	1	1	1
molecular_function	GO:0110153	RNA NAD-cap (NMN-forming) hydrolase activity	0	1	0	0.701526	1	1	1
molecular_function	GO:0000703	oxidized pyrimidine nucleobase lesion DNA N-glycosylase activity	0	2	0	0.492092	1	1	1
molecular_function	GO:0008375	acetylglucosaminyltransferase activity	0	1	0	0.653772	0.613342	1	1
molecular_function	GO:0015355	secondary active monocarboxylate transmembrane transporter activity	0	1	0	0.345149	1	1	1
molecular_function	GO:0015136	sialic acid transmembrane transporter activity	0	1	0	0.701526	1	1	1
molecular_function	GO:0018423	protein C-terminal leucine carboxyl O-methyltransferase activity	0	1	0	0.701526	1	1	1
molecular_function	GO:0000404	heteroduplex DNA loop binding	0	2	0	0.492092	1	1	1
molecular_function	GO:0106166	spindle pole body-nuclear membrane anchor activity	0	1	0	0.701526	1	1	1
molecular_function	GO:0032407	MutSalpha complex binding	0	1	0	0.701526	1	1	1
molecular_function	GO:0070037	rRNA (pseudouridine) methyltransferase activity	0	1	0	0.701526	1	1	1
molecular_function	GO:0004755	saccharopine dehydrogenase (NADP+, L-glutamate-forming) activity	0	1	0	0.701526	1	1	1
molecular_function	GO:0004753	saccharopine dehydrogenase activity	0	1	0	0.492092	1	1	1
molecular_function	GO:0030552	cAMP binding	0	1	0	0.701526	1	1	1
molecular_function	GO:0004020	adenylylsulfate kinase activity	0	1	0	0.701526	1	1	1
molecular_function	GO:0008801	beta-phosphoglucomutase activity	0	4	0	0.242062	1	1	1
molecular_function	GO:0017061	S-methyl-5-thioadenosine phosphorylase activity	0	1	0	0.701526	1	1	1
molecular_function	GO:0001761	beta-alanine transmembrane transporter activity	0	1	0	0.701526	1	1	1
molecular_function	GO:0001406	glycerophosphodiester transmembrane transporter activity	0	1	0	0.701526	1	1	1
molecular_function	GO:0004758	serine C-palmitoyltransferase activity	0	2	0	0.492092	1	1	1
molecular_function	GO:0004409	homoaconitate hydratase activity	0	1	0	0.701526	1	1	1
molecular_function	GO:0004476	mannose-6-phosphate isomerase activity	0	1	0	0.701526	1	1	1
molecular_function	GO:0031489	myosin V binding	0	1	0	0.701526	1	1	1
molecular_function	GO:0005291	high-affinity L-histidine transmembrane transporter activity	0	1	0	0.701526	1	1	1
molecular_function	GO:0003879	ATP phosphoribosyltransferase activity	0	1	0	0.701526	1	1	1
molecular_function	GO:0047710	bis(5'-adenosyl)-triphosphatase activity	0	1	0	0.701526	1	1	1
molecular_function	GO:0050311	sulfite reductase (ferredoxin) activity	0	1	0	0.701526	1	1	1
molecular_function	GO:0016002	sulfite reductase activity	0	1	0	0.492092	1	1	1
molecular_function	GO:0004460	L-lactate dehydrogenase (cytochrome) activity	0	1	0	0.701526	1	1	1
molecular_function	GO:0031151	histone methyltransferase activity (H3-K79 specific)	0	1	0	0.701526	1	1	1
molecular_function	GO:0005275	amine transmembrane transporter activity	0	1	0	0.492092	1	1	1
molecular_function	GO:0102264	tRNA-dihydrouridine20 synthase activity	0	1	0	0.701526	1	1	1
molecular_function	GO:0070917	inositol phosphoceramide synthase regulator activity	0	1	0	0.701526	1	1	1
molecular_function	GO:0004413	homoserine kinase activity	0	1	0	0.701526	1	1	1
molecular_function	GO:0050406	[acetyl-CoA carboxylase]-phosphatase activity	0	1	0	0.701526	1	1	1
molecular_function	GO:0110050	deaminated glutathione amidase activity	0	1	0	0.701526	1	1	1
molecular_function	GO:0004848	ureidoglycolate hydrolase activity	0	1	0	0.701526	1	1	1
molecular_function	GO:0050385	ureidoglycolate lyase activity	0	1	0	0.701526	1	1	1
molecular_function	GO:0004040	amidase activity	0	1	0	0.701526	1	1	1
molecular_function	GO:0043864	indoleacetamide hydrolase activity	0	1	0	0.701526	1	1	1
molecular_function	GO:0000721	(R,R)-butanediol dehydrogenase activity	0	2	0	0.492092	1	1	1
molecular_function	GO:0019912	cyclin-dependent protein kinase activating kinase activity	0	1	0	0.701526	1	1	1
molecular_function	GO:0140036	ubiquitin-dependent protein binding	0	1	0	0.701526	1	1	1
molecular_function	GO:0070780	dihydrosphingosine-1-phosphate phosphatase activity	0	2	0	0.492092	1	1	1
molecular_function	GO:0042392	sphingosine-1-phosphate phosphatase activity	0	2	0	0.492092	1	1	1
molecular_function	GO:0016453	C-acetyltransferase activity	0	1	0	0.492092	1	1	1
molecular_function	GO:0003850	2-deoxyglucose-6-phosphatase activity	0	2	0	0.492092	1	1	1
molecular_function	GO:0050308	sugar-phosphatase activity	0	2	0	0.332469	0.916548	1	1
molecular_function	GO:0019135	deoxyhypusine monooxygenase activity	0	1	0	0.701526	1	1	1
molecular_function	GO:0004146	dihydrofolate reductase activity	0	1	0	0.701526	1	1	1
molecular_function	GO:0070573	metallodipeptidase activity	0	1	0	0.701526	1	1	1
molecular_function	GO:0004039	allophanate hydrolase activity	0	1	0	0.701526	1	1	1
molecular_function	GO:0004847	urea carboxylase activity	0	1	0	0.701526	1	1	1
molecular_function	GO:0097358	D-leucyl-tRNA(Leu) deacylase activity	0	1	0	0.701526	1	1	1
molecular_function	GO:0051500	D-tyrosyl-tRNA(Tyr) deacylase activity	0	1	0	0.701526	1	1	1
molecular_function	GO:0000035	acyl binding	0	1	0	0.701526	1	1	1
molecular_function	GO:0000036	acyl carrier activity	0	1	0	0.701526	1	1	1
molecular_function	GO:0036042	long-chain fatty acyl-CoA binding	0	1	0	0.701526	1	1	1
molecular_function	GO:0016212	kynurenine-oxoglutarate transaminase activity	0	2	0	0.492092	1	1	1
molecular_function	GO:0005452	inorganic anion exchanger activity	0	1	0	0.701526	1	1	1
molecular_function	GO:0051213	dioxygenase activity	0	1	0	0.256142	0.913545	1	1
molecular_function	GO:0008106	alcohol dehydrogenase (NADP+) activity	0	2	0	0.0410109	1	1	1
molecular_function	GO:0052917	dolichyl-P-Man:Man(7)GlcNAc(2)-PP-dolichol alpha-1,6-mannosyltransferase	0	1	0	0.701526	1	1	1
molecular_function	GO:0004358	glutamate N-acetyltransferase activity	0	1	0	0.701526	1	1	1
molecular_function	GO:0019187	beta-1,4-mannosyltransferase activity	0	1	0	0.701526	1	1	1
molecular_function	GO:0004578	chitobiosyldiphosphodolichol beta-mannosyltransferase activity	0	1	0	0.701526	1	1	1
molecular_function	GO:0052925	dol-P-Man:Man(5)GlcNAc(2)-PP-Dol alpha-1,3-mannosyltransferase activity	0	1	0	0.701526	1	1	1
molecular_function	GO:0050546	4-hydroxyphenylpyruvate decarboxylase activity	0	1	0	0.701526	1	1	1
molecular_function	GO:0050440	2-methylcitrate synthase activity	0	1	0	0.701526	1	1	1
molecular_function	GO:0000010	trans-hexaprenyltranstransferase activity	0	1	0	0.701526	1	1	1
molecular_function	GO:0004164	diphthine synthase activity	0	1	0	0.701526	1	1	1
molecular_function	GO:0004582	dolichyl-phosphate beta-D-mannosyltransferase activity	0	1	0	0.701526	1	1	1
molecular_function	GO:0004047	aminomethyltransferase activity	0	1	0	0.701526	1	1	1
molecular_function	GO:0004134	4-alpha-glucanotransferase activity	0	1	0	0.701526	1	1	1
molecular_function	GO:0004135	amylo-alpha-1,6-glucosidase activity	0	1	0	0.701526	1	1	1
molecular_function	GO:0102500	beta-maltose 4-alpha-glucanotransferase activity	0	1	0	0.701526	1	1	1
molecular_function	GO:0047953	glycerol 2-dehydrogenase (NADP+) activity	0	1	0	0.701526	1	1	1
molecular_function	GO:1990042	glycerol dehydrogenase [NAD(P)+] activity	0	1	0	0.701526	1	1	1
molecular_function	GO:0015085	calcium ion transmembrane transporter activity	0	1	0	0.995901	0.0208751	1	1
molecular_function	GO:0046873	metal ion transmembrane transporter activity	0	1	0	0.289751	0.804964	1	1
molecular_function	GO:0005093	Rab GDP-dissociation inhibitor activity	0	1	0	0.701526	1	1	1
molecular_function	GO:0043008	ATP-dependent protein binding	0	1	0	0.701526	1	1	1
molecular_function	GO:0016594	glycine binding	0	1	0	0.701526	1	1	1
molecular_function	GO:0005247	voltage-gated chloride channel activity	0	1	0	0.701526	1	1	1
molecular_function	GO:0140068	histone crotonyltransferase activity	0	2	0	0.492092	1	1	1
molecular_function	GO:0001409	guanine nucleotide transmembrane transporter activity	0	1	0	0.701526	1	1	1
molecular_function	GO:0015123	acetate transmembrane transporter activity	0	3	0	0.345149	1	1	1
molecular_function	GO:0018580	nitronate monooxygenase activity	0	1	0	0.701526	1	1	1
molecular_function	GO:0047874	dolichyldiphosphatase activity	0	1	0	0.701526	1	1	1
molecular_function	GO:0042281	dolichyl pyrophosphate Man9GlcNAc2 alpha-1,3-glucosyltransferase activity	0	1	0	0.701526	1	1	1
molecular_function	GO:0016758	hexosyltransferase activity	0	1	0	0.0422092	0.977393	1	1
molecular_function	GO:0003987	acetate-CoA ligase activity	0	2	0	0.492092	1	1	1
molecular_function	GO:0016880	acid-ammonia (or amide) ligase activity	0	2	0	0.242062	1	1	1
molecular_function	GO:0004377	GDP-Man:Man3GlcNAc2-PP-Dol alpha-1,2-mannosyltransferase activity	0	1	0	0.701526	1	1	1
molecular_function	GO:0019210	kinase inhibitor activity	0	1	0	0.975379	0.0720274	1	1
molecular_function	GO:0016881	acid-amino acid ligase activity	0	1	0	0.0410109	1	1	1
molecular_function	GO:0004479	methionyl-tRNA formyltransferase activity	0	1	0	0.701526	1	1	1
molecular_function	GO:0004581	dolichyl-phosphate beta-glucosyltransferase activity	0	1	0	0.701526	1	1	1
molecular_function	GO:0019170	methylglyoxal reductase (NADH-dependent) activity	0	1	0	0.701526	1	1	1
molecular_function	GO:0004107	chorismate synthase activity	0	1	0	0.701526	1	1	1
molecular_function	GO:0042602	riboflavin reductase (NADPH) activity	0	1	0	0.701526	1	1	1
molecular_function	GO:0036137	kynurenine aminotransferase activity	0	1	0	0.492092	1	1	1
molecular_function	GO:0003849	3-deoxy-7-phosphoheptulonate synthase activity	0	2	0	0.492092	1	1	1
molecular_function	GO:0004077	biotin-[acetyl-CoA-carboxylase] ligase activity	0	1	0	0.701526	1	1	1
molecular_function	GO:0004078	biotin-[methylcrotonoyl-CoA-carboxylase] ligase activity	0	1	0	0.701526	1	1	1
molecular_function	GO:0004079	biotin-[methylmalonyl-CoA-carboxytransferase] ligase activity	0	1	0	0.701526	1	1	1
molecular_function	GO:0004080	biotin-[propionyl-CoA-carboxylase (ATP-hydrolyzing)] ligase activity	0	1	0	0.701526	1	1	1
molecular_function	GO:0071734	biotin-[pyruvate-carboxylase] ligase activity	0	1	0	0.701526	1	1	1
molecular_function	GO:0004586	ornithine decarboxylase activity	0	1	0	0.701526	1	1	1
molecular_function	GO:0008425	2-polyprenyl-6-methoxy-1,4-benzoquinone methyltransferase activity	0	1	0	0.492092	1	1	1
molecular_function	GO:0061543	3-demethylubiquinol-6 3-O-methyltransferase activity	0	1	0	0.701526	1	1	1
molecular_function	GO:0008689	3-demethylubiquinone-9 3-O-methyltransferase activity	0	1	0	0.701526	1	1	1
molecular_function	GO:0004395	hexaprenyldihydroxybenzoate methyltransferase activity	0	1	0	0.701526	1	1	1
molecular_function	GO:0008863	formate dehydrogenase (NAD+) activity	0	1	0	0.701526	1	1	1
molecular_function	GO:0008517	folic acid transmembrane transporter activity	0	1	0	0.701526	1	1	1
molecular_function	GO:0004076	biotin synthase activity	0	1	0	0.701526	1	1	1
molecular_function	GO:0052587	diacetyl reductase ((R)-acetoin forming) activity	0	1	0	0.701526	1	1	1
molecular_function	GO:0042131	thiamine phosphate phosphatase activity	0	1	0	0.701526	1	1	1
molecular_function	GO:0004371	glycerone kinase activity	0	2	0	0.492092	1	1	1
molecular_function	GO:0050354	triokinase activity	0	2	0	0.492092	1	1	1
molecular_function	GO:0034431	bis(5'-adenosyl)-hexaphosphatase activity	0	1	0	0.701526	1	1	1
molecular_function	GO:0034432	bis(5'-adenosyl)-pentaphosphatase activity	0	1	0	0.701526	1	1	1
molecular_function	GO:0052842	inositol diphosphate pentakisphosphate diphosphatase activity	0	1	0	0.785977	0.654851	1	1
molecular_function	GO:0004351	glutamate decarboxylase activity	0	1	0	0.701526	1	1	1
molecular_function	GO:0004073	aspartate-semialdehyde dehydrogenase activity	0	1	0	0.701526	1	1	1
molecular_function	GO:0004370	glycerol kinase activity	0	1	0	0.701526	1	1	1
molecular_function	GO:0004310	farnesyl-diphosphate farnesyltransferase activity	0	1	0	0.701526	1	1	1
molecular_function	GO:0051996	squalene synthase activity	0	1	0	0.701526	1	1	1
molecular_function	GO:0034212	peptide N-acetyltransferase activity	0	1	0	0.241518	0.890765	1	1
molecular_function	GO:0035800	deubiquitinase activator activity	0	1	0	0.701526	1	1	1
molecular_function	GO:0018741	alkyl sulfatase activity	0	1	0	0.701526	1	1	1
molecular_function	GO:0004065	arylsulfatase activity	0	1	0	0.701526	1	1	1
molecular_function	GO:0004037	allantoicase activity	0	1	0	0.701526	1	1	1
molecular_function	GO:0000034	adenine deaminase activity	0	1	0	0.701526	1	1	1
molecular_function	GO:0033845	hydroxymethylfurfural reductase (NADPH) activity	0	1	0	0.701526	1	1	1
molecular_function	GO:0047631	ADP-ribose diphosphatase activity	0	1	0	0.701526	1	1	1
molecular_function	GO:0004332	fructose-bisphosphate aldolase activity	0	1	0	0.701526	1	1	1
molecular_function	GO:0004378	GDP-Man:Man1GlcNAc2-PP-Dol alpha-1,3-mannosyltransferase activity	0	1	0	0.701526	1	1	1
molecular_function	GO:0102704	GDP-Man:Man2GlcNAc2-PP-dolichol alpha-1,6-mannosyltransferase activity	0	1	0	0.701526	1	1	1
molecular_function	GO:0008311	double-stranded DNA 3'-5' exodeoxyribonuclease activity	0	2	0	0.492092	1	1	1
molecular_function	GO:0106271	D-arabinose 1-dehydrogenase (NADP+) activity	0	1	0	0.701526	1	1	1
molecular_function	GO:0004306	ethanolamine-phosphate cytidylyltransferase activity	0	1	0	0.701526	1	1	1
molecular_function	GO:0003838	sterol 24-C-methyltransferase activity	0	1	0	0.701526	1	1	1
molecular_function	GO:0042300	beta-amyrin synthase activity	0	1	0	0.701526	1	1	1
molecular_function	GO:0000250	lanosterol synthase activity	0	1	0	0.701526	1	1	1
molecular_function	GO:0004631	phosphomevalonate kinase activity	0	1	0	0.701526	1	1	1
molecular_function	GO:0017178	diphthine-ammonia ligase activity	0	1	0	0.701526	1	1	1
molecular_function	GO:0003844	1,4-alpha-glucan branching enzyme activity	0	1	0	0.701526	1	1	1
molecular_function	GO:0102752	1,4-alpha-glucan branching enzyme activity (using a glucosylated glycogenin as primer for glycogen synthesis)	0	1	0	0.701526	1	1	1
molecular_function	GO:0004307	ethanolaminephosphotransferase activity	0	1	0	0.701526	1	1	1
molecular_function	GO:0017024	myosin I binding	0	1	0	0.701526	1	1	1
molecular_function	GO:0003885	D-arabinono-1,4-lactone oxidase activity	0	1	0	0.701526	1	1	1
molecular_function	GO:0106263	1-acylglycerophosphoserine O-acyltransferase activity	0	1	0	0.701526	1	1	1
molecular_function	GO:0004610	phosphoacetylglucosamine mutase activity	0	1	0	0.701526	1	1	1
molecular_function	GO:0008453	alanine-glyoxylate transaminase activity	0	1	0	0.701526	1	1	1
molecular_function	GO:0004760	serine-pyruvate transaminase activity	0	1	0	0.701526	1	1	1
molecular_function	GO:0005245	voltage-gated calcium channel activity	0	1	0	0.701526	1	1	1
molecular_function	GO:0015184	L-cystine transmembrane transporter activity	0	1	0	0.701526	1	1	1
molecular_function	GO:0106306	protein serine/threonine phosphatase activity	7	24	0.291667	NA	NA	NA	NA	FCP1_YEAST	PP2A2_YEAST	PPZ1_YEAST	PPQ1_YEAST	PP11_YEAST	PP2A1_YEAST	PPZ2_YEAST
molecular_function	GO:0106307	protein serine/threonine phosphatase activity	7	24	0.291667	NA	NA	NA	NA	FCP1_YEAST	PP2A2_YEAST	PPZ1_YEAST	PPQ1_YEAST	PP11_YEAST	PP2A1_YEAST	PPZ2_YEAST
molecular_function	GO:0140658	ATP-dependent chromatin remodeler activity	3	5	0.6	NA	NA	NA	NA	SNF2_YEAST	ATAD2_YEAST	FUN30_YEAST
molecular_function	GO:0140679	ABC-type sodium transporter activity	3	3	1	NA	NA	NA	NA	ATN1_YEAST	ATN2_YEAST	ATN5_YEAST
molecular_function	GO:0140680	histone H3-di/monomethyl-lysine-36 demethylase activity	1	1	1	NA	NA	NA	NA	JHD1_YEAST
molecular_function	GO:0140674	ATP-dependent histone loader activity	1	1	1	NA	NA	NA	NA	ATAD2_YEAST
molecular_function	GO:0015181	L-arginine transmembrane transporter activity	0	1	0	NA	NA	NA	NA
molecular_function	GO:0106386	(3R)-hydroxyacyl-CoA dehydrogenase (NAD) activity	0	1	0	NA	NA	NA	NA
molecular_function	GO:0106388	18S rRNA aminocarboxypropyltransferase activity	0	1	0	NA	NA	NA	NA

### Sheet: polyN
GO domain	GO ID	GO term	polyN protein	total number	number / total	raw p-value under-representation	raw p-value over-representation	FWER under-representation	FWER over-representation	Gene Name
cellular_component	GO:0005634	nucleus	303	1835	0.165123	1	9.67035e-16	1	0	PDR1_YEAST	PDR8_YEAST	PCY1_YEAST	PCL6_YEAST	PDC2_YEAST	STU1_YEAST	UTR1_YEAST	USV1_YEAST	MPS1_YEAST	MSN4_YEAST	MS116_YEAST	MSA1_YEAST	REB1_YEAST	RAS1_YEAST	RAP1_YEAST	PTP3_YEAST	SIP4_YEAST	TIP41_YEAST	RSC6_YEAST	RT105_YEAST	RTG3_YEAST	RTN2_YEAST	MBP1_YEAST	NEW1_YEAST	SDS3_YEAST	SLX5_YEAST	SFP1_YEAST	SEN1_YEAST	SPT23_YEAST	STS1_YEAST	SSH4_YEAST	SUB1_YEAST	ROM2_YEAST	RPA43_YEAST	SNF11_YEAST	SNF12_YEAST	SNF2_YEAST	SAN1_YEAST	STB4_YEAST	RIM15_YEAST	RFX1_YEAST	SWI1_YEAST	LSM4_YEAST	ARO80_YEAST	BUD22_YEAST	IMB5_YEAST	MOB1_YEAST	LAS1_YEAST	FUN19_YEAST	DCP2_YEAST	FYV8_YEAST	HMI1_YEAST	HRP1_YEAST	ABF1_YEAST	MED2_YEAST	DAS2_YEAST	DATI_YEAST	HRR25_YEAST	MED1_YEAST	NCB1_YEAST	IXR1_YEAST	HPC2_YEAST	POP6_YEAST	CDC4_YEAST	BCK2_YEAST	CDC14_YEAST	CCR4_YEAST	MET30_YEAST	GSM1_YEAST	FKH2_YEAST	GLN3_YEAST	KC11_YEAST	KC13_YEAST	HAA1_YEAST	ASG1_YEAST	CUP9_YEAST	CDC25_YEAST	CDC26_YEAST	CDC48_YEAST	ATAD2_YEAST	FUN30_YEAST	GZF3_YEAST	KIP1_YEAST	KNS1_YEAST	DAL80_YEAST	DAL81_YEAST	CAT8_YEAST	MOT3_YEAST	MSS11_YEAST	NOT3_YEAST	NIP80_YEAST	HDA3_YEAST	MED15_YEAST	MIG1_YEAST	NCL1_YEAST	MCA1_YEAST	MGA2_YEAST	GRR1_YEAST	FDO1_YEAST	GAT1_YEAST	KSP1_YEAST	DEF1_YEAST	DBF4_YEAST	HSF_YEAST	CHA4_YEAST	PTI1_YEAST	RLM1_YEAST	ACA2_YEAST	POG1_YEAST	CG11_YEAST	PPQ1_YEAST	OAF1_YEAST	MED3_YEAST	RRN3_YEAST	MIP6_YEAST	PP4R3_YEAST	MET18_YEAST	MED14_YEAST	SKS1_YEAST	SKY1_YEAST	SGF73_YEAST	SIZ1_YEAST	SIZ2_YEAST	SIC1_YEAST	SLA1_YEAST	SGO1_YEAST	SIS2_YEAST	SGS1_YEAST	PRS7_YEAST	RUP1_YEAST	RNQ1_YEAST	SCH9_YEAST	NGR1_YEAST	RMI1_YEAST	SIP1_YEAST	SKN7_YEAST	SPO12_YEAST	SPO14_YEAST	SPP41_YEAST	MDM31_YEAST	MRN1_YEAST	PAN1_YEAST	PABP_YEAST	REV1_YEAST	SP110_YEAST	RPI1_YEAST	NUP42_YEAST	SMC2_YEAST	SFH1_YEAST	SA155_YEAST	SPT5_YEAST	SPT6_YEAST	RGT1_YEAST	SAP4_YEAST	SEF1_YEAST	SRP21_YEAST	RXT2_YEAST	SCC2_YEAST	SECU_YEAST	TOA1_YEAST	TRA1_YEAST	MSS4_YEAST	MSN2_YEAST	SOK1_YEAST	SET2_YEAST	STE5_YEAST	TBS1_YEAST	PSO2_YEAST	RSF2_YEAST	SDS23_YEAST	SPC97_YEAST	STB5_YEAST	UBP14_YEAST	SUM1_YEAST	PIN4_YEAST	SSD1_YEAST	UBP7_YEAST	UBP1_YEAST	VID22_YEAST	RSF1_YEAST	SNF1_YEAST	SUB2_YEAST	STB3_YEAST	PP2A1_YEAST	PPZ2_YEAST	UBP3_YEAST	RPM2_YEAST	TOR1_YEAST	MET4_YEAST	SA185_YEAST	SA190_YEAST	YHP7_YEAST	THP3_YEAST	PHO2_YEAST	PHO81_YEAST	PUB1_YEAST	REG1_YEAST	RPA1_YEAST	STB1_YEAST	STM1_YEAST	THO1_YEAST	ULP2_YEAST	UBX6_YEAST	YMF3_YEAST	YP022_YEAST	YL032_YEAST	YTM1_YEAST	YN92_YEAST	PHO4_YEAST	TDA9_YEAST	YBC9_YEAST	TFB1_YEAST	MAD1_YEAST	PSK2_YEAST	YAP6_YEAST	YPK3_YEAST	TBF1_YEAST	UBP10_YEAST	YG2A_YEAST	NM111_YEAST	YEW0_YEAST	YL278_YEAST	UPC2_YEAST	UME6_YEAST	ZAP1_YEAST	PBP1_YEAST	PIP2_YEAST	SWE1_YEAST	TOF1_YEAST	VHR1_YEAST	VID30_YEAST	YIG1_YEAST	YAP3_YEAST	UBP9_YEAST	YP014_YEAST	YP41B_YEAST	UBS1_YEAST	YJ41B_YEAST	UBP12_YEAST	TOS4_YEAST	XRN1_YEAST	XRN2_YEAST	UBC4_YEAST	YAK1_YEAST	YH41B_YEAST	PIK1_YEAST	WAR1_YEAST	MSA2_YEAST	NIS1_YEAST	RAD53_YEAST	RFA1_YEAST	BDF1_YEAST	BDF2_YEAST	BTN2_YEAST	ARP8_YEAST	AZF1_YEAST	AP1_YEAST	HOP1_YEAST	IES6_YEAST	NAB3_YEAST	INO80_YEAST	NSI1_YEAST	NAM8_YEAST	MAF1_YEAST	HAP1_YEAST	MKS1_YEAST	MRC1_YEAST	DBP1_YEAST	GIS1_YEAST	HMRA1_YEAST	IMB2_YEAST	MIT1_YEAST	CRZ1_YEAST	IME1_YEAST	KCC4_YEAST	KCS1_YEAST	DPB11_YEAST	DRI1_YEAST	EAF6_YEAST	ECM22_YEAST	ADR1_YEAST	APJ1_YEAST	CIN8_YEAST	CLG1_YEAST	GCR2_YEAST	GIC1_YEAST	ACM1_YEAST	CCA1_YEAST	CSR2_YEAST	DED1_YEAST	FKH1_YEAST	ESL2_YEAST	2A5D_YEAST	2ABA_YEAST	ASH1_YEAST	EF1G1_YEAST	EF1G2_YEAST	EDC1_YEAST	CTK1_YEAST	CAF40_YEAST	CDC16_YEAST	CDC24_YEAST	CDC45_YEAST
cellular_component	GO:0005737	cytoplasm	273	2063	0.132332	0.0117106	0.991054	0.539	1	PDR8_YEAST	PCL6_YEAST	PSP2_YEAST	UTR1_YEAST	MSA1_YEAST	RAS1_YEAST	RGA2_YEAST	PTP3_YEAST	SLK19_YEAST	SNF7_YEAST	SLP1_YEAST	TIP41_YEAST	RT105_YEAST	RTG3_YEAST	RTN2_YEAST	NEW1_YEAST	SAP1_YEAST	SED4_YEAST	SLY1_YEAST	SFP1_YEAST	SEN1_YEAST	STS1_YEAST	SSH4_YEAST	ROD1_YEAST	SND1_YEAST	SAN1_YEAST	SLM1_YEAST	SLF1_YEAST	SEC3_YEAST	RIM15_YEAST	RIM4_YEAST	RFX1_YEAST	HRK1_YEAST	LSM4_YEAST	IMB5_YEAST	MHP1_YEAST	KOG1_YEAST	MOB1_YEAST	LAS1_YEAST	BECN1_YEAST	HBT1_YEAST	EDE1_YEAST	DCP2_YEAST	FLC2_YEAST	DDR48_YEAST	FYV8_YEAST	HRP1_YEAST	CDC12_YEAST	MDS3_YEAST	PAR32_YEAST	DAS2_YEAST	HRR25_YEAST	IRA2_YEAST	JSN1_YEAST	NUD1_YEAST	OCA5_YEAST	MSB1_YEAST	LCB4_YEAST	CDC27_YEAST	ENT5_YEAST	BCK2_YEAST	CDC14_YEAST	CCR4_YEAST	MET30_YEAST	DMA1_YEAST	KC11_YEAST	KC13_YEAST	HAA1_YEAST	FPS1_YEAST	CDC25_YEAST	KIN2_YEAST	KIP1_YEAST	KNS1_YEAST	CBS_YEAST	CAT8_YEAST	MSS11_YEAST	NOT3_YEAST	NIP80_YEAST	MPT5_YEAST	MTC4_YEAST	PAM1_YEAST	MIG1_YEAST	NCL1_YEAST	BUD6_YEAST	GRR1_YEAST	GAT1_YEAST	KSP1_YEAST	DBF4_YEAST	PAN3_YEAST	PEX18_YEAST	PSP1_YEAST	MRB1_YEAST	PRK1_YEAST	PUF2_YEAST	CG11_YEAST	MLF3_YEAST	PPQ1_YEAST	MET18_YEAST	SKS1_YEAST	SKY1_YEAST	SHE1_YEAST	SIZ2_YEAST	SIC1_YEAST	SMY2_YEAST	SLA1_YEAST	SGO1_YEAST	SKG3_YEAST	SIS2_YEAST	SGS1_YEAST	PRS7_YEAST	RUP1_YEAST	SCH9_YEAST	NGR1_YEAST	RMI1_YEAST	SIP1_YEAST	MRN1_YEAST	PAN1_YEAST	PABP_YEAST	REV1_YEAST	SP110_YEAST	SHE3_YEAST	PUF3_YEAST	RGL1_YEAST	RQC1_YEAST	RGT1_YEAST	RIB2_YEAST	RMD9L_YEAST	SECU_YEAST	TOA1_YEAST	MUK1_YEAST	MSN2_YEAST	RMD8_YEAST	STE5_YEAST	TBS1_YEAST	RSF2_YEAST	SDS23_YEAST	SPC97_YEAST	UBP14_YEAST	PIN4_YEAST	SSD1_YEAST	UBP7_YEAST	UBP1_YEAST	URE2_YEAST	SNF1_YEAST	SUB2_YEAST	STB3_YEAST	PP2A1_YEAST	VPS64_YEAST	LST4_YEAST	PPZ2_YEAST	UBP3_YEAST	TOR1_YEAST	RRN6_YEAST	YHP7_YEAST	PMD1_YEAST	PHO81_YEAST	PUB1_YEAST	REG1_YEAST	YGP9_YEAST	STB1_YEAST	SSK1_YEAST	STM1_YEAST	VHS2_YEAST	YP229_YEAST	YMF3_YEAST	YP022_YEAST	YL177_YEAST	YL032_YEAST	PHO4_YEAST	VIP1_YEAST	YBC9_YEAST	YD444_YEAST	YEL1_YEAST	UBR2_YEAST	PRTD_YEAST	PSK2_YEAST	SVL3_YEAST	YP148_YEAST	VAC7_YEAST	YK58_YEAST	MUM2_YEAST	YPK3_YEAST	YJO4_YEAST	WDR6_YEAST	YBY8_YEAST	WHI3_YEAST	YIQ1_YEAST	UPC2_YEAST	PBP1_YEAST	UGPA1_YEAST	VHR1_YEAST	YG036_YEAST	PUN1_YEAST	VID30_YEAST	YAP3_YEAST	YSP2_YEAST	ZDS1_YEAST	UBP9_YEAST	YM11_YEAST	YP014_YEAST	YP41B_YEAST	YO296_YEAST	PUF4_YEAST	UBP12_YEAST	YG5B_YEAST	ZRG8_YEAST	TOS4_YEAST	XRN1_YEAST	UBC4_YEAST	YAK1_YEAST	YH41B_YEAST	PIK1_YEAST	MSA2_YEAST	RCR2_YEAST	RFA1_YEAST	BDF2_YEAST	AGE1_YEAST	ARP8_YEAST	AHA1_YEAST	AP1_YEAST	AVO1_YEAST	HSP77_YEAST	IGD1_YEAST	NAB3_YEAST	NAB6_YEAST	NAM8_YEAST	MAF1_YEAST	CDC15_YEAST	HAL4_YEAST	KIC1_YEAST	MKS1_YEAST	DBP1_YEAST	GIP3_YEAST	GIS4_YEAST	GPB1_YEAST	HFA1_YEAST	IMB2_YEAST	MIT1_YEAST	CRZ1_YEAST	GDE1_YEAST	KCS1_YEAST	LTE1_YEAST	ALY2_YEAST	DHH1_YEAST	DRI1_YEAST	DUO1_YEAST	ECM21_YEAST	ECM30_YEAST	ECM32_YEAST	ALY1_YEAST	ADR1_YEAST	APJ1_YEAST	ASK10_YEAST	GIC1_YEAST	ACM1_YEAST	BEM2_YEAST	BEM3_YEAST	CSR2_YEAST	DED1_YEAST	DAD4_YEAST	ESL2_YEAST	6P21_YEAST	2A5D_YEAST	2ABA_YEAST	AKL1_YEAST	EF1G1_YEAST	EF1G2_YEAST	EDC1_YEAST	CTK1_YEAST	DAM1_YEAST	AB140_YEAST	CDC16_YEAST	CDC24_YEAST
cellular_component	GO:0005829	cytosol	116	953	0.121721	0.712765	0.325471	1	1	PDR1_YEAST	MSN4_YEAST	RAP1_YEAST	TIP41_YEAST	SDS3_YEAST	SC6B1_YEAST	SLY1_YEAST	ROD1_YEAST	SNF11_YEAST	SNF12_YEAST	RRF2M_YEAST	SLF1_YEAST	IMB5_YEAST	BECN1_YEAST	LAM1_YEAST	DDR48_YEAST	MED2_YEAST	MDS3_YEAST	DATI_YEAST	HRR25_YEAST	IRA2_YEAST	POP6_YEAST	ENT5_YEAST	IMH1_YEAST	BPH1_YEAST	DMA1_YEAST	FKH2_YEAST	GLN3_YEAST	CDC25_YEAST	CDC26_YEAST	CDC48_YEAST	ENT3_YEAST	ATAD2_YEAST	MOT3_YEAST	HDA3_YEAST	PEX19_YEAST	MCA1_YEAST	PEX18_YEAST	PTI1_YEAST	ACA2_YEAST	MON2_YEAST	MLF3_YEAST	MIP6_YEAST	MET18_YEAST	SGF73_YEAST	SMY2_YEAST	RNQ1_YEAST	SIP1_YEAST	SKN7_YEAST	SPP41_YEAST	SPS22_YEAST	PABP_YEAST	SA155_YEAST	SAP4_YEAST	RXT2_YEAST	SCC2_YEAST	MUK1_YEAST	OSH1_YEAST	MSN2_YEAST	SET2_YEAST	UBP14_YEAST	RHO3_YEAST	SEC9_YEAST	UBP4_YEAST	UBP7_YEAST	UBP1_YEAST	LST4_YEAST	UBP3_YEAST	SA185_YEAST	SA190_YEAST	SNX41_YEAST	PMD1_YEAST	PHO2_YEAST	PHO81_YEAST	TRS33_YEAST	VIP1_YEAST	TFB1_YEAST	PSK2_YEAST	YK58_YEAST	UBP10_YEAST	PBP1_YEAST	RIC1_YEAST	TOF1_YEAST	YIG1_YEAST	UBP9_YEAST	VAC8_YEAST	YHB7_YEAST	PSR2_YEAST	XRN1_YEAST	RAD53_YEAST	RFA1_YEAST	BTN2_YEAST	AP18B_YEAST	ATG13_YEAST	AZF1_YEAST	AHA1_YEAST	NAM8_YEAST	GIS1_YEAST	COG7_YEAST	ENO2_YEAST	ERF3_YEAST	IMB2_YEAST	ALY2_YEAST	ECM21_YEAST	ACAC_YEAST	ALY1_YEAST	ADR1_YEAST	APJ1_YEAST	GEA2_YEAST	GGA2_YEAST	CSR2_YEAST	CCZ1_YEAST	FKH1_YEAST	6P21_YEAST	2ABA_YEAST	CDC16_YEAST
cellular_component	GO:0005739	mitochondrion	109	1130	0.0964602	0.0146841	0.988843	0.634	1	PDR5_YEAST	SPT7_YEAST	MS116_YEAST	RTPT_YEAST	NEW1_YEAST	SP105_YEAST	RRF2M_YEAST	SLM1_YEAST	STB4_YEAST	GNP1_YEAST	MMR1_YEAST	KOG1_YEAST	LAS1_YEAST	CYC2_YEAST	LAM1_YEAST	EFR3_YEAST	HMI1_YEAST	HXT14_YEAST	MDS3_YEAST	FYV4_YEAST	IRA2_YEAST	MSB1_YEAST	MDM32_YEAST	FAB1_YEAST	BPH1_YEAST	KC11_YEAST	CDC48_YEAST	GEP7_YEAST	FUN30_YEAST	FZO1_YEAST	CBS_YEAST	FMP27_YEAST	MIC60_YEAST	LYP1_YEAST	HSF_YEAST	LAM4_YEAST	PSP1_YEAST	RMAR_YEAST	SCE3_YEAST	REV1_YEAST	SMC2_YEAST	RSM18_YEAST	SPT5_YEAST	SPT6_YEAST	SAP4_YEAST	RMD9L_YEAST	RSM28_YEAST	SYDM_YEAST	TBS1_YEAST	SCE4_YEAST	UBP4_YEAST	RSF1_YEAST	SNF1_YEAST	UBP3_YEAST	RPM2_YEAST	LDH1_YEAST	SA185_YEAST	PMD1_YEAST	TAO3_YEAST	LEU9_YEAST	TCM62_YEAST	PRTD_YEAST	PSK2_YEAST	UGO1_YEAST	YMRF1_YEAST	PIB2_YEAST	YIF5_YEAST	VPS13_YEAST	PBP1_YEAST	YSP2_YEAST	YNU8_YEAST	UTP23_YEAST	YNO4_YEAST	YJ41B_YEAST	ZRG8_YEAST	TOS4_YEAST	XRN2_YEAST	WAR1_YEAST	TCB3_YEAST	RAX2_YEAST	Q0017_YEAST	Q0032_YEAST	Q0142_YEAST	Q0143_YEAST	Q0144_YEAST	ATG9_YEAST	FKS3_YEAST	HSP77_YEAST	IRA1_YEAST	NAM8_YEAST	HAL4_YEAST	HAP1_YEAST	GIP3_YEAST	GIS1_YEAST	COG7_YEAST	ENO2_YEAST	HFA1_YEAST	GLT1_YEAST	ECM33_YEAST	ACAC_YEAST	AIM23_YEAST	APJ1_YEAST	CIN8_YEAST	BEM2_YEAST	CCA1_YEAST	ATP6_YEAST	CBP1_YEAST	AI1M_YEAST	EF1G2_YEAST
biological_process	GO:0045944	positive regulation of transcription by RNA polymerase II	77	229	0.336245	1	4.92211e-24	1	0	PDR1_YEAST	PDR8_YEAST	PDC2_YEAST	SSN2_YEAST	MSN4_YEAST	REB1_YEAST	RAP1_YEAST	SIP4_YEAST	RTG3_YEAST	SDS3_YEAST	SFP1_YEAST	SPT23_YEAST	SNF11_YEAST	SNF12_YEAST	SNF2_YEAST	RIM15_YEAST	RFX1_YEAST	SWI1_YEAST	ARO80_YEAST	ABF1_YEAST	MED2_YEAST	MED1_YEAST	NCB1_YEAST	GLN3_YEAST	HAA1_YEAST	ASG1_YEAST	ATAD2_YEAST	GZF3_YEAST	DAL80_YEAST	CAT8_YEAST	MOT3_YEAST	MSS11_YEAST	NU120_YEAST	MED15_YEAST	MIG1_YEAST	MGA2_YEAST	GAT1_YEAST	HSF_YEAST	RLM1_YEAST	ACA2_YEAST	POG1_YEAST	OAF1_YEAST	MED3_YEAST	MED14_YEAST	SKS1_YEAST	SIN3_YEAST	RPI1_YEAST	SPT6_YEAST	RGT1_YEAST	SAP30_YEAST	TAF12_YEAST	TOA1_YEAST	TRA1_YEAST	MSN2_YEAST	STB5_YEAST	RPM2_YEAST	MET4_YEAST	PHO2_YEAST	STB1_YEAST	PHO4_YEAST	YAP6_YEAST	YL278_YEAST	UPC2_YEAST	UME6_YEAST	ZAP1_YEAST	PIP2_YEAST	VHR1_YEAST	YAK1_YEAST	INO80_YEAST	GIS1_YEAST	CRZ1_YEAST	IME1_YEAST	ECM22_YEAST	ADR1_YEAST	GCR1_YEAST	GCR2_YEAST	EF1G1_YEAST
molecular_function	GO:0005524	ATP binding	76	671	0.113264	0.568282	0.484193	1	1	PDR5_YEAST	UTR1_YEAST	MPS1_YEAST	MS116_YEAST	RTK1_YEAST	NEW1_YEAST	SAP1_YEAST	SEN1_YEAST	SNF2_YEAST	RIM15_YEAST	HRK1_YEAST	HMI1_YEAST	ATC2_YEAST	DAS2_YEAST	HRR25_YEAST	LCB4_YEAST	FAB1_YEAST	KC11_YEAST	KC13_YEAST	CDC48_YEAST	ATAD2_YEAST	FUN30_YEAST	KIN2_YEAST	KIP1_YEAST	KNS1_YEAST	PKH3_YEAST	KU80_YEAST	KSP1_YEAST	PAN3_YEAST	PRK1_YEAST	SKS1_YEAST	SKY1_YEAST	SGS1_YEAST	PRS7_YEAST	SCH9_YEAST	SMC2_YEAST	SYDM_YEAST	MSS4_YEAST	SNF1_YEAST	SUB2_YEAST	PRR2_YEAST	TOR1_YEAST	TCM62_YEAST	YP150_YEAST	VIP1_YEAST	PSK2_YEAST	YPK3_YEAST	SWE1_YEAST	YP41B_YEAST	YJ41B_YEAST	UBC4_YEAST	YAK1_YEAST	YH41B_YEAST	PIK1_YEAST	RAD53_YEAST	ARP8_YEAST	ATC7_YEAST	HSP77_YEAST	INO80_YEAST	CDC15_YEAST	HAL4_YEAST	KIC1_YEAST	DBP1_YEAST	HFA1_YEAST	KCC4_YEAST	KCS1_YEAST	DHH1_YEAST	ECM32_YEAST	ACAC_YEAST	CIN8_YEAST	CCA1_YEAST	DED1_YEAST	DCR2_YEAST	6P21_YEAST	AKL1_YEAST	CTK1_YEAST
cellular_component	GO:0016021	integral component of membrane	64	1007	0.0635551	2.53771e-09	1	0	1	PDR5_YEAST	RTN2_YEAST	SC6B1_YEAST	SSH4_YEAST	HPH1_YEAST	GNP1_YEAST	MNR2_YEAST	ALR2_YEAST	GPR1_YEAST	IRC8_YEAST	LAM1_YEAST	FLC2_YEAST	HXT14_YEAST	MDM32_YEAST	CHS1_YEAST	ARV1_YEAST	FPS1_YEAST	CDC25_YEAST	GEP7_YEAST	FRE2_YEAST	MTC4_YEAST	LYP1_YEAST	MIL1_YEAST	LAM4_YEAST	GPI13_YEAST	NPC1_YEAST	PFF1_YEAST	NVJ2_YEAST	SKG6_YEAST	SCE3_YEAST	SKN1_YEAST	MDM31_YEAST	SHO1_YEAST	RMD8_YEAST	TBS1_YEAST	SCE4_YEAST	VPS64_YEAST	TCM62_YEAST	YCP7_YEAST	YJY2_YEAST	WSC4_YEAST	YJN2_YEAST	PIN2_YEAST	VAC7_YEAST	YD209_YEAST	YL326_YEAST	PUN1_YEAST	YGO0_YEAST	YSP2_YEAST	VAC8_YEAST	YHB7_YEAST	TCB3_YEAST	YHN8_YEAST	RAX2_YEAST	RCR2_YEAST	ATG9_YEAST	AKR2_YEAST	ATC7_YEAST	FKS3_YEAST	NTE1_YEAST	MAM3_YEAST	DOA10_YEAST	ATP6_YEAST	DAL4_YEAST
cellular_component	GO:0005886	plasma membrane	60	482	0.124481	0.771477	0.272999	1	1	PDR5_YEAST	RAS1_YEAST	SLM2_YEAST	SNF7_YEAST	SPS2_YEAST	ROD1_YEAST	SLM1_YEAST	SEC3_YEAST	MNR2_YEAST	AZR1_YEAST	ALR2_YEAST	KOG1_YEAST	GPR1_YEAST	LAM1_YEAST	EFR3_YEAST	HBT1_YEAST	HXT14_YEAST	HRR25_YEAST	MSB1_YEAST	LCB4_YEAST	ENT5_YEAST	CHS1_YEAST	KC11_YEAST	KC13_YEAST	FPS1_YEAST	CDC25_YEAST	ENT3_YEAST	KIN2_YEAST	FRE2_YEAST	SLA1_YEAST	SKG3_YEAST	PST1_YEAST	SKT5_YEAST	SKN1_YEAST	SPS22_YEAST	PAN1_YEAST	SHO1_YEAST	OSH1_YEAST	MSS4_YEAST	STE5_YEAST	RHO3_YEAST	SEC9_YEAST	TRK1_YEAST	TOR1_YEAST	SUL2_YEAST	YEL1_YEAST	PIN2_YEAST	UGPA1_YEAST	PUN1_YEAST	PSR2_YEAST	ATC7_YEAST	AVO1_YEAST	FKS3_YEAST	GIS4_YEAST	GPB1_YEAST	ENO2_YEAST	KCC4_YEAST	ECM33_YEAST	BEM2_YEAST	DAL4_YEAST
molecular_function	GO:0046872	metal ion binding	53	514	0.103113	0.809691	0.224303	1	1	USV1_YEAST	MSN4_YEAST	RGA2_YEAST	SFP1_YEAST	SAN1_YEAST	SWI1_YEAST	APE3_YEAST	MOB1_YEAST	ATC2_YEAST	FAB1_YEAST	CCR4_YEAST	DMA1_YEAST	CWC2_YEAST	FRE2_YEAST	LEE1_YEAST	MOT3_YEAST	MIG1_YEAST	PAN3_YEAST	PFF1_YEAST	PPQ1_YEAST	RPC2_YEAST	REV1_YEAST	RIB2_YEAST	MSN2_YEAST	PSO2_YEAST	VID22_YEAST	PP2A1_YEAST	PPZ2_YEAST	TDA9_YEAST	PRTD_YEAST	YG2A_YEAST	PIB2_YEAST	YEW0_YEAST	SWE1_YEAST	UGPA1_YEAST	YP41B_YEAST	YJ41B_YEAST	YH41B_YEAST	TCB3_YEAST	MAN1_YEAST	RFA1_YEAST	AGE1_YEAST	AZF1_YEAST	HOP1_YEAST	GIS1_YEAST	GLO3_YEAST	HFA1_YEAST	CRZ1_YEAST	DRI1_YEAST	ACAC_YEAST	ADR1_YEAST	APJ1_YEAST	ADRX_YEAST
molecular_function	GO:0003729	mRNA binding	53	197	0.269036	1	7.72723e-10	1	0	PSP2_YEAST	MS116_YEAST	NEW1_YEAST	SEN1_YEAST	SLF1_YEAST	RIM4_YEAST	DCP2_YEAST	HRP1_YEAST	JSN1_YEAST	MLP1_YEAST	IF4F2_YEAST	CBS_YEAST	MPT5_YEAST	IF4B_YEAST	KSP1_YEAST	PSP1_YEAST	MRB1_YEAST	PTI1_YEAST	PUF2_YEAST	NGR1_YEAST	MRN1_YEAST	PABP_YEAST	SHE3_YEAST	PUF3_YEAST	SPT5_YEAST	RNA15_YEAST	RMD9L_YEAST	SRO9_YEAST	PIN4_YEAST	SSD1_YEAST	UBP3_YEAST	PUB1_YEAST	YL032_YEAST	WHI3_YEAST	PBP1_YEAST	PUF4_YEAST	YG5B_YEAST	XRN1_YEAST	XRN2_YEAST	RFA1_YEAST	ARP8_YEAST	NAB3_YEAST	NAB6_YEAST	NAM8_YEAST	DBP1_YEAST	ERF3_YEAST	DHH1_YEAST	DPOE_YEAST	ECM32_YEAST	BEM2_YEAST	DED1_YEAST	CBP1_YEAST	EDC1_YEAST
molecular_function	GO:0043565	sequence-specific DNA binding	52	117	0.444444	1	8.80191e-25	1	0	USV1_YEAST	REB1_YEAST	RAP1_YEAST	SIP4_YEAST	RTG3_YEAST	MBP1_YEAST	STB4_YEAST	RFX1_YEAST	ARO80_YEAST	GAT2_YEAST	ABF1_YEAST	IXR1_YEAST	GSM1_YEAST	FKH2_YEAST	GLN3_YEAST	ASG1_YEAST	CUP9_YEAST	GZF3_YEAST	DAL80_YEAST	MIG1_YEAST	GAT1_YEAST	HSF_YEAST	CHA4_YEAST	RLM1_YEAST	ACA2_YEAST	OAF1_YEAST	SWI4_YEAST	SKN7_YEAST	SCC2_YEAST	TBS1_YEAST	RSF2_YEAST	STB5_YEAST	SUM1_YEAST	STB3_YEAST	PHO2_YEAST	YP022_YEAST	YN92_YEAST	PHO4_YEAST	TDA9_YEAST	YAP6_YEAST	YG2A_YEAST	YL278_YEAST	UME6_YEAST	YAP3_YEAST	WAR1_YEAST	RFA1_YEAST	AZF1_YEAST	HAP1_YEAST	CRZ1_YEAST	ECM22_YEAST	ADR1_YEAST	FKH1_YEAST
biological_process	GO:0006357	regulation of transcription by RNA polymerase II	49	177	0.276836	1	3.82605e-26	1	0	SPT7_YEAST	SSN2_YEAST	USV1_YEAST	REB1_YEAST	RSC6_YEAST	RTG3_YEAST	SPT20_YEAST	SNF11_YEAST	SNF12_YEAST	SNF2_YEAST	RFX1_YEAST	SWI1_YEAST	FUN19_YEAST	GAT2_YEAST	CCR4_YEAST	GSM1_YEAST	EPL1_YEAST	FKH2_YEAST	CUP9_YEAST	HSF_YEAST	RLM1_YEAST	MED14_YEAST	SGF73_YEAST	SKN7_YEAST	SFH1_YEAST	SPT5_YEAST	TAF12_YEAST	TRA1_YEAST	MSN2_YEAST	RSF2_YEAST	VID22_YEAST	MET4_YEAST	PHO2_YEAST	YP022_YEAST	PHO4_YEAST	TDA9_YEAST	YG2A_YEAST	UPC2_YEAST	ZAP1_YEAST	YAP3_YEAST	AZF1_YEAST	HFI1_YEAST	NGG1_YEAST	HAP1_YEAST	IME1_YEAST	ECM22_YEAST	ADR1_YEAST	CSR2_YEAST	FKH1_YEAST
molecular_function	GO:0000981	DNA-binding transcription factor activity, RNA polymerase II-specific	49	117	0.418803	1	2.87803e-28	1	0	PDR8_YEAST	USV1_YEAST	MSN4_YEAST	RAP1_YEAST	SIP4_YEAST	RSC30_YEAST	RTG3_YEAST	STB4_YEAST	RFX1_YEAST	ARO80_YEAST	GAT2_YEAST	GSM1_YEAST	FKH2_YEAST	GLN3_YEAST	HAA1_YEAST	ASG1_YEAST	CUP9_YEAST	GZF3_YEAST	DAL80_YEAST	DAL81_YEAST	MOT3_YEAST	GAT1_YEAST	CHA4_YEAST	RLM1_YEAST	OAF1_YEAST	SEF1_YEAST	MSN2_YEAST	TBS1_YEAST	RSF2_YEAST	STB5_YEAST	YP022_YEAST	YN92_YEAST	PHO4_YEAST	TDA9_YEAST	YAP6_YEAST	TBF1_YEAST	YG2A_YEAST	YEW0_YEAST	YL278_YEAST	ZAP1_YEAST	PIP2_YEAST	VHR1_YEAST	WAR1_YEAST	HMRA1_YEAST	CRZ1_YEAST	ECM22_YEAST	ADR1_YEAST	GCR1_YEAST	FKH1_YEAST
cellular_component	GO:0005935	cellular bud neck	46	191	0.240838	1	1.21204e-07	1	0	SPH1_YEAST	RTK1_YEAST	SEC3_YEAST	GNP1_YEAST	MMR1_YEAST	MOB1_YEAST	EDE1_YEAST	CDC12_YEAST	HRR25_YEAST	CDC11_YEAST	MSB1_YEAST	CDC14_YEAST	KIN2_YEAST	PAM1_YEAST	BUD6_YEAST	SHE1_YEAST	SIZ1_YEAST	SLA1_YEAST	SKG3_YEAST	SKG6_YEAST	SKT5_YEAST	PAN1_YEAST	RGL1_YEAST	SHO1_YEAST	SSD1_YEAST	SEC9_YEAST	SPA2_YEAST	YEL1_YEAST	PIN2_YEAST	SVL3_YEAST	SWE1_YEAST	ZDS1_YEAST	YM11_YEAST	ZRG8_YEAST	NIS1_YEAST	RAX2_YEAST	AP18B_YEAST	BUD5_YEAST	CDC15_YEAST	IMB2_YEAST	KCC4_YEAST	GIC1_YEAST	2A5D_YEAST	2ABA_YEAST	AKL1_YEAST	CDC24_YEAST
molecular_function	GO:0000978	RNA polymerase II cis-regulatory region sequence-specific DNA binding	43	101	0.425743	1	3.57637e-16	1	0	PDR8_YEAST	PDC2_YEAST	USV1_YEAST	REB1_YEAST	SIP4_YEAST	RTG3_YEAST	RFX1_YEAST	ABF1_YEAST	FKH2_YEAST	GLN3_YEAST	HAA1_YEAST	CUP9_YEAST	GZF3_YEAST	DAL80_YEAST	CAT8_YEAST	MOT3_YEAST	MIG1_YEAST	GAT1_YEAST	HSF_YEAST	RLM1_YEAST	POG1_YEAST	SKN7_YEAST	RGT1_YEAST	RSF2_YEAST	SUM1_YEAST	PHO2_YEAST	YP022_YEAST	YN92_YEAST	PHO4_YEAST	TDA9_YEAST	TBF1_YEAST	YG2A_YEAST	UPC2_YEAST	UME6_YEAST	ZAP1_YEAST	AZF1_YEAST	HAP1_YEAST	GIS1_YEAST	CRZ1_YEAST	ECM22_YEAST	ADR1_YEAST	GCR1_YEAST	FKH1_YEAST
molecular_function	GO:0008270	zinc ion binding	41	194	0.21134	0.999986	3.23048e-05	1	0.004	PDR1_YEAST	PDR8_YEAST	SIP4_YEAST	RSC30_YEAST	STB4_YEAST	ARO80_YEAST	GAT2_YEAST	GSM1_YEAST	GLN3_YEAST	ASG1_YEAST	GZF3_YEAST	DAL80_YEAST	DAL81_YEAST	CAT8_YEAST	GAT1_YEAST	DBF4_YEAST	CHA4_YEAST	OAF1_YEAST	SIZ1_YEAST	SIZ2_YEAST	RGT1_YEAST	SEF1_YEAST	TBS1_YEAST	RSF2_YEAST	STB5_YEAST	UBP14_YEAST	RPA1_YEAST	YP022_YEAST	YN92_YEAST	UBR2_YEAST	YL278_YEAST	UPC2_YEAST	UME6_YEAST	ZAP1_YEAST	PIP2_YEAST	WAR1_YEAST	HAP1_YEAST	DOA10_YEAST	DPOE_YEAST	ECM22_YEAST	ASH1_YEAST
cellular_component	GO:0005783	endoplasmic reticulum	38	583	0.0651801	0.00484144	0.996788	0.277	1	RTN2_YEAST	SC6B1_YEAST	SLY1_YEAST	SPT23_YEAST	SSH4_YEAST	HPH1_YEAST	GNP1_YEAST	LAM1_YEAST	FLC2_YEAST	LCB4_YEAST	ARV1_YEAST	KC11_YEAST	PEX19_YEAST	MGA2_YEAST	GPI13_YEAST	NPC1_YEAST	NVJ2_YEAST	SHO1_YEAST	OSH1_YEAST	RMD8_YEAST	UBP1_YEAST	VPS64_YEAST	LDH1_YEAST	PEX3_YEAST	TRS33_YEAST	SULX_YEAST	YIP1_YEAST	YEF3_YEAST	PUN1_YEAST	YGO0_YEAST	RAX2_YEAST	FKS3_YEAST	NTE1_YEAST	GIP3_YEAST	MAM3_YEAST	DOA10_YEAST	ECM33_YEAST	GLD1_YEAST
molecular_function	GO:0003677	DNA binding	36	239	0.150628	1	1.00878e-16	1	0	PDR1_YEAST	PDC2_YEAST	RSC30_YEAST	SFP1_YEAST	SUB1_YEAST	SNF2_YEAST	STB4_YEAST	HMI1_YEAST	FUN30_YEAST	HAP4_YEAST	DAL81_YEAST	HDA3_YEAST	KU80_YEAST	DEF1_YEAST	HSF_YEAST	RPC2_YEAST	RPI1_YEAST	SPT5_YEAST	SPT6_YEAST	RGT1_YEAST	TAF12_YEAST	VID22_YEAST	RPA1_YEAST	STM1_YEAST	PIP2_YEAST	TOF1_YEAST	YP41B_YEAST	YJ41B_YEAST	YH41B_YEAST	INO80_YEAST	NSI1_YEAST	HMRA1_YEAST	MIT1_YEAST	DPOE_YEAST	ECM32_YEAST	2A5D_YEAST
biological_process	GO:0000122	negative regulation of transcription by RNA polymerase II	35	118	0.29661	1	4.41671e-07	1	0.001	SSN2_YEAST	RAP1_YEAST	SDS3_YEAST	RFX1_YEAST	ABF1_YEAST	MED2_YEAST	DATI_YEAST	MED1_YEAST	NCB1_YEAST	IXR1_YEAST	GLN3_YEAST	CUP9_YEAST	ATAD2_YEAST	FUN30_YEAST	GZF3_YEAST	DAL80_YEAST	MOT3_YEAST	NU120_YEAST	HDA3_YEAST	MED15_YEAST	MIG1_YEAST	GAT1_YEAST	MED3_YEAST	MED14_YEAST	SIN3_YEAST	SPT6_YEAST	RGT1_YEAST	RXT2_YEAST	SUM1_YEAST	YAP6_YEAST	UME6_YEAST	MKS1_YEAST	GIS1_YEAST	GCR2_YEAST	ASH1_YEAST
molecular_function	GO:0003723	RNA binding	34	365	0.0931507	0.84258	0.190434	1	1	PSP2_YEAST	MS116_YEAST	SEN1_YEAST	SLF1_YEAST	RIM4_YEAST	LSM4_YEAST	HRP1_YEAST	POP6_YEAST	CCR4_YEAST	CUS1_YEAST	IF4B_YEAST	PAN3_YEAST	MIP6_YEAST	PABP_YEAST	RIB2_YEAST	SRP21_YEAST	SRO9_YEAST	YJ41A_YEAST	SUB2_YEAST	THO1_YEAST	PBP1_YEAST	YP41B_YEAST	YJ41B_YEAST	XRN1_YEAST	XRN2_YEAST	YH41B_YEAST	YH41A_YEAST	NAB3_YEAST	NU145_YEAST	DBP1_YEAST	DRI1_YEAST	ECM32_YEAST	CCA1_YEAST	DED1_YEAST
biological_process	GO:0006468	protein phosphorylation	33	138	0.23913	0.999998	4.2592e-06	1	0.006	SSN2_YEAST	MPS1_YEAST	RTK1_YEAST	RIM15_YEAST	HRK1_YEAST	MOB1_YEAST	HRR25_YEAST	KC11_YEAST	KC13_YEAST	KIN2_YEAST	KNS1_YEAST	PKH3_YEAST	KSP1_YEAST	DBF4_YEAST	PRK1_YEAST	SKS1_YEAST	SKY1_YEAST	SCH9_YEAST	SIP1_YEAST	SDS23_YEAST	SNF1_YEAST	PRR2_YEAST	TOR1_YEAST	YP150_YEAST	PSK2_YEAST	SWE1_YEAST	YAK1_YEAST	RAD53_YEAST	CDC15_YEAST	HAL4_YEAST	KCC4_YEAST	AKL1_YEAST	CTK1_YEAST
cellular_component	GO:0071944	cell periphery	32	275	0.116364	0.919741	0.0988496	1	1	PDR5_YEAST	RAS1_YEAST	SLM2_YEAST	SLP1_YEAST	RTK1_YEAST	RTN2_YEAST	ROM2_YEAST	GNP1_YEAST	AZR1_YEAST	ALR2_YEAST	IRC8_YEAST	EFR3_YEAST	HXT14_YEAST	LCB4_YEAST	CHS1_YEAST	KC11_YEAST	FPS1_YEAST	NVJ2_YEAST	SKG6_YEAST	PPAD_YEAST	PST1_YEAST	SHO1_YEAST	TRK1_YEAST	YCP7_YEAST	SVL3_YEAST	YL326_YEAST	YEF3_YEAST	PUN1_YEAST	YSP2_YEAST	BDF2_YEAST	GIS4_YEAST	AKL1_YEAST
biological_process	GO:0051301	cell division	32	167	0.191617	0.999982	3.62902e-05	1	0.028	STU1_YEAST	SSP1_YEAST	SLK19_YEAST	MMR1_YEAST	MOB1_YEAST	NUD1_YEAST	CDC27_YEAST	CDC4_YEAST	CDC14_YEAST	CDC25_YEAST	CDC26_YEAST	KIP1_YEAST	DBF4_YEAST	POG1_YEAST	CG11_YEAST	SHE1_YEAST	SGO1_YEAST	SIN3_YEAST	RMI1_YEAST	SMC2_YEAST	SECU_YEAST	SSD1_YEAST	MAD1_YEAST	SWE1_YEAST	NUP59_YEAST	LTE1_YEAST	DUO1_YEAST	CIN8_YEAST	ACM1_YEAST	DAD4_YEAST	DAM1_YEAST	CDC16_YEAST
cellular_component	GO:0010494	cytoplasmic stress granule	30	96	0.3125	1	1.13265e-07	1	0	SLF1_YEAST	KOG1_YEAST	EIF3B_YEAST	HRP1_YEAST	IF4F2_YEAST	CBS_YEAST	IF4B_YEAST	KSP1_YEAST	MIP6_YEAST	SKY1_YEAST	NGR1_YEAST	MRN1_YEAST	PABP_YEAST	SRO9_YEAST	SSD1_YEAST	PP2A1_YEAST	PUB1_YEAST	WHI3_YEAST	PBP1_YEAST	UGPA1_YEAST	YG5B_YEAST	XRN1_YEAST	NAB6_YEAST	ERF3_YEAST	DHH1_YEAST	DRI1_YEAST	ECM32_YEAST	DED1_YEAST	EF1G1_YEAST	EF1G2_YEAST
cellular_component	GO:0005789	endoplasmic reticulum membrane	29	292	0.0993151	0.0908548	0.93451	1	1	RTN2_YEAST	SC6B1_YEAST	SEC16_YEAST	HPH1_YEAST	LAM1_YEAST	FLC2_YEAST	IRA2_YEAST	LCB4_YEAST	ARV1_YEAST	CDC25_YEAST	CDC48_YEAST	PEX19_YEAST	LAM4_YEAST	GPI13_YEAST	OCH1_YEAST	NVJ2_YEAST	SMY2_YEAST	SHE3_YEAST	VPS64_YEAST	WSC4_YEAST	SULX_YEAST	YIP1_YEAST	YIF1_YEAST	YSP2_YEAST	TCB3_YEAST	ATG9_YEAST	NTE1_YEAST	GMH1_YEAST	ACAC_YEAST
molecular_function	GO:0106310	protein serine kinase activity	29	120	0.241667	0.999986	3.79184e-05	1	0.004	MPS1_YEAST	RTK1_YEAST	RIM15_YEAST	HRK1_YEAST	HRR25_YEAST	KC11_YEAST	KC13_YEAST	KIN2_YEAST	KNS1_YEAST	PKH3_YEAST	KSP1_YEAST	PRK1_YEAST	SKS1_YEAST	SKY1_YEAST	SCH9_YEAST	SNF1_YEAST	PRR2_YEAST	TOR1_YEAST	YP150_YEAST	PSK2_YEAST	YPK3_YEAST	SWE1_YEAST	YAK1_YEAST	RAD53_YEAST	CDC15_YEAST	HAL4_YEAST	KIC1_YEAST	KCC4_YEAST	AKL1_YEAST
molecular_function	GO:0004712	protein serine/threonine/tyrosine kinase activity	29	116	0.25	0.999986	3.79184e-05	1	0.004	MPS1_YEAST	RTK1_YEAST	RIM15_YEAST	HRK1_YEAST	HRR25_YEAST	KC11_YEAST	KC13_YEAST	KIN2_YEAST	KNS1_YEAST	PKH3_YEAST	KSP1_YEAST	PRK1_YEAST	SKS1_YEAST	SKY1_YEAST	SCH9_YEAST	SNF1_YEAST	PRR2_YEAST	TOR1_YEAST	YP150_YEAST	PSK2_YEAST	YPK3_YEAST	SWE1_YEAST	YAK1_YEAST	RAD53_YEAST	CDC15_YEAST	HAL4_YEAST	KIC1_YEAST	KCC4_YEAST	AKL1_YEAST
molecular_function	GO:0004674	protein serine/threonine kinase activity	29	100	0.29	0.999993	1.93991e-05	1	0.003	MPS1_YEAST	RTK1_YEAST	RIM15_YEAST	HRK1_YEAST	HRR25_YEAST	KC11_YEAST	KC13_YEAST	KIN2_YEAST	KNS1_YEAST	PKH3_YEAST	KSP1_YEAST	PRK1_YEAST	SKS1_YEAST	SKY1_YEAST	SCH9_YEAST	SNF1_YEAST	PRR2_YEAST	TOR1_YEAST	YP150_YEAST	PSK2_YEAST	YPK3_YEAST	SWE1_YEAST	YAK1_YEAST	RAD53_YEAST	CDC15_YEAST	HAL4_YEAST	KIC1_YEAST	KCC4_YEAST	AKL1_YEAST
molecular_function	GO:0001228	DNA-binding transcription activator activity, RNA polymerase II-specific	27	52	0.519231	1	3.73834e-13	1	0	PDR1_YEAST	REB1_YEAST	SIP4_YEAST	MBP1_YEAST	ABF1_YEAST	CAT8_YEAST	GAT1_YEAST	ACA2_YEAST	OAF1_YEAST	SWI4_YEAST	SKN7_YEAST	RGT1_YEAST	STB3_YEAST	MET4_YEAST	PHO2_YEAST	UPC2_YEAST	PIP2_YEAST	YAP3_YEAST	AZF1_YEAST	AP1_YEAST	HAP1_YEAST	GIS1_YEAST	CRZ1_YEAST	ECM22_YEAST	ADR1_YEAST	GCR1_YEAST	FKH1_YEAST
molecular_function	GO:0004672	protein kinase activity	27	101	0.267327	0.999988	3.19126e-05	1	0.004	MPS1_YEAST	RIM15_YEAST	HRK1_YEAST	HRR25_YEAST	KC11_YEAST	KC13_YEAST	KIN2_YEAST	KNS1_YEAST	PKH3_YEAST	KSP1_YEAST	PAN3_YEAST	PRK1_YEAST	SKS1_YEAST	SKY1_YEAST	SNF1_YEAST	PRR2_YEAST	TOR1_YEAST	YP150_YEAST	SWE1_YEAST	YAK1_YEAST	RAD53_YEAST	CDC15_YEAST	HAL4_YEAST	KIC1_YEAST	KCC4_YEAST	AKL1_YEAST	CTK1_YEAST
molecular_function	GO:0042802	identical protein binding	26	180	0.144444	0.910343	0.130563	1	1	PDR5_YEAST	RGA2_YEAST	SNF7_YEAST	SLM1_YEAST	EIF3B_YEAST	HRR25_YEAST	CDC11_YEAST	NUP49_YEAST	MET30_YEAST	CDC48_YEAST	FUN30_YEAST	NU120_YEAST	NU116_YEAST	NUP57_YEAST	SLA1_YEAST	SIS2_YEAST	SIN3_YEAST	RNQ1_YEAST	SWI4_YEAST	TAF12_YEAST	SNF1_YEAST	MET4_YEAST	VAC8_YEAST	ERF3_YEAST	ACAC_YEAST	DAM1_YEAST
biological_process	GO:0006338	chromatin remodeling	25	91	0.274725	0.999999	1.93473e-06	1	0.004	MSN4_YEAST	RSC6_YEAST	SNF11_YEAST	SNF12_YEAST	SNF2_YEAST	SWI1_YEAST	FUN19_YEAST	ABF1_YEAST	FKH2_YEAST	ATAD2_YEAST	FUN30_YEAST	MRN1_YEAST	SFH1_YEAST	SPT6_YEAST	MSN2_YEAST	PHO2_YEAST	PHO4_YEAST	UME6_YEAST	BDF1_YEAST	BDF2_YEAST	ARP8_YEAST	IES6_YEAST	INO80_YEAST	GIS1_YEAST	FKH1_YEAST
cellular_component	GO:0005730	nucleolus	24	271	0.0885609	0.10864	0.924086	1	1	UTP5_YEAST	RRP36_YEAST	RRN11_YEAST	SEN1_YEAST	SUB1_YEAST	LSM4_YEAST	BUD22_YEAST	LAS1_YEAST	HRR25_YEAST	CDC4_YEAST	CDC14_YEAST	NCL1_YEAST	RRN3_YEAST	SGS1_YEAST	SPO12_YEAST	RPA1_YEAST	YTM1_YEAST	MUM2_YEAST	UBP10_YEAST	UTP23_YEAST	NSI1_YEAST	MAF1_YEAST	EAF6_YEAST	CTK1_YEAST
cellular_component	GO:0005934	cellular bud tip	24	101	0.237624	0.999887	0.000299999	1	0.055	SPH1_YEAST	ROM2_YEAST	SEC3_YEAST	MMR1_YEAST	EDE1_YEAST	HRR25_YEAST	MSB1_YEAST	KIN2_YEAST	BUD6_YEAST	SKG3_YEAST	SKG6_YEAST	SHE3_YEAST	SPA2_YEAST	YEL1_YEAST	SVL3_YEAST	ZDS1_YEAST	ZRG8_YEAST	RAX2_YEAST	IMB2_YEAST	GIC1_YEAST	BEM2_YEAST	BEM3_YEAST	2ABA_YEAST	CDC24_YEAST
biological_process	GO:0015031	protein transport	23	153	0.150327	0.809549	0.227831	1	1	SNF7_YEAST	STS1_YEAST	ROD1_YEAST	SEC16_YEAST	SND1_YEAST	SEC3_YEAST	ENT5_YEAST	ENT3_YEAST	SEC9_YEAST	VTA1_YEAST	VID22_YEAST	LST4_YEAST	YIP1_YEAST	YIF1_YEAST	AGE1_YEAST	ATC7_YEAST	NPR3_YEAST	GLO3_YEAST	ALY2_YEAST	BUD7_YEAST	ECM21_YEAST	ALY1_YEAST	CSR2_YEAST
cellular_component	GO:0043332	mating projection tip	22	116	0.189655	0.992914	0.0139535	1	0.993	SPH1_YEAST	ROM2_YEAST	SEC3_YEAST	EDE1_YEAST	CDC11_YEAST	CDC48_YEAST	BUD6_YEAST	PRK1_YEAST	SLA1_YEAST	PAN1_YEAST	SHO1_YEAST	STE5_YEAST	SPA2_YEAST	TAO3_YEAST	ZRG8_YEAST	KIC1_YEAST	GIC1_YEAST	BEM2_YEAST	BEM3_YEAST	2ABA_YEAST	AB140_YEAST	CDC24_YEAST
molecular_function	GO:0003682	chromatin binding	22	97	0.226804	0.999973	7.23097e-05	1	0.009	REC8_YEAST	SUB1_YEAST	FUN19_YEAST	DCP2_YEAST	NCB1_YEAST	FKH2_YEAST	ATAD2_YEAST	FUN30_YEAST	HDA3_YEAST	SMC2_YEAST	TAF12_YEAST	SCC2_YEAST	THO1_YEAST	ORC3_YEAST	TOS4_YEAST	XRN1_YEAST	BDF1_YEAST	CST9_YEAST	NU170_YEAST	DHH1_YEAST	FKH1_YEAST	CDC45_YEAST
cellular_component	GO:0016020	membrane	21	205	0.102439	0.00207724	0.998436	0.117	1	PCY1_YEAST	SLP1_YEAST	SC6B1_YEAST	SLY1_YEAST	MNR2_YEAST	ALR2_YEAST	HXT14_YEAST	LCB4_YEAST	BPH1_YEAST	GRR1_YEAST	SKT5_YEAST	OSH1_YEAST	SEC9_YEAST	YJN2_YEAST	UPC2_YEAST	YHB7_YEAST	PIK1_YEAST	IRA1_YEAST	BUD7_YEAST	ECM22_YEAST	ECM30_YEAST
biological_process	GO:0006281	DNA repair	21	105	0.2	0.98299	0.0256246	1	1	SLX5_YEAST	DDR48_YEAST	HRR25_YEAST	MLP1_YEAST	EPL1_YEAST	PAN3_YEAST	MET18_YEAST	SGS1_YEAST	TRA1_YEAST	PSO2_YEAST	TFB1_YEAST	TOF1_YEAST	RAD53_YEAST	RFA1_YEAST	BDF1_YEAST	BDF2_YEAST	CST9_YEAST	INO80_YEAST	MRC1_YEAST	EAF6_YEAST	2A5D_YEAST
cellular_component	GO:0000785	chromatin	21	86	0.244186	0.999993	1.52588e-05	1	0.002	USV1_YEAST	REB1_YEAST	ATAD2_YEAST	DEF1_YEAST	POG1_YEAST	SIZ1_YEAST	SIZ2_YEAST	SIS2_YEAST	SIN3_YEAST	SAS4_YEAST	SWI4_YEAST	SMC2_YEAST	SCC2_YEAST	SET2_YEAST	RSF2_YEAST	YP022_YEAST	TDA9_YEAST	YG2A_YEAST	TOS4_YEAST	BDF1_YEAST	BDF2_YEAST
cellular_component	GO:0000329	fungal-type vacuole membrane	20	212	0.0943396	0.204224	0.853887	1	1	MNR2_YEAST	KOG1_YEAST	BECN1_YEAST	ATC2_YEAST	FAB1_YEAST	BPH1_YEAST	KC13_YEAST	NPC1_YEAST	PFF1_YEAST	SCH9_YEAST	TOR1_YEAST	YM35_YEAST	PIN2_YEAST	VAC7_YEAST	VAC8_YEAST	MAN1_YEAST	RCR2_YEAST	AKR2_YEAST	MAM3_YEAST	2ABA_YEAST
molecular_function	GO:0016887	ATP hydrolysis activity	19	191	0.0994764	0.163017	0.882535	1	1	MS116_YEAST	SAP1_YEAST	DDR48_YEAST	HMI1_YEAST	FAB1_YEAST	CDC48_YEAST	ATAD2_YEAST	FUN30_YEAST	KU80_YEAST	SGS1_YEAST	PRS7_YEAST	SMC2_YEAST	SUB2_YEAST	HSP77_YEAST	INO80_YEAST	DBP1_YEAST	DHH1_YEAST	ECM32_YEAST	DED1_YEAST
biological_process	GO:0006511	ubiquitin-dependent protein catabolic process	19	96	0.197917	0.903782	0.133816	1	1	SLX5_YEAST	SAN1_YEAST	DAS1_YEAST	CDC4_YEAST	DMA1_YEAST	GRR1_YEAST	DEF1_YEAST	PRS7_YEAST	UBP4_YEAST	UBP7_YEAST	UBP1_YEAST	UBP3_YEAST	UBX6_YEAST	UBR2_YEAST	UBP10_YEAST	UBP9_YEAST	UBP12_YEAST	UBC4_YEAST	GPB1_YEAST
biological_process	GO:0006355	regulation of transcription, DNA-templated	18	69	0.26087	1	1.01907e-27	1	0	REB1_YEAST	RAP1_YEAST	RSC30_YEAST	NCB1_YEAST	OAF1_YEAST	SWI4_YEAST	SPT5_YEAST	SAP30_YEAST	SEF1_YEAST	TRA1_YEAST	SET2_YEAST	RSF2_YEAST	PIP2_YEAST	NUP59_YEAST	BDF1_YEAST	ARP8_YEAST	NSI1_YEAST	CRZ1_YEAST
molecular_function	GO:0003700	DNA-binding transcription factor activity	17	43	0.395349	1	2.44435e-27	1	0	REB1_YEAST	RAP1_YEAST	GSM1_YEAST	GLN3_YEAST	HSF_YEAST	CHA4_YEAST	SKN7_YEAST	RSF2_YEAST	STB5_YEAST	PHO4_YEAST	UME6_YEAST	YAP3_YEAST	WAR1_YEAST	AZF1_YEAST	AP1_YEAST	NSI1_YEAST	EF1G1_YEAST
cellular_component	GO:0000324	fungal-type vacuole	17	277	0.0613718	0.00520697	0.996861	0.294	1	SSH4_YEAST	APE3_YEAST	IRC8_YEAST	HXT14_YEAST	KC13_YEAST	FPS1_YEAST	FRE2_YEAST	PST1_YEAST	SIP1_YEAST	YCP7_YEAST	YJN2_YEAST	PRTD_YEAST	RCR2_YEAST	AKR2_YEAST	ENO2_YEAST	DAL4_YEAST	DCR2_YEAST
cellular_component	GO:0031965	nuclear membrane	17	64	0.265625	0.999091	0.00224703	1	0.456	SP105_YEAST	NUP1_YEAST	NUP49_YEAST	KC13_YEAST	NU120_YEAST	NU116_YEAST	NU100_YEAST	NSP1_YEAST	NVJ2_YEAST	NUP57_YEAST	NUP42_YEAST	TBS1_YEAST	SNF1_YEAST	NIC96_YEAST	NUP59_YEAST	NU145_YEAST	NU170_YEAST
cellular_component	GO:0000131	incipient cellular bud site	17	69	0.246377	0.999489	0.00145343	1	0.235	SPH1_YEAST	ROM2_YEAST	SEC3_YEAST	MMR1_YEAST	BUD6_YEAST	SKG6_YEAST	SKT5_YEAST	SPA2_YEAST	TAO3_YEAST	ZDS1_YEAST	BUD5_YEAST	KIC1_YEAST	KCC4_YEAST	GIC1_YEAST	BEM2_YEAST	BEM3_YEAST	CDC24_YEAST
cellular_component	GO:0000932	P-body	17	53	0.320755	0.999989	4.52215e-05	1	0.006	PSP2_YEAST	LSM4_YEAST	DCP2_YEAST	CCR4_YEAST	IF4F2_YEAST	NOT3_YEAST	PAN3_YEAST	PSP1_YEAST	NGR1_YEAST	MRN1_YEAST	RMD9L_YEAST	SSD1_YEAST	PUB1_YEAST	WHI3_YEAST	XRN1_YEAST	DHH1_YEAST	CAF40_YEAST
biological_process	GO:0006897	endocytosis	17	100	0.17	0.995463	0.00890489	1	0.997	EDE1_YEAST	HRR25_YEAST	ENT5_YEAST	ARV1_YEAST	KC11_YEAST	KC13_YEAST	ENT3_YEAST	MON2_YEAST	SLA1_YEAST	PAN1_YEAST	OSH1_YEAST	UBP4_YEAST	SVL3_YEAST	PIK1_YEAST	AP18B_YEAST	ATC7_YEAST	ALY1_YEAST
biological_process	GO:0035556	intracellular signal transduction	17	61	0.278689	1	7.93341e-14	1	0	RTK1_YEAST	RIM15_YEAST	HRK1_YEAST	KIN2_YEAST	PKH3_YEAST	KSP1_YEAST	SKS1_YEAST	SKY1_YEAST	SCH9_YEAST	SNF1_YEAST	PRR2_YEAST	YP150_YEAST	PSK2_YEAST	HAL4_YEAST	GIS4_YEAST	KCC4_YEAST	CDC24_YEAST
cellular_component	GO:0000139	Golgi membrane	16	117	0.136752	0.90941	0.137956	1	1	SED4_YEAST	SLY1_YEAST	LCB4_YEAST	IMH1_YEAST	ARV1_YEAST	CASP_YEAST	MIL1_YEAST	MON2_YEAST	OSH1_YEAST	TOR1_YEAST	RIC1_YEAST	ATG9_YEAST	AKR2_YEAST	ATC7_YEAST	GLO3_YEAST	COG7_YEAST
cellular_component	GO:0005643	nuclear pore	16	47	0.340426	0.999966	0.000132015	1	0.024	IMB5_YEAST	NUP1_YEAST	NUP49_YEAST	MLP1_YEAST	NU120_YEAST	NU116_YEAST	NU100_YEAST	NSP1_YEAST	NUP57_YEAST	POM34_YEAST	NUP42_YEAST	NIC96_YEAST	NUP59_YEAST	NU145_YEAST	NU170_YEAST	IMB2_YEAST
molecular_function	GO:0003713	transcription coactivator activity	16	41	0.390244	0.999999	3.53191e-06	1	0	SSN2_YEAST	SUB1_YEAST	FUN19_YEAST	MED2_YEAST	NCB1_YEAST	FKH2_YEAST	HAP4_YEAST	DAL81_YEAST	MED15_YEAST	MED3_YEAST	SIN3_YEAST	MET4_YEAST	STB1_YEAST	HFI1_YEAST	NGG1_YEAST	ADR1_YEAST
molecular_function	GO:0005085	guanyl-nucleotide exchange factor activity	16	42	0.380952	0.999999	5.12373e-06	1	0	SC6B1_YEAST	ROM2_YEAST	CDC25_YEAST	MON2_YEAST	MUK1_YEAST	SNF1_YEAST	YEL1_YEAST	RIC1_YEAST	BUD5_YEAST	LTE1_YEAST	GEA2_YEAST	BEM2_YEAST	CCZ1_YEAST	EF1G1_YEAST	EF1G2_YEAST	CDC24_YEAST
cellular_component	GO:0000781	chromosome, telomeric region	15	100	0.15	0.886951	0.179184	1	1	SDC1_YEAST	RAP1_YEAST	FUN30_YEAST	NU120_YEAST	ESC1_YEAST	KU80_YEAST	DEF1_YEAST	SAS4_YEAST	SUB2_YEAST	TBF1_YEAST	UBP10_YEAST	RFA1_YEAST	INO80_YEAST	NU145_YEAST	MRC1_YEAST
biological_process	GO:0007049	cell cycle	15	95	0.157895	1	2.90501e-10	1	0	MMR1_YEAST	EPL1_YEAST	CWC2_YEAST	CDC25_YEAST	CDC26_YEAST	NSP1_YEAST	SSD1_YEAST	TBF1_YEAST	WHI3_YEAST	NUP59_YEAST	RAD53_YEAST	LTE1_YEAST	GLD1_YEAST	ACM1_YEAST	DCR2_YEAST
cellular_component	GO:0005933	cellular bud	15	53	0.283019	1	8.98413e-09	1	0	MMR1_YEAST	IRC8_YEAST	PAM1_YEAST	SKG3_YEAST	SHO1_YEAST	SSD1_YEAST	RHO3_YEAST	TAO3_YEAST	SVL3_YEAST	PUN1_YEAST	ZRG8_YEAST	TCB3_YEAST	KIC1_YEAST	LTE1_YEAST	ASH1_YEAST
biological_process	GO:0030435	sporulation resulting in formation of a cellular spore	15	51	0.294118	0.97749	0.0375367	1	1	RIM4_YEAST	MDS3_YEAST	CDC4_YEAST	GSM1_YEAST	OAF1_YEAST	SPO12_YEAST	SEF1_YEAST	RMD8_YEAST	SUM1_YEAST	UBX6_YEAST	MUM2_YEAST	TGL5_YEAST	BDF1_YEAST	BDF2_YEAST	IME1_YEAST
biological_process	GO:0032968	positive regulation of transcription elongation from RNA polymerase II promoter	15	68	0.220588	0.995534	0.0107872	1	1	RSC6_YEAST	SUB1_YEAST	MED2_YEAST	MED1_YEAST	CCR4_YEAST	FKH2_YEAST	NOT3_YEAST	MED15_YEAST	MED3_YEAST	MED14_YEAST	SPT5_YEAST	SPT6_YEAST	XRN1_YEAST	CTK1_YEAST	CAF40_YEAST
biological_process	GO:0018105	peptidyl-serine phosphorylation	15	47	0.319149	0.999906	0.000343735	1	0.259	MPS1_YEAST	RIM15_YEAST	HRR25_YEAST	KC11_YEAST	KC13_YEAST	KIN2_YEAST	KNS1_YEAST	PKH3_YEAST	SKY1_YEAST	SCH9_YEAST	TOR1_YEAST	YPK3_YEAST	YAK1_YEAST	CDC15_YEAST	CTK1_YEAST
biological_process	GO:0006606	protein import into nucleus	15	55	0.272727	0.999893	0.000340174	1	0.255	IMB5_YEAST	NUP1_YEAST	NUP49_YEAST	MLP1_YEAST	NU120_YEAST	NU116_YEAST	NU100_YEAST	NSP1_YEAST	NUP57_YEAST	POM34_YEAST	NIC96_YEAST	NU145_YEAST	NU170_YEAST	IMB2_YEAST	ACAC_YEAST
molecular_function	GO:0061629	RNA polymerase II-specific DNA-binding transcription factor binding	15	42	0.357143	0.999995	2.51883e-05	1	0.003	RAP1_YEAST	RTG3_YEAST	SNF2_YEAST	SWI1_YEAST	MED2_YEAST	FKH2_YEAST	CUP9_YEAST	HAP4_YEAST	MOT3_YEAST	MED15_YEAST	MED3_YEAST	MED14_YEAST	TAF12_YEAST	ADR1_YEAST	GCR2_YEAST
molecular_function	GO:0030674	protein-macromolecule adaptor activity	14	72	0.194444	0.996696	0.00666134	1	0.884	ROD1_YEAST	KOG1_YEAST	DAS1_YEAST	FIP1_YEAST	MPT5_YEAST	GRR1_YEAST	VTA1_YEAST	PEX3_YEAST	UBC4_YEAST	ALY2_YEAST	ECM21_YEAST	ALY1_YEAST	CSR2_YEAST	AB140_YEAST
biological_process	GO:0051321	meiotic cell cycle	14	65	0.215385	0.944731	0.0769269	1	1	SLK19_YEAST	RIM4_YEAST	MDS3_YEAST	CDC4_YEAST	RMI1_YEAST	RMD8_YEAST	SPC97_YEAST	TOR1_YEAST	MUM2_YEAST	SWE1_YEAST	TOF1_YEAST	RFA1_YEAST	NPR3_YEAST	IME1_YEAST
biological_process	GO:0031505	fungal-type cell wall organization	14	135	0.103704	0.36663	0.7164	1	1	SPS2_YEAST	MHP1_YEAST	BPH1_YEAST	CHS1_YEAST	PST1_YEAST	SKN1_YEAST	SPS22_YEAST	SUN4_YEAST	TOR1_YEAST	PUN1_YEAST	ZRG8_YEAST	KIC1_YEAST	ECM33_YEAST	CSR2_YEAST
biological_process	GO:0016567	protein ubiquitination	14	80	0.175	0.970372	0.0501212	1	1	SLX5_YEAST	DAS1_YEAST	CDC27_YEAST	CDC4_YEAST	DMA1_YEAST	CDC26_YEAST	LEE1_YEAST	NOT3_YEAST	DEF1_YEAST	UBR2_YEAST	UBS1_YEAST	UBC4_YEAST	RFA1_YEAST	CDC16_YEAST
molecular_function	GO:0017056	structural constituent of nuclear pore	14	29	0.482759	1	6.59332e-07	1	0	NUP1_YEAST	NUP49_YEAST	MLP1_YEAST	NU120_YEAST	NU116_YEAST	NU100_YEAST	NSP1_YEAST	NUP57_YEAST	POM34_YEAST	NUP42_YEAST	NIC96_YEAST	NUP59_YEAST	NU145_YEAST	NU170_YEAST
biological_process	GO:0006351	transcription, DNA-templated	13	28	0.464286	1	9.92224e-28	1	0	PDR1_YEAST	PDR8_YEAST	STB4_YEAST	ASG1_YEAST	CAT8_YEAST	CHA4_YEAST	SEF1_YEAST	TBS1_YEAST	RSF2_YEAST	YP022_YEAST	YN92_YEAST	YL278_YEAST	HAP1_YEAST
cellular_component	GO:0005794	Golgi apparatus	13	151	0.0860927	0.729325	0.335105	1	1	HRR25_YEAST	LCB4_YEAST	IMH1_YEAST	ARV1_YEAST	ENT3_YEAST	MON2_YEAST	PRTD_YEAST	VPS13_YEAST	RIC1_YEAST	YHB7_YEAST	AKR2_YEAST	ATC7_YEAST	AP3S_YEAST
biological_process	GO:0007124	pseudohyphal growth	13	51	0.254902	0.999982	5.89392e-05	1	0.044	SPH1_YEAST	GPR1_YEAST	MDS3_YEAST	PAM1_YEAST	BUD6_YEAST	SKS1_YEAST	PPAD_YEAST	SPA2_YEAST	WHI3_YEAST	UME6_YEAST	NPR3_YEAST	GPB1_YEAST	IME1_YEAST
biological_process	GO:0006325	chromatin organization	13	64	0.203125	0.999998	3.92839e-06	1	0.006	SPT7_YEAST	SPT20_YEAST	HDA3_YEAST	SGF73_YEAST	SPT6_YEAST	SAP30_YEAST	TAF12_YEAST	TRA1_YEAST	HFI1_YEAST	NGG1_YEAST	EAF6_YEAST	ADR1_YEAST	ASH1_YEAST
biological_process	GO:0000082	G1/S transition of mitotic cell cycle	13	30	0.433333	1	7.86468e-10	1	0	MSA1_YEAST	CDC4_YEAST	BCK2_YEAST	MET30_YEAST	GRR1_YEAST	SIC1_YEAST	SWI4_YEAST	SA155_YEAST	SAP4_YEAST	PP2A1_YEAST	SA185_YEAST	SA190_YEAST	HAL4_YEAST
biological_process	GO:0031509	subtelomeric heterochromatin assembly	12	63	0.190476	0.974349	0.05418	1	1	SDC1_YEAST	RAP1_YEAST	FUN30_YEAST	NU120_YEAST	ESC1_YEAST	KU80_YEAST	SAS4_YEAST	SUB2_YEAST	UBP10_YEAST	INO80_YEAST	NU145_YEAST	MRC1_YEAST
cellular_component	GO:0005654	nucleoplasm	12	147	0.0816327	0.912988	0.117477	1	1	UTP5_YEAST	REB1_YEAST	RRP36_YEAST	SUB1_YEAST	HRR25_YEAST	MLP1_YEAST	NCL1_YEAST	RPC2_YEAST	YTM1_YEAST	UTP23_YEAST	NAB3_YEAST	CTK1_YEAST
cellular_component	GO:0005768	endosome	12	103	0.116505	0.934003	0.0984059	1	1	ENT5_YEAST	ENT3_YEAST	MON2_YEAST	SPO14_YEAST	UBP4_YEAST	VTA1_YEAST	SNX41_YEAST	YK58_YEAST	WDR6_YEAST	AGE1_YEAST	ATC7_YEAST	CCZ1_YEAST
biological_process	GO:0016973	poly(A)+ mRNA export from nucleus	12	37	0.324324	0.999853	0.000612284	1	0.354	NEW1_YEAST	NUP1_YEAST	NUP49_YEAST	MLP1_YEAST	NU116_YEAST	NSP1_YEAST	NUP42_YEAST	SPT6_YEAST	PIN4_YEAST	NIC96_YEAST	THO1_YEAST	NU145_YEAST
biological_process	GO:0006397	mRNA processing	12	45	0.266667	0.986105	0.0226294	1	1	MS116_YEAST	DCP2_YEAST	PAN3_YEAST	SCE3_YEAST	PABP_YEAST	SCE4_YEAST	RPM2_YEAST	XRN2_YEAST	DHH1_YEAST	CBP1_YEAST	AI1M_YEAST	EDC1_YEAST
molecular_function	GO:0019888	protein phosphatase regulator activity	12	24	0.5	0.999999	6.06241e-06	1	0	REG2_YEAST	GIP2_YEAST	CDC48_YEAST	PP4R3_YEAST	SA155_YEAST	SAP4_YEAST	SA185_YEAST	SA190_YEAST	REG1_YEAST	GIP3_YEAST	2A5D_YEAST	2ABA_YEAST
biological_process	GO:0031929	TOR signaling	12	18	0.666667	1	2.40743e-07	1	0	SLM2_YEAST	TIP41_YEAST	SLM1_YEAST	KOG1_YEAST	MDS3_YEAST	KSP1_YEAST	VPS64_YEAST	TOR1_YEAST	SA190_YEAST	STM1_YEAST	YPK3_YEAST	AVO1_YEAST
biological_process	GO:0006368	transcription elongation from RNA polymerase II promoter	11	76	0.144737	0.992674	0.0139848	1	1	RSC30_YEAST	HPC2_YEAST	CCR4_YEAST	SKN7_YEAST	SFH1_YEAST	SPT5_YEAST	SPT6_YEAST	STB5_YEAST	SUB2_YEAST	THO1_YEAST	CTK1_YEAST
biological_process	GO:0007059	chromosome segregation	11	52	0.211538	0.999981	4.17466e-05	1	0.03	MPS1_YEAST	SLK19_YEAST	STS1_YEAST	CDC14_YEAST	HDA3_YEAST	DBF4_YEAST	SIZ1_YEAST	SIZ2_YEAST	SFH1_YEAST	NU170_YEAST	GIP3_YEAST
biological_process	GO:0006470	protein dephosphorylation	11	43	0.255814	0.999921	0.000250594	1	0.204	PTP3_YEAST	CDC14_YEAST	GIP2_YEAST	PPQ1_YEAST	PP4R3_YEAST	PP2A1_YEAST	PSR2_YEAST	HAL4_YEAST	DCR2_YEAST	2A5D_YEAST	2ABA_YEAST
cellular_component	GO:0005635	nuclear envelope	11	74	0.148649	0.998325	0.00332671	1	0.533	PCY1_YEAST	SNF7_YEAST	IMB5_YEAST	NUP49_YEAST	NUD1_YEAST	MLP1_YEAST	OSH1_YEAST	MAD1_YEAST	DOA10_YEAST	GCR1_YEAST	GCR2_YEAST
molecular_function	GO:0003712	transcription coregulator activity	11	40	0.275	1	1.7602e-06	1	0	SSN2_YEAST	SPT20_YEAST	MED1_YEAST	FKH2_YEAST	MED14_YEAST	SFH1_YEAST	SAP30_YEAST	TOA1_YEAST	TRA1_YEAST	HFI1_YEAST	GCR2_YEAST
cellular_component	GO:0005628	prospore membrane	11	74	0.148649	0.860293	0.229014	1	1	SSP1_YEAST	SEC3_YEAST	CDC12_YEAST	CDC11_YEAST	BUD6_YEAST	MIP6_YEAST	SPO14_YEAST	VPS13_YEAST	AP18B_YEAST	BEM2_YEAST	AKL1_YEAST
biological_process	GO:0016192	vesicle-mediated transport	11	69	0.15942	0.991172	0.0129017	1	1	SED4_YEAST	SLY1_YEAST	SSH4_YEAST	IMH1_YEAST	KC13_YEAST	YIP1_YEAST	RCR2_YEAST	GMH1_YEAST	LTE1_YEAST	AP3S_YEAST	CCZ1_YEAST
cellular_component	GO:0005938	cell cortex	11	42	0.261905	0.997995	0.00376915	1	0.562	SLA1_YEAST	SAC7_YEAST	RHO3_YEAST	SPA2_YEAST	TAO3_YEAST	YP150_YEAST	SVL3_YEAST	BUD5_YEAST	GIC1_YEAST	BEM2_YEAST	BEM3_YEAST
cellular_component	GO:0000776	kinetochore	10	60	0.166667	0.982231	0.0372289	1	1	STU1_YEAST	MPS1_YEAST	SLK19_YEAST	SLX5_YEAST	SP105_YEAST	SGO1_YEAST	MAD1_YEAST	BUB3_YEAST	CIN8_YEAST	2A5D_YEAST
cellular_component	GO:0005816	spindle pole body	10	50	0.2	0.98922	0.0240868	1	0.999	MPS1_YEAST	SLK19_YEAST	SP105_YEAST	MOB1_YEAST	HRR25_YEAST	CDC14_YEAST	BUD6_YEAST	SPC97_YEAST	CDC15_YEAST	2A5D_YEAST
biological_process	GO:0016573	histone acetylation	10	54	0.185185	0.983297	0.0363583	1	1	SPT7_YEAST	SPT20_YEAST	EPL1_YEAST	SGF73_YEAST	SAS4_YEAST	TAF12_YEAST	TRA1_YEAST	HFI1_YEAST	NGG1_YEAST	EAF6_YEAST
molecular_function	GO:0043130	ubiquitin binding	10	44	0.227273	0.992283	0.0211724	1	1	KOG1_YEAST	EDE1_YEAST	CDC4_YEAST	MET30_YEAST	CDC48_YEAST	DEF1_YEAST	SLA1_YEAST	UBC4_YEAST	BUB3_YEAST	GGA2_YEAST
biological_process	GO:0030010	establishment of cell polarity	9	27	0.333333	0.99955	0.00125562	1	0.629	ROM2_YEAST	MSB1_YEAST	BUD6_YEAST	SHO1_YEAST	SPA2_YEAST	ZDS1_YEAST	GIC1_YEAST	BEM3_YEAST	CDC24_YEAST
biological_process	GO:0007005	mitochondrion organization	9	41	0.219512	0.13967	0.900186	1	1	MDM32_YEAST	MDM10_YEAST	NGR1_YEAST	MDM31_YEAST	PUF3_YEAST	SUN4_YEAST	RPM2_YEAST	VPS13_YEAST	MAM3_YEAST
cellular_component	GO:0005774	vacuolar membrane	9	66	0.136364	0.330649	0.737647	1	1	SSH4_YEAST	ATG11_YEAST	SIP1_YEAST	SNF1_YEAST	LST4_YEAST	VAC7_YEAST	PIB2_YEAST	AVO1_YEAST	CCZ1_YEAST
molecular_function	GO:0032266	phosphatidylinositol-3-phosphate binding	9	35	0.257143	0.996062	0.0127705	1	1	FAB1_YEAST	ENT3_YEAST	SPO14_YEAST	MSS4_YEAST	SNX41_YEAST	TFB1_YEAST	YK58_YEAST	BEM3_YEAST	CCZ1_YEAST
cellular_component	GO:0019898	extrinsic component of membrane	9	41	0.219512	0.901306	0.155294	1	1	BECN1_YEAST	ATG11_YEAST	BPH1_YEAST	MIL1_YEAST	MON2_YEAST	SMY2_YEAST	VPS13_YEAST	ATG13_YEAST	GEA2_YEAST
biological_process	GO:0006888	endoplasmic reticulum to Golgi vesicle-mediated transport	9	86	0.104651	0.725728	0.3837	1	1	SLY1_YEAST	SMY2_YEAST	TRS33_YEAST	YIP1_YEAST	YIF1_YEAST	YEF3_YEAST	AGE1_YEAST	GLO3_YEAST	GEA2_YEAST
biological_process	GO:0060261	positive regulation of transcription initiation from RNA polymerase II promoter	9	28	0.321429	0.999388	0.00227833	1	0.864	SUB1_YEAST	DCP2_YEAST	MED2_YEAST	MED1_YEAST	MED15_YEAST	MED3_YEAST	MED14_YEAST	TOA1_YEAST	XRN1_YEAST
biological_process	GO:0051123	RNA polymerase II preinitiation complex assembly	9	46	0.195652	0.969249	0.0652743	1	1	MED2_YEAST	MED1_YEAST	NCB1_YEAST	DAL81_YEAST	MED15_YEAST	MED3_YEAST	MED14_YEAST	TAF12_YEAST	TOA1_YEAST
biological_process	GO:0006974	cellular response to DNA damage stimulus	9	59	0.152542	0.986206	0.0205045	1	1	SLX5_YEAST	DEF1_YEAST	PP4R3_YEAST	RMI1_YEAST	SECU_YEAST	TOR1_YEAST	TOS4_YEAST	ARP8_YEAST	CTK1_YEAST
cellular_component	GO:0034399	nuclear periphery	9	56	0.160714	0.933848	0.127479	1	1	MOB1_YEAST	CDC27_YEAST	ESC1_YEAST	NSP1_YEAST	POM34_YEAST	YHP7_YEAST	BTN2_YEAST	MRC1_YEAST	APJ1_YEAST
molecular_function	GO:0005096	GTPase activator activity	9	50	0.18	0.99999	3.23264e-05	1	0.004	RGA2_YEAST	SED4_YEAST	IRA2_YEAST	SAC7_YEAST	AGE1_YEAST	IRA1_YEAST	GLO3_YEAST	BEM2_YEAST	BEM3_YEAST
biological_process	GO:0000184	nuclear-transcribed mRNA catabolic process, nonsense-mediated decay	9	21	0.428571	0.993889	0.0184941	1	1	DCP2_YEAST	HRP1_YEAST	ESL1_YEAST	FRE2_YEAST	PUB1_YEAST	XRN1_YEAST	ECM32_YEAST	ESL2_YEAST	EDC1_YEAST
biological_process	GO:0061408	positive regulation of transcription from RNA polymerase II promoter in response to heat stress	9	15	0.6	0.999999	9.13277e-06	1	0.01	SDS3_YEAST	RIM15_YEAST	NCB1_YEAST	SIN3_YEAST	SWI4_YEAST	SAP30_YEAST	MSN2_YEAST	PSR2_YEAST	YAK1_YEAST
biological_process	GO:0006607	NLS-bearing protein import into nucleus	9	17	0.529412	0.999996	3.57762e-05	1	0.028	IMB5_YEAST	NUP1_YEAST	NUP49_YEAST	NU100_YEAST	NSP1_YEAST	NUP57_YEAST	NUP42_YEAST	NUP59_YEAST	NU145_YEAST
cellular_component	GO:0044613	nuclear pore central transport channel	9	14	0.642857	1	3.57808e-06	1	0	NUP1_YEAST	NUP49_YEAST	NU116_YEAST	NU100_YEAST	NSP1_YEAST	NUP57_YEAST	NUP42_YEAST	NUP59_YEAST	NU145_YEAST
biological_process	GO:0016579	protein deubiquitination	9	24	0.375	0.99941	0.00237544	1	0.87	RUP1_YEAST	UBP14_YEAST	UBP4_YEAST	UBP7_YEAST	UBP1_YEAST	UBP3_YEAST	UBP10_YEAST	UBP9_YEAST	UBP12_YEAST
cellular_component	GO:0005743	mitochondrial inner membrane	8	195	0.0410256	0.000259156	0.999898	0.02	1	HMI1_YEAST	MDM32_YEAST	MIC60_YEAST	MDM31_YEAST	RMD9L_YEAST	TCM62_YEAST	HSP77_YEAST	ATP6_YEAST
molecular_function	GO:0003688	DNA replication origin binding	8	34	0.235294	0.989501	0.0309131	1	1	ABF1_YEAST	FKH2_YEAST	DBF4_YEAST	SUM1_YEAST	ORC3_YEAST	RAD53_YEAST	FKH1_YEAST	CDC45_YEAST
biological_process	GO:0071555	cell wall organization	8	53	0.150943	0.567298	0.51318	1	1	GPI13_YEAST	SLA1_YEAST	PAN1_YEAST	TRS65_YEAST	WSC4_YEAST	ZDS1_YEAST	ECM21_YEAST	ECM30_YEAST
biological_process	GO:0051028	mRNA transport	8	32	0.25	0.99999	2.94078e-05	1	0.025	IMB5_YEAST	NUP57_YEAST	POM34_YEAST	PABP_YEAST	SHE3_YEAST	NU170_YEAST	IMB2_YEAST	DHH1_YEAST
cellular_component	GO:0010008	endosome membrane	8	52	0.153846	0.955519	0.0777951	1	1	SSH4_YEAST	BECN1_YEAST	FAB1_YEAST	ENT5_YEAST	SLA1_YEAST	PAN1_YEAST	TOR1_YEAST	ATC7_YEAST
cellular_component	GO:0031966	mitochondrial membrane	8	68	0.117647	0.000245402	0.99988	0.018	1	GNP1_YEAST	LAM1_YEAST	KC11_YEAST	GEP7_YEAST	FZO1_YEAST	TBS1_YEAST	YSP2_YEAST	ATG9_YEAST
biological_process	GO:0030466	silent mating-type cassette heterochromatin assembly	8	46	0.173913	0.99923	0.00226375	1	0.862	RAP1_YEAST	SPT23_YEAST	ABF1_YEAST	FUN30_YEAST	MGA2_YEAST	SUM1_YEAST	ORC3_YEAST	MRC1_YEAST
biological_process	GO:0000398	mRNA splicing, via spliceosome	8	86	0.0930233	0.538921	0.57866	1	1	RIM4_YEAST	LSM4_YEAST	CUS1_YEAST	CWC2_YEAST	MRN1_YEAST	SUB2_YEAST	THP3_YEAST	NAM8_YEAST
molecular_function	GO:0003924	GTPase activity	8	86	0.0930233	0.359769	0.764818	1	1	RAS1_YEAST	RRF2M_YEAST	DDR48_YEAST	CDC12_YEAST	CDC11_YEAST	FZO1_YEAST	RHO3_YEAST	ERF3_YEAST
biological_process	GO:0007089	traversing start control point of mitotic cell cycle	8	13	0.615385	0.999998	2.30502e-05	1	0.021	MSA1_YEAST	CCR4_YEAST	CDC25_YEAST	CBS_YEAST	CG11_YEAST	WHI3_YEAST	XRN1_YEAST	DCR2_YEAST
molecular_function	GO:0000976	transcription cis-regulatory region binding	8	20	0.4	1	1.12642e-24	1	0	REB1_YEAST	SWI1_YEAST	SEF1_YEAST	STB3_YEAST	UME6_YEAST	YAP3_YEAST	AP1_YEAST	NSI1_YEAST
biological_process	GO:0043547	positive regulation of GTPase activity	8	26	0.307692	0.988881	0.0304625	1	1	RGA2_YEAST	SED4_YEAST	IRA2_YEAST	SAC7_YEAST	LST4_YEAST	IRA1_YEAST	BEM3_YEAST	CCZ1_YEAST
molecular_function	GO:0005546	phosphatidylinositol-4,5-bisphosphate binding	8	17	0.470588	0.999972	0.000230049	1	0.045	SLM2_YEAST	ROM2_YEAST	SLM1_YEAST	SEC3_YEAST	STE5_YEAST	AP18B_YEAST	AVO1_YEAST	KCC4_YEAST
biological_process	GO:0008360	regulation of cell shape	8	22	0.363636	0.999889	0.000632927	1	0.367	SPH1_YEAST	HBT1_YEAST	RHO3_YEAST	SPA2_YEAST	FKS3_YEAST	GPB1_YEAST	KCC4_YEAST	GIC1_YEAST
cellular_component	GO:0005802	trans-Golgi network	8	42	0.190476	0.956783	0.097631	1	1	MON2_YEAST	TRS65_YEAST	TRS33_YEAST	YIP1_YEAST	PIK1_YEAST	AGE1_YEAST	ATC7_YEAST	GGA2_YEAST
biological_process	GO:0006413	translational initiation	8	26	0.307692	0.990326	0.0226606	1	1	EIF3B_YEAST	IF4F2_YEAST	IF4B_YEAST	TOR1_YEAST	XRN1_YEAST	DBP1_YEAST	DED1_YEAST	CTK1_YEAST
molecular_function	GO:0004843	thiol-dependent deubiquitinase	8	24	0.333333	0.999272	0.00341339	1	0.633	UBP14_YEAST	UBP4_YEAST	UBP7_YEAST	UBP1_YEAST	UBP3_YEAST	UBP10_YEAST	UBP9_YEAST	UBP12_YEAST
biological_process	GO:0006366	transcription by RNA polymerase II	7	53	0.132075	1	9.51509e-25	1	0	NCB1_YEAST	TAF12_YEAST	TOA1_YEAST	RSF1_YEAST	TFB1_YEAST	HFI1_YEAST	INO80_YEAST
biological_process	GO:0007094	mitotic spindle assembly checkpoint signaling	7	24	0.291667	0.994725	0.0176089	1	1	MPS1_YEAST	SP105_YEAST	DMA1_YEAST	SGO1_YEAST	ULP2_YEAST	MAD1_YEAST	BUB3_YEAST
biological_process	GO:0006364	rRNA processing	7	108	0.0648148	0.000198481	0.999921	0.051	1	MS116_YEAST	SEN1_YEAST	LSM4_YEAST	POP6_YEAST	YTM1_YEAST	XRN1_YEAST	XRN2_YEAST
cellular_component	GO:0005844	polysome	7	29	0.241379	0.966592	0.0841648	1	1	NEW1_YEAST	SLF1_YEAST	SRO9_YEAST	STM1_YEAST	YL032_YEAST	PBP1_YEAST	ECM32_YEAST
cellular_component	GO:0005759	mitochondrial matrix	7	122	0.057377	0.00101704	0.999582	0.061	1	MS116_YEAST	HMI1_YEAST	SYDM_YEAST	RPM2_YEAST	TCM62_YEAST	CCA1_YEAST	ADRX_YEAST
biological_process	GO:0016236	macroautophagy	7	72	0.0972222	0.999068	0.00195727	1	0.822	SEC16_YEAST	BECN1_YEAST	CDC48_YEAST	VAC8_YEAST	ATG13_YEAST	GEA2_YEAST	CCZ1_YEAST
cellular_component	GO:0009277	fungal-type cell wall	7	115	0.0608696	0.171993	0.894202	1	1	SPS2_YEAST	JSN1_YEAST	PPAD_YEAST	PST1_YEAST	SPS22_YEAST	SUN4_YEAST	ECM33_YEAST
biological_process	GO:0042147	retrograde transport, endosome to Golgi	7	34	0.205882	0.974381	0.0607998	1	1	BECN1_YEAST	MON2_YEAST	SNX41_YEAST	YK58_YEAST	RIC1_YEAST	YHB7_YEAST	BTN2_YEAST
biological_process	GO:0007165	signal transduction	7	45	0.155556	1	1.84156e-12	1	0	MTH1_YEAST	MOB1_YEAST	RLM1_YEAST	SIP1_YEAST	SAC7_YEAST	SOK1_YEAST	BEM3_YEAST
molecular_function	GO:0005525	GTP binding	7	101	0.0693069	0.10596	0.946625	1	1	RAS1_YEAST	RRF2M_YEAST	CDC12_YEAST	CDC11_YEAST	FZO1_YEAST	RHO3_YEAST	ERF3_YEAST
cellular_component	GO:0000124	SAGA complex	7	20	0.35	0.999029	0.00489533	1	0.678	SPT7_YEAST	SPT20_YEAST	SGF73_YEAST	TAF12_YEAST	TRA1_YEAST	HFI1_YEAST	NGG1_YEAST
cellular_component	GO:0046695	SLIK (SAGA-like) complex	7	19	0.368421	0.999354	0.00352181	1	0.548	SPT7_YEAST	SPT20_YEAST	SGF73_YEAST	TAF12_YEAST	TRA1_YEAST	HFI1_YEAST	NGG1_YEAST
biological_process	GO:0001403	invasive growth in response to glucose limitation	7	43	0.162791	0.996898	0.00840888	1	0.997	GPR1_YEAST	PPAD_YEAST	RXT2_YEAST	STE5_YEAST	SNF1_YEAST	WHI3_YEAST	GPB1_YEAST
biological_process	GO:0046777	protein autophosphorylation	7	25	0.28	0.998983	0.00410383	1	0.945	MPS1_YEAST	RIM15_YEAST	KIN2_YEAST	KNS1_YEAST	PRK1_YEAST	YPK3_YEAST	AKL1_YEAST
biological_process	GO:0043619	regulation of transcription from RNA polymerase II promoter in response to oxidative stress	7	9	0.777778	0.999999	2.3367e-05	1	0.023	MSN4_YEAST	SCH9_YEAST	SKN7_YEAST	MSN2_YEAST	STB5_YEAST	YEW0_YEAST	AP1_YEAST
biological_process	GO:0006417	regulation of translation	7	22	0.318182	0.999991	2.07083e-05	1	0.018	MS116_YEAST	SLF1_YEAST	NCL1_YEAST	MIP6_YEAST	MRN1_YEAST	SRO9_YEAST	PP2A1_YEAST
cellular_component	GO:0043596	nuclear replication fork	7	30	0.233333	0.901765	0.187854	1	1	RMI1_YEAST	UBP10_YEAST	TOF1_YEAST	UBP12_YEAST	MRC1_YEAST	DPOE_YEAST	CDC45_YEAST
biological_process	GO:0000723	telomere maintenance	7	43	0.162791	0.778946	0.331787	1	1	RAP1_YEAST	SLX5_YEAST	KU80_YEAST	DEF1_YEAST	SGS1_YEAST	STM1_YEAST	MRC1_YEAST
molecular_function	GO:0031625	ubiquitin protein ligase binding	7	28	0.25	0.990363	0.031193	1	1	ROD1_YEAST	PRS7_YEAST	UBC4_YEAST	ALY2_YEAST	ECM21_YEAST	ALY1_YEAST	CSR2_YEAST
biological_process	GO:0006406	mRNA export from nucleus	7	32	0.21875	0.999893	0.000340174	1	0.255	MLP1_YEAST	NU120_YEAST	NU116_YEAST	NU100_YEAST	SGF73_YEAST	SUB2_YEAST	ZDS1_YEAST
biological_process	GO:0006302	double-strand break repair	7	38	0.184211	0.853608	0.211574	1	1	SNF2_YEAST	NU120_YEAST	SFH1_YEAST	SCC2_YEAST	ARP8_YEAST	NU145_YEAST	DPOE_YEAST
cellular_component	GO:0000775	chromosome, centromeric region	7	25	0.28	0.99635	0.00793159	1	0.834	SLX5_YEAST	MOB1_YEAST	HRR25_YEAST	ATAD2_YEAST	FUN30_YEAST	DBF4_YEAST	SCC2_YEAST
biological_process	GO:0043666	regulation of phosphoprotein phosphatase activity	7	10	0.7	0.999821	0.00107552	1	0.595	TIP41_YEAST	REG2_YEAST	SA155_YEAST	SAP4_YEAST	SA185_YEAST	SA190_YEAST	GIP3_YEAST
cellular_component	GO:0032541	cortical endoplasmic reticulum	7	25	0.28	0.995023	0.0183387	1	0.995	RTN2_YEAST	LAM1_YEAST	LCB4_YEAST	ARV1_YEAST	LAM4_YEAST	YSP2_YEAST	TCB3_YEAST
cellular_component	GO:0070210	Rpd3L-Expanded complex	7	23	0.304348	0.997228	0.0114336	1	0.914	SDS3_YEAST	SIN3_YEAST	SAP30_YEAST	RXT2_YEAST	UME6_YEAST	TOS4_YEAST	ASH1_YEAST
cellular_component	GO:0000407	phagophore assembly site	7	38	0.184211	0.867338	0.246679	1	1	BECN1_YEAST	HRR25_YEAST	ATG11_YEAST	TRS33_YEAST	VAC8_YEAST	ATG9_YEAST	ATG13_YEAST
biological_process	GO:0034727	piecemeal microautophagy of the nucleus	7	41	0.170732	0.90642	0.188796	1	1	BECN1_YEAST	ATG11_YEAST	CDC48_YEAST	OSH1_YEAST	VAC8_YEAST	ATG9_YEAST	ATG13_YEAST
molecular_function	GO:0001227	DNA-binding transcription repressor activity, RNA polymerase II-specific	7	20	0.35	0.999122	0.00450237	1	0.731	MIG1_YEAST	RGT1_YEAST	SUM1_YEAST	UME6_YEAST	GIS1_YEAST	FKH1_YEAST	ASH1_YEAST
cellular_component	GO:0005819	spindle	6	20	0.3	0.999865	0.000421549	1	0.085	MPS1_YEAST	SLK19_YEAST	MHP1_YEAST	NIP80_YEAST	SHE1_YEAST	SECU_YEAST
biological_process	GO:0009060	aerobic respiration	6	47	0.12766	0.0573478	0.974953	1	1	SCE3_YEAST	PUF3_YEAST	RMD9L_YEAST	SCE4_YEAST	RSF1_YEAST	CBP1_YEAST
cellular_component	GO:0043231	intracellular membrane-bounded organelle	6	31	0.193548	0.997732	0.0031698	1	0.53	ATC2_YEAST	LCB4_YEAST	OSH1_YEAST	RCR2_YEAST	AP3S_YEAST	CCZ1_YEAST
cellular_component	GO:0030176	integral component of endoplasmic reticulum membrane	6	68	0.0882353	0.179264	0.905958	1	1	SLP1_YEAST	SED4_YEAST	SPT23_YEAST	MGA2_YEAST	SKN1_YEAST	DOA10_YEAST
biological_process	GO:0007121	bipolar cellular bud site selection	6	18	0.333333	0.997308	0.0127266	1	1	SPH1_YEAST	BUD6_YEAST	PAN1_YEAST	SPA2_YEAST	RAX2_YEAST	BUD5_YEAST
biological_process	GO:0032880	regulation of protein localization	6	28	0.214286	0.997976	0.0047646	1	0.968	EDE1_YEAST	HRR25_YEAST	BUD6_YEAST	SCH9_YEAST	SPA2_YEAST	ZDS1_YEAST
molecular_function	GO:0000149	SNARE binding	6	36	0.166667	0.814694	0.330146	1	1	SLY1_YEAST	ATG11_YEAST	CASP_YEAST	SEC9_YEAST	BTN2_YEAST	AP18B_YEAST
biological_process	GO:0006886	intracellular protein transport	6	98	0.0612245	0.57597	0.484717	1	1	SLY1_YEAST	BPH1_YEAST	SNX41_YEAST	YEF3_YEAST	RIC1_YEAST	BTN2_YEAST
molecular_function	GO:0019901	protein kinase binding	6	30	0.2	0.99096	0.0255909	1	1	PCL6_YEAST	ATG11_YEAST	BPH1_YEAST	SIP1_YEAST	SDS23_YEAST	RHO3_YEAST
biological_process	GO:0007064	mitotic sister chromatid cohesion	6	30	0.2	0.811204	0.334902	1	1	REC8_YEAST	RMI1_YEAST	SCC2_YEAST	TOF1_YEAST	MRC1_YEAST	DPOE_YEAST
biological_process	GO:0006914	autophagy	6	45	0.133333	0.986353	0.0221066	1	1	BECN1_YEAST	ATG11_YEAST	VAC8_YEAST	ATG9_YEAST	ATG13_YEAST	CCZ1_YEAST
molecular_function	GO:0008017	microtubule binding	6	24	0.25	0.968807	0.0858279	1	1	STU1_YEAST	SP105_YEAST	KIP1_YEAST	NIP80_YEAST	SHE1_YEAST	CIN8_YEAST
cellular_component	GO:0016592	mediator complex	6	28	0.214286	0.96652	0.0906805	1	1	SSN2_YEAST	MED2_YEAST	MED1_YEAST	MED15_YEAST	MED3_YEAST	MED14_YEAST
biological_process	GO:0032543	mitochondrial translation	6	102	0.0588235	0.0260158	0.988505	1	1	RTPT_YEAST	RRF2M_YEAST	FYV4_YEAST	RMAR_YEAST	RSM18_YEAST	RSM28_YEAST
biological_process	GO:0006623	protein targeting to vacuole	6	60	0.1	0.607139	0.510776	1	1	BECN1_YEAST	MON2_YEAST	VPS64_YEAST	VPS13_YEAST	AP3S_YEAST	CCZ1_YEAST
molecular_function	GO:0004713	protein tyrosine kinase activity	6	12	0.5	0.999897	0.000988707	1	0.243	MPS1_YEAST	HRR25_YEAST	KNS1_YEAST	SWE1_YEAST	YAK1_YEAST	RAD53_YEAST
molecular_function	GO:0000987	cis-regulatory region sequence-specific DNA binding	6	13	0.461538	1	2.76488e-18	1	0	MSN4_YEAST	RAP1_YEAST	MSN2_YEAST	YEW0_YEAST	CRZ1_YEAST	ASH1_YEAST
molecular_function	GO:0003724	RNA helicase activity	6	40	0.15	0.918373	0.169664	1	1	MS116_YEAST	SUB2_YEAST	DBP1_YEAST	DHH1_YEAST	ECM32_YEAST	DED1_YEAST
biological_process	GO:0000288	nuclear-transcribed mRNA catabolic process, deadenylation-dependent decay	6	12	0.5	0.999564	0.00142592	1	0.657	JSN1_YEAST	CCR4_YEAST	PUF2_YEAST	PUF3_YEAST	PUF4_YEAST	ERF3_YEAST
molecular_function	GO:0003714	transcription corepressor activity	6	28	0.214286	0.968807	0.0858279	1	1	NCB1_YEAST	SIN3_YEAST	NUP42_YEAST	SAP30_YEAST	URE2_YEAST	HMRA1_YEAST
cellular_component	GO:0005874	microtubule	6	39	0.153846	0.983228	0.0364395	1	1	SLK19_YEAST	MHP1_YEAST	SPC97_YEAST	XRN1_YEAST	DUO1_YEAST	DAD4_YEAST
cellular_component	GO:0005667	transcription regulator complex	6	16	0.375	0.999376	0.00146002	1	0.235	RAP1_YEAST	RTG3_YEAST	SUB1_YEAST	OAF1_YEAST	PIP2_YEAST	GCR1_YEAST
molecular_function	GO:0042162	telomeric DNA binding	6	18	0.333333	0.994076	0.0210874	1	1	RAP1_YEAST	ESL1_YEAST	KU80_YEAST	STM1_YEAST	TBF1_YEAST	ESL2_YEAST
biological_process	GO:0007264	small GTPase mediated signal transduction	6	19	0.315789	0.999989	3.76299e-05	1	0.028	RGA2_YEAST	ROM2_YEAST	RHO3_YEAST	BUD5_YEAST	LTE1_YEAST	BEM2_YEAST
biological_process	GO:0032511	late endosome to vacuole transport via multivesicular body sorting pathway	6	26	0.230769	0.912726	0.165131	1	1	SNF7_YEAST	ENT5_YEAST	ENT3_YEAST	MUK1_YEAST	VTA1_YEAST	CCZ1_YEAST
cellular_component	GO:0048471	perinuclear region of cytoplasm	6	20	0.3	0.983849	0.0472068	1	1	NGR1_YEAST	STM1_YEAST	UPC2_YEAST	XRN1_YEAST	BTN2_YEAST	ECM22_YEAST
biological_process	GO:0000070	mitotic sister chromatid segregation	6	26	0.230769	0.999874	0.000298223	1	0.227	KIP1_YEAST	SGO1_YEAST	SGS1_YEAST	SMC2_YEAST	SECU_YEAST	CIN8_YEAST
biological_process	GO:0030036	actin cytoskeleton organization	6	27	0.222222	0.98584	0.0248706	1	1	SLM2_YEAST	SLM1_YEAST	ENT3_YEAST	YEY8_YEAST	GEA2_YEAST	BEM2_YEAST
biological_process	GO:0030950	establishment or maintenance of actin cytoskeleton polarity	6	15	0.4	0.999257	0.00464303	1	0.968	SLM2_YEAST	SLM1_YEAST	MLF3_YEAST	RHO3_YEAST	VHS2_YEAST	AVO1_YEAST
biological_process	GO:0001558	regulation of cell growth	6	11	0.545455	0.999996	1.8572e-05	1	0.013	SLM2_YEAST	SLM1_YEAST	KOG1_YEAST	TOR1_YEAST	VIP1_YEAST	AVO1_YEAST
cellular_component	GO:0000922	spindle pole	6	25	0.24	0.997169	0.0105169	1	0.896	CDC14_YEAST	NIP80_YEAST	SGO1_YEAST	SPC97_YEAST	CDC15_YEAST	DUO1_YEAST
biological_process	GO:0006303	double-strand break repair via nonhomologous end joining	6	28	0.214286	0.9638	0.0898029	1	1	RSC30_YEAST	SUB1_YEAST	KU80_YEAST	SIN3_YEAST	PSO2_YEAST	DPOE_YEAST
biological_process	GO:0045893	positive regulation of transcription, DNA-templated	6	18	0.333333	1	3.74288e-24	1	0	NU120_YEAST	CHA4_YEAST	NU100_YEAST	WHI3_YEAST	YAK1_YEAST	NU145_YEAST
cellular_component	GO:0033698	Rpd3L complex	6	17	0.352941	0.998334	0.00870788	1	0.874	SDS3_YEAST	SIN3_YEAST	SAP30_YEAST	RXT2_YEAST	UME6_YEAST	ASH1_YEAST
biological_process	GO:0008361	regulation of cell size	6	27	0.222222	0.963959	0.0961168	1	1	SFP1_YEAST	SKY1_YEAST	SCH9_YEAST	SKN7_YEAST	WHI3_YEAST	SWE1_YEAST
biological_process	GO:0000055	ribosomal large subunit export from nucleus	6	32	0.1875	0.921233	0.174605	1	1	NUP1_YEAST	NUP49_YEAST	NU120_YEAST	NU116_YEAST	NSP1_YEAST	NIC96_YEAST
molecular_function	GO:0005543	phospholipid binding	6	22	0.272727	0.999993	2.14378e-05	1	0.003	ENT5_YEAST	ENT3_YEAST	NSP1_YEAST	NUP59_YEAST	AGE1_YEAST	EF1G1_YEAST
biological_process	GO:0006999	nuclear pore organization	6	14	0.428571	0.998924	0.00533507	1	0.974	NUP49_YEAST	NU116_YEAST	NUP57_YEAST	POM34_YEAST	NIC96_YEAST	NUP59_YEAST
biological_process	GO:0017148	negative regulation of translation	6	17	0.352941	0.999869	0.000362016	1	0.29	MPT5_YEAST	SSD1_YEAST	SNF1_YEAST	PUF4_YEAST	DHH1_YEAST	CAF40_YEAST
cellular_component	GO:0005887	integral component of plasma membrane	6	56	0.107143	0.542973	0.625656	1	1	AZR1_YEAST	ATC2_YEAST	TRK1_YEAST	VID22_YEAST	SUL2_YEAST	SULX_YEAST
molecular_function	GO:0004197	cysteine-type endopeptidase activity	6	13	0.461538	0.999925	0.000616823	1	0.148	UBP14_YEAST	UBP7_YEAST	UBP1_YEAST	UBP3_YEAST	UBP10_YEAST	UBP9_YEAST
biological_process	GO:0034063	stress granule assembly	6	14	0.428571	0.99956	0.00308303	1	0.902	DCP2_YEAST	IF4F2_YEAST	UBP3_YEAST	PUB1_YEAST	PBP1_YEAST	DHH1_YEAST
molecular_function	GO:0003743	translation initiation factor activity	6	35	0.171429	0.91016	0.192622	1	1	EIF3B_YEAST	IF4F2_YEAST	IF4B_YEAST	DBP1_YEAST	AIM23_YEAST	DED1_YEAST
biological_process	GO:0034613	cellular protein localization	6	27	0.222222	0.99686	0.00451525	1	0.953	CDC12_YEAST	CDC11_YEAST	KSP1_YEAST	RAX2_YEAST	HAL4_YEAST	2A5D_YEAST
biological_process	GO:2000786	positive regulation of autophagosome assembly	6	9	0.666667	0.999992	0.000143718	1	0.117	ATG11_YEAST	CDC14_YEAST	PP2A1_YEAST	PIK1_YEAST	2A5D_YEAST	2ABA_YEAST
molecular_function	GO:0061630	ubiquitin protein ligase activity	5	38	0.131579	0.648995	0.537878	1	1	SAN1_YEAST	DMA1_YEAST	LEE1_YEAST	UBR2_YEAST	DOA10_YEAST
biological_process	GO:0000422	autophagy of mitochondrion	5	37	0.135135	0.800814	0.335825	1	1	RTG3_YEAST	ATG11_YEAST	CDC14_YEAST	ATG9_YEAST	ATG13_YEAST
biological_process	GO:0009410	response to xenobiotic stimulus	5	21	0.238095	0.890014	0.238656	1	1	PDR5_YEAST	ROD1_YEAST	SKY1_YEAST	STB5_YEAST	AP1_YEAST
biological_process	GO:0006378	mRNA polyadenylation	5	24	0.208333	0.980169	0.0605733	1	1	SEN1_YEAST	HRP1_YEAST	FIP1_YEAST	PTI1_YEAST	RNA15_YEAST
biological_process	GO:0006457	protein folding	5	80	0.0625	0.0336116	0.985458	1	1	FLC2_YEAST	TCM62_YEAST	BTN2_YEAST	AHA1_YEAST	APJ1_YEAST
biological_process	GO:0032258	cytoplasm to vacuole transport by the Cvt pathway	5	48	0.104167	0.903769	0.178611	1	1	BECN1_YEAST	ATG11_YEAST	ATG9_YEAST	COG7_YEAST	CCZ1_YEAST
biological_process	GO:0006895	Golgi to endosome transport	5	25	0.2	0.890014	0.238656	1	1	ENT5_YEAST	ENT3_YEAST	MON2_YEAST	MUK1_YEAST	GGA2_YEAST
biological_process	GO:0000079	regulation of cyclin-dependent protein serine/threonine kinase activity	5	26	0.192308	0.970094	0.0832434	1	1	PCL6_YEAST	CG11_YEAST	SIC1_YEAST	SWE1_YEAST	CLG1_YEAST
biological_process	GO:0000083	regulation of transcription involved in G1/S transition of mitotic cell cycle	5	17	0.294118	0.999569	0.00181741	1	0.8	MSA1_YEAST	HPC2_YEAST	MET30_YEAST	STB1_YEAST	MSA2_YEAST
biological_process	GO:0031124	mRNA 3'-end processing	5	23	0.217391	0.994152	0.0159229	1	1	SEN1_YEAST	SUB2_YEAST	NAB3_YEAST	FKH1_YEAST	CTK1_YEAST
molecular_function	GO:0003735	structural constituent of ribosome	5	221	0.0226244	3.90486e-07	1	0.001	1	RTPT_YEAST	FYV4_YEAST	RMAR_YEAST	RSM18_YEAST	RSM28_YEAST
molecular_function	GO:0003684	damaged DNA binding	5	20	0.25	0.975889	0.0778436	1	1	IXR1_YEAST	KU80_YEAST	REV1_YEAST	PSO2_YEAST	RFA1_YEAST
molecular_function	GO:0003697	single-stranded DNA binding	5	42	0.119048	0.463591	0.709163	1	1	RMI1_YEAST	NUP59_YEAST	RFA1_YEAST	DPOE_YEAST	CDC45_YEAST
cellular_component	GO:0072686	mitotic spindle	5	14	0.357143	0.996478	0.0156655	1	0.995	STU1_YEAST	CDC14_YEAST	MAD1_YEAST	DUO1_YEAST	DAD4_YEAST
cellular_component	GO:0005763	mitochondrial small ribosomal subunit	5	36	0.138889	0.779593	0.390962	1	1	RTPT_YEAST	FYV4_YEAST	RMAR_YEAST	RSM18_YEAST	RSM28_YEAST
biological_process	GO:0055085	transmembrane transport	5	96	0.0520833	1.20241e-05	0.999995	0.002	1	GNP1_YEAST	AZR1_YEAST	ALR2_YEAST	FLC2_YEAST	ATC2_YEAST
molecular_function	GO:0016787	hydrolase activity	5	32	0.15625	0.0158795	0.988782	0.703	1	SEN1_YEAST	SNF2_YEAST	DCP2_YEAST	MIL1_YEAST	NU145_YEAST
cellular_component	GO:0070847	core mediator complex	5	21	0.238095	0.974261	0.0818011	1	1	MED2_YEAST	MED1_YEAST	MED15_YEAST	MED3_YEAST	MED14_YEAST
biological_process	GO:0031134	sister chromatid biorientation	5	8	0.625	0.99989	0.000716995	1	0.419	MPS1_YEAST	SP105_YEAST	CDC48_YEAST	SGO1_YEAST	2A5D_YEAST
molecular_function	GO:0042393	histone binding	5	34	0.147059	0.77711	0.365091	1	1	RAP1_YEAST	ATAD2_YEAST	SPT6_YEAST	BDF2_YEAST	INO80_YEAST
biological_process	GO:0006873	cellular ion homeostasis	5	13	0.384615	0.400281	0.692251	1	1	HRK1_YEAST	MDM32_YEAST	SKY1_YEAST	MDM31_YEAST	GIS4_YEAST
biological_process	GO:0000290	deadenylation-dependent decapping of nuclear-transcribed mRNA	5	20	0.25	0.978249	0.0722662	1	1	LSM4_YEAST	DCP2_YEAST	NOT3_YEAST	DHH1_YEAST	EDC1_YEAST
biological_process	GO:0006270	DNA replication initiation	5	32	0.15625	0.984321	0.0369279	1	1	DBF4_YEAST	ORC3_YEAST	RAD53_YEAST	DPB11_YEAST	CDC45_YEAST
biological_process	GO:0007015	actin filament organization	5	39	0.128205	0.75314	0.362259	1	1	ENT5_YEAST	PRK1_YEAST	RHO3_YEAST	PP2A1_YEAST	AKL1_YEAST
molecular_function	GO:0003690	double-stranded DNA binding	5	36	0.138889	1	6.46502e-19	1	0	SIZ2_YEAST	SMC2_YEAST	THO1_YEAST	RFA1_YEAST	DPOE_YEAST
biological_process	GO:0043087	regulation of GTPase activity	5	13	0.384615	0.996466	0.00984063	1	1	RGA2_YEAST	TRS33_YEAST	RIC1_YEAST	BEM2_YEAST	BEM3_YEAST
molecular_function	GO:0004842	ubiquitin-protein transferase activity	5	37	0.135135	0.428937	0.725288	1	1	SAN1_YEAST	DMA1_YEAST	UBR2_YEAST	UBC4_YEAST	DOA10_YEAST
biological_process	GO:0043161	proteasome-mediated ubiquitin-dependent protein catabolic process	5	68	0.0735294	0.604182	0.491416	1	1	SSH4_YEAST	CDC48_YEAST	PRS7_YEAST	UBP14_YEAST	VID30_YEAST
biological_process	GO:0000209	protein polyubiquitination	5	36	0.138889	0.578656	0.607364	1	1	MET30_YEAST	GRR1_YEAST	UBR2_YEAST	UBC4_YEAST	GPB1_YEAST
biological_process	GO:0070086	ubiquitin-dependent endocytosis	5	12	0.416667	0.998837	0.00801741	1	0.996	ROD1_YEAST	ALY2_YEAST	ECM21_YEAST	ALY1_YEAST	CSR2_YEAST
cellular_component	GO:0031932	TORC2 complex	5	10	0.5	0.999702	0.0029006	1	0.521	SLM2_YEAST	SLM1_YEAST	TOR1_YEAST	BIT2_YEAST	AVO1_YEAST
biological_process	GO:0016197	endosomal transport	5	10	0.5	0.99153	0.0164236	1	1	SLM2_YEAST	SLM1_YEAST	EDE1_YEAST	SLA1_YEAST	PAN1_YEAST
molecular_function	GO:0044877	protein-containing complex binding	5	33	0.151515	0.649265	0.440373	1	1	SP110_YEAST	SPT5_YEAST	TOR1_YEAST	MAD1_YEAST	NU170_YEAST
cellular_component	GO:0016514	SWI/SNF complex	5	15	0.333333	0.995704	0.0213133	1	0.998	RSC6_YEAST	SNF11_YEAST	SNF12_YEAST	SNF2_YEAST	SWI1_YEAST
biological_process	GO:2000219	positive regulation of invasive growth in response to glucose limitation	5	7	0.714286	0.999985	0.000349142	1	0.287	SNF2_YEAST	ATAD2_YEAST	MED15_YEAST	SAP30_YEAST	RXT2_YEAST
biological_process	GO:0034605	cellular response to heat	5	26	0.192308	0.999993	3.13179e-05	1	0.026	RIM15_YEAST	TOR1_YEAST	NM111_YEAST	UBC4_YEAST	AHA1_YEAST
molecular_function	GO:0003779	actin binding	5	25	0.2	0.615692	0.555826	1	1	SPH1_YEAST	BUD6_YEAST	SLA1_YEAST	PAN1_YEAST	YEY8_YEAST
biological_process	GO:0042790	nucleolar large rRNA transcription by RNA polymerase I	5	34	0.147059	0.807224	0.356173	1	1	RRN11_YEAST	RPA43_YEAST	TOR1_YEAST	RRN6_YEAST	RPA1_YEAST
molecular_function	GO:0003730	mRNA 3'-UTR binding	5	10	0.5	0.999011	0.00704834	1	0.897	MRB1_YEAST	MIP6_YEAST	PABP_YEAST	PUF3_YEAST	SSD1_YEAST
biological_process	GO:0016575	histone deacetylation	5	21	0.238095	0.903883	0.216471	1	1	SDS3_YEAST	HDA3_YEAST	SIN3_YEAST	RXT2_YEAST	SET2_YEAST
biological_process	GO:0061186	negative regulation of silent mating-type cassette heterochromatin assembly	5	11	0.454545	0.999356	0.0051613	1	0.972	SDS3_YEAST	FKH2_YEAST	SIN3_YEAST	SAP30_YEAST	RXT2_YEAST
biological_process	GO:0016925	protein sumoylation	5	13	0.384615	0.987273	0.0483713	1	1	SLX5_YEAST	SIZ1_YEAST	SIZ2_YEAST	CST9_YEAST	APJ1_YEAST
biological_process	GO:0008298	intracellular mRNA localization	5	19	0.263158	0.992779	0.027563	1	1	MPT5_YEAST	SHE3_YEAST	PUF3_YEAST	SPT5_YEAST	SSD1_YEAST
biological_process	GO:0007096	regulation of exit from mitosis	5	13	0.384615	0.999987	6.22309e-05	1	0.044	MOB1_YEAST	CDC14_YEAST	CDC15_YEAST	GIC1_YEAST	CDC24_YEAST
cellular_component	GO:0030173	integral component of Golgi membrane	5	25	0.2	0.935927	0.149117	1	1	CASP_YEAST	YIP1_YEAST	YIF1_YEAST	GMH1_YEAST	GLD1_YEAST
biological_process	GO:0006891	intra-Golgi vesicle-mediated transport	5	31	0.16129	0.84282	0.308275	1	1	CASP_YEAST	TRS65_YEAST	AGE1_YEAST	COG7_YEAST	GEA2_YEAST
biological_process	GO:0045727	positive regulation of translation	5	12	0.416667	0.735217	0.414954	1	1	SLF1_YEAST	PUF3_YEAST	WHI3_YEAST	PBP1_YEAST	DHH1_YEAST
biological_process	GO:0000973	posttranscriptional tethering of RNA polymerase II gene DNA at nuclear periphery	5	18	0.277778	0.987273	0.0483713	1	1	NU120_YEAST	NU116_YEAST	NU100_YEAST	NUP42_YEAST	NU145_YEAST
biological_process	GO:0046854	phosphatidylinositol phosphate biosynthetic process	5	14	0.357143	0.995357	0.0226646	1	1	BECN1_YEAST	FAB1_YEAST	MSS4_YEAST	PIK1_YEAST	KCS1_YEAST
cellular_component	GO:0044732	mitotic spindle pole body	5	15	0.333333	0.997538	0.0118306	1	0.922	MOB1_YEAST	CDC14_YEAST	DMA1_YEAST	SPC97_YEAST	DAM1_YEAST
biological_process	GO:0000045	autophagosome assembly	5	25	0.2	0.999792	0.000780799	1	0.444	BECN1_YEAST	ATG11_YEAST	VAC8_YEAST	ATG9_YEAST	ATG13_YEAST
biological_process	GO:0008104	protein localization	5	14	0.357143	0.999836	0.00024965	1	0.203	BPH1_YEAST	SECU_YEAST	YEL1_YEAST	PUF4_YEAST	RAD53_YEAST
molecular_function	GO:0001046	core promoter sequence-specific DNA binding	5	6	0.833333	0.999997	2.79073e-05	1	0.003	NCB1_YEAST	IXR1_YEAST	BDF1_YEAST	BDF2_YEAST	EF1G1_YEAST
cellular_component	GO:0044615	nuclear pore nuclear basket	5	9	0.555556	0.999868	0.00159913	1	0.35	NUP1_YEAST	MLP1_YEAST	NSP1_YEAST	NIC96_YEAST	NUP59_YEAST
biological_process	GO:0006405	RNA export from nucleus	5	10	0.5	0.99543	0.0099349	1	1	NUP1_YEAST	NU116_YEAST	NU100_YEAST	NSP1_YEAST	NU170_YEAST
biological_process	GO:0036228	protein localization to nuclear inner membrane	5	8	0.625	0.999947	0.000842551	1	0.556	NUP49_YEAST	NU100_YEAST	NUP57_YEAST	NU145_YEAST	NU170_YEAST
biological_process	GO:0034398	telomere tethering at nuclear periphery	5	13	0.384615	0.996917	0.0166574	1	1	MLP1_YEAST	NU120_YEAST	ESC1_YEAST	NU145_YEAST	NU170_YEAST
molecular_function	GO:0003887	DNA-directed DNA polymerase activity	5	57	0.0877193	0.370605	0.782684	1	1	REV1_YEAST	YP41B_YEAST	YJ41B_YEAST	YH41B_YEAST	DPOE_YEAST
cellular_component	GO:0005770	late endosome	5	34	0.147059	0.882916	0.208776	1	1	BTN2_YEAST	ATC7_YEAST	ALY2_YEAST	ALY1_YEAST	CCZ1_YEAST
cellular_component	GO:0005856	cytoskeleton	5	17	0.294118	0.999736	0.000501855	1	0.093	SAC7_YEAST	RHO3_YEAST	VIP1_YEAST	ARP8_YEAST	GIC1_YEAST
biological_process	GO:0000724	double-strand break repair via homologous recombination	4	33	0.121212	0.366935	0.759068	1	1	KU80_YEAST	SGS1_YEAST	RMI1_YEAST	RFA1_YEAST
cellular_component	GO:0000307	cyclin-dependent protein kinase holoenzyme complex	4	26	0.153846	0.850883	0.296683	1	1	PCL6_YEAST	CG11_YEAST	CLG1_YEAST	CTK1_YEAST
biological_process	GO:0000022	mitotic spindle elongation	4	12	0.333333	0.98419	0.0507952	1	1	KIP1_YEAST	SHE1_YEAST	SP110_YEAST	CIN8_YEAST
cellular_component	GO:0032040	small-subunit processome	4	86	0.0465116	0.0258142	0.991481	0.865	1	UTP5_YEAST	RRP36_YEAST	SEN1_YEAST	UTP23_YEAST
biological_process	GO:0042274	ribosomal small subunit biogenesis	4	31	0.129032	0.00536027	0.998072	0.704	1	RRP36_YEAST	NEW1_YEAST	BUD22_YEAST	HRR25_YEAST
cellular_component	GO:0005811	lipid droplet	4	59	0.0677966	0.182645	0.916354	1	1	MTC4_YEAST	LDH1_YEAST	TGL5_YEAST	NTE1_YEAST
biological_process	GO:0007131	reciprocal meiotic recombination	4	51	0.0784314	0.36239	0.77836	1	1	REC8_YEAST	RIM4_YEAST	RFA1_YEAST	CST9_YEAST
cellular_component	GO:0005741	mitochondrial outer membrane	4	92	0.0434783	0.0639747	0.969975	0.996	1	MMR1_YEAST	FZO1_YEAST	MDM10_YEAST	UGO1_YEAST
molecular_function	GO:0004722	protein serine/threonine phosphatase activity	4	21	0.190476	0.840526	0.332731	1	1	CDC14_YEAST	PPQ1_YEAST	PP2A1_YEAST	PPZ2_YEAST
cellular_component	GO:0071561	nucleus-vacuole junction	4	13	0.307692	0.988928	0.0513817	1	1	NVJ2_YEAST	OSH1_YEAST	VPS13_YEAST	VAC8_YEAST
molecular_function	GO:0032934	sterol binding	4	14	0.285714	0.985267	0.0628566	1	1	LAM4_YEAST	NPC1_YEAST	OSH1_YEAST	YSP2_YEAST
biological_process	GO:0098789	pre-mRNA cleavage required for polyadenylation	4	21	0.190476	0.913764	0.218712	1	1	HRP1_YEAST	FIP1_YEAST	PTI1_YEAST	RNA15_YEAST
cellular_component	GO:0031225	anchored component of membrane	4	59	0.0677966	0.123037	0.94804	1	1	SPS2_YEAST	PST1_YEAST	SPS22_YEAST	ECM33_YEAST
biological_process	GO:0007118	budding cell apical bud growth	4	20	0.2	0.913764	0.218712	1	1	BUD6_YEAST	SPA2_YEAST	TAO3_YEAST	KIC1_YEAST
biological_process	GO:0045324	late endosome to vacuole transport	4	19	0.210526	0.927119	0.134267	1	1	SNF7_YEAST	BECN1_YEAST	VTA1_YEAST	VPS13_YEAST
biological_process	GO:0007120	axial cellular bud site selection	4	15	0.266667	0.977335	0.0856325	1	1	PAN1_YEAST	NIS1_YEAST	RAX2_YEAST	BUD5_YEAST
biological_process	GO:0016239	positive regulation of macroautophagy	4	15	0.266667	0.999973	0.000170496	1	0.134	EPL1_YEAST	SNF1_YEAST	TRS33_YEAST	CLG1_YEAST
biological_process	GO:0031106	septin ring organization	4	11	0.363636	0.999206	0.00306305	1	0.893	RGA2_YEAST	GIC1_YEAST	BEM3_YEAST	CDC24_YEAST
biological_process	GO:0016242	negative regulation of macroautophagy	4	8	0.5	0.998837	0.00801741	1	0.996	KSP1_YEAST	SIC1_YEAST	TOR1_YEAST	XRN1_YEAST
cellular_component	GO:0005657	replication fork	4	12	0.333333	0.977092	0.0491373	1	1	SEN1_YEAST	REV1_YEAST	DPB11_YEAST	DPOE_YEAST
cellular_component	GO:0005777	peroxisome	4	59	0.0677966	0.0718649	0.969744	0.999	1	MTC4_YEAST	PEX18_YEAST	PEX3_YEAST	ESL2_YEAST
molecular_function	GO:0001671	ATPase activator activity	4	22	0.181818	0.908117	0.228159	1	1	IF4F2_YEAST	VTA1_YEAST	AHA1_YEAST	APJ1_YEAST
biological_process	GO:0006409	tRNA export from nucleus	4	15	0.266667	0.96153	0.124431	1	1	NUP49_YEAST	NU116_YEAST	NSP1_YEAST	NU145_YEAST
biological_process	GO:0034622	protein-containing complex assembly	4	23	0.173913	NA	NA	NA	NA	SPT7_YEAST	SGF73_YEAST	TRS65_YEAST	TRS33_YEAST
biological_process	GO:0006890	retrograde vesicle-mediated transport, Golgi to endoplasmic reticulum	4	33	0.121212	0.643827	0.564638	1	1	SLY1_YEAST	ATC7_YEAST	GLO3_YEAST	GEA2_YEAST
cellular_component	GO:0005876	spindle microtubule	4	16	0.25	0.967907	0.0964212	1	1	STU1_YEAST	CDC11_YEAST	KIP1_YEAST	CIN8_YEAST
biological_process	GO:0008608	attachment of spindle microtubules to kinetochore	4	14	0.285714	0.999657	0.00137915	1	0.646	STU1_YEAST	DUO1_YEAST	DAD4_YEAST	DAM1_YEAST
biological_process	GO:0030476	ascospore wall assembly	4	48	0.0833333	0.334358	0.822014	1	1	SSP1_YEAST	SPS2_YEAST	SPS22_YEAST	FKS3_YEAST
biological_process	GO:0006915	apoptotic process	4	24	0.166667	0.872217	0.251081	1	1	SLX5_YEAST	MCA1_YEAST	NM111_YEAST	YSP2_YEAST
biological_process	GO:0071902	positive regulation of protein serine/threonine kinase activity	4	14	0.285714	0.977335	0.0856325	1	1	KOG1_YEAST	CDC12_YEAST	CDC11_YEAST	DBF4_YEAST
biological_process	GO:0000436	carbon catabolite activation of transcription from RNA polymerase II promoter	4	9	0.444444	1	4.3064e-07	1	0.001	USV1_YEAST	SWI1_YEAST	HAP4_YEAST	HAP1_YEAST
molecular_function	GO:0005078	MAP-kinase scaffold activity	4	6	0.666667	0.999905	0.00195268	1	0.508	SPH1_YEAST	SHO1_YEAST	STE5_YEAST	SPA2_YEAST
molecular_function	GO:0000977	RNA polymerase II transcription regulatory region sequence-specific DNA binding	4	15	0.266667	1	8.65134e-17	1	0	GSM1_YEAST	MET4_YEAST	ZAP1_YEAST	VHR1_YEAST
cellular_component	GO:0000794	condensed nuclear chromosome	4	27	0.148148	0.585417	0.620799	1	1	REC8_YEAST	RFA1_YEAST	CST9_YEAST	HOP1_YEAST
biological_process	GO:0006363	termination of RNA polymerase I transcription	4	19	0.210526	0.940363	0.169236	1	1	REB1_YEAST	RPA43_YEAST	RPA1_YEAST	NSI1_YEAST
biological_process	GO:0006369	termination of RNA polymerase II transcription	4	17	0.235294	0.994532	0.0198313	1	1	REB1_YEAST	SEN1_YEAST	SUB1_YEAST	FKH1_YEAST
biological_process	GO:0007130	synaptonemal complex assembly	4	20	0.2	0.913764	0.218712	1	1	REC8_YEAST	SMC2_YEAST	CST9_YEAST	HOP1_YEAST
biological_process	GO:0097271	protein localization to bud neck	4	12	0.333333	0.991983	0.0409708	1	1	RAS1_YEAST	CDC11_YEAST	DMA1_YEAST	RGL1_YEAST
molecular_function	GO:0003678	DNA helicase activity	4	40	0.1	0.654052	0.516642	1	1	FUN30_YEAST	KU80_YEAST	SGS1_YEAST	ECM32_YEAST
biological_process	GO:0006310	DNA recombination	4	76	0.0526316	0.22156	0.835738	1	1	SGS1_YEAST	YP41B_YEAST	YJ41B_YEAST	YH41B_YEAST
cellular_component	GO:0019005	SCF ubiquitin ligase complex	4	22	0.181818	0.903579	0.235981	1	1	DAS1_YEAST	CDC4_YEAST	MET30_YEAST	GRR1_YEAST
biological_process	GO:0031146	SCF-dependent proteasomal ubiquitin-dependent protein catabolic process	4	20	0.2	0.927734	0.193479	1	1	DAS1_YEAST	CDC4_YEAST	MET30_YEAST	GRR1_YEAST
biological_process	GO:0006260	DNA replication	4	28	0.142857	0.986982	0.0230385	1	1	CCR4_YEAST	TOF1_YEAST	RFA1_YEAST	MRC1_YEAST
molecular_function	GO:0017025	TBP-class protein binding	4	13	0.307692	0.989586	0.0491071	1	1	RAP1_YEAST	RRN11_YEAST	TAF12_YEAST	TOA1_YEAST
molecular_function	GO:0001094	TFIID-class transcription factor complex binding	4	5	0.8	0.999983	0.000714311	1	0.187	RAP1_YEAST	BDF1_YEAST	BDF2_YEAST	ADR1_YEAST
cellular_component	GO:0030479	actin cortical patch	4	57	0.0701754	0.207062	0.902457	1	1	EDE1_YEAST	PRK1_YEAST	SLA1_YEAST	PAN1_YEAST
molecular_function	GO:0060090	molecular adaptor activity	4	29	0.137931	0.998249	0.00347615	1	0.636	CDC12_YEAST	CDC11_YEAST	ATG11_YEAST	TAF12_YEAST
biological_process	GO:0006887	exocytosis	4	42	0.0952381	0.433277	0.734072	1	1	SEC3_YEAST	KIN2_YEAST	OSH1_YEAST	SEC9_YEAST
biological_process	GO:0034976	response to endoplasmic reticulum stress	4	15	0.266667	0.77621	0.329914	1	1	RTN2_YEAST	IMH1_YEAST	SNF1_YEAST	TOR1_YEAST
cellular_component	GO:0032153	cell division site	4	24	0.166667	0.996776	0.00868205	1	0.866	CDC12_YEAST	CDC11_YEAST	DMA1_YEAST	NIS1_YEAST
biological_process	GO:0000147	actin cortical patch assembly	4	15	0.266667	0.977335	0.0856325	1	1	PRK1_YEAST	SLA1_YEAST	PAN1_YEAST	AKL1_YEAST
biological_process	GO:0043618	regulation of transcription from RNA polymerase II promoter in response to stress	4	8	0.5	1	3.59502e-14	1	0	SUB1_YEAST	ACA2_YEAST	SPT6_YEAST	INO80_YEAST
biological_process	GO:0031536	positive regulation of exit from mitosis	4	6	0.666667	0.99989	0.00218857	1	0.853	SLK19_YEAST	NUD1_YEAST	SPO12_YEAST	LTE1_YEAST
biological_process	GO:0038203	TORC2 signaling	4	6	0.666667	0.99989	0.00218857	1	0.853	SLM2_YEAST	SLM1_YEAST	BIT2_YEAST	AVO1_YEAST
biological_process	GO:0010508	positive regulation of autophagy	4	11	0.363636	0.999997	1.48896e-05	1	0.013	RIM15_YEAST	GAT1_YEAST	SPT5_YEAST	NPR3_YEAST
biological_process	GO:0031507	heterochromatin assembly	4	18	0.222222	0.999851	0.000360881	1	0.289	SDS3_YEAST	FUN30_YEAST	ZDS1_YEAST	NU170_YEAST
biological_process	GO:0016584	nucleosome positioning	4	13	0.307692	0.988191	0.0539314	1	1	RSC6_YEAST	FUN30_YEAST	INO80_YEAST	NU170_YEAST
biological_process	GO:0061587	transfer RNA gene-mediated silencing	4	14	0.285714	0.983343	0.068841	1	1	SIN3_YEAST	RXT2_YEAST	REG1_YEAST	MAF1_YEAST
molecular_function	GO:0031267	small GTPase binding	4	38	0.105263	0.57437	0.631004	1	1	SEC3_YEAST	IMB5_YEAST	AVO1_YEAST	GIC1_YEAST
molecular_function	GO:0017070	U6 snRNA binding	4	11	0.363636	0.995477	0.0271504	1	1	LSM4_YEAST	CWC2_YEAST	SPT5_YEAST	SRO9_YEAST
molecular_function	GO:0004721	phosphoprotein phosphatase activity	4	11	0.363636	0.822262	0.308084	1	1	CDC14_YEAST	PPQ1_YEAST	PSR2_YEAST	DCR2_YEAST
biological_process	GO:0061188	negative regulation of ribosomal DNA heterochromatin assembly	4	8	0.5	0.999157	0.00843971	1	0.997	SDS3_YEAST	SIN3_YEAST	SAP30_YEAST	RXT2_YEAST
biological_process	GO:0006261	DNA-dependent DNA replication	4	26	0.153846	0.994967	0.00979288	1	1	SNF2_YEAST	SWI1_YEAST	ABF1_YEAST	DPOE_YEAST
biological_process	GO:0060237	regulation of fungal-type cell wall organization	4	21	0.190476	0.913764	0.218712	1	1	ROM2_YEAST	SAC7_YEAST	SSD1_YEAST	AZF1_YEAST
biological_process	GO:0000086	G2/M transition of mitotic cell cycle	4	23	0.173913	0.999542	0.00156599	1	0.762	CDC4_YEAST	SFH1_YEAST	PIN4_YEAST	SWE1_YEAST
biological_process	GO:0060963	positive regulation of ribosomal protein gene transcription by RNA polymerase II	4	9	0.444444	0.998284	0.0138186	1	1	SFP1_YEAST	SCH9_YEAST	GCR1_YEAST	GCR2_YEAST
molecular_function	GO:0008047	enzyme activator activity	4	27	0.148148	0.999792	0.000442355	1	0.098	BUD6_YEAST	SGF73_YEAST	RMI1_YEAST	SKT5_YEAST
molecular_function	GO:0004519	endonuclease activity	4	22	0.181818	0.177177	0.895932	1	1	LAS1_YEAST	SCE3_YEAST	SCE4_YEAST	YMRF1_YEAST
biological_process	GO:1990758	mitotic sister chromatid biorientation	4	12	0.333333	0.991983	0.0409708	1	1	SP105_YEAST	DUO1_YEAST	DAD4_YEAST	DAM1_YEAST
biological_process	GO:0061412	positive regulation of transcription from RNA polymerase II promoter in response to amino acid starvation	4	5	0.8	0.99998	0.000803033	1	0.52	SNF12_YEAST	SNF2_YEAST	SWI1_YEAST	MSN2_YEAST
molecular_function	GO:0005200	structural constituent of cytoskeleton	4	20	0.2	0.93495	0.17947	1	1	MHP1_YEAST	CDC12_YEAST	CDC11_YEAST	SP110_YEAST
molecular_function	GO:0070273	phosphatidylinositol-4-phosphate binding	4	18	0.222222	0.956707	0.13489	1	1	CDC12_YEAST	CDC11_YEAST	MSS4_YEAST	GGA2_YEAST
biological_process	GO:0018107	peptidyl-threonine phosphorylation	4	17	0.235294	0.951629	0.146163	1	1	PRK1_YEAST	YAK1_YEAST	CDC15_YEAST	AKL1_YEAST
biological_process	GO:0000281	mitotic cytokinesis	4	12	0.333333	0.999203	0.00204831	1	0.825	MOB1_YEAST	CDC12_YEAST	CDC11_YEAST	CDC15_YEAST
biological_process	GO:0001934	positive regulation of protein phosphorylation	4	8	0.5	0.996398	0.0111192	1	1	MOB1_YEAST	ATG11_YEAST	STE5_YEAST	DPB11_YEAST
biological_process	GO:0032366	intracellular sterol transport	4	9	0.444444	0.998284	0.0138186	1	1	LAM1_YEAST	ARV1_YEAST	LAM4_YEAST	YSP2_YEAST
molecular_function	GO:0016491	oxidoreductase activity	4	51	0.0784314	3.25648e-08	1	0	1	CYC2_YEAST	PAM1_YEAST	SVL3_YEAST	GLT1_YEAST
biological_process	GO:0046580	negative regulation of Ras protein signal transduction	4	6	0.666667	0.999981	0.000167633	1	0.13	IRA2_YEAST	AVO1_YEAST	IRA1_YEAST	GPB1_YEAST
molecular_function	GO:0010314	phosphatidylinositol-5-phosphate binding	4	10	0.4	0.997285	0.0189224	1	1	CDC12_YEAST	CDC11_YEAST	TFB1_YEAST	CCZ1_YEAST
biological_process	GO:0034497	protein localization to phagophore assembly site	4	16	0.25	0.970085	0.104205	1	1	ATG11_YEAST	TRS33_YEAST	ATG9_YEAST	ATG13_YEAST
cellular_component	GO:0005940	septin ring	4	12	0.333333	0.960616	0.112265	1	1	CDC12_YEAST	CDC11_YEAST	SIZ1_YEAST	KCC4_YEAST
biological_process	GO:0036003	positive regulation of transcription from RNA polymerase II promoter in response to stress	4	9	0.444444	1	1.84995e-08	1	0	HAA1_YEAST	RLM1_YEAST	YAP3_YEAST	AP1_YEAST
biological_process	GO:0032186	cellular bud neck septin ring organization	4	9	0.444444	0.998284	0.0138186	1	1	CDC11_YEAST	DMA1_YEAST	VHS2_YEAST	2A5D_YEAST
biological_process	GO:0031503	protein-containing complex localization	4	14	0.285714	0.979107	0.0350777	1	1	JSN1_YEAST	ATG11_YEAST	TRS33_YEAST	GLD1_YEAST
biological_process	GO:0000972	transcription-dependent tethering of RNA polymerase II gene DNA at nuclear periphery	4	11	0.363636	0.999571	0.00221272	1	0.861	NUP1_YEAST	NUP42_YEAST	SCC2_YEAST	NU170_YEAST
biological_process	GO:0000076	DNA replication checkpoint signaling	4	8	0.5	0.998809	0.00671451	1	0.994	CCR4_YEAST	TOF1_YEAST	MRC1_YEAST	DPB11_YEAST
biological_process	GO:0031990	mRNA export from nucleus in response to heat stress	4	10	0.4	0.994839	0.0299863	1	1	NU120_YEAST	NU100_YEAST	NUP42_YEAST	NUP59_YEAST
biological_process	GO:1904262	negative regulation of TORC1 signaling	4	11	0.363636	0.994839	0.0299863	1	1	HSF_YEAST	PBP1_YEAST	PSR2_YEAST	NPR3_YEAST
biological_process	GO:0061429	positive regulation of transcription from RNA polymerase II promoter by oleic acid	4	4	1	1	0.000176863	1	0.17	ACA2_YEAST	OAF1_YEAST	PIP2_YEAST	ADR1_YEAST
molecular_function	GO:0019903	protein phosphatase binding	4	5	0.8	0.999008	0.00578314	1	0.87	SA155_YEAST	SAP4_YEAST	SA185_YEAST	SA190_YEAST
cellular_component	GO:0000943	retrotransposon nucleocapsid	4	91	0.043956	0.0172226	0.994602	0.7	1	YJ41A_YEAST	YJ41B_YEAST	YH41B_YEAST	YH41A_YEAST
biological_process	GO:0032197	transposition, RNA-mediated	4	92	0.0434783	0.0284303	0.988648	1	1	YJ41A_YEAST	YJ41B_YEAST	YH41B_YEAST	YH41A_YEAST
molecular_function	GO:0003964	RNA-directed DNA polymerase activity	4	48	0.0833333	0.342569	0.816249	1	1	YP41B_YEAST	YJ41B_YEAST	YH41B_YEAST	AI1M_YEAST
molecular_function	GO:0008289	lipid binding	3	24	0.125	0.999995	1.40193e-05	1	0.002	NVJ2_YEAST	OSH1_YEAST	TCB3_YEAST
biological_process	GO:0031573	mitotic intra-S DNA damage checkpoint signaling	3	13	0.230769	0.946069	0.183257	1	1	SGS1_YEAST	MRC1_YEAST	DPOE_YEAST
biological_process	GO:0000722	telomere maintenance via recombination	3	32	0.09375	0.485096	0.732754	1	1	SGS1_YEAST	RFA1_YEAST	INO80_YEAST
molecular_function	GO:0016538	cyclin-dependent protein serine/threonine kinase regulator activity	3	23	0.130435	0.955882	0.112084	1	1	PCL6_YEAST	CG11_YEAST	CLG1_YEAST
cellular_component	GO:0000779	condensed chromosome, centromeric region	3	13	0.230769	0.985246	0.0308425	1	0.999	REC8_YEAST	SGO1_YEAST	2A5D_YEAST
molecular_function	GO:0008301	DNA binding, bending	3	19	0.157895	0.922156	0.203382	1	1	RAP1_YEAST	IXR1_YEAST	RLM1_YEAST
biological_process	GO:0000921	septin ring assembly	3	16	0.1875	0.895795	0.279544	1	1	CDC12_YEAST	DMA1_YEAST	KCC4_YEAST
cellular_component	GO:0030686	90S preribosome	3	78	0.0384615	0.0219847	0.992895	0.819	1	RRP36_YEAST	BUD22_YEAST	CDC4_YEAST
biological_process	GO:0009408	response to heat	3	20	0.15	0.999977	7.93542e-05	1	0.053	HSF_YEAST	WSC4_YEAST	AP1_YEAST
biological_process	GO:0006665	sphingolipid metabolic process	3	9	0.333333	0.872197	0.231155	1	1	LCB4_YEAST	ARV1_YEAST	NPC1_YEAST
cellular_component	GO:0005576	extracellular region	3	111	0.027027	0.00165118	0.999594	0.094	1	PST1_YEAST	SUN4_YEAST	ECM33_YEAST
biological_process	GO:0070262	peptidyl-serine dephosphorylation	3	9	0.333333	0.986181	0.0758025	1	1	CDC14_YEAST	PP2A1_YEAST	2ABA_YEAST
molecular_function	GO:0106306	protein serine/threonine phosphatase activity	3	24	0.125	NA	NA	NA	NA	PPQ1_YEAST	PP2A1_YEAST	PPZ2_YEAST
molecular_function	GO:0106307	protein serine/threonine phosphatase activity	3	24	0.125	NA	NA	NA	NA	PPQ1_YEAST	PP2A1_YEAST	PPZ2_YEAST
biological_process	GO:0005975	carbohydrate metabolic process	3	36	0.0833333	0.183547	0.86674	1	1	CAT8_YEAST	MIG1_YEAST	SNF1_YEAST
biological_process	GO:0030003	cellular cation homeostasis	3	9	0.333333	0.178658	0.883511	1	1	PDR5_YEAST	SKY1_YEAST	HAL4_YEAST
cellular_component	GO:0005847	mRNA cleavage and polyadenylation specificity factor complex	3	16	0.1875	0.90031	0.271457	1	1	FIP1_YEAST	PTI1_YEAST	RNA15_YEAST
biological_process	GO:2000251	positive regulation of actin cytoskeleton reorganization	3	7	0.428571	0.995359	0.0376281	1	1	BUD6_YEAST	SPA2_YEAST	SSK1_YEAST
biological_process	GO:0000001	mitochondrion inheritance	3	25	0.12	0.673972	0.564779	1	1	MMR1_YEAST	MDM32_YEAST	MDM31_YEAST
biological_process	GO:0045053	protein retention in Golgi apparatus	3	15	0.2	0.914368	0.246668	1	1	UBP3_YEAST	YK58_YEAST	VPS13_YEAST
molecular_function	GO:0005509	calcium ion binding	3	28	0.107143	0.613779	0.623086	1	1	EDE1_YEAST	PAN1_YEAST	EF1G1_YEAST
biological_process	GO:0005977	glycogen metabolic process	3	13	0.230769	0.807224	0.356173	1	1	PCL6_YEAST	GIP2_YEAST	UGPA1_YEAST
biological_process	GO:0000278	mitotic cell cycle	3	24	0.125	1	7.99101e-15	1	0	CDC14_YEAST	SPC97_YEAST	DPOE_YEAST
biological_process	GO:0001682	tRNA 5'-leader removal	3	11	0.272727	0.970014	0.125302	1	1	PSP2_YEAST	POP6_YEAST	RPM2_YEAST
biological_process	GO:0031126	sno(s)RNA 3'-end processing	3	10	0.3	0.619736	0.588428	1	1	SEN1_YEAST	PTI1_YEAST	NAB3_YEAST
biological_process	GO:0000002	mitochondrial genome maintenance	3	41	0.0731707	0.334358	0.822014	1	1	RRF2M_YEAST	HMI1_YEAST	MDM10_YEAST
biological_process	GO:0000462	maturation of SSU-rRNA from tricistronic rRNA transcript (SSU-rRNA, 5.8S rRNA, LSU-rRNA)	3	71	0.0422535	0.00493198	0.998658	0.675	1	UTP5_YEAST	RRP36_YEAST	UTP23_YEAST
biological_process	GO:0000725	recombinational repair	3	16	0.1875	0.49896	0.631758	1	1	HMI1_YEAST	SECU_YEAST	DPB11_YEAST
biological_process	GO:2000221	negative regulation of pseudohyphal growth	3	9	0.333333	0.986181	0.0758025	1	1	FKH2_YEAST	MUM2_YEAST	FKH1_YEAST
cellular_component	GO:1990904	ribonucleoprotein complex	3	22	0.136364	0.000168127	0.99991	0.014	1	MIP6_YEAST	PABP_YEAST	PIN4_YEAST
molecular_function	GO:0051082	unfolded protein binding	3	82	0.0365854	0.0134221	0.996496	0.602	1	TCM62_YEAST	HSP77_YEAST	APJ1_YEAST
molecular_function	GO:0046982	protein heterodimerization activity	3	34	0.0882353	0.459891	0.751815	1	1	SPT7_YEAST	NCB1_YEAST	TAF12_YEAST
biological_process	GO:0000747	conjugation with cellular fusion	3	15	0.2	0.810694	0.273569	1	1	SPT7_YEAST	FPS1_YEAST	RXT2_YEAST
biological_process	GO:0006913	nucleocytoplasmic transport	3	15	0.2	0.928621	0.10641	1	1	POM34_YEAST	MAD1_YEAST	NU170_YEAST
biological_process	GO:0045454	cell redox homeostasis	3	23	0.130435	0.728561	0.506436	1	1	SEN1_YEAST	MDS3_YEAST	PMD1_YEAST
biological_process	GO:0016042	lipid catabolic process	3	13	0.230769	0.682095	0.464024	1	1	SPO14_YEAST	YD444_YEAST	TGL5_YEAST
molecular_function	GO:0030295	protein kinase activator activity	3	14	0.214286	0.922156	0.203382	1	1	MOB1_YEAST	SSK1_YEAST	DPB11_YEAST
biological_process	GO:0090307	mitotic spindle assembly	3	6	0.5	0.990618	0.03847	1	1	STU1_YEAST	KIP1_YEAST	CIN8_YEAST
cellular_component	GO:0031307	integral component of mitochondrial outer membrane	3	26	0.115385	0.65743	0.58116	1	1	FZO1_YEAST	MDM10_YEAST	UGO1_YEAST
biological_process	GO:0045943	positive regulation of transcription by RNA polymerase I	3	22	0.136364	0.761344	0.435863	1	1	UTP5_YEAST	SCH9_YEAST	CTK1_YEAST
biological_process	GO:0034599	cellular response to oxidative stress	3	88	0.0340909	0.369668	0.740883	1	1	IRA2_YEAST	TOR1_YEAST	ASK10_YEAST
biological_process	GO:0002098	tRNA wobble uridine modification	3	28	0.107143	0.564137	0.667923	1	1	HRR25_YEAST	SA185_YEAST	SA190_YEAST
cellular_component	GO:0071004	U2-type prespliceosome	3	32	0.09375	0.49793	0.722484	1	1	RIM4_YEAST	CUS1_YEAST	NAM8_YEAST
biological_process	GO:0006879	cellular iron ion homeostasis	3	44	0.0681818	0.250514	0.876576	1	1	UTR1_YEAST	HAA1_YEAST	FRE2_YEAST
biological_process	GO:0042594	response to starvation	3	6	0.5	0.999843	0.000428395	1	0.3	MSN4_YEAST	MSN2_YEAST	YEW0_YEAST
biological_process	GO:0071028	nuclear mRNA surveillance	3	16	0.1875	0.738576	0.4627	1	1	PIN4_YEAST	XRN2_YEAST	NAB3_YEAST
molecular_function	GO:0033592	RNA strand annealing activity	3	4	0.75	0.999843	0.00515052	1	0.858	MS116_YEAST	IF4B_YEAST	DED1_YEAST
biological_process	GO:0006265	DNA topological change	3	12	0.25	0.959029	0.153412	1	1	SGS1_YEAST	RMI1_YEAST	RFA1_YEAST
cellular_component	GO:0030015	CCR4-NOT core complex	3	10	0.3	0.980117	0.0957223	1	1	CCR4_YEAST	NOT3_YEAST	CAF40_YEAST
biological_process	GO:0000289	nuclear-transcribed mRNA poly(A) tail shortening	3	10	0.3	0.977335	0.0856325	1	1	CCR4_YEAST	NOT3_YEAST	PAN3_YEAST
biological_process	GO:0051726	regulation of cell cycle	3	19	0.157895	1	4.17788e-13	1	0	BCK2_YEAST	CDC25_YEAST	TOR1_YEAST
cellular_component	GO:0031261	DNA replication preinitiation complex	3	22	0.136364	0.764019	0.465041	1	1	ORC3_YEAST	DPB11_YEAST	CDC45_YEAST
biological_process	GO:0033314	mitotic DNA replication checkpoint signaling	3	9	0.333333	0.986181	0.0758025	1	1	DBF4_YEAST	DPB11_YEAST	DPOE_YEAST
biological_process	GO:0000245	spliceosomal complex assembly	3	14	0.214286	0.80502	0.381206	1	1	CUS1_YEAST	SKY1_YEAST	SPT5_YEAST
biological_process	GO:0007265	Ras protein signal transduction	3	12	0.25	0.999798	0.000685773	1	0.404	RAS1_YEAST	CDC25_YEAST	RPI1_YEAST
biological_process	GO:0006268	DNA unwinding involved in DNA replication	3	18	0.166667	0.853837	0.346106	1	1	SGS1_YEAST	RFA1_YEAST	CDC45_YEAST
cellular_component	GO:0000228	nuclear chromosome	3	17	0.176471	0.963597	0.0584805	1	1	RAP1_YEAST	SFH1_YEAST	CST9_YEAST
biological_process	GO:0071169	establishment of protein localization to chromatin	3	4	0.75	0.999823	0.0056177	1	0.99	RAP1_YEAST	SCC2_YEAST	HAP1_YEAST
biological_process	GO:0010833	telomere maintenance via telomere lengthening	3	5	0.6	0.701416	0.536129	1	1	RAP1_YEAST	TBF1_YEAST	RFA1_YEAST
biological_process	GO:0045184	establishment of protein localization	3	8	0.375	0.944157	0.0714872	1	1	SGO1_YEAST	NIS1_YEAST	RFA1_YEAST
biological_process	GO:0006312	mitotic recombination	3	18	0.166667	0.394982	0.764227	1	1	IRC8_YEAST	RFA1_YEAST	ARP8_YEAST
biological_process	GO:0042254	ribosome biogenesis	3	38	0.0789474	0.000988463	0.999485	0.181	1	RPA43_YEAST	TOR1_YEAST	RPA1_YEAST
cellular_component	GO:0000151	ubiquitin ligase complex	3	22	0.136364	0.849149	0.231705	1	1	DMA1_YEAST	UBR2_YEAST	UBC4_YEAST
molecular_function	GO:0035091	phosphatidylinositol binding	3	14	0.214286	0.999983	5.70203e-05	1	0.007	SLM2_YEAST	SNX41_YEAST	YK58_YEAST
biological_process	GO:0006808	regulation of nitrogen utilization	3	5	0.6	0.999999	9.13277e-06	1	0.01	URE2_YEAST	VID30_YEAST	MKS1_YEAST
biological_process	GO:0034517	ribophagy	3	7	0.428571	0.995359	0.0376281	1	1	CDC48_YEAST	UBP3_YEAST	VAC8_YEAST
biological_process	GO:0043162	ubiquitin-dependent protein catabolic process via the multivesicular body sorting pathway	3	18	0.166667	0.82746	0.313521	1	1	SNF7_YEAST	UBP4_YEAST	UBC4_YEAST
cellular_component	GO:0000144	cellular bud neck septin ring	3	14	0.214286	0.90031	0.271457	1	1	CDC12_YEAST	CDC11_YEAST	SNF1_YEAST
biological_process	GO:0000956	nuclear-transcribed mRNA catabolic process	3	16	0.1875	0.998921	0.0023411	1	0.864	PUF3_YEAST	XRN1_YEAST	XRN2_YEAST
cellular_component	GO:0005778	peroxisomal membrane	3	30	0.1	0.317161	0.849584	1	1	PEX19_YEAST	PEX18_YEAST	PEX3_YEAST
cellular_component	GO:0000159	protein phosphatase type 2A complex	3	9	0.333333	0.98691	0.0729704	1	1	PP2A1_YEAST	2A5D_YEAST	2ABA_YEAST
biological_process	GO:0051017	actin filament bundle assembly	3	15	0.2	0.903883	0.216471	1	1	SLM2_YEAST	SLM1_YEAST	BUD6_YEAST
biological_process	GO:0072659	protein localization to plasma membrane	3	12	0.25	0.928609	0.174288	1	1	SLM2_YEAST	SLM1_YEAST	EFR3_YEAST
biological_process	GO:0010255	glucose mediated signaling pathway	3	8	0.375	0.991983	0.0409708	1	1	GPR1_YEAST	KC11_YEAST	GPB1_YEAST
biological_process	GO:0061709	reticulophagy	3	15	0.2	0.914368	0.246668	1	1	SNF7_YEAST	ATG11_YEAST	ATG9_YEAST
biological_process	GO:0030242	autophagy of peroxisome	3	23	0.130435	0.761344	0.435863	1	1	BECN1_YEAST	HRR25_YEAST	ATG11_YEAST
biological_process	GO:0006865	amino acid transport	3	16	0.1875	0.221696	0.893977	1	1	GNP1_YEAST	LST4_YEAST	BTN2_YEAST
cellular_component	GO:0005937	mating projection	3	8	0.375	0.994528	0.0107037	1	0.896	SPH1_YEAST	HBT1_YEAST	CDC12_YEAST
cellular_component	GO:0005694	chromosome	3	8	0.375	0.999994	1.17744e-05	1	0.001	ATAD2_YEAST	SGS1_YEAST	DRI1_YEAST
cellular_component	GO:0031011	Ino80 complex	3	15	0.2	0.918189	0.23925	1	1	ARP8_YEAST	IES6_YEAST	INO80_YEAST
cellular_component	GO:0035267	NuA4 histone acetyltransferase complex	3	16	0.1875	0.94359	0.162548	1	1	EPL1_YEAST	TRA1_YEAST	EAF6_YEAST
cellular_component	GO:0005840	ribosome	3	21	0.142857	9.75879e-07	1	0	1	PABP_YEAST	EF1G1_YEAST	EF1G2_YEAST
cellular_component	GO:0016586	RSC-type complex	3	17	0.176471	0.8808	0.304083	1	1	RSC30_YEAST	RSC6_YEAST	SFH1_YEAST
biological_process	GO:0006337	nucleosome disassembly	3	19	0.157895	0.830764	0.37927	1	1	RSC30_YEAST	RSC6_YEAST	SFH1_YEAST
molecular_function	GO:0070577	lysine-acetylated histone binding	3	7	0.428571	0.995847	0.0347847	1	1	SNF2_YEAST	BDF1_YEAST	BDF2_YEAST
molecular_function	GO:0046983	protein dimerization activity	3	22	0.136364	0.597809	0.55154	1	1	RTG3_YEAST	RLM1_YEAST	PHO4_YEAST
biological_process	GO:0031930	mitochondria-nucleus signaling pathway	3	7	0.428571	0.995359	0.0376281	1	1	RTG3_YEAST	TOR1_YEAST	MKS1_YEAST
biological_process	GO:0048309	endoplasmic reticulum inheritance	3	13	0.230769	0.946069	0.183257	1	1	RTN2_YEAST	SEC3_YEAST	SHE3_YEAST
biological_process	GO:0032581	ER-dependent peroxisome organization	3	9	0.333333	0.986181	0.0758025	1	1	RTN2_YEAST	PEX19_YEAST	PEX3_YEAST
cellular_component	GO:0030907	MBF transcription complex	3	6	0.5	0.997936	0.0225215	1	0.999	MBP1_YEAST	SWI4_YEAST	STB1_YEAST
cellular_component	GO:0033309	SBF transcription complex	3	7	0.428571	0.995617	0.036125	1	1	MBP1_YEAST	SWI4_YEAST	STB1_YEAST
biological_process	GO:0071931	positive regulation of transcription involved in G1/S transition of mitotic cell cycle	3	6	0.5	0.997811	0.0234908	1	1	MBP1_YEAST	SWI4_YEAST	SPT6_YEAST
biological_process	GO:0006449	regulation of translational termination	3	8	0.375	0.970014	0.125302	1	1	NEW1_YEAST	ECM32_YEAST	EF1G1_YEAST
molecular_function	GO:0008143	poly(A) binding	3	11	0.272727	0.97285	0.117043	1	1	PAN3_YEAST	MIP6_YEAST	PABP_YEAST
molecular_function	GO:0008266	poly(U) RNA binding	3	9	0.333333	0.98756	0.0704457	1	1	MIP6_YEAST	PABP_YEAST	PUB1_YEAST
cellular_component	GO:0070822	Sin3-type complex	3	7	0.428571	0.997996	0.00879737	1	0.878	SDS3_YEAST	SIN3_YEAST	STB1_YEAST
cellular_component	GO:0030134	COPII-coated ER to Golgi transport vesicle	3	27	0.111111	0.593665	0.592836	1	1	SLY1_YEAST	YIP1_YEAST	YIF1_YEAST
biological_process	GO:0006283	transcription-coupled nucleotide-excision repair	3	11	0.272727	0.951629	0.146163	1	1	SEN1_YEAST	DEF1_YEAST	SUB2_YEAST
biological_process	GO:0008033	tRNA processing	3	31	0.0967742	0.430217	0.676463	1	1	SEN1_YEAST	LSM4_YEAST	POP6_YEAST
biological_process	GO:0030847	termination of RNA polymerase II transcription, exosome-dependent	3	7	0.428571	0.995359	0.0376281	1	1	PTI1_YEAST	XRN2_YEAST	NAB3_YEAST
cellular_component	GO:0031298	replication fork protection complex	3	25	0.12	0.684524	0.553631	1	1	TOF1_YEAST	MRC1_YEAST	CDC45_YEAST
biological_process	GO:0071630	nuclear protein quality control by the ubiquitin-proteasome system	3	5	0.6	0.999197	0.0128397	1	1	STS1_YEAST	SAN1_YEAST	CDC48_YEAST
biological_process	GO:0043328	protein transport to vacuole involved in ubiquitin-dependent protein catabolic process via the multivesicular body sorting pathway	3	28	0.107143	0.591338	0.643917	1	1	SSH4_YEAST	CDC48_YEAST	GGA2_YEAST
biological_process	GO:0006360	transcription by RNA polymerase I	3	19	0.157895	0.988248	0.0252986	1	1	RPA43_YEAST	RPA1_YEAST	TFB1_YEAST
biological_process	GO:0006361	transcription initiation from RNA polymerase I promoter	3	18	0.166667	0.830764	0.37927	1	1	RPA43_YEAST	RRN3_YEAST	RPA1_YEAST
cellular_component	GO:0000164	protein phosphatase type 1 complex	3	13	0.230769	0.948618	0.177316	1	1	REG2_YEAST	GIP2_YEAST	REG1_YEAST
cellular_component	GO:0000118	histone deacetylase complex	3	12	0.25	0.981348	0.042729	1	1	SIN3_YEAST	SAP30_YEAST	SUM1_YEAST
molecular_function	GO:0140658	ATP-dependent chromatin remodeler activity	3	5	0.6	NA	NA	NA	NA	SNF2_YEAST	ATAD2_YEAST	FUN30_YEAST
biological_process	GO:0042766	nucleosome mobilization	3	12	0.25	0.959029	0.153412	1	1	SNF2_YEAST	FUN30_YEAST	INO80_YEAST
molecular_function	GO:0051087	chaperone binding	3	26	0.115385	0.667269	0.571239	1	1	TCM62_YEAST	BTN2_YEAST	AHA1_YEAST
biological_process	GO:0032298	positive regulation of DNA-dependent DNA replication initiation	3	4	0.75	0.99998	0.000803033	1	0.52	FKH2_YEAST	SUM1_YEAST	FKH1_YEAST
molecular_function	GO:0004523	RNA-DNA hybrid ribonuclease activity	3	48	0.0625	0.196716	0.918271	1	1	YP41B_YEAST	YJ41B_YEAST	YH41B_YEAST
biological_process	GO:0045860	positive regulation of protein kinase activity	3	8	0.375	0.949205	0.135714	1	1	CDC12_YEAST	CDC11_YEAST	DBF4_YEAST
biological_process	GO:0006749	glutathione metabolic process	3	16	0.1875	0.701416	0.536129	1	1	URE2_YEAST	EF1G1_YEAST	EF1G2_YEAST
biological_process	GO:0006995	cellular response to nitrogen starvation	3	13	0.230769	0.997308	0.0127266	1	1	RIM15_YEAST	BECN1_YEAST	SNF1_YEAST
biological_process	GO:0009267	cellular response to starvation	3	17	0.176471	0.999203	0.00204831	1	0.825	RIM15_YEAST	KOG1_YEAST	GSM1_YEAST
biological_process	GO:0061406	positive regulation of transcription from RNA polymerase II promoter in response to glucose starvation	3	4	0.75	0.999823	0.0056177	1	0.99	RIM15_YEAST	MSN2_YEAST	YAK1_YEAST
biological_process	GO:0006279	premeiotic DNA replication	3	8	0.375	0.99156	0.0551412	1	1	RIM4_YEAST	DBF4_YEAST	MUM2_YEAST
molecular_function	GO:0030276	clathrin binding	3	12	0.25	0.796618	0.424484	1	1	ENT5_YEAST	ENT3_YEAST	AP18B_YEAST
biological_process	GO:0007535	donor selection	3	6	0.5	0.997811	0.0234908	1	1	KU80_YEAST	FDO1_YEAST	FKH1_YEAST
biological_process	GO:0061157	mRNA destabilization	3	6	0.5	0.999835	0.000506493	1	0.331	MRB1_YEAST	WHI3_YEAST	XRN1_YEAST
biological_process	GO:1990116	ribosome-associated ubiquitin-dependent protein catabolic process	3	13	0.230769	0.946069	0.183257	1	1	CDC48_YEAST	RQC1_YEAST	UBC4_YEAST
biological_process	GO:0071472	cellular response to salt stress	3	10	0.3	0.959029	0.153412	1	1	HPH1_YEAST	NUP42_YEAST	PSR2_YEAST
biological_process	GO:0070550	rDNA condensation	3	13	0.230769	0.946069	0.183257	1	1	SIN3_YEAST	SMC2_YEAST	SCC2_YEAST
cellular_component	GO:0031588	nucleotide-activated protein kinase complex	3	9	0.333333	0.98691	0.0729704	1	1	SIP1_YEAST	SDS23_YEAST	SNF1_YEAST
cellular_component	GO:0005621	cellular bud scar	3	10	0.3	0.980117	0.0957223	1	1	CDC12_YEAST	NIS1_YEAST	RAX2_YEAST
biological_process	GO:0001100	negative regulation of exit from mitosis	3	10	0.3	0.965685	0.101507	1	1	DBF4_YEAST	SECU_YEAST	2ABA_YEAST
biological_process	GO:0006414	translational elongation	3	14	0.214286	0.800814	0.335825	1	1	STM1_YEAST	EF1G1_YEAST	EF1G2_YEAST
biological_process	GO:0000917	division septum assembly	3	9	0.333333	0.881977	0.271439	1	1	CDC11_YEAST	RGL1_YEAST	SUN4_YEAST
cellular_component	GO:0005680	anaphase-promoting complex	3	17	0.176471	0.8808	0.304083	1	1	CDC27_YEAST	CDC26_YEAST	CDC16_YEAST
biological_process	GO:0031145	anaphase-promoting complex-dependent catabolic process	3	18	0.166667	0.853837	0.346106	1	1	CDC27_YEAST	CDC26_YEAST	CDC16_YEAST
biological_process	GO:0007039	protein catabolic process in the vacuole	3	12	0.25	0.959029	0.153412	1	1	APE3_YEAST	VID22_YEAST	REG1_YEAST
molecular_function	GO:0004190	aspartic-type endopeptidase activity	3	55	0.0545455	0.11148	0.959235	1	1	YP41B_YEAST	YJ41B_YEAST	YH41B_YEAST
biological_process	GO:0000132	establishment of mitotic spindle orientation	3	13	0.230769	0.946069	0.183257	1	1	DMA1_YEAST	NIP80_YEAST	SNF1_YEAST
biological_process	GO:0000282	cellular bud site selection	3	15	0.2	0.988881	0.0304625	1	1	RAX2_YEAST	BUD7_YEAST	CDC24_YEAST
biological_process	GO:0044879	mitotic morphogenesis checkpoint signaling	3	5	0.6	0.999197	0.0128397	1	1	SWE1_YEAST	KCC4_YEAST	BEM2_YEAST
biological_process	GO:1901195	positive regulation of formation of translation preinitiation complex	3	6	0.5	0.997811	0.0234908	1	1	IF4F2_YEAST	DBP1_YEAST	DED1_YEAST
molecular_function	GO:0120015	sterol transfer activity	3	11	0.272727	0.97285	0.117043	1	1	LAM4_YEAST	OSH1_YEAST	YSP2_YEAST
cellular_component	GO:0034045	phagophore assembly site membrane	3	26	0.115385	0.630282	0.607591	1	1	BECN1_YEAST	ATG11_YEAST	ATG9_YEAST
biological_process	GO:0030148	sphingolipid biosynthetic process	3	21	0.142857	0.895458	0.205647	1	1	FLC2_YEAST	ARV1_YEAST	SKN1_YEAST
biological_process	GO:0044396	actin cortical patch organization	3	12	0.25	0.949205	0.135714	1	1	EDE1_YEAST	SLA1_YEAST	PAN1_YEAST
cellular_component	GO:0042729	DASH complex	3	10	0.3	0.980117	0.0957223	1	1	DUO1_YEAST	DAD4_YEAST	DAM1_YEAST
biological_process	GO:0051987	positive regulation of attachment of spindle microtubules to kinetochore	3	10	0.3	0.970014	0.125302	1	1	DUO1_YEAST	DAD4_YEAST	DAM1_YEAST
biological_process	GO:0031116	positive regulation of microtubule polymerization	3	13	0.230769	0.983343	0.068841	1	1	DUO1_YEAST	DAD4_YEAST	DAM1_YEAST
molecular_function	GO:0004861	cyclin-dependent protein serine/threonine kinase inhibitor activity	3	5	0.6	0.999286	0.0118048	1	0.984	SIC1_YEAST	PHO81_YEAST	YP014_YEAST
molecular_function	GO:1990841	promoter-specific chromatin binding	3	7	0.428571	0.995847	0.0347847	1	1	PABP_YEAST	RPA1_YEAST	NU170_YEAST
biological_process	GO:0046686	response to cadmium ion	3	10	0.3	0.988191	0.0539314	1	1	MET30_YEAST	MET4_YEAST	AP1_YEAST
cellular_component	GO:0015630	microtubule cytoskeleton	3	11	0.272727	0.999495	0.0011056	1	0.218	CDC12_YEAST	CDC11_YEAST	SHE1_YEAST
biological_process	GO:0030011	maintenance of cell polarity	3	13	0.230769	0.946069	0.183257	1	1	CDC12_YEAST	CDC11_YEAST	OSH1_YEAST
biological_process	GO:0000433	carbon catabolite repression of transcription from RNA polymerase II promoter by glucose	3	11	0.272727	0.970014	0.125302	1	1	MIG1_YEAST	SPT6_YEAST	GCR1_YEAST
biological_process	GO:0000073	initial mitotic spindle pole body separation	3	4	0.75	0.988191	0.0539314	1	1	NUD1_YEAST	KIP1_YEAST	CIN8_YEAST
cellular_component	GO:0005769	early endosome	3	18	0.166667	0.866828	0.273626	1	1	OSH1_YEAST	ALY2_YEAST	ALY1_YEAST
cellular_component	GO:0005697	telomerase holoenzyme complex	3	8	0.375	0.98691	0.0729704	1	1	ESL1_YEAST	POP6_YEAST	ESL2_YEAST
molecular_function	GO:0070034	telomerase RNA binding	3	6	0.5	0.998047	0.021657	1	1	ESL1_YEAST	KU80_YEAST	ESL2_YEAST
biological_process	GO:0071629	cytoplasm protein quality control by the ubiquitin-proteasome system	3	10	0.3	0.979041	0.0993068	1	1	CDC48_YEAST	UBR2_YEAST	UBC4_YEAST
biological_process	GO:2001020	regulation of response to DNA damage stimulus	3	7	0.428571	0.921233	0.174605	1	1	DEF1_YEAST	UBP10_YEAST	UBP12_YEAST
biological_process	GO:0048478	replication fork protection	3	6	0.5	0.997811	0.0234908	1	1	CCR4_YEAST	TOF1_YEAST	MRC1_YEAST
biological_process	GO:0019344	cysteine biosynthetic process	3	9	0.333333	0.979041	0.0993068	1	1	MET30_YEAST	CBS_YEAST	MET4_YEAST
biological_process	GO:1903468	positive regulation of DNA replication initiation	3	3	1	1	0.00153707	1	0.756	FKH2_YEAST	DBF4_YEAST	FKH1_YEAST
biological_process	GO:0042128	nitrate assimilation	3	3	1	1	0.00153707	1	0.756	GLN3_YEAST	DAL80_YEAST	URE2_YEAST
biological_process	GO:0001080	nitrogen catabolite activation of transcription from RNA polymerase II promoter	3	6	0.5	0.997811	0.0234908	1	1	GLN3_YEAST	DAL81_YEAST	GAT1_YEAST
biological_process	GO:0036278	positive regulation of transcription from RNA polymerase II promoter in response to nitrogen starvation	3	5	0.6	0.999197	0.0128397	1	1	GLN3_YEAST	GAT1_YEAST	MSN2_YEAST
biological_process	GO:0061402	positive regulation of transcription from RNA polymerase II promoter in response to acidic pH	3	3	1	1	0.00153707	1	0.756	HAA1_YEAST	MSN2_YEAST	WAR1_YEAST
biological_process	GO:0120174	stress-induced homeostatically regulated protein degradation pathway	3	5	0.6	0.999197	0.0128397	1	1	CDC48_YEAST	YJO4_YEAST	NM111_YEAST
biological_process	GO:0015074	DNA integration	3	47	0.0638298	0.143239	0.944791	1	1	YP41B_YEAST	YJ41B_YEAST	YH41B_YEAST
biological_process	GO:0010608	posttranscriptional regulation of gene expression	3	3	1	0.999997	7.27872e-06	1	0.006	MPT5_YEAST	PUF3_YEAST	PUF4_YEAST
biological_process	GO:1903450	regulation of G1 to G0 transition	3	3	1	0.999651	0.00464113	1	0.967	MPT5_YEAST	RLM1_YEAST	SSD1_YEAST
biological_process	GO:0030488	tRNA methylation	3	23	0.130435	0.728561	0.506436	1	1	NCL1_YEAST	WDR6_YEAST	AB140_YEAST
biological_process	GO:0035024	negative regulation of Rho protein signal transduction	3	5	0.6	0.999197	0.0128397	1	1	SAC7_YEAST	BEM2_YEAST	BEM3_YEAST
cellular_component	GO:0044614	nuclear pore cytoplasmic filaments	3	9	0.333333	0.98691	0.0729704	1	1	NU116_YEAST	NU100_YEAST	NUP42_YEAST
molecular_function	GO:0019789	SUMO transferase activity	3	5	0.6	0.998047	0.021657	1	1	SIZ1_YEAST	SIZ2_YEAST	CST9_YEAST
molecular_function	GO:0001179	RNA polymerase I general transcription initiation factor binding	3	4	0.75	0.999843	0.00515052	1	0.858	RRN3_YEAST	SPT5_YEAST	RRN6_YEAST
cellular_component	GO:0008287	protein serine/threonine phosphatase complex	3	4	0.75	0.999303	0.00273425	1	0.487	SA155_YEAST	SA185_YEAST	SA190_YEAST
biological_process	GO:0030174	regulation of DNA-dependent DNA replication initiation	2	20	0.1	0.990886	0.029906	1	1	SIN3_YEAST	SET2_YEAST
biological_process	GO:0006353	DNA-templated transcription, termination	2	10	0.2	0.98884	0.0256508	1	1	SEN1_YEAST	SET2_YEAST
biological_process	GO:0070816	phosphorylation of RNA polymerase II C-terminal domain	2	18	0.111111	0.701416	0.536129	1	1	TFB1_YEAST	CTK1_YEAST
molecular_function	GO:0000287	magnesium ion binding	2	63	0.031746	0.0215958	0.995238	0.816	1	ATC7_YEAST	ENO2_YEAST
molecular_function	GO:0003951	NAD+ kinase activity	2	5	0.4	0.988195	0.0998608	1	1	UTR1_YEAST	LCB4_YEAST
biological_process	GO:0009086	methionine biosynthetic process	2	23	0.0869565	0.247981	0.908436	1	1	MET30_YEAST	MET4_YEAST
molecular_function	GO:0016788	hydrolase activity, acting on ester bonds	2	7	0.285714	0.170397	0.872898	1	1	LDH1_YEAST	DCR2_YEAST
biological_process	GO:0006506	GPI anchor biosynthetic process	2	26	0.0769231	0.287669	0.888569	1	1	ARV1_YEAST	GPI13_YEAST
biological_process	GO:2000222	positive regulation of pseudohyphal growth	2	9	0.222222	0.979041	0.0993068	1	1	SIP1_YEAST	SNF1_YEAST
biological_process	GO:0006006	glucose metabolic process	2	17	0.117647	0.865733	0.226978	1	1	GRR1_YEAST	RGT1_YEAST
biological_process	GO:0005978	glycogen biosynthetic process	2	13	0.153846	0.957951	0.118023	1	1	UGPA1_YEAST	IGD1_YEAST
biological_process	GO:1990414	replication-born double-strand break repair via sister chromatid exchange	2	14	0.142857	0.785539	0.493301	1	1	REC8_YEAST	SCC2_YEAST
biological_process	GO:2001040	positive regulation of cellular response to drug	2	3	0.666667	0.998463	0.0369413	1	1	PDR1_YEAST	CRZ1_YEAST
cellular_component	GO:0000133	polarisome	2	6	0.333333	0.977479	0.142314	1	1	BUD6_YEAST	SPA2_YEAST
biological_process	GO:0006896	Golgi to vacuole transport	2	30	0.0666667	0.309274	0.877199	1	1	GGA2_YEAST	AP3S_YEAST
biological_process	GO:0000011	vacuole inheritance	2	19	0.105263	0.62073	0.662852	1	1	VAC7_YEAST	VAC8_YEAST
cellular_component	GO:0031901	early endosome membrane	2	14	0.142857	0.792238	0.484648	1	1	MIL1_YEAST	MON2_YEAST
molecular_function	GO:0010181	FMN binding	2	20	0.1	0.607102	0.674255	1	1	SIS2_YEAST	GLT1_YEAST
biological_process	GO:0005979	regulation of glycogen biosynthetic process	2	7	0.285714	0.959029	0.153412	1	1	PCL6_YEAST	GIP2_YEAST
biological_process	GO:0006289	nucleotide-excision repair	2	33	0.0606061	0.787069	0.334776	1	1	TFB1_YEAST	RFA1_YEAST
molecular_function	GO:0080025	phosphatidylinositol-3,5-bisphosphate binding	2	15	0.133333	0.767357	0.514538	1	1	ENT5_YEAST	ENT3_YEAST
cellular_component	GO:0000172	ribonuclease MRP complex	2	11	0.181818	0.879065	0.361289	1	1	PSP2_YEAST	POP6_YEAST
biological_process	GO:1903501	positive regulation of mitotic actomyosin contractile ring assembly	2	6	0.333333	0.976509	0.146077	1	1	ROM2_YEAST	CDC14_YEAST
biological_process	GO:0002181	cytoplasmic translation	2	148	0.0135135	0.000229606	0.99993	0.056	1	IF4B_YEAST	RPM2_YEAST
molecular_function	GO:0019905	syntaxin binding	2	11	0.181818	0.882957	0.354592	1	1	SLY1_YEAST	SEC9_YEAST
biological_process	GO:0048280	vesicle fusion with Golgi apparatus	2	10	0.2	0.970014	0.125302	1	1	SLY1_YEAST	YIP1_YEAST
cellular_component	GO:0071011	precatalytic spliceosome	2	16	0.125	0.728543	0.55825	1	1	CUS1_YEAST	PRP38_YEAST
cellular_component	GO:0046540	U4/U6 x U5 tri-snRNP complex	2	29	0.0689655	0.342972	0.858531	1	1	LSM4_YEAST	PRP38_YEAST
biological_process	GO:0042149	cellular response to glucose starvation	2	13	0.153846	0.997308	0.0127266	1	1	SDS23_YEAST	REG1_YEAST
molecular_function	GO:0005198	structural molecule activity	2	34	0.0588235	0.00576983	0.996786	0.298	1	SPT7_YEAST	SGF73_YEAST
biological_process	GO:0009651	response to salt stress	2	15	0.133333	0.80502	0.381206	1	1	SIS2_YEAST	PSR2_YEAST
biological_process	GO:2000220	regulation of pseudohyphal growth	2	6	0.333333	0.998721	0.00546831	1	0.974	KSP1_YEAST	MKS1_YEAST
cellular_component	GO:0005881	cytoplasmic microtubule	2	16	0.125	0.837452	0.369542	1	1	STU1_YEAST	CDC11_YEAST
cellular_component	GO:1990023	mitotic spindle midzone	2	5	0.4	0.987707	0.102383	1	1	STU1_YEAST	CDC14_YEAST
molecular_function	GO:0043515	kinetochore binding	2	4	0.5	0.994849	0.0646384	1	1	STU1_YEAST	MPS1_YEAST
biological_process	GO:0000226	microtubule cytoskeleton organization	2	13	0.153846	0.999084	0.00212331	1	0.827	STU1_YEAST	CDC14_YEAST
biological_process	GO:0006367	transcription initiation from RNA polymerase II promoter	2	38	0.0526316	0.979656	0.0391901	1	1	TOA1_YEAST	TFB1_YEAST
biological_process	GO:0000435	positive regulation of transcription from RNA polymerase II promoter by galactose	2	6	0.333333	0.976509	0.146077	1	1	SSN2_YEAST	YN92_YEAST
biological_process	GO:0032120	ascospore-type prospore membrane formation	2	14	0.142857	0.830764	0.37927	1	1	SSP1_YEAST	VPS13_YEAST
molecular_function	GO:0019843	rRNA binding	2	41	0.0487805	0.107657	0.95164	1	1	SPT5_YEAST	XRN2_YEAST
cellular_component	GO:1990816	vacuole-mitochondrion membrane contact site	2	13	0.153846	0.822684	0.445093	1	1	MNR2_YEAST	VPS13_YEAST
cellular_component	GO:0033553	rDNA heterochromatin	2	9	0.222222	0.92703	0.273215	1	1	UTP5_YEAST	NSI1_YEAST
biological_process	GO:0000480	endonucleolytic cleavage in 5'-ETS of tricistronic rRNA transcript (SSU-rRNA, 5.8S rRNA, LSU-rRNA)	2	33	0.0606061	0.247981	0.908436	1	1	CDC4_YEAST	UTP23_YEAST
biological_process	GO:0000472	endonucleolytic cleavage to generate mature 5'-end of SSU-rRNA from (SSU-rRNA, 5.8S rRNA, LSU-rRNA)	2	34	0.0588235	0.229848	0.917079	1	1	CDC4_YEAST	UTP23_YEAST
molecular_function	GO:0042803	protein homodimerization activity	2	17	0.117647	0.703663	0.584153	1	1	TBF1_YEAST	ACAC_YEAST
cellular_component	GO:0005685	U1 snRNP	2	20	0.1	0.59808	0.681999	1	1	RIM4_YEAST	NAM8_YEAST
biological_process	GO:0006878	cellular copper ion homeostasis	2	18	0.111111	0.653894	0.633001	1	1	SLF1_YEAST	HAA1_YEAST
biological_process	GO:0034501	protein localization to kinetochore	2	11	0.181818	0.874698	0.368815	1	1	MPS1_YEAST	SP105_YEAST
biological_process	GO:0051225	spindle assembly	2	5	0.4	0.997787	0.00955765	1	1	MPS1_YEAST	SPC97_YEAST
biological_process	GO:0030474	spindle pole body duplication	2	16	0.125	0.720456	0.567202	1	1	MPS1_YEAST	POM34_YEAST
biological_process	GO:0000727	double-strand break repair via break-induced replication	2	25	0.08	0.435221	0.802728	1	1	DPB11_YEAST	CDC45_YEAST
biological_process	GO:0061414	positive regulation of transcription from RNA polymerase II promoter by a nonfermentable carbon source	2	4	0.5	0.994382	0.0682649	1	1	SIP4_YEAST	CAT8_YEAST
cellular_component	GO:0000795	synaptonemal complex	2	9	0.222222	0.971512	0.120935	1	1	REC8_YEAST	CST9_YEAST
biological_process	GO:0007189	adenylate cyclase-activating G protein-coupled receptor signaling pathway	2	3	0.666667	0.998463	0.0369413	1	1	RAS1_YEAST	GPR1_YEAST
molecular_function	GO:0008094	ATP-dependent activity, acting on DNA	2	24	0.0833333	0.479848	0.63906	1	1	SNF2_YEAST	FUN30_YEAST
biological_process	GO:0032508	DNA duplex unwinding	2	13	0.153846	0.738576	0.4627	1	1	SGS1_YEAST	INO80_YEAST
biological_process	GO:0045144	meiotic sister chromatid segregation	2	9	0.222222	0.951629	0.146163	1	1	SGO1_YEAST	CIN8_YEAST
biological_process	GO:0051276	chromosome organization	2	11	0.181818	1	4.68835e-08	1	0	SGS1_YEAST	YTM1_YEAST
cellular_component	GO:0032993	protein-DNA complex	2	5	0.4	0.698414	0.445945	1	1	RAP1_YEAST	HSF_YEAST
molecular_function	GO:0003691	double-stranded telomeric DNA binding	2	5	0.4	0.988195	0.0998608	1	1	RAP1_YEAST	TBF1_YEAST
molecular_function	GO:0031492	nucleosomal DNA binding	2	4	0.5	0.994849	0.0646384	1	1	RAP1_YEAST	SNF2_YEAST
biological_process	GO:0031848	protection from non-homologous end joining at telomere	2	2	1	1	0.0133385	1	1	RAP1_YEAST	PSO2_YEAST
biological_process	GO:0030543	2-micrometer plasmid partitioning	2	7	0.285714	0.962372	0.189457	1	1	KIP1_YEAST	SCC2_YEAST
cellular_component	GO:0032177	cellular bud neck split septin rings	2	6	0.333333	0.977479	0.142314	1	1	RGA2_YEAST	NIS1_YEAST
biological_process	GO:0072671	mitochondria-associated ubiquitin-dependent protein catabolic process	2	13	0.153846	0.816743	0.453467	1	1	CDC48_YEAST	UBC4_YEAST
biological_process	GO:0045807	positive regulation of endocytosis	2	10	0.2	0.996156	0.0168261	1	1	ROM2_YEAST	HAL4_YEAST
biological_process	GO:0032956	regulation of actin cytoskeleton organization	2	12	0.166667	0.927119	0.134267	1	1	SAC7_YEAST	RHO3_YEAST
biological_process	GO:0042273	ribosomal large subunit biogenesis	2	53	0.0377358	0.00114173	0.999729	0.219	1	HRR25_YEAST	YTM1_YEAST
biological_process	GO:0007117	budding cell bud growth	2	11	0.181818	0.931435	0.15718	1	1	PP2A1_YEAST	KCC4_YEAST
molecular_function	GO:0000979	RNA polymerase II core promoter sequence-specific DNA binding	2	8	0.25	0.94889	0.223809	1	1	MED3_YEAST	TOA1_YEAST
cellular_component	GO:0030687	preribosome, large subunit precursor	2	61	0.0327869	0.0219041	0.995155	0.816	1	LAS1_YEAST	YTM1_YEAST
molecular_function	GO:0004725	protein tyrosine phosphatase activity	2	17	0.117647	0.639116	0.646119	1	1	PTP3_YEAST	CDC14_YEAST
biological_process	GO:0000729	DNA double-strand break processing	2	8	0.25	0.846588	0.411896	1	1	FUN30_YEAST	SGS1_YEAST
biological_process	GO:0000448	cleavage in ITS2 between 5.8S rRNA and LSU-rRNA of tricistronic rRNA transcript (SSU-rRNA, 5.8S rRNA, LSU-rRNA)	2	9	0.222222	0.924198	0.279493	1	1	LAS1_YEAST	XRN2_YEAST
molecular_function	GO:0003680	minor groove of adenine-thymine-rich DNA binding	2	3	0.666667	0.998595	0.0348945	1	1	DATI_YEAST	SMC2_YEAST
biological_process	GO:0070941	eisosome assembly	2	11	0.181818	0.874698	0.368815	1	1	SLM2_YEAST	SLM1_YEAST
cellular_component	GO:0031931	TORC1 complex	2	5	0.4	0.987707	0.102383	1	1	KOG1_YEAST	TOR1_YEAST
biological_process	GO:0038202	TORC1 signaling	2	4	0.5	0.975484	0.0713906	1	1	TOR1_YEAST	NPR3_YEAST
cellular_component	GO:0009898	cytoplasmic side of plasma membrane	2	5	0.4	0.90031	0.271457	1	1	SNF7_YEAST	ENO2_YEAST
cellular_component	GO:0005771	multivesicular body	2	9	0.222222	0.961021	0.148254	1	1	SNF7_YEAST	VTA1_YEAST
biological_process	GO:1904669	ATP export	2	17	0.117647	0.687218	0.601124	1	1	SNF7_YEAST	UBP4_YEAST
biological_process	GO:0070676	intralumenal vesicle formation	2	7	0.285714	0.962372	0.189457	1	1	SNF7_YEAST	UBP4_YEAST
biological_process	GO:0006900	vesicle budding from membrane	2	6	0.333333	0.957048	0.109986	1	1	SNF7_YEAST	AP18B_YEAST
biological_process	GO:0045722	positive regulation of gluconeogenesis	2	3	0.666667	0.998463	0.0369413	1	1	SIP4_YEAST	SNF1_YEAST
biological_process	GO:0060628	regulation of ER to Golgi vesicle-mediated transport	2	4	0.5	0.959029	0.153412	1	1	HRR25_YEAST	UBP3_YEAST
biological_process	GO:0030437	ascospore formation	2	52	0.0384615	0.461669	0.655725	1	1	SET2_YEAST	PMD1_YEAST
cellular_component	GO:0005826	actomyosin contractile ring	2	4	0.5	0.918189	0.23925	1	1	SPH1_YEAST	SPA2_YEAST
cellular_component	GO:1902716	cell cortex of growing cell tip	2	2	1	1	0.0129312	1	0.991	SPH1_YEAST	SPA2_YEAST
biological_process	GO:0036267	invasive filamentous growth	2	4	0.5	0.99923	0.00226375	1	0.862	SPH1_YEAST	SPA2_YEAST
biological_process	GO:0031382	mating projection formation	2	2	1	0.962372	0.189457	1	1	SPH1_YEAST	SPA2_YEAST
cellular_component	GO:0070860	RNA polymerase I core factor complex	2	3	0.666667	0.998533	0.0358589	1	1	RRN11_YEAST	RRN6_YEAST
molecular_function	GO:0001164	RNA polymerase I core promoter sequence-specific DNA binding	2	3	0.666667	0.998595	0.0348945	1	1	RRN11_YEAST	RRN6_YEAST
molecular_function	GO:0001181	RNA polymerase I general transcription initiation factor activity	2	7	0.285714	0.965215	0.180634	1	1	RRN11_YEAST	RRN3_YEAST
biological_process	GO:0006334	nucleosome assembly	2	20	0.1	0.646383	0.592322	1	1	HPC2_YEAST	SPT6_YEAST
biological_process	GO:0010468	regulation of gene expression	2	19	0.105263	1	1.16277e-32	1	0	SCC2_YEAST	TOS4_YEAST
biological_process	GO:0032196	transposition	2	3	0.666667	0.0411789	0.981748	1	1	RT105_YEAST	YP41B_YEAST
biological_process	GO:1990683	DNA double-strand break attachment to nuclear envelope	2	5	0.4	0.98716	0.105215	1	1	SIZ1_YEAST	SIZ2_YEAST
molecular_function	GO:0043138	3'-5' DNA helicase activity	2	7	0.285714	0.965215	0.180634	1	1	HMI1_YEAST	SGS1_YEAST
biological_process	GO:0042173	regulation of sporulation resulting in formation of a cellular spore	2	4	0.5	0.998837	0.00801741	1	0.996	UME6_YEAST	IME1_YEAST
biological_process	GO:0033262	regulation of nuclear cell cycle DNA replication	2	4	0.5	0.999856	0.00171609	1	0.787	SFH1_YEAST	MRC1_YEAST
biological_process	GO:0070301	cellular response to hydrogen peroxide	2	9	0.222222	0.931159	0.214461	1	1	IRA2_YEAST	NCL1_YEAST
molecular_function	GO:0030619	U1 snRNA binding	2	9	0.222222	0.929554	0.267627	1	1	RIM4_YEAST	SPT5_YEAST
biological_process	GO:0000387	spliceosomal snRNP assembly	2	11	0.181818	0.720456	0.567202	1	1	LSM4_YEAST	CWC2_YEAST
molecular_function	GO:0070181	small ribosomal subunit rRNA binding	2	10	0.2	0.907473	0.311401	1	1	RSM18_YEAST	UTP23_YEAST
biological_process	GO:0070124	mitochondrial translational initiation	2	7	0.285714	0.944859	0.234229	1	1	RSM28_YEAST	AIM23_YEAST
biological_process	GO:0071400	cellular response to oleic acid	2	3	0.666667	0.998463	0.0369413	1	1	RTG3_YEAST	ACA2_YEAST
molecular_function	GO:0043022	ribosome binding	2	33	0.0606061	0.390615	0.801601	1	1	NEW1_YEAST	STM1_YEAST
cellular_component	GO:0000502	proteasome complex	2	40	0.05	0.127892	0.960503	1	1	PRS7_YEAST	UBP4_YEAST
biological_process	GO:2000217	regulation of invasive growth in response to glucose limitation	2	5	0.4	0.999991	9.31892e-05	1	0.064	SDS3_YEAST	SNF1_YEAST
molecular_function	GO:0008320	protein transmembrane transporter activity	2	15	0.133333	0.735746	0.550293	1	1	SC6B1_YEAST	WSC4_YEAST
biological_process	GO:0006893	Golgi to plasma membrane transport	2	22	0.0909091	0.643827	0.564638	1	1	SEC3_YEAST	BUD7_YEAST
molecular_function	GO:0000182	rDNA binding	2	10	0.2	0.856343	0.396779	1	1	SNF2_YEAST	RRN3_YEAST
molecular_function	GO:0032183	SUMO binding	2	4	0.5	0.988195	0.0998608	1	1	SLX5_YEAST	DPOE_YEAST
biological_process	GO:2001159	regulation of protein localization by the Cvt pathway	2	5	0.4	0.98716	0.105215	1	1	HRR25_YEAST	GLN3_YEAST
molecular_function	GO:0003676	nucleic acid binding	2	51	0.0392157	1	3.95183e-11	1	0	SGS1_YEAST	SYDM_YEAST
cellular_component	GO:0035649	Nrd1 complex	2	3	0.666667	0.998533	0.0358589	1	1	SEN1_YEAST	NAB3_YEAST
biological_process	GO:0045899	positive regulation of RNA polymerase II transcription preinitiation complex assembly	2	11	0.181818	0.874698	0.368815	1	1	SGF73_YEAST	PRS7_YEAST
biological_process	GO:0070417	cellular response to cold	2	2	1	0.999823	0.0056177	1	0.99	SPT23_YEAST	IRA2_YEAST
cellular_component	GO:1990071	TRAPPII protein complex	2	10	0.2	0.904278	0.317589	1	1	TRS65_YEAST	TRS33_YEAST
biological_process	GO:0050790	regulation of catalytic activity	2	12	0.166667	0.999703	0.000584527	1	0.346	SDS23_YEAST	TRS65_YEAST
biological_process	GO:0006614	SRP-dependent cotranslational protein targeting to membrane	2	10	0.2	0.806521	0.412056	1	1	SEC65_YEAST	SRP21_YEAST
cellular_component	GO:0031902	late endosome membrane	2	18	0.111111	0.764019	0.465041	1	1	LCB4_YEAST	UBP4_YEAST
biological_process	GO:0075297	negative regulation of ascospore formation	2	2	1	1	0.0133385	1	1	SUB1_YEAST	MDS3_YEAST
biological_process	GO:0045945	positive regulation of transcription by RNA polymerase III	2	3	0.666667	0.998463	0.0369413	1	1	SUB1_YEAST	SCH9_YEAST
biological_process	GO:0090630	activation of GTPase activity	2	14	0.142857	0.785539	0.493301	1	1	ROM2_YEAST	SAC7_YEAST
cellular_component	GO:0005786	signal recognition particle, endoplasmic reticulum targeting	2	6	0.333333	0.977479	0.142314	1	1	SEC65_YEAST	SRP21_YEAST
cellular_component	GO:0005736	RNA polymerase I complex	2	14	0.142857	0.792238	0.484648	1	1	RPA43_YEAST	RPA1_YEAST
molecular_function	GO:0001054	RNA polymerase I activity	2	14	0.142857	0.798205	0.476952	1	1	RPA43_YEAST	RPA1_YEAST
biological_process	GO:0006362	transcription elongation from RNA polymerase I promoter	2	18	0.111111	0.701416	0.536129	1	1	RPA43_YEAST	RPA1_YEAST
biological_process	GO:0070651	nonfunctional rRNA decay	2	24	0.0833333	0.463871	0.783692	1	1	CDC48_YEAST	XRN1_YEAST
biological_process	GO:0008380	RNA splicing	2	14	0.142857	0.553361	0.550421	1	1	SCE3_YEAST	SCE4_YEAST
cellular_component	GO:0005751	mitochondrial respiratory chain complex IV	2	17	0.117647	0.695917	0.592139	1	1	SCE3_YEAST	SCE4_YEAST
molecular_function	GO:0004129	cytochrome-c oxidase activity	2	9	0.222222	0.929554	0.267627	1	1	SCE3_YEAST	SCE4_YEAST
molecular_function	GO:0020037	heme binding	2	26	0.0769231	0.428761	0.806693	1	1	SCE3_YEAST	SCE4_YEAST
biological_process	GO:0015990	electron transport coupled proton transport	2	4	0.5	0.994382	0.0682649	1	1	SCE3_YEAST	SCE4_YEAST
biological_process	GO:0006123	mitochondrial electron transport, cytochrome c to oxygen	2	18	0.111111	0.653894	0.633001	1	1	SCE3_YEAST	SCE4_YEAST
biological_process	GO:0022904	respiratory electron transport chain	2	7	0.285714	0.0936545	0.973086	1	1	SCE3_YEAST	SCE4_YEAST
molecular_function	GO:0004865	protein serine/threonine phosphatase inhibitor activity	2	6	0.333333	0.978343	0.138963	1	1	SIS2_YEAST	SDS23_YEAST
cellular_component	GO:0012507	ER to Golgi transport vesicle membrane	2	11	0.181818	0.630458	0.653991	1	1	SEC16_YEAST	YEF3_YEAST
molecular_function	GO:0043495	protein-membrane adaptor activity	2	11	0.181818	0.798205	0.476952	1	1	SEC16_YEAST	VAC8_YEAST
biological_process	GO:0030433	ubiquitin-dependent ERAD pathway	2	45	0.0444444	0.072115	0.980377	1	1	CDC48_YEAST	DOA10_YEAST
biological_process	GO:0031496	positive regulation of mating type switching	2	4	0.5	0.994382	0.0682649	1	1	SNF2_YEAST	SWI1_YEAST
biological_process	GO:0032958	inositol phosphate biosynthetic process	2	5	0.4	0.98716	0.105215	1	1	VIP1_YEAST	KCS1_YEAST
cellular_component	GO:0000138	Golgi trans cisterna	2	7	0.285714	0.963875	0.18479	1	1	OSH1_YEAST	ECM30_YEAST
biological_process	GO:0006508	proteolysis	2	28	0.0714286	0.416726	0.649026	1	1	PFF1_YEAST	PRTD_YEAST
biological_process	GO:0071071	regulation of phospholipid biosynthetic process	2	4	0.5	0.96153	0.124431	1	1	NTE1_YEAST	GIS1_YEAST
cellular_component	GO:0005681	spliceosomal complex	2	26	0.0769231	0.181504	0.89617	1	1	LSM4_YEAST	SUB2_YEAST
biological_process	GO:0032781	positive regulation of ATP-dependent activity	2	12	0.166667	0.753332	0.531244	1	1	IF4B_YEAST	AHA1_YEAST
molecular_function	GO:0031370	eukaryotic initiation factor 4G binding	2	5	0.4	0.988195	0.0998608	1	1	XRN1_YEAST	DED1_YEAST
biological_process	GO:0000183	rDNA heterochromatin assembly	2	23	0.0869565	0.931435	0.15718	1	1	FUN30_YEAST	NSI1_YEAST
biological_process	GO:0006402	mRNA catabolic process	2	7	0.285714	0.99998	5.08453e-05	1	0.035	SSD1_YEAST	CAF40_YEAST
molecular_function	GO:0019887	protein kinase regulator activity	2	9	0.222222	0.991392	0.0204553	1	1	SDS23_YEAST	ATG13_YEAST
biological_process	GO:0031321	ascospore-type prospore assembly	2	6	0.333333	0.939427	0.1545	1	1	SPO14_YEAST	MSS4_YEAST
molecular_function	GO:0015171	amino acid transmembrane transporter activity	2	24	0.0833333	0.123718	0.962101	1	1	GNP1_YEAST	LYP1_YEAST
biological_process	GO:0003333	amino acid transmembrane transport	2	25	0.08	0.131371	0.959212	1	1	GNP1_YEAST	LYP1_YEAST
cellular_component	GO:0005641	nuclear envelope lumen	2	5	0.4	0.987707	0.102383	1	1	MIG1_YEAST	SNF1_YEAST
biological_process	GO:0042276	error-prone translesion synthesis	2	11	0.181818	0.874698	0.368815	1	1	REV1_YEAST	DPOE_YEAST
biological_process	GO:0033962	P-body assembly	2	6	0.333333	0.720456	0.567202	1	1	LSM4_YEAST	DHH1_YEAST
cellular_component	GO:0051286	cell tip	2	8	0.25	0.998006	0.00411872	1	0.571	NIP80_YEAST	BUD6_YEAST
biological_process	GO:0000920	septum digestion after cytokinesis	2	18	0.111111	0.587944	0.690718	1	1	CHS1_YEAST	SDS23_YEAST
cellular_component	GO:0005773	vacuole	2	24	0.0833333	0.0219451	0.98509	0.818	1	VID22_YEAST	REG1_YEAST
biological_process	GO:0016480	negative regulation of transcription by RNA polymerase III	2	5	0.4	0.98716	0.105215	1	1	KNS1_YEAST	MAF1_YEAST
biological_process	GO:0071930	negative regulation of transcription involved in G1/S transition of mitotic cell cycle	2	8	0.25	0.944859	0.234229	1	1	FKH2_YEAST	FKH1_YEAST
biological_process	GO:0035066	positive regulation of histone acetylation	2	8	0.25	0.924198	0.279493	1	1	FUN19_YEAST	SET2_YEAST
biological_process	GO:0072344	rescue of stalled ribosome	2	11	0.181818	0.874698	0.368815	1	1	RQC1_YEAST	UBC4_YEAST
biological_process	GO:0044255	cellular lipid metabolic process	2	14	0.142857	0.268982	0.787982	1	1	YD444_YEAST	NM111_YEAST
biological_process	GO:0000077	DNA damage checkpoint signaling	2	19	0.105263	0.935143	0.141992	1	1	PIN4_YEAST	RAD53_YEAST
biological_process	GO:0034221	fungal-type cell wall chitin biosynthetic process	2	16	0.125	0.720456	0.567202	1	1	SKT5_YEAST	BUD7_YEAST
biological_process	GO:0031578	mitotic spindle orientation checkpoint signaling	2	14	0.142857	0.785539	0.493301	1	1	DMA1_YEAST	2A5D_YEAST
biological_process	GO:0043457	regulation of cellular respiration	2	7	0.285714	0.970014	0.125302	1	1	HAP4_YEAST	HAP1_YEAST
biological_process	GO:0010737	protein kinase A signaling	2	6	0.333333	0.976509	0.146077	1	1	SOK1_YEAST	YAK1_YEAST
biological_process	GO:0006631	fatty acid metabolic process	2	15	0.133333	0.114427	0.952385	1	1	OAF1_YEAST	PIP2_YEAST
molecular_function	GO:0003746	translation elongation factor activity	2	13	0.153846	0.827977	0.437644	1	1	EF1G1_YEAST	EF1G2_YEAST
molecular_function	GO:0031369	translation initiation factor binding	2	17	0.117647	0.876479	0.279663	1	1	EIF3B_YEAST	IF4F2_YEAST
molecular_function	GO:0061608	nuclear import signal receptor activity	2	12	0.166667	0.856343	0.396779	1	1	IMB5_YEAST	IMB2_YEAST
biological_process	GO:0016226	iron-sulfur cluster assembly	2	22	0.0909091	0.673972	0.564779	1	1	MET18_YEAST	ADRX_YEAST
cellular_component	GO:0005801	cis-Golgi network	2	16	0.125	0.695917	0.592139	1	1	TRS33_YEAST	RIC1_YEAST
cellular_component	GO:0000137	Golgi cis cisterna	2	7	0.285714	0.879065	0.361289	1	1	OCH1_YEAST	GEA2_YEAST
molecular_function	GO:0015095	magnesium ion transmembrane transporter activity	2	6	0.333333	0.978343	0.138963	1	1	MNR2_YEAST	ALR2_YEAST
biological_process	GO:0010961	cellular magnesium ion homeostasis	2	3	0.666667	0.998463	0.0369413	1	1	MNR2_YEAST	ALR2_YEAST
biological_process	GO:0007127	meiosis I	2	3	0.666667	0.853797	0.225887	1	1	SPO12_YEAST	SECU_YEAST
biological_process	GO:0045132	meiotic chromosome segregation	2	11	0.181818	0.962445	0.0729285	1	1	NUD1_YEAST	SGS1_YEAST
molecular_function	GO:0008235	metalloexopeptidase activity	2	6	0.333333	0.607102	0.674255	1	1	APE3_YEAST	PFF1_YEAST
biological_process	GO:1904750	negative regulation of protein localization to nucleolus	2	7	0.285714	0.962372	0.189457	1	1	SPO12_YEAST	CDC15_YEAST
biological_process	GO:0040020	regulation of meiotic nuclear division	2	7	0.285714	0.969329	0.0787669	1	1	SWE1_YEAST	IME1_YEAST
biological_process	GO:0030307	positive regulation of cell growth	2	4	0.5	0.995357	0.0226646	1	1	KOG1_YEAST	BTN2_YEAST
biological_process	GO:0006078	(1->6)-beta-D-glucan biosynthetic process	2	7	0.285714	0.986181	0.0758025	1	1	SKN1_YEAST	UGPA1_YEAST
biological_process	GO:0009272	fungal-type cell wall biogenesis	2	17	0.117647	0.396929	0.728039	1	1	FLC2_YEAST	RPI1_YEAST
biological_process	GO:0045041	protein import into mitochondrial intermembrane space	2	8	0.25	0.944859	0.234229	1	1	MIC60_YEAST	TCM62_YEAST
cellular_component	GO:0090730	Las1 complex	2	4	0.5	0.994629	0.0663471	1	1	LAS1_YEAST	XRN2_YEAST
molecular_function	GO:0000175	3'-5'-exoribonuclease activity	2	13	0.153846	0.798205	0.476952	1	1	CCR4_YEAST	SSD1_YEAST
biological_process	GO:0006869	lipid transport	2	5	0.4	0.803557	0.301877	1	1	VTA1_YEAST	TCB3_YEAST
cellular_component	GO:0031314	extrinsic component of mitochondrial inner membrane	2	31	0.0645161	0.277516	0.893669	1	1	CYC2_YEAST	CBP1_YEAST
molecular_function	GO:0016301	kinase activity	2	15	0.133333	0.999734	0.000531969	1	0.107	TRA1_YEAST	KCS1_YEAST
cellular_component	GO:0120095	vacuole-isolation membrane contact site	2	9	0.222222	0.92703	0.273215	1	1	BECN1_YEAST	ATG13_YEAST
biological_process	GO:0000321	re-entry into mitotic cell cycle after pheromone arrest	2	9	0.222222	0.924198	0.279493	1	1	POG1_YEAST	VPS64_YEAST
biological_process	GO:0000753	cell morphogenesis involved in conjugation with cellular fusion	2	8	0.25	0.977335	0.0856325	1	1	HBT1_YEAST	SPO14_YEAST
molecular_function	GO:0015248	sterol transporter activity	2	8	0.25	0.989586	0.0491071	1	1	LAM1_YEAST	OSH1_YEAST
biological_process	GO:0043570	maintenance of DNA repeat elements	2	7	0.285714	0.618794	0.618711	1	1	TOF1_YEAST	MRC1_YEAST
cellular_component	GO:0030659	cytoplasmic vesicle membrane	2	10	0.2	0.730558	0.409804	1	1	ATG9_YEAST	AP3S_YEAST
cellular_component	GO:0051285	cell cortex of cell tip	2	9	0.222222	0.995176	0.0284877	1	0.999	PUN1_YEAST	GPB1_YEAST
cellular_component	GO:0005793	endoplasmic reticulum-Golgi intermediate compartment	2	18	0.111111	0.684524	0.553631	1	1	VPS64_YEAST	YIF1_YEAST
biological_process	GO:0032467	positive regulation of cytokinesis	2	2	1	0.979041	0.0993068	1	1	EDE1_YEAST	CDC14_YEAST
cellular_component	GO:0098562	cytoplasmic side of membrane	2	3	0.666667	0.996301	0.0131142	1	0.993	DCP2_YEAST	DHH1_YEAST
cellular_component	GO:0098745	Dcp1-Dcp2 complex	2	3	0.666667	0.998533	0.0358589	1	1	DCP2_YEAST	EDC1_YEAST
biological_process	GO:0032042	mitochondrial DNA metabolic process	2	4	0.5	0.900693	0.32454	1	1	HMI1_YEAST	HSP77_YEAST
biological_process	GO:0042759	long-chain fatty acid biosynthetic process	2	4	0.5	0.994382	0.0682649	1	1	HFA1_YEAST	ACAC_YEAST
cellular_component	GO:0005849	mRNA cleavage factor complex	2	5	0.4	0.931547	0.186072	1	1	HRP1_YEAST	RNA15_YEAST
biological_process	GO:0072423	response to DNA damage checkpoint signaling	2	3	0.666667	0.998463	0.0369413	1	1	HRP1_YEAST	RNA15_YEAST
cellular_component	GO:1990317	Gin4 complex	2	8	0.25	0.94699	0.228716	1	1	CDC12_YEAST	CDC11_YEAST
cellular_component	GO:0031105	septin complex	2	8	0.25	0.94699	0.228716	1	1	CDC12_YEAST	CDC11_YEAST
cellular_component	GO:0032160	septin filament array	2	4	0.5	0.987707	0.102383	1	1	CDC12_YEAST	CDC11_YEAST
biological_process	GO:0061640	cytoskeleton-dependent cytokinesis	2	7	0.285714	0.999061	0.00237759	1	0.871	CDC12_YEAST	CDC11_YEAST
cellular_component	GO:0090575	RNA polymerase II transcription regulator complex	2	9	0.222222	0.995645	0.0102258	1	0.891	YAP3_YEAST	AP1_YEAST
biological_process	GO:0061395	positive regulation of transcription from RNA polymerase II promoter in response to arsenic-containing substance	2	4	0.5	0.994382	0.0682649	1	1	MSN2_YEAST	AP1_YEAST
cellular_component	GO:0032174	cellular bud neck septin collar	2	8	0.25	0.94699	0.228716	1	1	NIS1_YEAST	KCC4_YEAST
biological_process	GO:0051598	meiotic recombination checkpoint signaling	2	9	0.222222	0.924198	0.279493	1	1	PP4R3_YEAST	HOP1_YEAST
biological_process	GO:2000785	regulation of autophagosome assembly	2	4	0.5	0.999998	2.30502e-05	1	0.021	HRR25_YEAST	NPR3_YEAST
molecular_function	GO:0000400	four-way junction DNA binding	2	8	0.25	0.907473	0.311401	1	1	RMI1_YEAST	HOP1_YEAST
biological_process	GO:0045033	peroxisome inheritance	2	5	0.4	0.98716	0.105215	1	1	PEX19_YEAST	PEX3_YEAST
molecular_function	GO:0043021	ribonucleoprotein complex binding	2	8	0.25	0.588009	0.571063	1	1	MLP1_YEAST	YTM1_YEAST
biological_process	GO:0071456	cellular response to hypoxia	2	2	1	0.99998	0.000803033	1	0.52	IXR1_YEAST	UPC2_YEAST
molecular_function	GO:0008139	nuclear localization sequence binding	2	10	0.2	0.907473	0.311401	1	1	NUP1_YEAST	IMB2_YEAST
biological_process	GO:0046822	regulation of nucleocytoplasmic transport	2	6	0.333333	0.781288	0.44428	1	1	SGF73_YEAST	NU145_YEAST
biological_process	GO:1902280	regulation of RNA helicase activity	2	3	0.666667	0.994382	0.0682649	1	1	IF4F2_YEAST	IF4B_YEAST
biological_process	GO:0007193	adenylate cyclase-inhibiting G protein-coupled receptor signaling pathway	2	2	1	1	0.0133385	1	1	IRA2_YEAST	IRA1_YEAST
cellular_component	GO:0032473	cytoplasmic side of mitochondrial outer membrane	2	3	0.666667	0.998533	0.0358589	1	1	JSN1_YEAST	PUF3_YEAST
biological_process	GO:0051654	establishment of mitochondrion localization	2	5	0.4	0.976509	0.146077	1	1	JSN1_YEAST	MDM10_YEAST
biological_process	GO:0030953	astral microtubule organization	2	3	0.666667	0.999823	0.0056177	1	0.99	NUD1_YEAST	BUD6_YEAST
molecular_function	GO:0047372	acylglycerol lipase activity	2	8	0.25	0.94889	0.223809	1	1	LDH1_YEAST	YD444_YEAST
biological_process	GO:0006611	protein export from nucleus	2	12	0.166667	0.753332	0.531244	1	1	NU120_YEAST	UBS1_YEAST
molecular_function	GO:0004526	ribonuclease P activity	2	8	0.25	0.94889	0.223809	1	1	POP6_YEAST	RPM2_YEAST
cellular_component	GO:1990316	Atg1/ULK1 kinase complex	2	6	0.333333	0.977479	0.142314	1	1	ATG11_YEAST	ATG13_YEAST
biological_process	GO:1901925	negative regulation of protein import into nucleus during spindle assembly checkpoint	2	4	0.5	0.994382	0.0682649	1	1	MLP1_YEAST	MAD1_YEAST
biological_process	GO:0007091	metaphase/anaphase transition of mitotic cell cycle	2	6	0.333333	0.999006	0.00326293	1	0.922	CDC27_YEAST	CDC16_YEAST
biological_process	GO:0045842	positive regulation of mitotic metaphase/anaphase transition	2	9	0.222222	0.874698	0.368815	1	1	CDC27_YEAST	CDC16_YEAST
cellular_component	GO:0043224	nuclear SCF ubiquitin ligase complex	2	2	1	1	0.0129312	1	0.991	CDC4_YEAST	MET30_YEAST
cellular_component	GO:0070772	PAS complex	2	5	0.4	0.987707	0.102383	1	1	FAB1_YEAST	VAC7_YEAST
cellular_component	GO:0030125	clathrin vesicle coat	2	6	0.333333	0.76075	0.522401	1	1	ENT5_YEAST	ENT3_YEAST
biological_process	GO:0034498	early endosome to Golgi transport	2	11	0.181818	0.874698	0.368815	1	1	ENT5_YEAST	ENT3_YEAST
biological_process	GO:0044774	mitotic DNA integrity checkpoint signaling	2	5	0.4	0.982391	0.0506651	1	1	MAD1_YEAST	BUB3_YEAST
biological_process	GO:0000902	cell morphogenesis	2	10	0.2	0.999073	0.00291536	1	0.887	KC11_YEAST	TAO3_YEAST
biological_process	GO:0051229	meiotic spindle disassembly	2	3	0.666667	0.998463	0.0369413	1	1	CDC14_YEAST	CDC15_YEAST
cellular_component	GO:0030428	cell septum	2	7	0.285714	0.995176	0.0284877	1	0.999	CHS1_YEAST	ZDS1_YEAST
biological_process	GO:0035621	ER to Golgi ceramide transport	2	5	0.4	0.98716	0.105215	1	1	ARV1_YEAST	NVJ2_YEAST
biological_process	GO:0043144	sno(s)RNA processing	2	3	0.666667	0.785057	0.355503	1	1	XRN1_YEAST	XRN2_YEAST
biological_process	GO:0046685	response to arsenic-containing substance	2	6	0.333333	0.991983	0.0409708	1	1	MET30_YEAST	MET4_YEAST
biological_process	GO:0090419	negative regulation of transcription involved in G2/M transition of mitotic cell cycle	2	2	1	1	0.0133385	1	1	FKH2_YEAST	FKH1_YEAST
biological_process	GO:0090282	positive regulation of transcription involved in G2/M transition of mitotic cell cycle	2	3	0.666667	0.998463	0.0369413	1	1	FKH2_YEAST	FKH1_YEAST
biological_process	GO:0009749	response to glucose	2	4	0.5	0.999257	0.00464303	1	0.968	KC11_YEAST	SKS1_YEAST
biological_process	GO:0010513	positive regulation of phosphatidylinositol biosynthetic process	2	3	0.666667	0.998463	0.0369413	1	1	YEL1_YEAST	VAC7_YEAST
biological_process	GO:0007076	mitotic chromosome condensation	2	11	0.181818	0.874698	0.368815	1	1	SMC2_YEAST	SCC2_YEAST
biological_process	GO:0070058	tRNA gene clustering	2	7	0.285714	0.962372	0.189457	1	1	SMC2_YEAST	SCC2_YEAST
biological_process	GO:0044805	late nucleophagy	2	17	0.117647	0.687218	0.601124	1	1	ATG9_YEAST	ATG13_YEAST
cellular_component	GO:0000837	Doa10p ubiquitin ligase complex	2	7	0.285714	0.963875	0.18479	1	1	CDC48_YEAST	DOA10_YEAST
biological_process	GO:0007019	microtubule depolymerization	2	4	0.5	0.999157	0.00843971	1	0.997	KIP1_YEAST	CIN8_YEAST
cellular_component	GO:1990964	actin cytoskeleton-regulatory complex	2	3	0.666667	0.998533	0.0358589	1	1	SLA1_YEAST	PAN1_YEAST
cellular_component	GO:0045121	membrane raft	2	13	0.153846	0.813928	0.40192	1	1	TRK1_YEAST	VAC8_YEAST
molecular_function	GO:0008157	protein phosphatase 1 binding	2	9	0.222222	0.929554	0.267627	1	1	GIP2_YEAST	GIP3_YEAST
biological_process	GO:0033120	positive regulation of RNA splicing	2	3	0.666667	0.999197	0.0128397	1	1	CWC2_YEAST	FUN30_YEAST
biological_process	GO:0015918	sterol transport	2	14	0.142857	0.970094	0.0832434	1	1	NPC1_YEAST	OSH1_YEAST
biological_process	GO:0030071	regulation of mitotic metaphase/anaphase transition	2	6	0.333333	0.999392	0.00212405	1	0.827	CDC26_YEAST	SDS23_YEAST
cellular_component	GO:1990112	RQC complex	2	6	0.333333	0.977479	0.142314	1	1	CDC48_YEAST	RQC1_YEAST
biological_process	GO:0097352	autophagosome maturation	2	4	0.5	0.994382	0.0682649	1	1	CDC48_YEAST	CCZ1_YEAST
biological_process	GO:1900182	positive regulation of protein localization to nucleus	2	5	0.4	0.986181	0.0758025	1	1	CDC48_YEAST	2ABA_YEAST
biological_process	GO:0030970	retrograde protein transport, ER to cytosol	2	9	0.222222	0.900693	0.32454	1	1	CDC48_YEAST	DOA10_YEAST
molecular_function	GO:0003727	single-stranded RNA binding	2	5	0.4	0.999272	0.00341339	1	0.633	IF4B_YEAST	DBP1_YEAST
biological_process	GO:0090295	nitrogen catabolite repression of transcription	2	2	1	1	0.00153707	1	0.756	GZF3_YEAST	DAL80_YEAST
biological_process	GO:0045921	positive regulation of exocytosis	2	4	0.5	0.994382	0.0682649	1	1	KIN2_YEAST	RHO3_YEAST
molecular_function	GO:0003777	microtubule motor activity	2	6	0.333333	0.94889	0.223809	1	1	KIP1_YEAST	CIN8_YEAST
molecular_function	GO:0008574	plus-end-directed microtubule motor activity	2	4	0.5	0.994849	0.0646384	1	1	KIP1_YEAST	CIN8_YEAST
biological_process	GO:0007018	microtubule-based movement	2	7	0.285714	0.728561	0.506436	1	1	KIP1_YEAST	CIN8_YEAST
biological_process	GO:0007129	homologous chromosome pairing at meiosis	2	13	0.153846	0.738576	0.4627	1	1	CST9_YEAST	HOP1_YEAST
biological_process	GO:0008053	mitochondrial fusion	2	4	0.5	0.999157	0.00843971	1	0.997	FZO1_YEAST	UGO1_YEAST
biological_process	GO:1990627	mitochondrial inner membrane fusion	2	3	0.666667	0.998463	0.0369413	1	1	FZO1_YEAST	UGO1_YEAST
biological_process	GO:1990626	mitochondrial outer membrane fusion	2	3	0.666667	0.998463	0.0369413	1	1	FZO1_YEAST	UGO1_YEAST
biological_process	GO:0045721	negative regulation of gluconeogenesis	2	11	0.181818	0.874698	0.368815	1	1	UBP14_YEAST	VID30_YEAST
biological_process	GO:0048211	Golgi vesicle docking	2	5	0.4	0.98716	0.105215	1	1	CASP_YEAST	YEF3_YEAST
biological_process	GO:1902499	positive regulation of protein autoubiquitination	2	7	0.285714	0.962372	0.189457	1	1	RUP1_YEAST	BUB3_YEAST
molecular_function	GO:0004806	triglyceride lipase activity	2	11	0.181818	0.882957	0.354592	1	1	LDH1_YEAST	TGL5_YEAST
biological_process	GO:0006986	response to unfolded protein	2	10	0.2	0.963072	0.0788421	1	1	SNF1_YEAST	REG1_YEAST
biological_process	GO:0031122	cytoplasmic microtubule organization	2	8	0.25	0.999356	0.0051613	1	0.972	NIP80_YEAST	SPC97_YEAST
cellular_component	GO:0031080	nuclear pore outer ring	2	7	0.285714	0.963875	0.18479	1	1	NU120_YEAST	NU145_YEAST
biological_process	GO:0051664	nuclear pore localization	2	10	0.2	0.900693	0.32454	1	1	NU120_YEAST	NU145_YEAST
biological_process	GO:0070202	regulation of establishment of protein localization to chromosome	2	3	0.666667	0.998463	0.0369413	1	1	MED15_YEAST	HSF_YEAST
biological_process	GO:0045046	protein import into peroxisome membrane	2	2	1	1	0.0133385	1	1	PEX19_YEAST	PEX3_YEAST
biological_process	GO:1900436	positive regulation of filamentous growth of a population of unicellular organisms in response to starvation	2	4	0.5	0.994382	0.0682649	1	1	MIG1_YEAST	SNF1_YEAST
biological_process	GO:0019222	regulation of metabolic process	2	2	1	1	6.25656e-40	1	0	NCL1_YEAST	INO80_YEAST
biological_process	GO:0090338	positive regulation of formin-nucleated actin cable assembly	2	5	0.4	0.98716	0.105215	1	1	BUD6_YEAST	RHO3_YEAST
molecular_function	GO:0001786	phosphatidylserine binding	2	7	0.285714	0.965215	0.180634	1	1	KCC4_YEAST	CCZ1_YEAST
biological_process	GO:0043555	regulation of translation in response to stress	2	2	1	0.996892	0.020959	1	1	KSP1_YEAST	HSF_YEAST
molecular_function	GO:0000827	inositol-1,3,4,5,6-pentakisphosphate kinase activity	2	3	0.666667	0.998595	0.0348945	1	1	VIP1_YEAST	KCS1_YEAST
biological_process	GO:0043488	regulation of mRNA stability	2	4	0.5	0.999956	0.000135957	1	0.102	MRB1_YEAST	PUB1_YEAST
biological_process	GO:1900186	negative regulation of clathrin-dependent endocytosis	2	2	1	1	0.0133385	1	1	PRK1_YEAST	AKL1_YEAST
biological_process	GO:0006376	mRNA splice site selection	2	3	0.666667	0.874698	0.368815	1	1	SKY1_YEAST	NAM8_YEAST
cellular_component	GO:0089716	Pip2-Oaf1 complex	2	2	1	1	0.0129312	1	0.991	OAF1_YEAST	PIP2_YEAST
biological_process	GO:0032000	positive regulation of fatty acid beta-oxidation	2	2	1	1	0.0133385	1	1	OAF1_YEAST	PIP2_YEAST
molecular_function	GO:0001042	RNA polymerase I core binding	2	2	1	1	0.0125683	1	1	RRN3_YEAST	SPT5_YEAST
biological_process	GO:0016479	negative regulation of transcription by RNA polymerase I	2	7	0.285714	0.986181	0.0758025	1	1	SIN3_YEAST	SAP30_YEAST
molecular_function	GO:0015926	glucosidase activity	2	7	0.285714	0.352651	0.853004	1	1	SKN1_YEAST	SUN4_YEAST
molecular_function	GO:0001093	TFIIB-class transcription factor binding	2	2	1	1	0.0125683	1	1	MED14_YEAST	ADR1_YEAST
biological_process	GO:0050684	regulation of mRNA processing	2	2	1	0.99805	0.0118094	1	1	SKY1_YEAST	SPT6_YEAST
biological_process	GO:0016578	histone deubiquitination	2	7	0.285714	0.962372	0.189457	1	1	SGF73_YEAST	UBP10_YEAST
molecular_function	GO:0031493	obsolete nucleosomal histone binding	2	5	0.4	0.988195	0.0998608	1	1	BDF1_YEAST	BDF2_YEAST
biological_process	GO:0070199	establishment of protein localization to chromosome	2	2	1	1	7.78691e-06	1	0.008	SGO1_YEAST	2A5D_YEAST
cellular_component	GO:0031422	RecQ family helicase-topoisomerase III complex	2	3	0.666667	0.998533	0.0358589	1	1	SGS1_YEAST	RMI1_YEAST
biological_process	GO:0044818	mitotic G2/M transition checkpoint	2	3	0.666667	0.995357	0.0226646	1	1	SGS1_YEAST	2ABA_YEAST
biological_process	GO:0047484	regulation of response to osmotic stress	2	2	1	0.994382	0.0682649	1	1	SCH9_YEAST	UBP3_YEAST
biological_process	GO:0090153	regulation of sphingolipid biosynthetic process	2	3	0.666667	0.979041	0.0993068	1	1	SCH9_YEAST	TOR1_YEAST
biological_process	GO:1900101	regulation of endoplasmic reticulum unfolded protein response	2	6	0.333333	0.983343	0.068841	1	1	SKN7_YEAST	AP1_YEAST
biological_process	GO:0043388	positive regulation of DNA binding	2	2	1	0.999197	0.0128397	1	1	RMI1_YEAST	PHO2_YEAST
molecular_function	GO:0000156	phosphorelay response regulator activity	2	2	1	1	0.0125683	1	1	SKN7_YEAST	SSK1_YEAST
biological_process	GO:0000304	response to singlet oxygen	2	3	0.666667	0.998463	0.0369413	1	1	SKN7_YEAST	AP1_YEAST
cellular_component	GO:0005822	inner plaque of spindle pole body	2	4	0.5	0.994629	0.0663471	1	1	SP110_YEAST	SPC97_YEAST
biological_process	GO:0007533	mating type switching	2	7	0.285714	0.999571	0.00221272	1	0.861	SHE3_YEAST	DPB11_YEAST
cellular_component	GO:0000935	division septum	2	3	0.666667	0.994629	0.0663471	1	1	RGL1_YEAST	CDC24_YEAST
biological_process	GO:0034728	nucleosome organization	2	3	0.666667	0.944254	0.0999254	1	1	SPT6_YEAST	GCR1_YEAST
biological_process	GO:0032012	regulation of ARF protein signal transduction	2	5	0.4	0.976509	0.146077	1	1	YEL1_YEAST	GEA2_YEAST
biological_process	GO:0071483	cellular response to blue light	2	2	1	1	0.0133385	1	1	MSN2_YEAST	CRZ1_YEAST
biological_process	GO:0061410	positive regulation of transcription from RNA polymerase II promoter in response to ethanol	2	3	0.666667	0.998463	0.0369413	1	1	MSN2_YEAST	ADR1_YEAST
molecular_function	GO:0008233	peptidase activity	2	54	0.037037	0.410499	0.685557	1	1	YJ41B_YEAST	YH41B_YEAST
molecular_function	GO:0004540	ribonuclease activity	2	45	0.0444444	0.421459	0.707129	1	1	YJ41B_YEAST	YH41B_YEAST
biological_process	GO:0071255	Cvt vesicle assembly	2	3	0.666667	0.998463	0.0369413	1	1	VAC8_YEAST	ATG13_YEAST
biological_process	GO:0045937	positive regulation of phosphate metabolic process	2	2	1	0.995528	0.0111598	1	1	PHO2_YEAST	PHO4_YEAST
molecular_function	GO:0015301	anion:anion antiporter activity	2	4	0.5	0.882957	0.354592	1	1	SUL2_YEAST	SULX_YEAST
molecular_function	GO:0008271	secondary active sulfate transmembrane transporter activity	2	4	0.5	0.994849	0.0646384	1	1	SUL2_YEAST	SULX_YEAST
molecular_function	GO:0015116	sulfate transmembrane transporter activity	2	6	0.333333	0.965215	0.180634	1	1	SUL2_YEAST	SULX_YEAST
biological_process	GO:0010971	positive regulation of G2/M transition of mitotic cell cycle	2	4	0.5	0.994382	0.0682649	1	1	ZDS1_YEAST	2ABA_YEAST
molecular_function	GO:0000829	inositol heptakisphosphate kinase activity	2	2	1	1	0.0125683	1	1	VIP1_YEAST	KCS1_YEAST
molecular_function	GO:0052723	inositol hexakisphosphate 1-kinase activity	2	2	1	1	0.0125683	1	1	VIP1_YEAST	KCS1_YEAST
molecular_function	GO:0052724	inositol hexakisphosphate 3-kinase activity	2	2	1	1	0.0125683	1	1	VIP1_YEAST	KCS1_YEAST
molecular_function	GO:0000832	inositol hexakisphosphate 5-kinase activity	2	2	1	1	0.0125683	1	1	VIP1_YEAST	KCS1_YEAST
molecular_function	GO:0000828	inositol hexakisphosphate kinase activity	2	2	1	1	0.0125683	1	1	VIP1_YEAST	KCS1_YEAST
biological_process	GO:0010811	positive regulation of cell-substrate adhesion	2	2	1	1	0.00153707	1	0.756	WHI3_YEAST	YAK1_YEAST
biological_process	GO:0032106	positive regulation of response to extracellular stimulus	2	2	1	0.996917	0.0166574	1	1	WHI3_YEAST	YAK1_YEAST
molecular_function	GO:0004534	5'-3' exoribonuclease activity	2	2	1	1	0.0125683	1	1	XRN1_YEAST	XRN2_YEAST
biological_process	GO:0034244	negative regulation of transcription elongation from RNA polymerase II promoter	2	2	1	1	0.0133385	1	1	XRN2_YEAST	FKH1_YEAST
biological_process	GO:0042326	negative regulation of phosphorylation	2	2	1	0.987273	0.0483713	1	1	RAD53_YEAST	GPB1_YEAST
biological_process	GO:0031452	negative regulation of heterochromatin assembly	2	3	0.666667	0.999952	0.000439769	1	0.316	BDF1_YEAST	BDF2_YEAST
molecular_function	GO:0003989	acetyl-CoA carboxylase activity	2	2	1	1	0.0125683	1	1	HFA1_YEAST	ACAC_YEAST
molecular_function	GO:0004075	biotin carboxylase activity	2	2	1	1	0.0125683	1	1	HFA1_YEAST	ACAC_YEAST
biological_process	GO:2001295	malonyl-CoA biosynthetic process	2	2	1	1	0.0133385	1	1	HFA1_YEAST	ACAC_YEAST
biological_process	GO:2000397	positive regulation of ubiquitin-dependent endocytosis	2	2	1	1	0.0133385	1	1	ALY2_YEAST	ALY1_YEAST
biological_process	GO:0032386	regulation of intracellular transport	2	2	1	0.974381	0.0607998	1	1	ALY2_YEAST	ALY1_YEAST
cellular_component	GO:0005758	mitochondrial intermembrane space	1	91	0.010989	0.000176192	0.999986	0.014	1	PRTD_YEAST
cellular_component	GO:0000276	mitochondrial proton-transporting ATP synthase complex, coupling factor F(o)	1	11	0.0909091	0.554907	0.79243	1	1	ATP6_YEAST
molecular_function	GO:0015078	proton transmembrane transporter activity	1	10	0.1	0.0677892	0.97174	0.999	1	ATP6_YEAST
biological_process	GO:0015986	ATP synthesis coupled proton transport	1	18	0.0555556	0.236938	0.941063	1	1	ATP6_YEAST
biological_process	GO:0042138	meiotic DNA double-strand break formation	1	17	0.0588235	0.646383	0.592322	1	1	REC8_YEAST
cellular_component	GO:0008024	cyclin/CDK positive transcription elongation factor complex	1	4	0.25	0.897617	0.453524	1	1	CTK1_YEAST
biological_process	GO:0032786	positive regulation of DNA-templated transcription, elongation	1	5	0.2	0.988248	0.0252986	1	1	CTK1_YEAST
cellular_component	GO:0051233	spindle midzone	1	7	0.142857	0.971512	0.120935	1	1	SLK19_YEAST
molecular_function	GO:0019237	centromeric DNA binding	1	10	0.1	0.688599	0.696222	1	1	FKH1_YEAST
molecular_function	GO:0042134	rRNA primary transcript binding	1	12	0.0833333	0.603221	0.760713	1	1	POP6_YEAST
molecular_function	GO:0043047	single-stranded telomeric DNA binding	1	11	0.0909091	0.645408	0.730385	1	1	RFA1_YEAST
molecular_function	GO:0004252	serine-type endopeptidase activity	1	13	0.0769231	0.562356	0.787636	1	1	NM111_YEAST
biological_process	GO:0006796	phosphate-containing compound metabolic process	1	6	0.166667	0.975398	0.0324535	1	1	PHO81_YEAST
biological_process	GO:0000447	endonucleolytic cleavage in ITS1 to separate SSU-rRNA from 5.8S rRNA and LSU-rRNA from tricistronic rRNA transcript (SSU-rRNA, 5.8S rRNA, LSU-rRNA)	1	44	0.0227273	0.0298801	0.995609	1	1	UTP23_YEAST
molecular_function	GO:0017050	D-erythro-sphingosine kinase activity	1	2	0.5	0.987432	0.211848	1	1	LCB4_YEAST
molecular_function	GO:0001727	lipid kinase activity	1	2	0.5	0.987432	0.211848	1	1	LCB4_YEAST
molecular_function	GO:0008481	sphinganine kinase activity	1	2	0.5	0.987432	0.211848	1	1	LCB4_YEAST
biological_process	GO:0019722	calcium-mediated signaling	1	7	0.142857	0.631185	0.741386	1	1	LCB4_YEAST
biological_process	GO:0016310	phosphorylation	1	8	0.125	0.999968	6.41857e-05	1	0.044	LCB4_YEAST
biological_process	GO:0046512	sphingosine biosynthetic process	1	4	0.25	0.931735	0.388252	1	1	LCB4_YEAST
biological_process	GO:0034389	lipid droplet organization	1	8	0.125	0.720507	0.669219	1	1	UME6_YEAST
biological_process	GO:0048026	positive regulation of mRNA splicing, via spliceosome	1	2	0.5	0.986662	0.217817	1	1	NAM8_YEAST
biological_process	GO:0000096	sulfur amino acid metabolic process	1	5	0.2	0.282019	0.856761	1	1	MET4_YEAST
molecular_function	GO:0016208	AMP binding	1	9	0.111111	0.732373	0.65774	1	1	SDS23_YEAST
biological_process	GO:0006096	glycolytic process	1	26	0.0384615	0.135233	0.971903	1	1	ENO2_YEAST
biological_process	GO:0030026	cellular manganese ion homeostasis	1	11	0.0909091	0.631185	0.741386	1	1	MAM3_YEAST
biological_process	GO:1901524	regulation of mitophagy	1	4	0.25	0.944859	0.234229	1	1	PBP1_YEAST
biological_process	GO:0071786	endoplasmic reticulum tubular network organization	1	7	0.142857	0.810543	0.576955	1	1	RTN2_YEAST
biological_process	GO:0005992	trehalose biosynthetic process	1	7	0.142857	0.810543	0.576955	1	1	UGPA1_YEAST
biological_process	GO:0006011	UDP-glucose metabolic process	1	4	0.25	0.931735	0.388252	1	1	UGPA1_YEAST
biological_process	GO:0006874	cellular calcium ion homeostasis	1	16	0.0625	0.216308	0.947905	1	1	ATC2_YEAST
biological_process	GO:1990961	xenobiotic detoxification by transmembrane export across the plasma membrane	1	19	0.0526316	0.337148	0.903472	1	1	PDR5_YEAST
biological_process	GO:0035376	sterol import	1	6	0.166667	0.853923	0.521598	1	1	ARV1_YEAST
biological_process	GO:0015914	phospholipid transport	1	22	0.0454545	0.142687	0.954793	1	1	MDM10_YEAST
biological_process	GO:0043001	Golgi to plasma membrane protein transport	1	12	0.0833333	0.816743	0.453467	1	1	IMH1_YEAST
biological_process	GO:0071409	cellular response to cycloheximide	1	2	0.5	0.986662	0.217817	1	1	PDR1_YEAST
biological_process	GO:0060548	negative regulation of cell death	1	5	0.2	0.816743	0.453467	1	1	PDR1_YEAST
molecular_function	GO:0008559	ABC-type xenobiotic transporter activity	1	4	0.25	0.935362	0.378887	1	1	PDR5_YEAST
biological_process	GO:0046677	response to antibiotic	1	7	0.142857	0.810543	0.576955	1	1	PDR5_YEAST
biological_process	GO:0046898	response to cycloheximide	1	3	0.333333	0.98716	0.105215	1	1	PDR5_YEAST
biological_process	GO:0042631	cellular response to water deprivation	1	3	0.333333	0.853923	0.521598	1	1	YJO4_YEAST
molecular_function	GO:0004128	cytochrome-b5 reductase activity, acting on NAD(P)H	1	5	0.2	0.900139	0.448644	1	1	CYC2_YEAST
biological_process	GO:0030447	filamentous growth	1	15	0.0666667	0.999996	1.1047e-05	1	0.01	SNF1_YEAST
biological_process	GO:0031384	regulation of initiation of mating projection growth	1	4	0.25	0.931735	0.388252	1	1	SPA2_YEAST
biological_process	GO:0031385	regulation of termination of mating projection growth	1	4	0.25	0.931735	0.388252	1	1	SPA2_YEAST
cellular_component	GO:0031201	SNARE complex	1	27	0.037037	0.17049	0.961989	1	1	SEC9_YEAST
molecular_function	GO:0005484	SNAP receptor activity	1	24	0.0416667	0.231008	0.942977	1	1	SEC9_YEAST
biological_process	GO:0048278	vesicle docking	1	13	0.0769231	0.715334	0.489076	1	1	CCZ1_YEAST
biological_process	GO:0006906	vesicle fusion	1	23	0.0434783	0.372574	0.795185	1	1	SEC9_YEAST
biological_process	GO:0032889	regulation of vacuole fusion, non-autophagic	1	14	0.0714286	0.506699	0.821255	1	1	ENO2_YEAST
biological_process	GO:0042144	vacuole fusion, non-autophagic	1	34	0.0294118	0.102038	0.97012	1	1	VAC8_YEAST
biological_process	GO:0007033	vacuole organization	1	16	0.0625	0.863631	0.20744	1	1	ATC7_YEAST
molecular_function	GO:0008081	phosphoric diester hydrolase activity	1	5	0.2	0.94647	0.156586	1	1	PHO81_YEAST
biological_process	GO:0046475	glycerophospholipid catabolic process	1	6	0.166667	0.944859	0.234229	1	1	GDE1_YEAST
cellular_component	GO:0010009	cytoplasmic side of endosome membrane	1	4	0.25	0.933653	0.383296	1	1	SNX41_YEAST
cellular_component	GO:0042564	NLS-dependent protein nuclear import complex	1	4	0.25	0.933653	0.383296	1	1	PCY1_YEAST
molecular_function	GO:0004105	choline-phosphate cytidylyltransferase activity	1	1	1	1	0.112208	1	1	PCY1_YEAST
molecular_function	GO:0031210	phosphatidylcholine binding	1	3	0.333333	0.965106	0.300325	1	1	PCY1_YEAST
biological_process	GO:0006657	CDP-choline pathway	1	2	0.5	0.986662	0.217817	1	1	PCY1_YEAST
biological_process	GO:0006656	phosphatidylcholine biosynthetic process	1	11	0.0909091	0.398876	0.876486	1	1	PCY1_YEAST
cellular_component	GO:0030427	site of polarized growth	1	17	0.0588235	1	1.02689e-06	1	0	TAO3_YEAST
biological_process	GO:0003400	regulation of COPII vesicle coating	1	5	0.2	0.894785	0.459011	1	1	SED4_YEAST
biological_process	GO:1902660	negative regulation of glucose mediated signaling pathway	1	4	0.25	0.931735	0.388252	1	1	PP4R3_YEAST
biological_process	GO:0045719	negative regulation of glycogen biosynthetic process	1	5	0.2	0.894785	0.459011	1	1	PSK2_YEAST
biological_process	GO:0043433	negative regulation of DNA-binding transcription factor activity	1	7	0.142857	0.924198	0.279493	1	1	REG1_YEAST
biological_process	GO:0005981	regulation of glycogen catabolic process	1	2	0.5	0.994382	0.0682649	1	1	PCL6_YEAST
cellular_component	GO:0005637	nuclear inner membrane	1	16	0.0625	0.375951	0.886738	1	1	DOA10_YEAST
cellular_component	GO:0097038	perinuclear endoplasmic reticulum	1	9	0.111111	0.682411	0.701536	1	1	OSH1_YEAST
molecular_function	GO:0003824	catalytic activity	1	10	0.1	5.38499e-14	1	0	1	SIS2_YEAST
biological_process	GO:0006629	lipid metabolic process	1	12	0.0833333	0.191591	0.853568	1	1	PHO81_YEAST
biological_process	GO:0009083	branched-chain amino acid catabolic process	1	7	0.142857	0.67546	0.707516	1	1	ARO80_YEAST
biological_process	GO:0006559	L-phenylalanine catabolic process	1	5	0.2	0.894785	0.459011	1	1	ARO80_YEAST
biological_process	GO:0006569	tryptophan catabolic process	1	7	0.142857	0.67546	0.707516	1	1	ARO80_YEAST
biological_process	GO:2001172	positive regulation of glycolytic fermentation to ethanol	1	1	1	1	0.115578	1	1	PDC2_YEAST
biological_process	GO:0090180	positive regulation of thiamine biosynthetic process	1	3	0.333333	0.963059	0.308255	1	1	PDC2_YEAST
biological_process	GO:0070987	error-free translesion synthesis	1	12	0.0833333	0.588104	0.77134	1	1	REV1_YEAST
biological_process	GO:0034087	establishment of mitotic sister chromatid cohesion	1	17	0.0588235	0.398876	0.876486	1	1	SCC2_YEAST
biological_process	GO:0006272	leading strand elongation	1	12	0.0833333	0.588104	0.77134	1	1	DPOE_YEAST
biological_process	GO:0006301	postreplication repair	1	13	0.0769231	0.5373	0.690726	1	1	PAN3_YEAST
molecular_function	GO:0070300	phosphatidic acid binding	1	11	0.0909091	0.645408	0.730385	1	1	KCC4_YEAST
molecular_function	GO:0046625	sphingolipid binding	1	2	0.5	0.987432	0.211848	1	1	SLM1_YEAST
biological_process	GO:0006812	cation transport	1	7	0.142857	0.000271206	0.999912	0.064	1	ALR2_YEAST
biological_process	GO:0030846	termination of RNA polymerase II transcription, poly(A)-coupled	1	6	0.166667	0.810543	0.576955	1	1	XRN2_YEAST
biological_process	GO:0097745	mitochondrial tRNA 5'-end processing	1	5	0.2	0.894785	0.459011	1	1	RPM2_YEAST
cellular_component	GO:0044666	MLL3/4 complex	1	1	1	1	0.113795	1	1	SDC1_YEAST
cellular_component	GO:0048188	Set1C/COMPASS complex	1	8	0.125	0.771284	0.619816	1	1	SDC1_YEAST
biological_process	GO:0051568	histone H3-K4 methylation	1	12	0.0833333	0.337148	0.903472	1	1	SDC1_YEAST
biological_process	GO:0051304	chromosome separation	1	3	0.333333	0.996785	0.0083475	1	0.996	MPS1_YEAST
molecular_function	GO:0034511	U3 snoRNA binding	1	18	0.0555556	0.383906	0.883128	1	1	CDC4_YEAST
molecular_function	GO:0030621	U4 snRNA binding	1	5	0.2	0.900139	0.448644	1	1	SPT5_YEAST
biological_process	GO:0000494	box C/D RNA 3'-end processing	1	8	0.125	0.765771	0.625916	1	1	SRO9_YEAST
biological_process	GO:0000470	maturation of LSU-rRNA	1	20	0.05	0.0775689	0.973575	1	1	LAS1_YEAST
biological_process	GO:0030490	maturation of SSU-rRNA	1	20	0.05	0.00538526	0.998342	0.709	1	BUD22_YEAST
cellular_component	GO:0036396	RNA N6-methyladenosine methyltransferase complex	1	4	0.25	0.933653	0.383296	1	1	MUM2_YEAST
biological_process	GO:0080009	mRNA methylation	1	4	0.25	0.931735	0.388252	1	1	MUM2_YEAST
cellular_component	GO:0071007	U2-type catalytic step 2 spliceosome	1	11	0.0909091	0.638711	0.73556	1	1	CWC2_YEAST
molecular_function	GO:0030623	U5 snRNA binding	1	5	0.2	0.900139	0.448644	1	1	SPT5_YEAST
biological_process	GO:0000388	spliceosome conformational change to release U4 (or U4atac) and U1 (or U11)	1	3	0.333333	0.963059	0.308255	1	1	PRP38_YEAST
molecular_function	GO:0031072	heat shock protein binding	1	15	0.0666667	0.640511	0.597707	1	1	HSP77_YEAST
molecular_function	GO:0051787	misfolded protein binding	1	20	0.05	0.325745	0.907982	1	1	HSP77_YEAST
molecular_function	GO:0044183	protein folding chaperone	1	20	0.05	0.325745	0.907982	1	1	HSP77_YEAST
biological_process	GO:0034620	cellular response to unfolded protein	1	11	0.0909091	0.923033	0.155022	1	1	HSP77_YEAST
biological_process	GO:0051085	chaperone cofactor-dependent protein refolding	1	18	0.0555556	0.366999	0.890808	1	1	HSP77_YEAST
biological_process	GO:0042026	protein refolding	1	28	0.0357143	0.148808	0.968209	1	1	HSP77_YEAST
biological_process	GO:0019343	cysteine biosynthetic process via cystathionine	1	3	0.333333	0.963059	0.308255	1	1	CBS_YEAST
biological_process	GO:0019346	transsulfuration	1	10	0.1	0.67546	0.707516	1	1	CBS_YEAST
biological_process	GO:0046020	negative regulation of transcription from RNA polymerase II promoter by pheromones	1	10	0.1	0.67546	0.707516	1	1	PRR2_YEAST
biological_process	GO:0007329	positive regulation of transcription from RNA polymerase II promoter by pheromones	1	6	0.166667	0.853923	0.521598	1	1	SUB1_YEAST
biological_process	GO:0000196	cell wall integrity MAPK cascade	1	10	0.1	0.67546	0.707516	1	1	PKH3_YEAST
biological_process	GO:0000750	pheromone-dependent signal transduction involved in conjugation with cellular fusion	1	23	0.0434783	0.381289	0.836386	1	1	STE5_YEAST
biological_process	GO:0010525	regulation of transposition, RNA-mediated	1	6	0.166667	0.753332	0.531244	1	1	STE5_YEAST
biological_process	GO:0001402	signal transduction involved in filamentous growth	1	13	0.0769231	0.546533	0.79783	1	1	SHO1_YEAST
cellular_component	GO:0009986	cell surface	1	18	0.0555556	0.375951	0.886738	1	1	SUN4_YEAST
cellular_component	GO:0005815	microtubule organizing center	1	3	0.333333	0.996752	0.00787596	1	0.833	STU1_YEAST
cellular_component	GO:0005827	polar microtubule	1	2	0.5	0.998533	0.0358589	1	1	STU1_YEAST
molecular_function	GO:0048487	beta-tubulin binding	1	3	0.333333	0.965106	0.300325	1	1	STU1_YEAST
biological_process	GO:0060172	astral microtubule depolymerization	1	1	1	1	0.115578	1	1	STU1_YEAST
cellular_component	GO:0000112	nucleotide-excision repair factor 3 complex	1	7	0.142857	0.81521	0.570928	1	1	TFB1_YEAST
cellular_component	GO:0000439	transcription factor TFIIH core complex	1	7	0.142857	0.81521	0.570928	1	1	TFB1_YEAST
cellular_component	GO:0005675	transcription factor TFIIH holo complex	1	11	0.0909091	0.638711	0.73556	1	1	TFB1_YEAST
cellular_component	GO:1990508	CKM complex	1	4	0.25	0.933653	0.383296	1	1	SSN2_YEAST
cellular_component	GO:0070056	prospore membrane leading edge	1	4	0.25	0.933653	0.383296	1	1	SSP1_YEAST
biological_process	GO:0030163	protein catabolic process	1	14	0.0714286	0.792306	0.26277	1	1	NM111_YEAST
molecular_function	GO:0015174	basic amino acid transmembrane transporter activity	1	10	0.1	0.523048	0.811534	1	1	LYP1_YEAST
molecular_function	GO:0022857	transmembrane transporter activity	1	50	0.02	0.000205909	0.999908	0.01	1	AZR1_YEAST
biological_process	GO:0015802	basic amino acid transport	1	7	0.142857	0.506699	0.821255	1	1	LYP1_YEAST
biological_process	GO:0006816	calcium ion transport	1	9	0.111111	0.468756	0.84197	1	1	ATC2_YEAST
biological_process	GO:0042307	positive regulation of protein import into nucleus	1	3	0.333333	0.963059	0.308255	1	1	SKY1_YEAST
biological_process	GO:0046034	ATP metabolic process	1	3	0.333333	0.0467023	0.980158	1	1	CDC48_YEAST
biological_process	GO:0000425	pexophagy	1	6	0.166667	0.853923	0.521598	1	1	VAC8_YEAST
cellular_component	GO:0034455	t-UTP complex	1	7	0.142857	0.81521	0.570928	1	1	UTP5_YEAST
cellular_component	GO:0030688	preribosome, small subunit precursor	1	23	0.0434783	0.245001	0.938233	1	1	HRR25_YEAST
molecular_function	GO:0000049	tRNA binding	1	40	0.025	0.0511126	0.991629	0.991	1	NCL1_YEAST
biological_process	GO:0007114	cell budding	1	7	0.142857	0.960977	0.0797436	1	1	TAO3_YEAST
biological_process	GO:0032447	protein urmylation	1	7	0.142857	0.810543	0.576955	1	1	URE2_YEAST
molecular_function	GO:0042736	NADH kinase activity	1	3	0.333333	0.965106	0.300325	1	1	UTR1_YEAST
biological_process	GO:0019674	NAD metabolic process	1	4	0.25	0.398876	0.876486	1	1	UTR1_YEAST
biological_process	GO:0006741	NADP biosynthetic process	1	3	0.333333	0.963059	0.308255	1	1	UTR1_YEAST
biological_process	GO:0006486	protein glycosylation	1	25	0.04	0.00303553	0.999482	0.507	1	YJ31_YEAST
molecular_function	GO:0097177	mitochondrial ribosome binding	1	6	0.166667	0.861037	0.51058	1	1	AIM23_YEAST
biological_process	GO:0030007	cellular potassium ion homeostasis	1	5	0.2	0.894785	0.459011	1	1	TRK1_YEAST
molecular_function	GO:0004708	MAP kinase kinase activity	1	5	0.2	0.900139	0.448644	1	1	MPS1_YEAST
biological_process	GO:0033316	meiotic spindle assembly checkpoint signaling	1	1	1	1	0.115578	1	1	MPS1_YEAST
biological_process	GO:0051988	regulation of attachment of spindle microtubules to kinetochore	1	1	1	0.991983	0.0409708	1	1	MPS1_YEAST
biological_process	GO:1904659	glucose transmembrane transport	1	7	0.142857	0.895795	0.279544	1	1	MTH1_YEAST
molecular_function	GO:0005506	iron ion binding	1	18	0.0555556	0.193307	0.955118	1	1	GLT1_YEAST
cellular_component	GO:0071014	post-mRNA release spliceosomal complex	1	10	0.1	0.554907	0.79243	1	1	PIN4_YEAST
biological_process	GO:2000815	regulation of mRNA stability involved in response to oxidative stress	1	4	0.25	0.931735	0.388252	1	1	PIN4_YEAST
biological_process	GO:0000372	Group I intron splicing	1	10	0.1	0.67546	0.707516	1	1	MS116_YEAST
biological_process	GO:0000373	Group II intron splicing	1	1	1	1	0.115578	1	1	MS116_YEAST
biological_process	GO:0000963	mitochondrial RNA processing	1	3	0.333333	0.673972	0.564779	1	1	MS116_YEAST
biological_process	GO:0034337	RNA folding	1	2	0.5	0.986662	0.217817	1	1	MS116_YEAST
biological_process	GO:0006392	transcription elongation from mitochondrial promoter	1	1	1	1	0.115578	1	1	MS116_YEAST
cellular_component	GO:1905347	endodeoxyribonuclease complex	1	3	0.333333	0.964141	0.304059	1	1	HSP77_YEAST
molecular_function	GO:0004857	enzyme inhibitor activity	1	8	0.125	0.939324	0.118775	1	1	IGD1_YEAST
cellular_component	GO:0000243	commitment complex	1	12	0.0833333	0.596104	0.765711	1	1	NAM8_YEAST
cellular_component	GO:0070776	MOZ/MORF histone acetyltransferase complex	1	2	0.5	0.987069	0.214659	1	1	EAF6_YEAST
cellular_component	GO:0033100	NuA3 histone acetyltransferase complex	1	6	0.166667	0.857686	0.515766	1	1	EAF6_YEAST
cellular_component	GO:1990467	NuA3a histone acetyltransferase complex	1	5	0.2	0.897617	0.453524	1	1	EAF6_YEAST
cellular_component	GO:1990468	NuA3b histone acetyltransferase complex	1	5	0.2	0.897617	0.453524	1	1	EAF6_YEAST
biological_process	GO:0044154	histone H3-K14 acetylation	1	4	0.25	0.976509	0.146077	1	1	EAF6_YEAST
molecular_function	GO:0005516	calmodulin binding	1	22	0.0454545	0.274947	0.927558	1	1	SP110_YEAST
biological_process	GO:0000754	adaptation of signaling pathway by response to pheromone involved in conjugation with cellular fusion	1	14	0.0714286	0.728561	0.506436	1	1	ROD1_YEAST
biological_process	GO:0031087	deadenylation-independent decapping of nuclear-transcribed mRNA	1	7	0.142857	0.810543	0.576955	1	1	DCP2_YEAST
biological_process	GO:0030968	endoplasmic reticulum unfolded protein response	1	17	0.0588235	0.910197	0.192776	1	1	EDE1_YEAST
molecular_function	GO:0008138	protein tyrosine/serine/threonine phosphatase activity	1	9	0.111111	0.688599	0.696222	1	1	CDC14_YEAST
cellular_component	GO:0005664	nuclear origin of replication recognition complex	1	6	0.166667	0.857686	0.515766	1	1	ORC3_YEAST
cellular_component	GO:0005656	nuclear pre-replicative complex	1	16	0.0625	0.44175	0.855673	1	1	ORC3_YEAST
molecular_function	GO:0031491	nucleosome binding	1	11	0.0909091	0.981031	0.06505	1	1	SPT6_YEAST
biological_process	GO:0043007	maintenance of rDNA	1	10	0.1	0.67546	0.707516	1	1	PBP1_YEAST
biological_process	GO:0006267	pre-replicative complex assembly involved in nuclear cell cycle DNA replication	1	19	0.0526316	0.337148	0.903472	1	1	ORC3_YEAST
biological_process	GO:0006972	hyperosmotic response	1	10	0.1	0.432798	0.860288	1	1	SUB1_YEAST
biological_process	GO:0007231	osmosensory signaling pathway	1	5	0.2	0.687218	0.601124	1	1	SHO1_YEAST
molecular_function	GO:0043014	alpha-tubulin binding	1	3	0.333333	0.965106	0.300325	1	1	NUD1_YEAST
cellular_component	GO:0005779	integral component of peroxisomal membrane	1	15	0.0666667	0.477599	0.837084	1	1	PEX3_YEAST
biological_process	GO:0007031	peroxisome organization	1	19	0.0526316	0.565262	0.605018	1	1	ADR1_YEAST
cellular_component	GO:0005686	U2 snRNP	1	19	0.0526316	0.346009	0.899668	1	1	CUS1_YEAST
cellular_component	GO:0005684	U2-type spliceosomal complex	1	15	0.0666667	0.140771	0.938958	1	1	CUS1_YEAST
biological_process	GO:0001174	transcriptional start site selection at RNA polymerase II promoter	1	7	0.142857	0.900693	0.32454	1	1	REB1_YEAST
cellular_component	GO:0034991	nuclear meiotic cohesin complex	1	2	0.5	0.987069	0.214659	1	1	REC8_YEAST
cellular_component	GO:0034990	nuclear mitotic cohesin complex	1	5	0.2	0.897617	0.453524	1	1	REC8_YEAST
biological_process	GO:0051177	meiotic sister chromatid cohesion	1	3	0.333333	0.970014	0.125302	1	1	REC8_YEAST
biological_process	GO:1905339	positive regulation of cohesin unloading	1	3	0.333333	0.963059	0.308255	1	1	REC8_YEAST
biological_process	GO:0071459	protein localization to chromosome, centromeric region	1	7	0.142857	0.830764	0.37927	1	1	REC8_YEAST
molecular_function	GO:0003925	G protein activity	1	3	0.333333	0.965106	0.300325	1	1	RAS1_YEAST
molecular_function	GO:0019003	GDP binding	1	5	0.2	0.900139	0.448644	1	1	RAS1_YEAST
biological_process	GO:0045762	positive regulation of adenylate cyclase activity	1	3	0.333333	0.963059	0.308255	1	1	RAS1_YEAST
biological_process	GO:0030491	heteroduplex formation	1	8	0.125	0.765771	0.625916	1	1	RFA1_YEAST
biological_process	GO:0010828	positive regulation of glucose transmembrane transport	1	5	0.2	0.894785	0.459011	1	1	GRR1_YEAST
molecular_function	GO:0043139	5'-3' DNA helicase activity	1	8	0.125	0.776191	0.614394	1	1	SEN1_YEAST
molecular_function	GO:0051880	G-quadruplex DNA binding	1	7	0.142857	0.819366	0.565571	1	1	RAP1_YEAST
biological_process	GO:0032211	negative regulation of telomere maintenance via telomerase	1	4	0.25	0.931735	0.388252	1	1	TBF1_YEAST
cellular_component	GO:0070187	shelterin complex	1	3	0.333333	0.964141	0.304059	1	1	RAP1_YEAST
biological_process	GO:0070200	establishment of protein localization to telomere	1	1	1	1	0.115578	1	1	RAP1_YEAST
biological_process	GO:0071919	G-quadruplex DNA formation	1	2	0.5	0.986662	0.217817	1	1	RAP1_YEAST
biological_process	GO:0001207	obsolete histone displacement	1	4	0.25	0.894785	0.459011	1	1	RAP1_YEAST
cellular_component	GO:0005662	DNA replication factor A complex	1	3	0.333333	0.964141	0.304059	1	1	RFA1_YEAST
biological_process	GO:0007004	telomere maintenance via telomerase	1	15	0.0666667	0.493564	0.763062	1	1	RFA1_YEAST
biological_process	GO:0050821	protein stabilization	1	20	0.05	0.309282	0.91467	1	1	PEX19_YEAST
biological_process	GO:0006412	translation	1	33	0.030303	0.373268	0.681611	1	1	ERF3_YEAST
biological_process	GO:0000469	cleavage involved in rRNA processing	1	5	0.2	0.0751603	0.968169	1	1	RRP36_YEAST
molecular_function	GO:0030620	U2 snRNA binding	1	9	0.111111	0.732373	0.65774	1	1	SPT5_YEAST
cellular_component	GO:0031234	extrinsic component of cytoplasmic side of plasma membrane	1	5	0.2	0.726785	0.663141	1	1	TOR1_YEAST
biological_process	GO:0006333	chromatin assembly or disassembly	1	15	0.0666667	0.999476	0.0010656	1	0.586	KU80_YEAST
biological_process	GO:0045732	positive regulation of protein catabolic process	1	6	0.166667	0.67546	0.707516	1	1	PRS7_YEAST
biological_process	GO:0051865	protein autoubiquitination	1	7	0.142857	0.970085	0.104205	1	1	DMA1_YEAST
biological_process	GO:0006513	protein monoubiquitination	1	15	0.0666667	0.432798	0.860288	1	1	UBC4_YEAST
biological_process	GO:0019220	regulation of phosphate metabolic process	1	2	0.5	0.999999	1.50757e-06	1	0.004	MRB1_YEAST
biological_process	GO:2000232	regulation of rRNA processing	1	5	0.2	0.810543	0.576955	1	1	SPT5_YEAST
biological_process	GO:0010795	regulation of ubiquinone biosynthetic process	1	3	0.333333	0.963059	0.308255	1	1	PUF3_YEAST
cellular_component	GO:0005669	transcription factor TFIID complex	1	16	0.0625	0.44175	0.855673	1	1	TAF12_YEAST
molecular_function	GO:0016251	RNA polymerase II general transcription initiation factor activity	1	9	0.111111	0.732373	0.65774	1	1	NCB1_YEAST
biological_process	GO:0043966	histone H3 acetylation	1	9	0.111111	0.895795	0.279544	1	1	NGG1_YEAST
cellular_component	GO:0001400	mating projection base	1	6	0.166667	0.857686	0.515766	1	1	CDC11_YEAST
cellular_component	GO:0005672	transcription factor TFIIA complex	1	3	0.333333	0.964141	0.304059	1	1	TOA1_YEAST
molecular_function	GO:0005351	carbohydrate:proton symporter activity	1	25	0.04	0.211419	0.94941	1	1	HXT14_YEAST
biological_process	GO:0008643	carbohydrate transport	1	32	0.03125	0.683695	0.485323	1	1	HXT14_YEAST
cellular_component	GO:0005732	sno(s)RNA-containing ribonucleoprotein complex	1	12	0.0833333	0.472822	0.742014	1	1	LSM4_YEAST
biological_process	GO:0045292	mRNA cis splicing, via spliceosome	1	8	0.125	0.468756	0.84197	1	1	CWC2_YEAST
biological_process	GO:0042789	mRNA transcription by RNA polymerase II	1	3	0.333333	0.963059	0.308255	1	1	SPT6_YEAST
molecular_function	GO:0016409	palmitoyltransferase activity	1	9	0.111111	0.603221	0.760713	1	1	AKR2_YEAST
molecular_function	GO:0019706	protein-cysteine S-palmitoyltransferase activity	1	7	0.142857	0.819366	0.565571	1	1	AKR2_YEAST
biological_process	GO:0018345	protein palmitoylation	1	8	0.125	0.765771	0.625916	1	1	AKR2_YEAST
biological_process	GO:0006612	protein targeting to membrane	1	23	0.0434783	0.554241	0.603715	1	1	WSC4_YEAST
cellular_component	GO:1990429	peroxisomal importomer complex	1	11	0.0909091	0.638711	0.73556	1	1	PEX19_YEAST
biological_process	GO:0016558	protein import into peroxisome matrix	1	16	0.0625	0.259253	0.933324	1	1	PEX18_YEAST
biological_process	GO:0051220	cytoplasmic sequestering of protein	1	1	1	0.998463	0.0369413	1	1	PTP3_YEAST
biological_process	GO:0043937	regulation of sporulation	1	3	0.333333	0.999257	0.00464303	1	0.968	PTP3_YEAST
biological_process	GO:0007052	mitotic spindle organization	1	17	0.0588235	0.97801	0.0536037	1	1	SLK19_YEAST
biological_process	GO:0032297	negative regulation of DNA-dependent DNA replication initiation	1	2	0.5	0.986662	0.217817	1	1	CDC16_YEAST
cellular_component	GO:0097042	extrinsic component of fungal-type vacuolar membrane	1	7	0.142857	0.81521	0.570928	1	1	NPR3_YEAST
cellular_component	GO:0035859	Seh1-associated complex	1	8	0.125	0.771284	0.619816	1	1	NPR3_YEAST
biological_process	GO:0034198	cellular response to amino acid starvation	1	12	0.0833333	0.972437	0.086236	1	1	NPR3_YEAST
biological_process	GO:1904263	positive regulation of TORC1 signaling	1	11	0.0909091	0.631185	0.741386	1	1	LST4_YEAST
biological_process	GO:1903432	regulation of TORC1 signaling	1	9	0.111111	0.957951	0.118023	1	1	NPR3_YEAST
molecular_function	GO:0005507	copper ion binding	1	19	0.0526316	0.252157	0.935727	1	1	HAA1_YEAST
molecular_function	GO:0000217	DNA secondary structure binding	1	5	0.2	0.93495	0.17947	1	1	SMC2_YEAST
cellular_component	GO:0000974	Prp19 complex	1	11	0.0909091	0.638711	0.73556	1	1	CWC2_YEAST
cellular_component	GO:0071006	U2-type catalytic step 1 spliceosome	1	13	0.0769231	0.554907	0.79243	1	1	CWC2_YEAST
biological_process	GO:0098653	centromere clustering	1	3	0.333333	0.963059	0.308255	1	1	SLK19_YEAST
biological_process	GO:0007097	nuclear migration	1	6	0.166667	0.463871	0.783692	1	1	SLK19_YEAST
molecular_function	GO:0005536	glucose binding	1	7	0.142857	0.819366	0.565571	1	1	GPR1_YEAST
biological_process	GO:0051594	detection of glucose	1	3	0.333333	0.963059	0.308255	1	1	GPR1_YEAST
molecular_function	GO:0004430	1-phosphatidylinositol 4-kinase activity	1	4	0.25	0.935362	0.378887	1	1	PIK1_YEAST
biological_process	GO:0010507	negative regulation of autophagy	1	9	0.111111	0.978249	0.0722662	1	1	TOR1_YEAST
biological_process	GO:1905356	regulation of snRNA pseudouridine synthesis	1	2	0.5	0.986662	0.217817	1	1	TOR1_YEAST
cellular_component	GO:0000815	ESCRT III complex	1	6	0.166667	0.857686	0.515766	1	1	SNF7_YEAST
biological_process	GO:0071454	cellular response to anoxia	1	3	0.333333	0.963059	0.308255	1	1	SNF7_YEAST
biological_process	GO:1904902	ESCRT III complex assembly	1	2	0.5	0.986662	0.217817	1	1	SNF7_YEAST
biological_process	GO:0034975	protein folding in endoplasmic reticulum	1	14	0.0714286	0.506699	0.821255	1	1	SLP1_YEAST
biological_process	GO:0000056	ribosomal small subunit export from nucleus	1	14	0.0714286	0.506699	0.821255	1	1	NSP1_YEAST
biological_process	GO:2000218	negative regulation of invasive growth in response to glucose limitation	1	3	0.333333	0.963059	0.308255	1	1	SIP4_YEAST
biological_process	GO:0044257	cellular protein catabolic process	1	8	0.125	0.860147	0.18408	1	1	ASK10_YEAST
biological_process	GO:0007034	vacuolar transport	1	18	0.0555556	0.489885	0.602432	1	1	CCZ1_YEAST
molecular_function	GO:0030234	enzyme regulator activity	1	22	0.0454545	0.999167	0.00164755	1	0.442	HSP77_YEAST
biological_process	GO:0016311	dephosphorylation	1	12	0.0833333	0.990259	0.0192493	1	1	SA190_YEAST
biological_process	GO:0009968	negative regulation of signal transduction	1	5	0.2	0.999976	9.27004e-05	1	0.056	TIP41_YEAST
biological_process	GO:1903024	positive regulation of ascospore-type prospore membrane formation	1	4	0.25	0.931735	0.388252	1	1	CDC15_YEAST
molecular_function	GO:0016740	transferase activity	1	13	0.0769231	0.011637	0.991731	0.565	1	SLX5_YEAST
biological_process	GO:0000463	maturation of LSU-rRNA from tricistronic rRNA transcript (SSU-rRNA, 5.8S rRNA, LSU-rRNA)	1	38	0.0263158	0.165697	0.933988	1	1	YTM1_YEAST
cellular_component	GO:0071013	catalytic step 2 spliceosome	1	23	0.0434783	0.277516	0.893669	1	1	CUS1_YEAST
biological_process	GO:0010526	negative regulation of transposition, RNA-mediated	1	8	0.125	0.765771	0.625916	1	1	RT105_YEAST
biological_process	GO:0006336	DNA replication-independent chromatin assembly	1	6	0.166667	0.962372	0.189457	1	1	HPC2_YEAST
cellular_component	GO:0070209	ASTRA complex	1	7	0.142857	0.81521	0.570928	1	1	TRA1_YEAST
cellular_component	GO:0000812	Swr1 complex	1	15	0.0666667	0.477599	0.837084	1	1	BDF1_YEAST
biological_process	GO:0043486	histone exchange	1	18	0.0555556	0.881977	0.271439	1	1	INO80_YEAST
biological_process	GO:0045332	phospholipid translocation	1	13	0.0769231	0.309282	0.91467	1	1	ATC7_YEAST
biological_process	GO:0006276	plasmid maintenance	1	6	0.166667	0.931159	0.214461	1	1	ULP2_YEAST
molecular_function	GO:0008168	methyltransferase activity	1	11	0.0909091	0.008625	0.997868	0.439	1	NCL1_YEAST
molecular_function	GO:0048027	mRNA 5'-UTR binding	1	6	0.166667	0.861037	0.51058	1	1	SSD1_YEAST
molecular_function	GO:0000993	RNA polymerase II complex binding	1	16	0.0625	0.353881	0.896295	1	1	SPT5_YEAST
cellular_component	GO:0016593	Cdc73/Paf1 complex	1	8	0.125	0.771284	0.619816	1	1	CCR4_YEAST
cellular_component	GO:0035327	euchromatin	1	6	0.166667	NA	NA	NA	NA	SPT6_YEAST
biological_process	GO:0070911	global genome nucleotide-excision repair	1	8	0.125	0.765771	0.625916	1	1	ABF1_YEAST
biological_process	GO:2001209	positive regulation of transcription elongation from RNA polymerase I promoter	1	9	0.111111	0.720507	0.669219	1	1	SPT5_YEAST
biological_process	GO:0090262	regulation of transcription-coupled nucleotide-excision repair	1	7	0.142857	0.810543	0.576955	1	1	SPT5_YEAST
biological_process	GO:0001015	snoRNA transcription by RNA polymerase II	1	4	0.25	0.931735	0.388252	1	1	TBF1_YEAST
biological_process	GO:0016559	peroxisome fission	1	11	0.0909091	0.631185	0.741386	1	1	RTG3_YEAST
molecular_function	GO:0051219	phosphoprotein binding	1	3	0.333333	0.882957	0.354592	1	1	URE2_YEAST
biological_process	GO:0034504	protein localization to nucleus	1	4	0.25	0.999973	7.96512e-05	1	0.053	BTN2_YEAST
biological_process	GO:0007030	Golgi organization	1	21	0.047619	0.595675	0.611441	1	1	SEC16_YEAST
cellular_component	GO:0071782	endoplasmic reticulum tubular network	1	6	0.166667	0.986886	0.0399605	1	1	RTN2_YEAST
biological_process	GO:0071788	endoplasmic reticulum tubular network maintenance	1	2	0.5	0.986662	0.217817	1	1	RTN2_YEAST
biological_process	GO:0051292	nuclear pore complex assembly	1	6	0.166667	0.853923	0.521598	1	1	NU170_YEAST
cellular_component	GO:0042645	mitochondrial nucleoid	1	25	0.04	0.204768	0.951543	1	1	HSP77_YEAST
cellular_component	GO:0005761	mitochondrial ribosome	1	8	0.125	0.0507043	0.979725	0.988	1	RMAR_YEAST
molecular_function	GO:0008079	translation termination factor activity	1	1	1	0.965215	0.180634	1	1	NEW1_YEAST
biological_process	GO:0006487	protein N-linked glycosylation	1	46	0.0217391	0.0128156	0.998372	0.948	1	OCH1_YEAST
biological_process	GO:0000390	spliceosomal complex disassembly	1	6	0.166667	0.853923	0.521598	1	1	DED1_YEAST
cellular_component	GO:0005688	U6 snRNP	1	9	0.111111	0.726785	0.663141	1	1	LSM4_YEAST
molecular_function	GO:0017069	snRNA binding	1	5	0.2	0.955165	0.123521	1	1	RIM4_YEAST
biological_process	GO:0043409	negative regulation of MAPK cascade	1	6	0.166667	0.810543	0.576955	1	1	STE5_YEAST
biological_process	GO:0009306	protein secretion	1	19	0.0526316	0.493564	0.763062	1	1	SED4_YEAST
molecular_function	GO:0042826	histone deacetylase binding	1	4	0.25	0.935362	0.378887	1	1	SDS3_YEAST
biological_process	GO:0043709	cell adhesion involved in single-species biofilm formation	1	4	0.25	0.98716	0.105215	1	1	SDS3_YEAST
biological_process	GO:0090158	endoplasmic reticulum membrane organization	1	6	0.166667	0.924198	0.279493	1	1	TCB3_YEAST
biological_process	GO:0061163	endoplasmic reticulum polarization	1	3	0.333333	0.963059	0.308255	1	1	YM11_YEAST
biological_process	GO:0061817	endoplasmic reticulum-plasma membrane tethering	1	5	0.2	0.894785	0.459011	1	1	TCB3_YEAST
biological_process	GO:0060304	regulation of phosphatidylinositol dephosphorylation	1	7	0.142857	0.810543	0.576955	1	1	TCB3_YEAST
cellular_component	GO:0070971	endoplasmic reticulum exit site	1	8	0.125	0.771284	0.619816	1	1	SEC16_YEAST
cellular_component	GO:0005784	Sec61 translocon complex	1	5	0.2	0.897617	0.453524	1	1	SC6B1_YEAST
cellular_component	GO:0071256	translocon complex	1	7	0.142857	0.726785	0.663141	1	1	SC6B1_YEAST
biological_process	GO:0031204	posttranslational protein targeting to membrane, translocation	1	12	0.0833333	0.506699	0.821255	1	1	SC6B1_YEAST
biological_process	GO:0006616	SRP-dependent cotranslational protein targeting to membrane, translocation	1	13	0.0769231	0.546533	0.79783	1	1	SC6B1_YEAST
cellular_component	GO:0097526	spliceosomal tri-snRNP complex	1	6	0.166667	0.342972	0.858531	1	1	LSM4_YEAST
biological_process	GO:0043934	sporulation	1	5	0.2	0.988072	0.0206296	1	1	RFA1_YEAST
biological_process	GO:1902977	mitotic DNA replication preinitiation complex assembly	1	3	0.333333	0.963059	0.308255	1	1	CDC45_YEAST
biological_process	GO:0031333	negative regulation of protein-containing complex assembly	1	6	0.166667	0.407678	0.820262	1	1	PRK1_YEAST
cellular_component	GO:0033768	SUMO-targeted ubiquitin ligase complex	1	2	0.5	0.987069	0.214659	1	1	SLX5_YEAST
biological_process	GO:0035543	positive regulation of SNARE complex assembly	1	2	0.5	0.986662	0.217817	1	1	SLY1_YEAST
biological_process	GO:0046578	regulation of Ras protein signal transduction	1	5	0.2	0.999819	0.000793953	1	0.448	SLY1_YEAST
cellular_component	GO:0032044	DSIF complex	1	2	0.5	0.987069	0.214659	1	1	SPT5_YEAST
biological_process	GO:2001208	negative regulation of transcription elongation by RNA polymerase I	1	2	0.5	0.986662	0.217817	1	1	SPT5_YEAST
cellular_component	GO:0016604	nuclear body	1	1	1	0.987069	0.214659	1	1	SEN1_YEAST
molecular_function	GO:0033678	5'-3' DNA/RNA helicase activity	1	1	1	1	0.112208	1	1	SEN1_YEAST
molecular_function	GO:0032574	5'-3' RNA helicase activity	1	1	1	1	0.112208	1	1	SEN1_YEAST
molecular_function	GO:0019904	protein domain specific binding	1	9	0.111111	0.415847	0.868293	1	1	SEN1_YEAST
molecular_function	GO:0001147	transcription termination site sequence-specific DNA binding	1	1	1	1	0.112208	1	1	SEN1_YEAST
biological_process	GO:0045005	DNA-dependent DNA replication maintenance of fidelity	1	3	0.333333	0.903883	0.216471	1	1	SEN1_YEAST
biological_process	GO:0060257	negative regulation of flocculation	1	1	1	1	0.115578	1	1	SEN1_YEAST
biological_process	GO:1990248	regulation of transcription from RNA polymerase II promoter in response to DNA damage	1	1	1	1	0.115578	1	1	SEN1_YEAST
biological_process	GO:0016180	snRNA processing	1	1	1	0.55572	0.716659	1	1	SEN1_YEAST
biological_process	GO:0030150	protein import into mitochondrial matrix	1	26	0.0384615	0.179738	0.959302	1	1	HSP77_YEAST
biological_process	GO:0045040	protein insertion into mitochondrial outer membrane	1	16	0.0625	0.432798	0.860288	1	1	MDM10_YEAST
biological_process	GO:0010458	exit from mitosis	1	8	0.125	0.99996	0.000159861	1	0.125	IMB2_YEAST
biological_process	GO:2000766	negative regulation of cytoplasmic translation	1	4	0.25	0.931735	0.388252	1	1	PSK2_YEAST
biological_process	GO:0043254	regulation of protein-containing complex assembly	1	7	0.142857	0.963997	0.0636799	1	1	SIP1_YEAST
biological_process	GO:0006031	chitin biosynthetic process	1	4	0.25	0.927734	0.193479	1	1	CHS1_YEAST
biological_process	GO:0031564	transcription antitermination	1	3	0.333333	0.963059	0.308255	1	1	SPT6_YEAST
biological_process	GO:0036498	IRE1-mediated unfolded protein response	1	5	0.2	0.962372	0.189457	1	1	SPT20_YEAST
cellular_component	GO:0005619	ascospore wall	1	11	0.0909091	0.638711	0.73556	1	1	CDC11_YEAST
cellular_component	GO:0030008	TRAPP complex	1	5	0.2	0.879065	0.361289	1	1	TRS33_YEAST
cellular_component	GO:1990070	TRAPPI protein complex	1	6	0.166667	0.857686	0.515766	1	1	TRS33_YEAST
cellular_component	GO:1990072	TRAPPIII protein complex	1	7	0.142857	0.81521	0.570928	1	1	TRS33_YEAST
biological_process	GO:0045047	protein targeting to ER	1	10	0.1	0.478626	0.713972	1	1	WSC4_YEAST
biological_process	GO:0031144	proteasome localization	1	2	0.5	0.986662	0.217817	1	1	STS1_YEAST
cellular_component	GO:0019897	extrinsic component of plasma membrane	1	7	0.142857	0.728543	0.55825	1	1	SEC9_YEAST
biological_process	GO:0051053	negative regulation of DNA metabolic process	1	1	1	0.788373	0.380264	1	1	SUB1_YEAST
biological_process	GO:0070898	RNA polymerase III preinitiation complex assembly	1	6	0.166667	0.853923	0.521598	1	1	SUB1_YEAST
molecular_function	GO:0008312	7S RNA binding	1	7	0.142857	0.819366	0.565571	1	1	SEC65_YEAST
biological_process	GO:0006617	SRP-dependent cotranslational protein targeting to membrane, signal sequence recognition	1	1	1	1	0.115578	1	1	SEC65_YEAST
cellular_component	GO:0005666	RNA polymerase III complex	1	17	0.0588235	0.407861	0.872144	1	1	RPC2_YEAST
molecular_function	GO:0003899	DNA-directed 5'-3' RNA polymerase activity	1	17	0.0588235	0.484327	0.733135	1	1	RPC2_YEAST
biological_process	GO:0006386	termination of RNA polymerase III transcription	1	17	0.0588235	0.398876	0.876486	1	1	RPC2_YEAST
biological_process	GO:0006383	transcription by RNA polymerase III	1	27	0.037037	0.600268	0.586695	1	1	RPC2_YEAST
biological_process	GO:0006384	transcription initiation from RNA polymerase III promoter	1	19	0.0526316	0.435221	0.802728	1	1	RPC2_YEAST
biological_process	GO:0042797	tRNA transcription by RNA polymerase III	1	18	0.0555556	0.366999	0.890808	1	1	RPC2_YEAST
biological_process	GO:0071333	cellular response to glucose stimulus	1	1	1	0.99805	0.0118094	1	1	ROD1_YEAST
biological_process	GO:0002092	positive regulation of receptor internalization	1	3	0.333333	0.963059	0.308255	1	1	ROD1_YEAST
molecular_function	GO:0003747	translation release factor activity	1	5	0.2	0.861037	0.51058	1	1	ERF3_YEAST
cellular_component	GO:0000178	exosome (RNase complex)	1	14	0.0714286	0.44175	0.855673	1	1	SSD1_YEAST
molecular_function	GO:0030145	manganese ion binding	1	9	0.111111	0.732373	0.65774	1	1	DCP2_YEAST
biological_process	GO:0071034	CUT catabolic process	1	4	0.25	0.506699	0.821255	1	1	NAB3_YEAST
biological_process	GO:0071035	nuclear polyadenylation-dependent rRNA catabolic process	1	19	0.0526316	0.337148	0.903472	1	1	XRN2_YEAST
biological_process	GO:0006396	RNA processing	1	18	0.0555556	0.0463882	0.966133	1	1	RPM2_YEAST
biological_process	GO:1900153	positive regulation of nuclear-transcribed mRNA catabolic process, deadenylation-dependent decay	1	4	0.25	0.931735	0.388252	1	1	MPT5_YEAST
biological_process	GO:0045903	positive regulation of translational fidelity	1	9	0.111111	0.720507	0.669219	1	1	CTK1_YEAST
biological_process	GO:0006314	intron homing	1	6	0.166667	0.99156	0.0551412	1	1	SCE3_YEAST
biological_process	GO:0051457	maintenance of protein location in nucleus	1	5	0.2	0.894785	0.459011	1	1	GZF3_YEAST
cellular_component	GO:0001401	SAM complex	1	4	0.25	0.933653	0.383296	1	1	MDM10_YEAST
biological_process	GO:0070096	mitochondrial outer membrane translocase complex assembly	1	9	0.111111	0.720507	0.669219	1	1	MDM10_YEAST
biological_process	GO:0048208	COPII vesicle coating	1	1	1	0.976509	0.146077	1	1	SEC16_YEAST
biological_process	GO:0070973	protein localization to endoplasmic reticulum exit site	1	4	0.25	0.931735	0.388252	1	1	SEC16_YEAST
cellular_component	GO:0031305	integral component of mitochondrial inner membrane	1	33	0.030303	0.138754	0.956294	1	1	UGO1_YEAST
cellular_component	GO:0031617	NMS complex	1	1	1	0.897617	0.453524	1	1	SP105_YEAST
biological_process	GO:0006415	translational termination	1	12	0.0833333	0.881977	0.271439	1	1	ERF3_YEAST
molecular_function	GO:0004386	helicase activity	1	20	0.05	0.684243	0.434343	1	1	SNF2_YEAST
biological_process	GO:0035973	aggrephagy	1	1	1	1	0.115578	1	1	SNF2_YEAST
biological_process	GO:1900189	positive regulation of cell adhesion involved in single-species biofilm formation	1	1	1	1	0.115578	1	1	SNF2_YEAST
biological_process	GO:0006979	response to oxidative stress	1	11	0.0909091	0.323537	0.772105	1	1	SNF2_YEAST
biological_process	GO:0042148	strand invasion	1	4	0.25	0.853923	0.521598	1	1	SNF2_YEAST
cellular_component	GO:0071162	CMG complex	1	11	0.0909091	0.638711	0.73556	1	1	CDC45_YEAST
biological_process	GO:0048015	phosphatidylinositol-mediated signaling	1	4	0.25	0.894785	0.459011	1	1	PIK1_YEAST
biological_process	GO:0051881	regulation of mitochondrial membrane potential	1	2	0.5	0.986662	0.217817	1	1	RRF2M_YEAST
biological_process	GO:0032790	ribosome disassembly	1	7	0.142857	0.810543	0.576955	1	1	RRF2M_YEAST
biological_process	GO:0051788	response to misfolded protein	1	1	1	0.965685	0.101507	1	1	SAN1_YEAST
cellular_component	GO:0030532	small nuclear ribonucleoprotein complex	1	5	0.2	0.431184	0.723349	1	1	SRO9_YEAST
cellular_component	GO:0061617	MICOS complex	1	6	0.166667	0.857686	0.515766	1	1	MIC60_YEAST
cellular_component	GO:0044284	mitochondrial crista junction	1	6	0.166667	0.857686	0.515766	1	1	MIC60_YEAST
biological_process	GO:0042407	cristae formation	1	10	0.1	0.67546	0.707516	1	1	MIC60_YEAST
molecular_function	GO:0004222	metalloendopeptidase activity	1	19	0.0526316	0.353881	0.896295	1	1	PRTD_YEAST
biological_process	GO:0006518	peptide metabolic process	1	2	0.5	0.234679	0.807559	1	1	PRTD_YEAST
biological_process	GO:0016075	rRNA catabolic process	1	11	0.0909091	0.388559	0.803166	1	1	XRN1_YEAST
biological_process	GO:0032079	positive regulation of endodeoxyribonuclease activity	1	5	0.2	0.894785	0.459011	1	1	HSP77_YEAST
cellular_component	GO:0032126	eisosome	1	13	0.0769231	0.792238	0.484648	1	1	LYP1_YEAST
cellular_component	GO:0000145	exocyst	1	9	0.111111	0.726785	0.663141	1	1	SEC3_YEAST
biological_process	GO:0001927	exocyst assembly	1	4	0.25	0.931735	0.388252	1	1	SEC3_YEAST
biological_process	GO:0051601	exocyst localization	1	4	0.25	0.853923	0.521598	1	1	SEC3_YEAST
biological_process	GO:0090522	vesicle tethering involved in exocytosis	1	8	0.125	0.765771	0.625916	1	1	SEC3_YEAST
cellular_component	GO:0005823	central plaque of spindle pole body	1	6	0.166667	0.857686	0.515766	1	1	SP110_YEAST
cellular_component	GO:0070762	nuclear pore transmembrane ring	1	3	0.333333	0.964141	0.304059	1	1	POM34_YEAST
biological_process	GO:0010603	regulation of cytoplasmic mRNA processing body assembly	1	3	0.333333	0.631185	0.741386	1	1	DHH1_YEAST
molecular_function	GO:0004198	calcium-dependent cysteine-type endopeptidase activity	1	2	0.5	0.987432	0.211848	1	1	MCA1_YEAST
biological_process	GO:0042780	tRNA 3'-end processing	1	4	0.25	0.962372	0.189457	1	1	NAB3_YEAST
biological_process	GO:0000160	phosphorelay signal transduction system	1	2	0.5	0.98716	0.105215	1	1	RIM15_YEAST
biological_process	GO:1903452	positive regulation of G1 to G0 transition	1	4	0.25	0.931735	0.388252	1	1	RIM15_YEAST
biological_process	GO:1901992	positive regulation of mitotic cell cycle phase transition	1	3	0.333333	1	1.61099e-07	1	0	RIM15_YEAST
biological_process	GO:0051039	positive regulation of transcription involved in meiotic cell cycle	1	1	1	0.998463	0.0369413	1	1	RIM15_YEAST
biological_process	GO:0051666	actin cortical patch localization	1	17	0.0588235	0.398876	0.876486	1	1	YEL1_YEAST
biological_process	GO:1903475	mitotic actomyosin contractile ring assembly	1	11	0.0909091	0.806521	0.412056	1	1	CDC12_YEAST
molecular_function	GO:0009055	electron transfer activity	1	17	0.0588235	0.560862	0.670483	1	1	ADRX_YEAST
molecular_function	GO:0032549	ribonucleoside binding	1	3	0.333333	0.965106	0.300325	1	1	RPC2_YEAST
biological_process	GO:0045947	negative regulation of translational initiation	1	4	0.25	0.931735	0.388252	1	1	MPT5_YEAST
cellular_component	GO:0031982	vesicle	1	8	0.125	0.942987	0.080218	1	1	RCR2_YEAST
biological_process	GO:0072583	clathrin-dependent endocytosis	1	9	0.111111	0.970085	0.104205	1	1	AP18B_YEAST
biological_process	GO:0008655	pyrimidine-containing compound salvage	1	6	0.166667	0.853923	0.521598	1	1	DAS2_YEAST
biological_process	GO:0044206	UMP salvage	1	4	0.25	0.931735	0.388252	1	1	DAS2_YEAST
biological_process	GO:0000272	polysaccharide catabolic process	1	7	0.142857	0.806521	0.412056	1	1	SUN4_YEAST
biological_process	GO:0051974	negative regulation of telomerase activity	1	5	0.2	0.894785	0.459011	1	1	CDC48_YEAST
biological_process	GO:0071470	cellular response to osmotic stress	1	6	0.166667	0.935143	0.141992	1	1	CDC14_YEAST
molecular_function	GO:0051539	4 iron, 4 sulfur cluster binding	1	26	0.0384615	0.193307	0.955118	1	1	DPOE_YEAST
biological_process	GO:0000706	meiotic DNA double-strand break processing	1	7	0.142857	0.810543	0.576955	1	1	SGS1_YEAST
cellular_component	GO:0032045	guanyl-nucleotide exchange factor complex	1	7	0.142857	0.81521	0.570928	1	1	RIC1_YEAST
biological_process	GO:0002183	cytoplasmic translational initiation	1	4	0.25	0.916757	0.19498	1	1	EIF3B_YEAST
biological_process	GO:0006446	regulation of translational initiation	1	13	0.0769231	0.940801	0.140564	1	1	PABP_YEAST
cellular_component	GO:0000417	HIR complex	1	4	0.25	0.933653	0.383296	1	1	HPC2_YEAST
biological_process	GO:1905268	negative regulation of chromatin organization	1	4	0.25	0.99983	0.000910385	1	0.565	HPC2_YEAST
biological_process	GO:0048255	mRNA stabilization	1	5	0.2	0.853923	0.521598	1	1	MGA2_YEAST
molecular_function	GO:0052851	ferric-chelate reductase (NADPH) activity	1	7	0.142857	0.819366	0.565571	1	1	FRE2_YEAST
molecular_function	GO:0000293	ferric-chelate reductase activity	1	9	0.111111	0.732373	0.65774	1	1	FRE2_YEAST
biological_process	GO:0015677	copper ion import	1	11	0.0909091	0.631185	0.741386	1	1	FRE2_YEAST
biological_process	GO:0006826	iron ion transport	1	12	0.0833333	0.0500806	0.991843	1	1	FRE2_YEAST
biological_process	GO:0010629	negative regulation of gene expression	1	8	0.125	0.99999	2.36669e-05	1	0.023	SPP41_YEAST
biological_process	GO:0071469	cellular response to alkaline pH	1	5	0.2	0.962372	0.189457	1	1	HPH1_YEAST
biological_process	GO:0006696	ergosterol biosynthetic process	1	25	0.04	0.309274	0.877199	1	1	CYC2_YEAST
biological_process	GO:0000460	maturation of 5.8S rRNA	1	9	0.111111	0.013976	0.995734	0.958	1	LAS1_YEAST
molecular_function	GO:0004177	aminopeptidase activity	1	8	0.125	0.415847	0.868293	1	1	APE3_YEAST
biological_process	GO:0016571	histone methylation	1	2	0.5	0.510924	0.712331	1	1	SET2_YEAST
cellular_component	GO:0033551	monopolin complex	1	4	0.25	0.933653	0.383296	1	1	HRR25_YEAST
biological_process	GO:0045143	homologous chromosome segregation	1	8	0.125	0.776958	0.378077	1	1	2ABA_YEAST
biological_process	GO:0051455	monopolar spindle attachment to meiosis I kinetochore	1	6	0.166667	0.810543	0.576955	1	1	HRR25_YEAST
biological_process	GO:0034316	negative regulation of Arp2/3 complex-mediated actin nucleation	1	7	0.142857	0.810543	0.576955	1	1	SLA1_YEAST
molecular_function	GO:0051015	actin filament binding	1	27	0.037037	0.176589	0.960184	1	1	AB140_YEAST
biological_process	GO:0080090	regulation of primary metabolic process	1	5	0.2	1	3.35411e-35	1	0	SIP1_YEAST
biological_process	GO:0000466	maturation of 5.8S rRNA from tricistronic rRNA transcript (SSU-rRNA, 5.8S rRNA, LSU-rRNA)	1	19	0.0526316	0.015205	0.995312	0.973	1	YTM1_YEAST
biological_process	GO:0009313	oligosaccharide catabolic process	1	8	0.125	0.506699	0.821255	1	1	MAN1_YEAST
molecular_function	GO:0050815	phosphoserine residue binding	1	3	0.333333	0.776191	0.614394	1	1	CDC4_YEAST
biological_process	GO:0043066	negative regulation of apoptotic process	1	5	0.2	0.853923	0.521598	1	1	STM1_YEAST
biological_process	GO:1904667	negative regulation of ubiquitin protein ligase activity	1	5	0.2	0.894785	0.459011	1	1	ACM1_YEAST
biological_process	GO:0007346	regulation of mitotic cell cycle	1	7	0.142857	1	3.8451e-11	1	0	SIS2_YEAST
cellular_component	GO:0000142	cellular bud neck contractile ring	1	13	0.0769231	0.554907	0.79243	1	1	GRR1_YEAST
biological_process	GO:0007163	establishment or maintenance of cell polarity	1	10	0.1	0.99996	0.000107622	1	0.067	RHO3_YEAST
cellular_component	GO:0030126	COPI vesicle coat	1	8	0.125	0.771284	0.619816	1	1	GLO3_YEAST
molecular_function	GO:0015193	L-proline transmembrane transporter activity	1	4	0.25	0.935362	0.378887	1	1	GNP1_YEAST
biological_process	GO:0090156	cellular sphingolipid homeostasis	1	7	0.142857	0.810543	0.576955	1	1	GNP1_YEAST
biological_process	GO:0098718	serine import across plasma membrane	1	2	0.5	0.986662	0.217817	1	1	GNP1_YEAST
molecular_function	GO:0051377	mannose-ethanolamine phosphotransferase activity	1	3	0.333333	0.935362	0.378887	1	1	GPI13_YEAST
cellular_component	GO:0016602	CCAAT-binding factor complex	1	4	0.25	0.933653	0.383296	1	1	HAP4_YEAST
molecular_function	GO:0004679	AMP-activated protein kinase activity	1	4	0.25	0.935362	0.378887	1	1	SNF1_YEAST
cellular_component	GO:1990726	Lsm1-7-Pat1 complex	1	8	0.125	0.771284	0.619816	1	1	LSM4_YEAST
biological_process	GO:0009249	protein lipoylation	1	5	0.2	0.894785	0.459011	1	1	HAL4_YEAST
molecular_function	GO:0030544	Hsp70 protein binding	1	8	0.125	0.776191	0.614394	1	1	APJ1_YEAST
biological_process	GO:0051131	chaperone-mediated protein complex assembly	1	10	0.1	0.67546	0.707516	1	1	TCM62_YEAST
cellular_component	GO:0030136	clathrin-coated vesicle	1	6	0.166667	0.881912	0.250972	1	1	AP18B_YEAST
biological_process	GO:0009074	aromatic amino acid family catabolic process	1	3	0.333333	0.546533	0.79783	1	1	ARO80_YEAST
biological_process	GO:0006572	tyrosine catabolic process	1	2	0.5	0.963059	0.308255	1	1	ARO80_YEAST
molecular_function	GO:0004402	histone acetyltransferase activity	1	13	0.0769231	0.523048	0.811534	1	1	SAS4_YEAST
biological_process	GO:0006491	N-glycan processing	1	8	0.125	0.765771	0.625916	1	1	YJ31_YEAST
molecular_function	GO:0000166	nucleotide binding	1	27	0.037037	0.0730572	0.942466	0.999	1	DPOE_YEAST
cellular_component	GO:0016282	eukaryotic 43S preinitiation complex	1	10	0.1	0.682411	0.701536	1	1	EIF3B_YEAST
cellular_component	GO:0033290	eukaryotic 48S preinitiation complex	1	11	0.0909091	0.638711	0.73556	1	1	EIF3B_YEAST
cellular_component	GO:0043614	multi-eIF complex	1	10	0.1	0.682411	0.701536	1	1	EIF3B_YEAST
biological_process	GO:0001731	formation of translation preinitiation complex	1	13	0.0769231	0.940363	0.169236	1	1	IF4B_YEAST
biological_process	GO:0008645	hexose transmembrane transport	1	14	0.0714286	0.783529	0.408662	1	1	HXT14_YEAST
biological_process	GO:0006000	fructose metabolic process	1	7	0.142857	0.810543	0.576955	1	1	6P21_YEAST
molecular_function	GO:0051537	2 iron, 2 sulfur cluster binding	1	19	0.0526316	0.353881	0.896295	1	1	ADRX_YEAST
biological_process	GO:0097428	protein maturation by iron-sulfur cluster transfer	1	9	0.111111	0.468756	0.84197	1	1	MET18_YEAST
biological_process	GO:0006020	inositol metabolic process	1	5	0.2	0.810543	0.576955	1	1	VIP1_YEAST
cellular_component	GO:0000136	mannan polymerase complex	1	7	0.142857	0.81521	0.570928	1	1	OCH1_YEAST
molecular_function	GO:0000009	alpha-1,6-mannosyltransferase activity	1	9	0.111111	0.732373	0.65774	1	1	OCH1_YEAST
biological_process	GO:0044395	protein targeting to vacuolar membrane	1	4	0.25	0.931735	0.388252	1	1	CCZ1_YEAST
biological_process	GO:0010520	regulation of reciprocal meiotic recombination	1	5	0.2	0.924198	0.279493	1	1	SGS1_YEAST
biological_process	GO:0055088	lipid homeostasis	1	16	0.0625	0.229848	0.917079	1	1	LDH1_YEAST
biological_process	GO:0031030	negative regulation of septation initiation signaling	1	5	0.2	0.894785	0.459011	1	1	DMA1_YEAST
biological_process	GO:0060196	positive regulation of antisense RNA transcription	1	2	0.5	0.986662	0.217817	1	1	GCR2_YEAST
molecular_function	GO:1901474	azole transmembrane transporter activity	1	1	1	0.882957	0.354592	1	1	AZR1_YEAST
biological_process	GO:0045117	azole transmembrane transport	1	1	1	0.976509	0.146077	1	1	AZR1_YEAST
molecular_function	GO:0022890	inorganic cation transmembrane transporter activity	1	6	0.166667	0.0219726	0.990052	0.826	1	ALR2_YEAST
biological_process	GO:0015693	magnesium ion transport	1	5	0.2	0.894785	0.459011	1	1	ALR2_YEAST
molecular_function	GO:0015250	water channel activity	1	5	0.2	0.900139	0.448644	1	1	FPS1_YEAST
biological_process	GO:0006833	water transport	1	4	0.25	0.931735	0.388252	1	1	FPS1_YEAST
molecular_function	GO:0015254	glycerol channel activity	1	2	0.5	0.987432	0.211848	1	1	FPS1_YEAST
biological_process	GO:0015793	glycerol transport	1	5	0.2	0.962372	0.189457	1	1	FPS1_YEAST
cellular_component	GO:1990143	CoA-synthesizing protein complex	1	6	0.166667	0.857686	0.515766	1	1	SIS2_YEAST
cellular_component	GO:0071513	phosphopantothenoylcysteine decarboxylase complex	1	3	0.333333	0.964141	0.304059	1	1	SIS2_YEAST
biological_process	GO:0015937	coenzyme A biosynthetic process	1	7	0.142857	0.810543	0.576955	1	1	SIS2_YEAST
cellular_component	GO:0032592	integral component of mitochondrial membrane	1	8	0.125	0.156316	0.924809	1	1	RMD9L_YEAST
molecular_function	GO:0005354	galactose transmembrane transporter activity	1	6	0.166667	0.861037	0.51058	1	1	HXT14_YEAST
biological_process	GO:0007026	negative regulation of microtubule depolymerization	1	4	0.25	0.931735	0.388252	1	1	MHP1_YEAST
biological_process	GO:0071230	cellular response to amino acid stimulus	1	7	0.142857	0.720507	0.669219	1	1	KOG1_YEAST
biological_process	GO:0010506	regulation of autophagy	1	5	0.2	0.999999	3.69545e-06	1	0.006	KOG1_YEAST
biological_process	GO:0065003	protein-containing complex assembly	1	9	0.111111	0.153166	0.87785	1	1	SP110_YEAST
cellular_component	GO:0005884	actin filament	1	8	0.125	0.682411	0.701536	1	1	AB140_YEAST
cellular_component	GO:0005852	eukaryotic translation initiation factor 3 complex	1	6	0.166667	0.857686	0.515766	1	1	EIF3B_YEAST
biological_process	GO:0001732	formation of cytoplasmic translation initiation complex	1	10	0.1	0.67546	0.707516	1	1	EIF3B_YEAST
cellular_component	GO:0000786	nucleosome	1	11	0.0909091	0.596104	0.765711	1	1	EPL1_YEAST
biological_process	GO:0043967	histone H4 acetylation	1	8	0.125	0.900693	0.32454	1	1	NGG1_YEAST
molecular_function	GO:0004930	G protein-coupled receptor activity	1	1	1	0.965106	0.300325	1	1	GPR1_YEAST
biological_process	GO:0009731	detection of sucrose stimulus	1	1	1	1	0.115578	1	1	GPR1_YEAST
biological_process	GO:0007186	G protein-coupled receptor signaling pathway	1	5	0.2	0.991983	0.0409708	1	1	GPR1_YEAST
biological_process	GO:0009757	hexose mediated signaling	1	2	0.5	0.991983	0.0409708	1	1	GPR1_YEAST
biological_process	GO:0009745	sucrose mediated signaling	1	1	1	1	0.115578	1	1	GPR1_YEAST
molecular_function	GO:0042171	lysophosphatidic acid acyltransferase activity	1	7	0.142857	0.688599	0.696222	1	1	TGL5_YEAST
biological_process	GO:0006654	phosphatidic acid biosynthetic process	1	8	0.125	0.765771	0.625916	1	1	SPO14_YEAST
cellular_component	GO:0016281	eukaryotic translation initiation factor 4F complex	1	4	0.25	0.933653	0.383296	1	1	IF4F2_YEAST
molecular_function	GO:0050660	flavin adenine dinucleotide binding	1	23	0.0434783	0.0917562	0.982796	0.999	1	GLT1_YEAST
biological_process	GO:0051315	attachment of mitotic spindle microtubules to kinetochore	1	6	0.166667	0.987273	0.0483713	1	1	MAD1_YEAST
biological_process	GO:0007020	microtubule nucleation	1	5	0.2	0.976509	0.146077	1	1	SPC97_YEAST
biological_process	GO:0000742	karyogamy involved in conjugation with cellular fusion	1	15	0.0666667	0.468756	0.84197	1	1	SP110_YEAST
cellular_component	GO:1902554	serine/threonine protein kinase complex	1	4	0.25	0.970896	0.0602581	1	1	MOB1_YEAST
cellular_component	GO:0034973	Sid2-Mob1 complex	1	2	0.5	0.987069	0.214659	1	1	MOB1_YEAST
molecular_function	GO:0019207	kinase regulator activity	1	2	0.5	0.988613	0.0260789	1	1	MOB1_YEAST
biological_process	GO:0032465	regulation of cytokinesis	1	10	0.1	0.940801	0.140564	1	1	MOB1_YEAST
cellular_component	GO:0017119	Golgi transport complex	1	8	0.125	0.771284	0.619816	1	1	COG7_YEAST
molecular_function	GO:0033677	DNA/RNA helicase activity	1	4	0.25	0.988195	0.0998608	1	1	DBP1_YEAST
molecular_function	GO:0031593	polyubiquitin modification-dependent protein binding	1	6	0.166667	0.861037	0.51058	1	1	CDC48_YEAST
biological_process	GO:0043624	protein-containing complex disassembly	1	3	0.333333	NA	NA	NA	NA	CDC48_YEAST
biological_process	GO:0006275	regulation of DNA replication	1	3	0.333333	0.984764	0.034712	1	1	UBP4_YEAST
biological_process	GO:0006644	phospholipid metabolic process	1	13	0.0769231	0.347939	0.740785	1	1	SPO14_YEAST
biological_process	GO:0006400	tRNA modification	1	28	0.0357143	0.278623	0.833273	1	1	NCL1_YEAST
cellular_component	GO:0120171	Cdc24p-Far1p-Gbetagamma complex	1	4	0.25	0.933653	0.383296	1	1	CDC24_YEAST
biological_process	GO:0043577	chemotropism	1	4	0.25	0.931735	0.388252	1	1	CDC24_YEAST
cellular_component	GO:0030286	dynein complex	1	6	0.166667	0.771284	0.619816	1	1	NIP80_YEAST
biological_process	GO:0044387	negative regulation of protein kinase activity by regulation of protein phosphorylation	1	2	0.5	0.986662	0.217817	1	1	TOR1_YEAST
biological_process	GO:2000370	positive regulation of clathrin-dependent endocytosis	1	4	0.25	0.931735	0.388252	1	1	HRR25_YEAST
molecular_function	GO:0004602	glutathione peroxidase activity	1	7	0.142857	0.819366	0.565571	1	1	URE2_YEAST
molecular_function	GO:1904408	melatonin binding	1	9	0.111111	0.732373	0.65774	1	1	ENO2_YEAST
cellular_component	GO:0034271	phosphatidylinositol 3-kinase complex, class III, type I	1	5	0.2	0.897617	0.453524	1	1	BECN1_YEAST
cellular_component	GO:0034272	phosphatidylinositol 3-kinase complex, class III, type II	1	4	0.25	0.933653	0.383296	1	1	BECN1_YEAST
biological_process	GO:0006661	phosphatidylinositol biosynthetic process	1	4	0.25	0.921158	0.152155	1	1	BECN1_YEAST
biological_process	GO:0044772	mitotic cell cycle phase transition	1	9	0.111111	1	6.16415e-16	1	0	CG11_YEAST
biological_process	GO:0006744	ubiquinone biosynthetic process	1	13	0.0769231	0.687218	0.601124	1	1	ADRX_YEAST
biological_process	GO:0018063	cytochrome c-heme linkage	1	3	0.333333	0.963059	0.308255	1	1	CYC2_YEAST
biological_process	GO:0007006	mitochondrial membrane organization	1	4	0.25	0.358605	0.791727	1	1	CYC2_YEAST
biological_process	GO:0007155	cell adhesion	1	4	0.25	0.995872	0.0158097	1	1	SNF1_YEAST
cellular_component	GO:0070461	SAGA-type complex	1	3	0.333333	0.999618	0.0020041	1	0.403	FUN19_YEAST
molecular_function	GO:0015205	nucleobase transmembrane transporter activity	1	10	0.1	0.688599	0.696222	1	1	DAL4_YEAST
biological_process	GO:0015851	nucleobase transport	1	7	0.142857	0.67546	0.707516	1	1	DAL4_YEAST
biological_process	GO:0009594	detection of nutrient	1	2	0.5	0.986662	0.217817	1	1	HAL4_YEAST
cellular_component	GO:0070823	HDA1 complex	1	3	0.333333	0.964141	0.304059	1	1	HDA3_YEAST
biological_process	GO:0031047	gene silencing by RNA	1	4	0.25	0.894785	0.459011	1	1	HDA3_YEAST
molecular_function	GO:0051879	Hsp90 protein binding	1	6	0.166667	0.861037	0.51058	1	1	AHA1_YEAST
cellular_component	GO:0031934	mating-type region heterochromatin	1	2	0.5	0.987069	0.214659	1	1	FUN30_YEAST
biological_process	GO:0090266	regulation of mitotic cell cycle spindle assembly checkpoint	1	3	0.333333	0.962372	0.189457	1	1	2ABA_YEAST
biological_process	GO:0080135	regulation of cellular response to stress	1	2	0.5	0.97983	0.0416121	1	1	YEW0_YEAST
molecular_function	GO:0030246	carbohydrate binding	1	10	0.1	0.459891	0.751815	1	1	MAN1_YEAST
molecular_function	GO:0004862	cAMP-dependent protein kinase inhibitor activity	1	3	0.333333	0.965106	0.300325	1	1	GPB1_YEAST
molecular_function	GO:0032794	GTPase activating protein binding	1	2	0.5	0.987432	0.211848	1	1	GPB1_YEAST
biological_process	GO:0043335	protein unfolding	1	6	0.166667	0.853923	0.521598	1	1	HSP77_YEAST
biological_process	GO:0035617	stress granule disassembly	1	4	0.25	0.931735	0.388252	1	1	SKY1_YEAST
biological_process	GO:0044804	autophagy of nucleus	1	11	0.0909091	0.914053	0.169191	1	1	SIN3_YEAST
molecular_function	GO:0004864	protein phosphatase inhibitor activity	1	6	0.166667	0.97285	0.117043	1	1	ZDS1_YEAST
biological_process	GO:0060303	regulation of nucleosome density	1	6	0.166667	0.853923	0.521598	1	1	SPT6_YEAST
biological_process	GO:0045901	positive regulation of translational elongation	1	4	0.25	0.931735	0.388252	1	1	WHI3_YEAST
molecular_function	GO:0050072	m7G(5')pppN diphosphatase activity	1	4	0.25	0.935362	0.378887	1	1	DCP2_YEAST
molecular_function	GO:0015230	FAD transmembrane transporter activity	1	4	0.25	0.935362	0.378887	1	1	FLC2_YEAST
biological_process	GO:0055074	calcium ion homeostasis	1	1	1	0.435221	0.802728	1	1	FLC2_YEAST
biological_process	GO:0071476	cellular hypotonic response	1	1	1	1	0.115578	1	1	FLC2_YEAST
biological_process	GO:0015883	FAD transport	1	4	0.25	0.931735	0.388252	1	1	FLC2_YEAST
biological_process	GO:0006537	glutamate biosynthetic process	1	9	0.111111	0.720507	0.669219	1	1	GLT1_YEAST
biological_process	GO:0000751	mitotic cell cycle G1 arrest in response to pheromone	1	3	0.333333	0.963059	0.308255	1	1	GRR1_YEAST
cellular_component	GO:0000113	nucleotide-excision repair factor 4 complex	1	4	0.25	0.933653	0.383296	1	1	ABF1_YEAST
molecular_function	GO:0044374	sequence-specific DNA binding, bending	1	1	1	0.987432	0.211848	1	1	ABF1_YEAST
biological_process	GO:0016125	sterol metabolic process	1	12	0.0833333	0.133015	0.949554	1	1	ARV1_YEAST
cellular_component	GO:0005905	clathrin-coated pit	1	4	0.25	0.638711	0.73556	1	1	AP18B_YEAST
cellular_component	GO:0031410	cytoplasmic vesicle	1	13	0.0769231	0.938001	0.0869804	1	1	RHO3_YEAST
cellular_component	GO:0030123	AP-3 adaptor complex	1	4	0.25	0.933653	0.383296	1	1	AP3S_YEAST
cellular_component	GO:0030665	clathrin-coated vesicle membrane	1	3	0.333333	0.837452	0.369542	1	1	MIL1_YEAST
cellular_component	GO:0072687	meiotic spindle	1	4	0.25	0.933653	0.383296	1	1	CDC11_YEAST
molecular_function	GO:0005545	1-phosphatidylinositol binding	1	3	0.333333	0.965106	0.300325	1	1	AP18B_YEAST
molecular_function	GO:0019829	ATPase-coupled cation transmembrane transporter activity	1	4	0.25	0.133958	0.972206	1	1	ATC2_YEAST
molecular_function	GO:0005388	P-type calcium transporter activity	1	5	0.2	0.900139	0.448644	1	1	ATC2_YEAST
biological_process	GO:0000256	allantoin catabolic process	1	6	0.166667	0.810543	0.576955	1	1	DAL4_YEAST
biological_process	GO:0006144	purine nucleobase metabolic process	1	7	0.142857	0.55572	0.716659	1	1	DAL4_YEAST
biological_process	GO:0043111	replication fork arrest	1	5	0.2	0.853923	0.521598	1	1	TOF1_YEAST
molecular_function	GO:0030332	cyclin binding	1	9	0.111111	0.732373	0.65774	1	1	CTK1_YEAST
molecular_function	GO:0004849	uridine kinase activity	1	2	0.5	0.987432	0.211848	1	1	DAS2_YEAST
biological_process	GO:0044211	CTP salvage	1	2	0.5	0.986662	0.217817	1	1	DAS2_YEAST
cellular_component	GO:0018444	translation release factor complex	1	2	0.5	0.987069	0.214659	1	1	ERF3_YEAST
molecular_function	GO:1990825	sequence-specific mRNA binding	1	3	0.333333	0.965106	0.300325	1	1	SHE3_YEAST
biological_process	GO:0002184	cytoplasmic translational termination	1	2	0.5	0.986662	0.217817	1	1	ERF3_YEAST
molecular_function	GO:0031681	G-protein beta-subunit binding	1	4	0.25	0.935362	0.378887	1	1	STE5_YEAST
biological_process	GO:0048017	inositol lipid-mediated signaling	1	6	0.166667	0.874698	0.368815	1	1	SPO14_YEAST
biological_process	GO:0000743	nuclear migration involved in conjugation with cellular fusion	1	6	0.166667	0.853923	0.521598	1	1	NIP80_YEAST
biological_process	GO:0038083	peptidyl-tyrosine autophosphorylation	1	1	1	1	0.115578	1	1	HRR25_YEAST
biological_process	GO:0018108	peptidyl-tyrosine phosphorylation	1	1	1	1	0.115578	1	1	HRR25_YEAST
biological_process	GO:0106214	regulation of vesicle fusion with Golgi apparatus	1	1	1	1	0.115578	1	1	HRR25_YEAST
biological_process	GO:0030261	chromosome condensation	1	3	0.333333	0.898493	0.244758	1	1	ULP2_YEAST
biological_process	GO:2001034	positive regulation of double-strand break repair via nonhomologous end joining	1	3	0.333333	0.963059	0.308255	1	1	PP4R3_YEAST
cellular_component	GO:0017054	negative cofactor 2 complex	1	2	0.5	0.987069	0.214659	1	1	NCB1_YEAST
biological_process	GO:0017055	negative regulation of RNA polymerase II transcription preinitiation complex assembly	1	2	0.5	0.986662	0.217817	1	1	NCB1_YEAST
biological_process	GO:0000915	actomyosin contractile ring assembly	1	3	0.333333	0.898493	0.244758	1	1	CDC11_YEAST
cellular_component	GO:0070545	PeBoW complex	1	3	0.333333	0.964141	0.304059	1	1	YTM1_YEAST
molecular_function	GO:0008409	5'-3' exonuclease activity	1	6	0.166667	0.962799	0.143657	1	1	PSO2_YEAST
biological_process	GO:0007534	gene conversion at mating-type locus	1	5	0.2	0.894785	0.459011	1	1	SGS1_YEAST
biological_process	GO:2000819	regulation of nucleotide-excision repair	1	1	1	0.944859	0.234229	1	1	IXR1_YEAST
biological_process	GO:0090069	regulation of ribosome biogenesis	1	1	1	0.986662	0.217817	1	1	IXR1_YEAST
biological_process	GO:0072718	response to cisplatin	1	1	1	1	0.115578	1	1	IXR1_YEAST
molecular_function	GO:0032452	histone demethylase activity	1	5	0.2	0.900139	0.448644	1	1	GIS1_YEAST
molecular_function	GO:0051864	histone H3-methyl-lysine-36 demethylase activity	1	3	0.333333	0.965106	0.300325	1	1	GIS1_YEAST
biological_process	GO:0016577	histone demethylation	1	4	0.25	0.931735	0.388252	1	1	GIS1_YEAST
biological_process	GO:0042994	cytoplasmic sequestering of transcription factor	1	2	0.5	0.986662	0.217817	1	1	URE2_YEAST
biological_process	GO:0071248	cellular response to metal ion	1	1	1	0.997811	0.0234908	1	1	IRA2_YEAST
biological_process	GO:0090606	single-species surface biofilm formation	1	3	0.333333	0.963059	0.308255	1	1	SNF1_YEAST
biological_process	GO:0009411	response to UV	1	6	0.166667	0.546533	0.79783	1	1	MET18_YEAST
cellular_component	GO:0042406	extrinsic component of endoplasmic reticulum membrane	1	4	0.25	0.933653	0.383296	1	1	ATAD2_YEAST
biological_process	GO:0016237	lysosomal microautophagy	1	13	0.0769231	0.89429	0.192571	1	1	2ABA_YEAST
biological_process	GO:0071985	multivesicular body sorting pathway	1	4	0.25	0.851285	0.252635	1	1	ENT3_YEAST
biological_process	GO:0110136	protein-RNA complex remodeling	1	3	0.333333	0.963059	0.308255	1	1	YTM1_YEAST
biological_process	GO:0016071	mRNA metabolic process	1	5	0.2	0.999744	0.000454544	1	0.32	MIP6_YEAST
cellular_component	GO:0061499	outer plaque of mitotic spindle pole body	1	3	0.333333	0.964141	0.304059	1	1	NUD1_YEAST
molecular_function	GO:0045504	dynein heavy chain binding	1	2	0.5	0.987432	0.211848	1	1	NUD1_YEAST
molecular_function	GO:0035591	signaling adaptor activity	1	1	1	0.999955	0.000731524	1	0.206	NUD1_YEAST
biological_process	GO:0051293	establishment of spindle localization	1	3	0.333333	0.951629	0.146163	1	1	NUD1_YEAST
cellular_component	GO:0005640	nuclear outer membrane	1	5	0.2	0.94699	0.228716	1	1	OSH1_YEAST
biological_process	GO:0071562	nucleus-vacuole junction assembly	1	2	0.5	0.986662	0.217817	1	1	VAC8_YEAST
molecular_function	GO:0140312	cargo adaptor activity	1	4	0.25	0.688599	0.696222	1	1	SLA1_YEAST
biological_process	GO:1901857	positive regulation of cellular respiration	1	3	0.333333	0.963059	0.308255	1	1	RAD53_YEAST
molecular_function	GO:0017171	serine hydrolase activity	1	4	0.25	0.607102	0.674255	1	1	LDH1_YEAST
cellular_component	GO:0030137	COPI-coated vesicle	1	3	0.333333	0.477599	0.837084	1	1	GLO3_YEAST
cellular_component	GO:0005655	nucleolar ribonuclease P complex	1	10	0.1	0.682411	0.701536	1	1	POP6_YEAST
biological_process	GO:0034965	intronic box C/D RNA processing	1	9	0.111111	0.720507	0.669219	1	1	POP6_YEAST
biological_process	GO:0000294	nuclear-transcribed mRNA catabolic process, endonucleolytic cleavage-dependent decay	1	10	0.1	0.67546	0.707516	1	1	POP6_YEAST
biological_process	GO:0140255	regulation of cellular response to phosphate starvation	1	1	1	1	0.115578	1	1	ATG11_YEAST
biological_process	GO:0048024	regulation of mRNA splicing, via spliceosome	1	3	0.333333	0.976509	0.146077	1	1	SRO9_YEAST
molecular_function	GO:0071933	Arp2/3 complex binding	1	5	0.2	0.900139	0.448644	1	1	PAN1_YEAST
biological_process	GO:2000601	positive regulation of Arp2/3 complex-mediated actin nucleation	1	8	0.125	0.765771	0.625916	1	1	PAN1_YEAST
molecular_function	GO:0036002	pre-mRNA binding	1	3	0.333333	0.645408	0.730385	1	1	CWC2_YEAST
molecular_function	GO:0140586	promoter-terminator loop anchoring activity	1	1	1	1	0.112208	1	1	MLP1_YEAST
biological_process	GO:0071048	nuclear mRNA surveillance	1	3	0.333333	NA	NA	NA	NA	MLP1_YEAST
biological_process	GO:0090204	protein localization to nuclear pore	1	1	1	1	0.115578	1	1	MLP1_YEAST
biological_process	GO:0006071	glycerol metabolic process	1	6	0.166667	0.785539	0.493301	1	1	FPS1_YEAST
biological_process	GO:0006284	base-excision repair	1	14	0.0714286	0.337148	0.903472	1	1	DPOE_YEAST
cellular_component	GO:0016363	nuclear matrix	1	3	0.333333	0.964141	0.304059	1	1	CDC4_YEAST
biological_process	GO:0010697	negative regulation of mitotic spindle pole body separation	1	2	0.5	0.986662	0.217817	1	1	SWE1_YEAST
molecular_function	GO:0003873	6-phosphofructo-2-kinase activity	1	4	0.25	0.935362	0.378887	1	1	6P21_YEAST
biological_process	GO:0006003	fructose 2,6-bisphosphate metabolic process	1	4	0.25	0.931735	0.388252	1	1	6P21_YEAST
molecular_function	GO:0000285	1-phosphatidylinositol-3-phosphate 5-kinase activity	1	1	1	1	0.112208	1	1	FAB1_YEAST
cellular_component	GO:0000235	astral microtubule	1	3	0.333333	0.897617	0.453524	1	1	CIN8_YEAST
cellular_component	GO:0005828	kinetochore microtubule	1	6	0.166667	0.857686	0.515766	1	1	CIN8_YEAST
biological_process	GO:0051228	mitotic spindle disassembly	1	4	0.25	0.931735	0.388252	1	1	CDC48_YEAST
molecular_function	GO:0016772	transferase activity, transferring phosphorus-containing groups	1	3	0.333333	0.991713	0.0127216	1	1	GPI13_YEAST
cellular_component	GO:0140224	SLAC complex	1	2	0.5	0.987069	0.214659	1	1	SLA1_YEAST
biological_process	GO:0034315	regulation of Arp2/3 complex-mediated actin nucleation	1	2	0.5	0.785539	0.493301	1	1	SLA1_YEAST
cellular_component	GO:0043564	Ku70:Ku80 complex	1	2	0.5	0.987069	0.214659	1	1	KU80_YEAST
biological_process	GO:0071480	cellular response to gamma radiation	1	2	0.5	0.986662	0.217817	1	1	KU80_YEAST
biological_process	GO:0071481	cellular response to X-ray	1	2	0.5	0.986662	0.217817	1	1	KU80_YEAST
biological_process	GO:0097695	establishment of protein-containing complex localization to telomere	1	5	0.2	0.894785	0.459011	1	1	KU80_YEAST
molecular_function	GO:0070628	proteasome binding	1	14	0.0714286	0.523048	0.811534	1	1	UBC4_YEAST
biological_process	GO:0010628	positive regulation of gene expression	1	2	0.5	0.950073	0.095297	1	1	BCK2_YEAST
biological_process	GO:0009268	response to pH	1	4	0.25	0.965685	0.101507	1	1	BPH1_YEAST
molecular_function	GO:0016779	nucleotidyltransferase activity	1	7	0.142857	0.364753	0.741036	1	1	CCA1_YEAST
molecular_function	GO:0051019	mitogen-activated protein kinase binding	1	3	0.333333	0.965106	0.300325	1	1	RLM1_YEAST
biological_process	GO:0046579	positive regulation of Ras protein signal transduction	1	3	0.333333	0.810543	0.576955	1	1	GPB1_YEAST
biological_process	GO:0045761	regulation of adenylate cyclase activity	1	2	0.5	0.98716	0.105215	1	1	IRA1_YEAST
cellular_component	GO:0030869	RENT complex	1	3	0.333333	0.964141	0.304059	1	1	CDC14_YEAST
molecular_function	GO:0003993	acid phosphatase activity	1	8	0.125	0.732373	0.65774	1	1	PPAD_YEAST
cellular_component	GO:0045009	chitosome	1	2	0.5	0.987069	0.214659	1	1	CHS1_YEAST
molecular_function	GO:0004100	chitin synthase activity	1	3	0.333333	0.965106	0.300325	1	1	CHS1_YEAST
biological_process	GO:0071712	ER-associated misfolded protein catabolic process	1	7	0.142857	0.810543	0.576955	1	1	CDC48_YEAST
biological_process	GO:0006515	protein quality control for misfolded or incompletely synthesized proteins	1	13	0.0769231	0.940801	0.140564	1	1	MCA1_YEAST
biological_process	GO:0097036	regulation of plasma membrane sterol distribution	1	1	1	1	0.115578	1	1	ARV1_YEAST
cellular_component	GO:0030014	CCR4-NOT complex	1	5	0.2	0.948618	0.177316	1	1	CCR4_YEAST
molecular_function	GO:0004535	poly(A)-specific ribonuclease activity	1	6	0.166667	0.861037	0.51058	1	1	CCR4_YEAST
cellular_component	GO:0033597	mitotic checkpoint complex	1	4	0.25	0.933653	0.383296	1	1	BUB3_YEAST
cellular_component	GO:0034044	exomer complex	1	5	0.2	0.897617	0.453524	1	1	BUD7_YEAST
cellular_component	GO:0008023	transcription elongation factor complex	1	3	0.333333	0.852638	0.315476	1	1	SPT6_YEAST
cellular_component	GO:0000015	phosphopyruvate hydratase complex	1	5	0.2	0.897617	0.453524	1	1	ENO2_YEAST
molecular_function	GO:0004634	phosphopyruvate hydratase activity	1	5	0.2	0.900139	0.448644	1	1	ENO2_YEAST
cellular_component	GO:1990304	MUB1-RAD6-UBR2 ubiquitin ligase complex	1	3	0.333333	0.964141	0.304059	1	1	UBR2_YEAST
molecular_function	GO:1990756	ubiquitin ligase-substrate adaptor activity	1	2	0.5	0.987432	0.211848	1	1	MET30_YEAST
biological_process	GO:0090337	regulation of formin-nucleated actin cable assembly	1	6	0.166667	0.970014	0.125302	1	1	DMA1_YEAST
cellular_component	GO:1990520	separase-securin complex	1	2	0.5	0.987069	0.214659	1	1	SECU_YEAST
biological_process	GO:0051307	meiotic chromosome separation	1	5	0.2	0.96153	0.124431	1	1	SMC2_YEAST
biological_process	GO:0032515	negative regulation of phosphoprotein phosphatase activity	1	3	0.333333	0.853923	0.521598	1	1	SIS2_YEAST
biological_process	GO:1902104	positive regulation of metaphase/anaphase transition of meiotic cell cycle	1	2	0.5	0.986662	0.217817	1	1	SECU_YEAST
cellular_component	GO:0032777	Piccolo NuA4 histone acetyltransferase complex	1	3	0.333333	0.977479	0.142314	1	1	EPL1_YEAST
biological_process	GO:0006354	DNA-templated transcription, elongation	1	3	0.333333	0.997299	0.00531415	1	0.972	SET2_YEAST
biological_process	GO:0001178	regulation of transcriptional start site selection at RNA polymerase II promoter	1	3	0.333333	0.963059	0.308255	1	1	SPT6_YEAST
cellular_component	GO:0000793	condensed chromosome	1	2	0.5	0.928825	0.114101	1	1	SMC2_YEAST
cellular_component	GO:0000796	condensin complex	1	5	0.2	0.897617	0.453524	1	1	SMC2_YEAST
biological_process	GO:0010032	meiotic chromosome condensation	1	4	0.25	0.931735	0.388252	1	1	SMC2_YEAST
biological_process	GO:1903342	negative regulation of meiotic DNA double-strand break formation	1	3	0.333333	0.931735	0.388252	1	1	SMC2_YEAST
cellular_component	GO:0000839	Hrd1p ubiquitin ligase ERAD-L complex	1	12	0.0833333	0.596104	0.765711	1	1	CDC48_YEAST
biological_process	GO:0009098	leucine biosynthetic process	1	7	0.142857	0.810543	0.576955	1	1	LEU9_YEAST
cellular_component	GO:0044697	HICS complex	1	4	0.25	0.933653	0.383296	1	1	SHO1_YEAST
cellular_component	GO:0005776	autophagosome	1	3	0.333333	0.933653	0.383296	1	1	ATG9_YEAST
biological_process	GO:0061025	membrane fusion	1	6	0.166667	0.762953	0.372186	1	1	YEF3_YEAST
biological_process	GO:0071211	protein targeting to vacuole involved in autophagy	1	3	0.333333	0.963059	0.308255	1	1	ATG13_YEAST
cellular_component	GO:0035371	microtubule plus-end	1	4	0.25	0.897617	0.453524	1	1	NIP80_YEAST
molecular_function	GO:0051010	microtubule plus-end binding	1	7	0.142857	0.819366	0.565571	1	1	NIP80_YEAST
cellular_component	GO:0089713	Cbf1-Met4-Met28 complex	1	3	0.333333	0.964141	0.304059	1	1	MET4_YEAST
cellular_component	GO:0044695	Dsc E3 ubiquitin ligase complex	1	6	0.166667	0.857686	0.515766	1	1	GLD1_YEAST
molecular_function	GO:2001069	glycogen binding	1	4	0.25	0.935362	0.378887	1	1	GIP2_YEAST
biological_process	GO:0031954	positive regulation of protein autophosphorylation	1	3	0.333333	0.963059	0.308255	1	1	SSK1_YEAST
molecular_function	GO:0015168	glycerol transmembrane transporter activity	1	1	1	0.987432	0.211848	1	1	FPS1_YEAST
biological_process	GO:0006846	acetate transport	1	2	0.5	0.986662	0.217817	1	1	FPS1_YEAST
biological_process	GO:0015700	arsenite transport	1	2	0.5	0.986662	0.217817	1	1	FPS1_YEAST
biological_process	GO:0015791	polyol transport	1	1	1	0.785539	0.493301	1	1	FPS1_YEAST
biological_process	GO:0007532	regulation of mating-type specific transcription, DNA-templated	1	3	0.333333	0.810543	0.576955	1	1	HMRA1_YEAST
biological_process	GO:0001198	negative regulation of mating-type specific transcription from RNA polymerase II promoter	1	5	0.2	0.894785	0.459011	1	1	HMRA1_YEAST
biological_process	GO:1904828	positive regulation of hydrogen sulfide biosynthetic process	1	2	0.5	0.986662	0.217817	1	1	SCH9_YEAST
biological_process	GO:0045787	positive regulation of cell cycle	1	1	1	1	5.04186e-10	1	0	CWC2_YEAST
cellular_component	GO:1990861	Ubp3-Bre5 deubiquitination complex	1	2	0.5	0.987069	0.214659	1	1	UBP3_YEAST
biological_process	GO:1901525	negative regulation of mitophagy	1	4	0.25	0.931735	0.388252	1	1	UBP3_YEAST
biological_process	GO:0031497	chromatin assembly	1	7	0.142857	0.999774	0.000495125	1	0.33	CDC26_YEAST
cellular_component	GO:0036266	Cdc48p-Npl4p-Vms1p AAA ATPase complex	1	3	0.333333	0.964141	0.304059	1	1	CDC48_YEAST
cellular_component	GO:0030894	replisome	1	3	0.333333	0.822684	0.445093	1	1	CDC48_YEAST
cellular_component	GO:0034098	VCP-NPL4-UFD1 AAA ATPase complex	1	3	0.333333	0.964141	0.304059	1	1	CDC48_YEAST
biological_process	GO:0006274	DNA replication termination	1	3	0.333333	0.894785	0.459011	1	1	CDC48_YEAST
biological_process	GO:0016320	endoplasmic reticulum membrane fusion	1	3	0.333333	0.963059	0.308255	1	1	CDC48_YEAST
biological_process	GO:2001168	positive regulation of histone H2B ubiquitination	1	1	1	1	0.115578	1	1	CDC48_YEAST
biological_process	GO:0010636	positive regulation of mitochondrial fusion	1	3	0.333333	0.963059	0.308255	1	1	CDC48_YEAST
biological_process	GO:1990171	SCF complex disassembly in response to cadmium stress	1	1	1	1	0.115578	1	1	CDC48_YEAST
cellular_component	GO:0005813	centrosome	1	2	0.5	0.987069	0.214659	1	1	DBF4_YEAST
cellular_component	GO:0031431	Dbf4-dependent protein kinase complex	1	2	0.5	0.987069	0.214659	1	1	DBF4_YEAST
biological_process	GO:1905561	positive regulation of kinetochore assembly	1	2	0.5	0.986662	0.217817	1	1	DBF4_YEAST
biological_process	GO:0060903	positive regulation of meiosis I	1	2	0.5	0.986662	0.217817	1	1	DBF4_YEAST
biological_process	GO:1903343	positive regulation of meiotic DNA double-strand break formation	1	2	0.5	0.986662	0.217817	1	1	DBF4_YEAST
molecular_function	GO:0070290	N-acylphosphatidylethanolamine-specific phospholipase D activity	1	2	0.5	0.987432	0.211848	1	1	SPO14_YEAST
molecular_function	GO:0032050	clathrin heavy chain binding	1	3	0.333333	0.965106	0.300325	1	1	AP18B_YEAST
biological_process	GO:0048268	clathrin coat assembly	1	4	0.25	0.931735	0.388252	1	1	AP18B_YEAST
molecular_function	GO:0140674	ATP-dependent histone loader activity	1	1	1	NA	NA	NA	NA	ATAD2_YEAST
biological_process	GO:0034080	CENP-A containing chromatin assembly	1	1	1	1	0.115578	1	1	ATAD2_YEAST
cellular_component	GO:0070867	mating projection tip membrane	1	4	0.25	0.933653	0.383296	1	1	STE5_YEAST
molecular_function	GO:0140326	ATPase-coupled intramembrane lipid transporter activity	1	5	0.2	0.861037	0.51058	1	1	ATC7_YEAST
cellular_component	GO:0005746	mitochondrial respirasome	1	4	0.25	0.379201	0.809366	1	1	HAP4_YEAST
biological_process	GO:0010674	negative regulation of transcription from RNA polymerase II promoter involved in meiotic cell cycle	1	4	0.25	0.931735	0.388252	1	1	UME6_YEAST
cellular_component	GO:0001405	PAM complex, Tim23 associated import motor	1	7	0.142857	0.81521	0.570928	1	1	HSP77_YEAST
biological_process	GO:1903896	positive regulation of IRE1-mediated unfolded protein response	1	2	0.5	0.986662	0.217817	1	1	KIN2_YEAST
cellular_component	GO:0005869	dynactin complex	1	5	0.2	0.897617	0.453524	1	1	NIP80_YEAST
molecular_function	GO:0004693	cyclin-dependent protein serine/threonine kinase activity	1	9	0.111111	0.732373	0.65774	1	1	CTK1_YEAST
molecular_function	GO:0008353	RNA polymerase II CTD heptapeptide repeat kinase activity	1	6	0.166667	0.861037	0.51058	1	1	CTK1_YEAST
cellular_component	GO:0005871	kinesin complex	1	6	0.166667	0.857686	0.515766	1	1	KIP1_YEAST
cellular_component	GO:0005880	nuclear microtubule	1	8	0.125	0.771284	0.619816	1	1	SHE1_YEAST
cellular_component	GO:0061908	phagophore	1	7	0.142857	0.81521	0.570928	1	1	ATG9_YEAST
biological_process	GO:0061912	selective autophagy	1	5	0.2	0.991946	0.0219897	1	1	SNX41_YEAST
molecular_function	GO:0051536	iron-sulfur cluster binding	1	10	0.1	0.256074	0.885966	1	1	ADRX_YEAST
cellular_component	GO:0034657	GID complex	1	8	0.125	0.771284	0.619816	1	1	VID30_YEAST
biological_process	GO:0032456	endocytic recycling	1	13	0.0769231	0.546533	0.79783	1	1	WDR6_YEAST
biological_process	GO:1901717	positive regulation of gamma-aminobutyric acid catabolic process	1	1	1	1	0.115578	1	1	DAL81_YEAST
biological_process	GO:1901714	positive regulation of urea catabolic process	1	1	1	1	0.115578	1	1	DAL81_YEAST
molecular_function	GO:0004122	cystathionine beta-synthase activity	1	1	1	1	0.112208	1	1	CBS_YEAST
biological_process	GO:0006535	cysteine biosynthetic process from serine	1	2	0.5	0.986662	0.217817	1	1	CBS_YEAST
biological_process	GO:0070814	hydrogen sulfide biosynthetic process	1	6	0.166667	0.944859	0.234229	1	1	CBS_YEAST
biological_process	GO:0048193	Golgi vesicle transport	1	2	0.5	0.773539	0.295763	1	1	CASP_YEAST
biological_process	GO:0036297	interstrand cross-link repair	1	8	0.125	0.67546	0.707516	1	1	PSO2_YEAST
biological_process	GO:1901987	regulation of cell cycle phase transition	1	3	0.333333	1	1.0569e-10	1	0	DBF4_YEAST
biological_process	GO:1903778	protein localization to vacuolar membrane	1	4	0.25	0.944859	0.234229	1	1	VAC7_YEAST
cellular_component	GO:0032865	ERMES complex	1	5	0.2	0.897617	0.453524	1	1	MDM10_YEAST
biological_process	GO:1990456	mitochondrion-endoplasmic reticulum membrane tethering	1	5	0.2	0.894785	0.459011	1	1	MDM10_YEAST
biological_process	GO:0010895	negative regulation of ergosterol biosynthetic process	1	1	1	1	0.115578	1	1	MOT3_YEAST
biological_process	GO:0000741	karyogamy	1	7	0.142857	0.524216	0.740747	1	1	XRN1_YEAST
molecular_function	GO:0015079	potassium ion transmembrane transporter activity	1	5	0.2	0.523048	0.811534	1	1	TRK1_YEAST
cellular_component	GO:0005875	microtubule associated complex	1	3	0.333333	0.566195	0.708125	1	1	NIP80_YEAST
biological_process	GO:1902416	positive regulation of mRNA binding	1	1	1	1	0.115578	1	1	MPT5_YEAST
biological_process	GO:0006390	mitochondrial transcription	1	3	0.333333	0.994382	0.0682649	1	1	RSF1_YEAST
molecular_function	GO:0001068	transcription regulatory region RNA binding	1	2	0.5	0.987432	0.211848	1	1	NAB3_YEAST
biological_process	GO:0071041	antisense RNA transcript catabolic process	1	3	0.333333	0.894785	0.459011	1	1	NAB3_YEAST
biological_process	GO:0034472	snRNA 3'-end processing	1	2	0.5	0.309282	0.91467	1	1	NAB3_YEAST
cellular_component	GO:0062137	cargo receptor complex	1	3	0.333333	0.964141	0.304059	1	1	PEX18_YEAST
molecular_function	GO:0043024	ribosomal small subunit binding	1	6	0.166667	0.861037	0.51058	1	1	IF4B_YEAST
molecular_function	GO:0034057	RNA strand-exchange activity	1	2	0.5	0.987432	0.211848	1	1	IF4B_YEAST
biological_process	GO:0097010	eukaryotic translation initiation factor 4F complex assembly	1	2	0.5	0.986662	0.217817	1	1	IF4B_YEAST
molecular_function	GO:0008324	cation transmembrane transporter activity	1	7	0.142857	0.0037353	0.99849	0.193	1	TRK1_YEAST
cellular_component	GO:0090571	RNA polymerase II transcription repressor complex	1	3	0.333333	0.987707	0.102383	1	1	HMRA1_YEAST
biological_process	GO:0031860	telomeric 3' overhang formation	1	3	0.333333	0.963059	0.308255	1	1	SGS1_YEAST
cellular_component	GO:0032432	actin filament bundle	1	7	0.142857	0.81521	0.570928	1	1	AB140_YEAST
molecular_function	GO:0005034	osmosensor activity	1	4	0.25	0.935362	0.378887	1	1	SHO1_YEAST
biological_process	GO:0006075	(1->3)-beta-D-glucan biosynthetic process	1	5	0.2	0.631185	0.741386	1	1	FKS3_YEAST
cellular_component	GO:0000346	transcription export complex	1	7	0.142857	0.81521	0.570928	1	1	SUB2_YEAST
cellular_component	GO:0030061	mitochondrial crista	1	4	0.25	0.933653	0.383296	1	1	MIC60_YEAST
biological_process	GO:0090615	mitochondrial mRNA processing	1	8	0.125	0.765771	0.625916	1	1	AI1M_YEAST
molecular_function	GO:0001095	TFIIE-class transcription factor complex binding	1	1	1	1	0.112208	1	1	MED15_YEAST
molecular_function	GO:0001097	TFIIH-class transcription factor complex binding	1	2	0.5	0.987432	0.211848	1	1	MED15_YEAST
molecular_function	GO:0033328	peroxisome membrane targeting sequence binding	1	1	1	1	0.112208	1	1	PEX19_YEAST
biological_process	GO:0032527	protein exit from endoplasmic reticulum	1	5	0.2	0.830764	0.37927	1	1	PEX19_YEAST
biological_process	GO:0061987	negative regulation of transcription from RNA polymerase II promoter by glucose	1	1	1	0.970014	0.125302	1	1	MIG1_YEAST
biological_process	GO:2000679	positive regulation of transcription regulatory region DNA binding	1	3	0.333333	0.963059	0.308255	1	1	PHO2_YEAST
molecular_function	GO:0016428	tRNA (cytosine-5-)-methyltransferase activity	1	1	1	1	0.112208	1	1	NCL1_YEAST
biological_process	GO:0001510	RNA methylation	1	7	0.142857	0.282019	0.856761	1	1	NCL1_YEAST
biological_process	GO:0002127	tRNA wobble base cytosine methylation	1	1	1	1	0.115578	1	1	NCL1_YEAST
biological_process	GO:0060211	regulation of nuclear-transcribed mRNA poly(A) tail shortening	1	4	0.25	0.894785	0.459011	1	1	PABP_YEAST
cellular_component	GO:0099503	secretory vesicle	1	1	1	0.964141	0.304059	1	1	BUD6_YEAST
molecular_function	GO:0005519	cytoskeletal regulatory protein binding	1	1	1	1	0.112208	1	1	BUD6_YEAST
biological_process	GO:0034652	extrachromosomal circular DNA localization involved in cell aging	1	1	1	1	0.115578	1	1	BUD6_YEAST
biological_process	GO:0051127	positive regulation of actin nucleation	1	1	1	0.924198	0.279493	1	1	BUD6_YEAST
cellular_component	GO:0110103	RNA polymerase II termination complex	1	2	0.5	0.987069	0.214659	1	1	XRN2_YEAST
biological_process	GO:1904595	positive regulation of termination of RNA polymerase II transcription	1	2	0.5	0.986662	0.217817	1	1	XRN2_YEAST
biological_process	GO:1905524	negative regulation of protein autoubiquitination	1	2	0.5	0.986662	0.217817	1	1	UBP1_YEAST
biological_process	GO:0034502	protein localization to chromosome	1	2	0.5	0.999532	0.00169079	1	0.767	KU80_YEAST
biological_process	GO:0061399	positive regulation of transcription from RNA polymerase II promoter in response to cobalt ion	1	1	1	1	0.115578	1	1	MGA2_YEAST
biological_process	GO:0061419	positive regulation of transcription from RNA polymerase II promoter in response to hypoxia	1	1	1	1	0.115578	1	1	MGA2_YEAST
biological_process	GO:0036086	positive regulation of transcription from RNA polymerase II promoter in response to iron ion starvation	1	3	0.333333	0.963059	0.308255	1	1	MGA2_YEAST
molecular_function	GO:0035650	AP-1 adaptor complex binding	1	1	1	1	0.112208	1	1	MIL1_YEAST
biological_process	GO:0035652	clathrin-coated vesicle cargo loading	1	1	1	1	0.115578	1	1	MIL1_YEAST
cellular_component	GO:0035658	Mon1-Ccz1 complex	1	2	0.5	0.987069	0.214659	1	1	CCZ1_YEAST
cellular_component	GO:0032585	multivesicular body membrane	1	3	0.333333	0.964141	0.304059	1	1	CCZ1_YEAST
biological_process	GO:0071406	cellular response to methylmercury	1	4	0.25	0.931735	0.388252	1	1	GRR1_YEAST
biological_process	GO:0016036	cellular response to phosphate starvation	1	6	0.166667	0.962372	0.189457	1	1	PHO4_YEAST
molecular_function	GO:0140297	DNA-binding transcription factor binding	1	6	0.166667	0.999994	2.70352e-05	1	0.003	UME6_YEAST
biological_process	GO:0090294	nitrogen catabolite activation of transcription	1	1	1	0.997811	0.0234908	1	1	GAT1_YEAST
cellular_component	GO:0005797	Golgi medial cisterna	1	8	0.125	0.771284	0.619816	1	1	ECM30_YEAST
biological_process	GO:0010570	regulation of filamentous growth	1	2	0.5	0.999999	7.70064e-06	1	0.006	KSP1_YEAST
biological_process	GO:0090038	negative regulation of protein kinase C signaling	1	2	0.5	0.986662	0.217817	1	1	SAC7_YEAST
cellular_component	GO:0005615	extracellular space	1	9	0.111111	0.726785	0.663141	1	1	YJN2_YEAST
biological_process	GO:0061635	regulation of protein complex stability	1	2	0.5	0.986662	0.217817	1	1	DEF1_YEAST
molecular_function	GO:0043539	protein serine/threonine kinase activator activity	1	3	0.333333	0.819366	0.565571	1	1	DBF4_YEAST
biological_process	GO:0010571	positive regulation of nuclear cell cycle DNA replication	1	2	0.5	0.999823	0.0056177	1	0.99	DBF4_YEAST
molecular_function	GO:0045142	triplex DNA binding	1	2	0.5	0.987432	0.211848	1	1	STM1_YEAST
biological_process	GO:0009063	cellular amino acid catabolic process	1	1	1	0.0660846	0.978128	1	1	CHA4_YEAST
molecular_function	GO:0051117	ATPase binding	1	5	0.2	0.900139	0.448644	1	1	NU116_YEAST
cellular_component	GO:0031251	PAN complex	1	2	0.5	0.987069	0.214659	1	1	PAN3_YEAST
cellular_component	GO:0044611	nuclear pore inner ring	1	4	0.25	0.933653	0.383296	1	1	NU170_YEAST
molecular_function	GO:0033164	glycolipid 1,6-alpha-mannosyltransferase activity	1	2	0.5	0.987432	0.211848	1	1	OCH1_YEAST
biological_process	GO:0060917	regulation of (1->6)-beta-D-glucan biosynthetic process	1	2	0.5	0.986662	0.217817	1	1	PSK2_YEAST
biological_process	GO:0010609	mRNA localization resulting in posttranscriptional regulation of gene expression	1	2	0.5	0.986662	0.217817	1	1	MIP6_YEAST
biological_process	GO:0009231	riboflavin biosynthetic process	1	7	0.142857	0.810543	0.576955	1	1	RIB2_YEAST
molecular_function	GO:1990247	N6-methyladenosine-containing RNA binding	1	1	1	1	0.112208	1	1	MRB1_YEAST
biological_process	GO:0007095	mitotic G2 DNA damage checkpoint signaling	1	4	0.25	0.931735	0.388252	1	1	DPB11_YEAST
biological_process	GO:0120133	negative regulation of actin cortical patch assembly	1	1	1	1	0.115578	1	1	PRK1_YEAST
biological_process	GO:0060256	regulation of flocculation	1	3	0.333333	0.994382	0.0682649	1	1	RLM1_YEAST
biological_process	GO:0022618	ribonucleoprotein complex assembly	1	2	0.5	0.0917931	0.944869	1	1	THO1_YEAST
biological_process	GO:0071244	cellular response to carbon dioxide	1	2	0.5	0.986662	0.217817	1	1	ACA2_YEAST
molecular_function	GO:0035312	5'-3' exodeoxyribonuclease activity	1	3	0.333333	0.861037	0.51058	1	1	PSO2_YEAST
biological_process	GO:0006883	cellular sodium ion homeostasis	1	3	0.333333	0.963059	0.308255	1	1	PPZ2_YEAST
biological_process	GO:0097064	ncRNA export from nucleus	1	2	0.5	0.619736	0.588428	1	1	NSP1_YEAST
biological_process	GO:0090029	negative regulation of pheromone-dependent signal transduction involved in conjugation with cellular fusion	1	2	0.5	0.986662	0.217817	1	1	PPQ1_YEAST
biological_process	GO:1900102	negative regulation of endoplasmic reticulum unfolded protein response	1	3	0.333333	0.963059	0.308255	1	1	DCR2_YEAST
cellular_component	GO:0030289	protein phosphatase 4 complex	1	3	0.333333	0.964141	0.304059	1	1	PP4R3_YEAST
biological_process	GO:2000002	negative regulation of DNA damage checkpoint	1	3	0.333333	0.963059	0.308255	1	1	PP4R3_YEAST
cellular_component	GO:0008540	proteasome regulatory particle, base subcomplex	1	10	0.1	0.682411	0.701536	1	1	PRS7_YEAST
molecular_function	GO:0036402	proteasome-activating activity	1	6	0.166667	0.861037	0.51058	1	1	PRS7_YEAST
biological_process	GO:0070682	proteasome regulatory particle assembly	1	11	0.0909091	0.631185	0.741386	1	1	PRS7_YEAST
biological_process	GO:0006784	heme A biosynthetic process	1	3	0.333333	0.963059	0.308255	1	1	ADRX_YEAST
biological_process	GO:0051646	mitochondrion localization	1	4	0.25	0.931435	0.15718	1	1	PUF3_YEAST
cellular_component	GO:0097361	CIA complex	1	6	0.166667	0.857686	0.515766	1	1	MET18_YEAST
biological_process	GO:0006259	DNA metabolic process	1	4	0.25	0.926703	0.0947908	1	1	MET18_YEAST
biological_process	GO:0010033	response to organic substance	1	1	1	0.998243	0.00304886	1	0.887	MET18_YEAST
cellular_component	GO:0042995	cell projection	1	5	0.2	0.995881	0.00813838	1	0.858	RHO3_YEAST
biological_process	GO:0030865	cortical cytoskeleton organization	1	4	0.25	0.958259	0.0872743	1	1	RHO3_YEAST
cellular_component	GO:0032221	Rpd3S/Clr6-CII complex	1	5	0.2	0.897617	0.453524	1	1	SIN3_YEAST
biological_process	GO:0045128	negative regulation of reciprocal meiotic recombination	1	3	0.333333	0.963059	0.308255	1	1	SET2_YEAST
biological_process	GO:0051038	negative regulation of transcription involved in meiotic cell cycle	1	3	0.333333	0.962372	0.189457	1	1	SIN3_YEAST
biological_process	GO:0000117	regulation of transcription involved in G2/M transition of mitotic cell cycle	1	2	0.5	0.999197	0.0128397	1	1	SIN3_YEAST
molecular_function	GO:0009982	pseudouridine synthase activity	1	10	0.1	0.688599	0.696222	1	1	RIB2_YEAST
biological_process	GO:0031119	tRNA pseudouridine synthesis	1	7	0.142857	0.810543	0.576955	1	1	RIB2_YEAST
biological_process	GO:0000455	enzyme-directed rRNA pseudouridine synthesis	1	6	0.166667	0.853923	0.521598	1	1	RIB2_YEAST
molecular_function	GO:0106029	tRNA pseudouridine synthase activity	1	7	0.142857	0.819366	0.565571	1	1	RIB2_YEAST
cellular_component	GO:0031309	integral component of nuclear outer membrane	1	2	0.5	0.987069	0.214659	1	1	POM34_YEAST
biological_process	GO:0010827	regulation of glucose transmembrane transport	1	1	1	0.976509	0.146077	1	1	SKS1_YEAST
cellular_component	GO:0071819	DUBm complex	1	4	0.25	0.933653	0.383296	1	1	SGF73_YEAST
cellular_component	GO:0140671	ADA complex	1	6	0.166667	NA	NA	NA	NA	NGG1_YEAST
biological_process	GO:1905634	regulation of protein localization to chromatin	1	2	0.5	0.994382	0.0682649	1	1	SGF73_YEAST
biological_process	GO:1904802	RITS complex assembly	1	1	1	1	0.115578	1	1	SGF73_YEAST
biological_process	GO:0031397	negative regulation of protein ubiquitination	1	2	0.5	0.970014	0.125302	1	1	SIZ1_YEAST
biological_process	GO:0034508	centromere complex assembly	1	3	0.333333	0.806521	0.412056	1	1	SGO1_YEAST
biological_process	GO:0051383	kinetochore organization	1	2	0.5	0.687218	0.601124	1	1	SGO1_YEAST
biological_process	GO:0034090	maintenance of meiotic sister chromatid cohesion	1	3	0.333333	0.931735	0.388252	1	1	SGO1_YEAST
biological_process	GO:0051757	meiotic sister chromatid separation	1	1	1	1	0.115578	1	1	SGO1_YEAST
biological_process	GO:0034096	positive regulation of maintenance of meiotic sister chromatid cohesion	1	1	1	0.986662	0.217817	1	1	SGO1_YEAST
biological_process	GO:1902413	negative regulation of mitotic cytokinesis	1	2	0.5	0.963059	0.308255	1	1	SKG6_YEAST
molecular_function	GO:0052845	inositol-5-diphosphate-1,2,3,4,6-pentakisphosphate diphosphatase activity	1	2	0.5	0.987432	0.211848	1	1	VIP1_YEAST
molecular_function	GO:0009378	four-way junction helicase activity	1	3	0.333333	0.965106	0.300325	1	1	SGS1_YEAST
biological_process	GO:0010947	negative regulation of meiotic joint molecule formation	1	1	1	1	0.115578	1	1	SGS1_YEAST
biological_process	GO:1901494	regulation of cysteine metabolic process	1	1	1	1	0.115578	1	1	SCH9_YEAST
biological_process	GO:0061158	3'-UTR-mediated mRNA destabilization	1	1	1	1	0.115578	1	1	NGR1_YEAST
molecular_function	GO:0000900	translation repressor activity, mRNA regulatory element binding	1	2	0.5	0.987432	0.211848	1	1	SSD1_YEAST
cellular_component	GO:0033255	SAS acetyltransferase complex	1	3	0.333333	0.964141	0.304059	1	1	SAS4_YEAST
molecular_function	GO:0016407	acetyltransferase activity	1	5	0.2	0.0252894	0.996393	0.872	1	SAS4_YEAST
biological_process	GO:0043968	histone H2A acetylation	1	4	0.25	0.931735	0.388252	1	1	EAF6_YEAST
biological_process	GO:1904547	regulation of cellular response to glucose starvation	1	3	0.333333	0.963059	0.308255	1	1	SNF1_YEAST
molecular_function	GO:0004630	phospholipase D activity	1	1	1	1	0.0125683	1	1	SPO14_YEAST
biological_process	GO:1900208	regulation of cardiolipin metabolic process	1	1	1	1	0.115578	1	1	MDM31_YEAST
molecular_function	GO:0034236	protein kinase A catalytic subunit binding	1	3	0.333333	0.965106	0.300325	1	1	PABP_YEAST
molecular_function	GO:0008428	ribonuclease inhibitor activity	1	1	1	1	0.112208	1	1	PABP_YEAST
biological_process	GO:1903833	positive regulation of cellular response to amino acid starvation	1	8	0.125	0.765771	0.625916	1	1	NPR3_YEAST
molecular_function	GO:0017125	deoxycytidyl transferase activity	1	1	1	1	0.112208	1	1	REV1_YEAST
biological_process	GO:0110120	gamma-tubulin complex localization to nuclear side of mitotic spindle pole body	1	1	1	1	0.115578	1	1	SP110_YEAST
biological_process	GO:0090063	positive regulation of microtubule nucleation	1	1	1	1	0.115578	1	1	SP110_YEAST
biological_process	GO:1902440	protein localization to mitotic spindle pole body	1	1	1	0.976509	0.146077	1	1	SP110_YEAST
biological_process	GO:0036010	protein localization to endosome	1	6	0.166667	0.853923	0.521598	1	1	MUK1_YEAST
molecular_function	GO:0030695	GTPase regulator activity	1	2	0.5	0.999991	2.83391e-05	1	0.003	RPI1_YEAST
cellular_component	GO:0044612	nuclear pore linkers	1	2	0.5	0.987069	0.214659	1	1	NIC96_YEAST
molecular_function	GO:0004622	lysophospholipase activity	1	5	0.2	0.900139	0.448644	1	1	NTE1_YEAST
molecular_function	GO:0102545	phosphatidyl phospholipase B activity	1	4	0.25	0.935362	0.378887	1	1	NTE1_YEAST
cellular_component	GO:0034066	Ric1-Rgp1 guanyl-nucleotide exchange factor complex	1	2	0.5	0.987069	0.214659	1	1	RIC1_YEAST
biological_process	GO:0031055	chromatin remodeling at centromere	1	3	0.333333	0.98716	0.105215	1	1	SFH1_YEAST
cellular_component	GO:0005824	outer plaque of spindle pole body	1	6	0.166667	0.963875	0.18479	1	1	SPC97_YEAST
biological_process	GO:0034553	mitochondrial respiratory chain complex II assembly	1	5	0.2	0.894785	0.459011	1	1	TCM62_YEAST
biological_process	GO:0035493	SNARE complex assembly	1	6	0.166667	0.753332	0.531244	1	1	SEC9_YEAST
molecular_function	GO:0070990	snRNP binding	1	1	1	0.987432	0.211848	1	1	SPT5_YEAST
molecular_function	GO:0001073	transcription antitermination factor activity, DNA binding	1	1	1	1	0.112208	1	1	SPT6_YEAST
biological_process	GO:0000414	regulation of histone H3-K36 methylation	1	1	1	0.894785	0.459011	1	1	SPT6_YEAST
biological_process	GO:0031440	regulation of mRNA 3'-end processing	1	2	0.5	0.976509	0.146077	1	1	SPT6_YEAST
molecular_function	GO:0043723	2,5-diamino-6-ribitylamino-4(3H)-pyrimidinone 5'-phosphate deaminase activity	1	1	1	1	0.112208	1	1	RIB2_YEAST
molecular_function	GO:0008835	diaminohydroxyphosphoribosylaminopyrimidine deaminase activity	1	1	1	1	0.112208	1	1	RIB2_YEAST
biological_process	GO:0030866	cortical actin cytoskeleton organization	1	8	0.125	0.936454	0.127803	1	1	MSS4_YEAST
molecular_function	GO:0051538	3 iron, 4 sulfur cluster binding	1	2	0.5	0.987432	0.211848	1	1	GLT1_YEAST
biological_process	GO:0010673	positive regulation of transcription from RNA polymerase II promoter involved in meiotic cell cycle	1	2	0.5	0.986662	0.217817	1	1	UME6_YEAST
cellular_component	GO:0005795	Golgi stack	1	7	0.142857	0.834126	0.320042	1	1	YEF3_YEAST
cellular_component	GO:0000148	1,3-beta-D-glucan synthase complex	1	4	0.25	0.933653	0.383296	1	1	FKS3_YEAST
cellular_component	GO:1990483	Clr6 histone deacetylase complex I''	1	1	1	1	0.113795	1	1	RXT2_YEAST
cellular_component	GO:0005729	2-micrometer circle DNA	1	2	0.5	0.987069	0.214659	1	1	SCC2_YEAST
cellular_component	GO:0090694	Scc2-Scc4 cohesin loading complex	1	1	1	1	0.113795	1	1	SCC2_YEAST
cellular_component	GO:0032116	SMC loading complex	1	2	0.5	0.987069	0.214659	1	1	SCC2_YEAST
biological_process	GO:0061780	mitotic cohesin loading	1	1	1	1	0.115578	1	1	SCC2_YEAST
biological_process	GO:1905309	positive regulation of cohesin loading	1	2	0.5	0.986662	0.217817	1	1	SCC2_YEAST
biological_process	GO:0071168	protein localization to chromatin	1	2	0.5	0.999157	0.00843971	1	0.997	SCC2_YEAST
molecular_function	GO:0019899	enzyme binding	1	4	0.25	0.999729	0.000580199	1	0.128	SECU_YEAST
molecular_function	GO:0004815	aspartate-tRNA ligase activity	1	2	0.5	0.987432	0.211848	1	1	SYDM_YEAST
biological_process	GO:0006422	aspartyl-tRNA aminoacylation	1	2	0.5	0.986662	0.217817	1	1	SYDM_YEAST
biological_process	GO:0070146	mitochondrial aspartyl-tRNA aminoacylation	1	1	1	1	0.115578	1	1	SYDM_YEAST
molecular_function	GO:0016308	1-phosphatidylinositol-4-phosphate 5-kinase activity	1	1	1	1	0.112208	1	1	MSS4_YEAST
biological_process	GO:0080144	amino acid homeostasis	1	1	1	1	0.115578	1	1	MSN2_YEAST
biological_process	GO:0061422	positive regulation of transcription from RNA polymerase II promoter in response to alkaline pH	1	1	1	1	0.115578	1	1	MSN2_YEAST
biological_process	GO:0061411	positive regulation of transcription from RNA polymerase II promoter in response to cold	1	1	1	1	0.115578	1	1	MSN2_YEAST
biological_process	GO:0061409	positive regulation of transcription from RNA polymerase II promoter in response to freezing	1	1	1	1	0.115578	1	1	MSN2_YEAST
biological_process	GO:0061407	positive regulation of transcription from RNA polymerase II promoter in response to hydrogen peroxide	1	1	1	1	0.115578	1	1	MSN2_YEAST
biological_process	GO:0061405	positive regulation of transcription from RNA polymerase II promoter in response to hydrostatic pressure	1	1	1	1	0.115578	1	1	MSN2_YEAST
biological_process	GO:0061403	positive regulation of transcription from RNA polymerase II promoter in response to nitrosative stress	1	1	1	1	0.115578	1	1	MSN2_YEAST
molecular_function	GO:0046975	histone methyltransferase activity (H3-K36 specific)	1	1	1	1	0.112208	1	1	SET2_YEAST
biological_process	GO:0060195	negative regulation of antisense RNA transcription	1	4	0.25	0.931735	0.388252	1	1	SET2_YEAST
biological_process	GO:0071441	negative regulation of histone H3-K14 acetylation	1	2	0.5	0.986662	0.217817	1	1	SET2_YEAST
biological_process	GO:2000616	negative regulation of histone H3-K9 acetylation	1	2	0.5	0.986662	0.217817	1	1	SET2_YEAST
biological_process	GO:1900049	regulation of histone exchange	1	1	1	0.994382	0.0682649	1	1	SET2_YEAST
molecular_function	GO:0008236	serine-type peptidase activity	1	3	0.333333	0.415847	0.868293	1	1	NM111_YEAST
molecular_function	GO:0019900	kinase binding	1	1	1	0.99648	0.0108797	1	0.949	STE5_YEAST
molecular_function	GO:0097322	7SK snRNA binding	1	2	0.5	0.987432	0.211848	1	1	SRO9_YEAST
biological_process	GO:0000018	regulation of DNA recombination	1	2	0.5	0.510924	0.712331	1	1	HSP77_YEAST
biological_process	GO:0090083	regulation of inclusion body assembly	1	2	0.5	0.986662	0.217817	1	1	VPS13_YEAST
cellular_component	GO:0000923	equatorial microtubule organizing center	1	2	0.5	0.987069	0.214659	1	1	SPC97_YEAST
cellular_component	GO:0000930	gamma-tubulin complex	1	3	0.333333	0.964141	0.304059	1	1	SPC97_YEAST
cellular_component	GO:0008275	gamma-tubulin small complex	1	3	0.333333	0.964141	0.304059	1	1	SPC97_YEAST
molecular_function	GO:0043015	gamma-tubulin binding	1	2	0.5	0.987432	0.211848	1	1	SPC97_YEAST
biological_process	GO:0051274	beta-glucan biosynthetic process	1	1	1	0.928609	0.174288	1	1	TRS65_YEAST
molecular_function	GO:0052742	phosphatidylinositol kinase activity	1	3	0.333333	0.900139	0.448644	1	1	PIK1_YEAST
biological_process	GO:0140504	microlipophagy	1	3	0.333333	0.963059	0.308255	1	1	PIK1_YEAST
biological_process	GO:0110029	negative regulation of meiosis I	1	1	1	1	0.115578	1	1	SUM1_YEAST
biological_process	GO:0010944	negative regulation of transcription by competitive promoter binding	1	1	1	1	0.115578	1	1	SUM1_YEAST
biological_process	GO:0006316	movement of group I intron	1	1	1	1	0.115578	1	1	SCE4_YEAST
molecular_function	GO:0140107	high-affinity potassium ion transmembrane transporter activity	1	2	0.5	0.987432	0.211848	1	1	TRK1_YEAST
biological_process	GO:1990573	potassium ion import across plasma membrane	1	4	0.25	0.931735	0.388252	1	1	TRK1_YEAST
biological_process	GO:0010995	free ubiquitin chain depolymerization	1	3	0.333333	0.963059	0.308255	1	1	UBP4_YEAST
biological_process	GO:0010992	ubiquitin recycling	1	5	0.2	0.588104	0.77134	1	1	UBP4_YEAST
molecular_function	GO:0061631	ubiquitin conjugating enzyme activity	1	11	0.0909091	0.645408	0.730385	1	1	UBC4_YEAST
cellular_component	GO:1990621	ESCRT IV complex	1	2	0.5	0.987069	0.214659	1	1	VTA1_YEAST
biological_process	GO:0010044	response to aluminum ion	1	1	1	1	0.115578	1	1	URE2_YEAST
biological_process	GO:0071940	fungal-type cell wall assembly	1	1	1	0.493817	0.683762	1	1	SNF1_YEAST
biological_process	GO:0007234	osmosensory signaling via phosphorelay pathway	1	4	0.25	0.931735	0.388252	1	1	SSK1_YEAST
biological_process	GO:0032147	activation of protein kinase activity	1	4	0.25	0.931735	0.388252	1	1	ATG13_YEAST
biological_process	GO:0000432	positive regulation of transcription from RNA polymerase II promoter by glucose	1	1	1	1	0.115578	1	1	STB3_YEAST
molecular_function	GO:0000994	RNA polymerase III core binding	1	2	0.5	0.987432	0.211848	1	1	MAF1_YEAST
molecular_function	GO:0043621	protein self-association	1	5	0.2	0.900139	0.448644	1	1	PBP1_YEAST
cellular_component	GO:1990877	FNIP-folliculin RagC/D GAP	1	2	0.5	0.987069	0.214659	1	1	LST4_YEAST
biological_process	GO:0031138	negative regulation of conjugation with cellular fusion	1	2	0.5	0.986662	0.217817	1	1	PRR2_YEAST
cellular_component	GO:0030678	mitochondrial ribonuclease P complex	1	1	1	1	0.113795	1	1	RPM2_YEAST
cellular_component	GO:0030677	ribonuclease P complex	1	2	0.5	0.879065	0.361289	1	1	RPM2_YEAST
biological_process	GO:0046464	acylglycerol catabolic process	1	1	1	0.720507	0.669219	1	1	LDH1_YEAST
molecular_function	GO:0001010	RNA polymerase II sequence-specific DNA-binding transcription factor recruiting activity	1	3	0.333333	0.965106	0.300325	1	1	YAP6_YEAST
molecular_function	GO:0015234	thiamine transmembrane transporter activity	1	3	0.333333	0.965106	0.300325	1	1	UGO1_YEAST
biological_process	GO:0030974	thiamine pyrophosphate transmembrane transport	1	2	0.5	0.986662	0.217817	1	1	UGO1_YEAST
molecular_function	GO:0001163	RNA polymerase I transcription regulatory region sequence-specific DNA binding	1	1	1	0.978343	0.138963	1	1	RRN6_YEAST
biological_process	GO:0030154	cell differentiation	1	3	0.333333	0.999219	0.001518	1	0.66	PHO2_YEAST
molecular_function	GO:0003852	2-isopropylmalate synthase activity	1	2	0.5	0.987432	0.211848	1	1	LEU9_YEAST
biological_process	GO:0120213	regulation of histidine biosynthetic process	1	1	1	1	0.115578	1	1	PHO2_YEAST
biological_process	GO:0006141	regulation of purine nucleobase metabolic process	1	1	1	1	0.115578	1	1	PHO2_YEAST
biological_process	GO:0008637	apoptotic mitochondrial changes	1	2	0.5	0.986662	0.217817	1	1	TCM62_YEAST
biological_process	GO:0034514	mitochondrial unfolded protein response	1	2	0.5	0.986662	0.217817	1	1	TCM62_YEAST
biological_process	GO:0008272	sulfate transport	1	5	0.2	0.894785	0.459011	1	1	SUL2_YEAST
cellular_component	GO:1990315	Mcs4 RR-MAPKKK complex	1	1	1	1	0.113795	1	1	SSK1_YEAST
molecular_function	GO:0031435	mitogen-activated protein kinase kinase kinase binding	1	1	1	1	0.112208	1	1	SSK1_YEAST
biological_process	GO:0043558	regulation of translational initiation in response to stress	1	1	1	0.931735	0.388252	1	1	STM1_YEAST
molecular_function	GO:0032454	histone H3-methyl-lysine-9 demethylase activity	1	2	0.5	0.987432	0.211848	1	1	GIS1_YEAST
molecular_function	GO:0008234	cysteine-type peptidase activity	1	3	0.333333	0.999389	0.00244035	1	0.531	ULP2_YEAST
molecular_function	GO:0070140	SUMO-specific isopeptidase activity	1	2	0.5	0.987432	0.211848	1	1	ULP2_YEAST
molecular_function	GO:0003711	transcription elongation regulator activity	1	2	0.5	0.987432	0.211848	1	1	ULP2_YEAST
biological_process	GO:0016926	protein desumoylation	1	2	0.5	0.853923	0.521598	1	1	ULP2_YEAST
biological_process	GO:0032056	positive regulation of translation in response to stress	1	3	0.333333	0.853923	0.521598	1	1	EDC1_YEAST
cellular_component	GO:0071563	Myo2p-Vac17p-Vac8p transport complex	1	3	0.333333	0.964141	0.304059	1	1	VAC8_YEAST
cellular_component	GO:0036464	cytoplasmic ribonucleoprotein granule	1	1	1	1	2.94106e-09	1	0	YP150_YEAST
biological_process	GO:0019413	acetate biosynthetic process	1	4	0.25	0.931735	0.388252	1	1	TDA9_YEAST
molecular_function	GO:0102092	5-diphosphoinositol pentakisphosphate 3-kinase activity	1	1	1	1	0.112208	1	1	VIP1_YEAST
molecular_function	GO:0033857	diphosphoinositol-pentakisphosphate kinase activity	1	1	1	1	0.112208	1	1	VIP1_YEAST
molecular_function	GO:0101011	inositol 1-diphosphate 2,3,4,5,6-pentakisphosphate 1-diphosphatase activity	1	1	1	1	0.112208	1	1	VIP1_YEAST
molecular_function	GO:0000830	inositol hexakisphosphate 4-kinase activity	1	1	1	1	0.112208	1	1	VIP1_YEAST
molecular_function	GO:0000831	inositol hexakisphosphate 6-kinase activity	1	1	1	1	0.112208	1	1	VIP1_YEAST
biological_process	GO:0051516	regulation of bipolar cell growth	1	1	1	1	0.115578	1	1	VIP1_YEAST
biological_process	GO:0070507	regulation of microtubule cytoskeleton organization	1	1	1	0.970094	0.0832434	1	1	VIP1_YEAST
cellular_component	GO:0031012	extracellular matrix	1	1	1	1	0.113795	1	1	YJN2_YEAST
molecular_function	GO:0004621	glycosylphosphatidylinositol phospholipase D activity	1	1	1	1	0.112208	1	1	YJN2_YEAST
biological_process	GO:0006507	GPI anchor release	1	1	1	1	0.115578	1	1	YJN2_YEAST
cellular_component	GO:1990305	RAD6-UBR2 ubiquitin ligase complex	1	2	0.5	0.987069	0.214659	1	1	UBR2_YEAST
biological_process	GO:0071596	ubiquitin-dependent protein catabolic process via the N-end rule pathway	1	4	0.25	0.931735	0.388252	1	1	UBR2_YEAST
biological_process	GO:0006642	triglyceride mobilization	1	2	0.5	0.986662	0.217817	1	1	TGL5_YEAST
biological_process	GO:0090268	activation of mitotic cell cycle spindle assembly checkpoint	1	1	1	1	0.115578	1	1	MAD1_YEAST
biological_process	GO:0033674	positive regulation of kinase activity	1	3	0.333333	0.963959	0.0961168	1	1	VAC7_YEAST
molecular_function	GO:0004711	ribosomal protein S6 kinase activity	1	1	1	1	0.112208	1	1	YPK3_YEAST
molecular_function	GO:0055106	ubiquitin-protein transferase regulator activity	1	1	1	0.929554	0.267627	1	1	YJO4_YEAST
molecular_function	GO:0043035	chromatin insulator sequence binding	1	1	1	1	0.112208	1	1	TBF1_YEAST
biological_process	GO:0002130	wobble position ribose methylation	1	3	0.333333	0.963059	0.308255	1	1	WDR6_YEAST
cellular_component	GO:0000800	lateral element	1	2	0.5	0.987069	0.214659	1	1	HOP1_YEAST
molecular_function	GO:0005544	calcium-dependent phospholipid binding	1	2	0.5	0.987432	0.211848	1	1	TCB3_YEAST
biological_process	GO:0090154	positive regulation of sphingolipid biosynthetic process	1	2	0.5	0.986662	0.217817	1	1	SWE1_YEAST
biological_process	GO:0045056	transcytosis	1	2	0.5	0.986662	0.217817	1	1	YEF3_YEAST
cellular_component	GO:0031303	integral component of endosome membrane	1	2	0.5	0.987069	0.214659	1	1	GLD1_YEAST
biological_process	GO:0071554	cell wall organization or biogenesis	1	1	1	0.615367	0.456335	1	1	WHI3_YEAST
biological_process	GO:0045793	positive regulation of cell size	1	1	1	1	0.115578	1	1	WHI3_YEAST
biological_process	GO:0061013	regulation of mRNA catabolic process	1	2	0.5	0.999933	0.000200725	1	0.18	WHI3_YEAST
biological_process	GO:0051438	regulation of ubiquitin-protein transferase activity	1	1	1	0.846588	0.411896	1	1	NM111_YEAST
biological_process	GO:0071252	cellular response to sulfur dioxide	1	1	1	1	0.115578	1	1	YEW0_YEAST
cellular_component	GO:0044232	organelle membrane contact site	1	1	1	0.976729	0.05609	1	1	VPS13_YEAST
biological_process	GO:0000423	mitophagy	1	5	0.2	0.946069	0.183257	1	1	ATG13_YEAST
biological_process	GO:0001081	nitrogen catabolite repression of transcription from RNA polymerase II promoter	1	1	1	1	0.115578	1	1	UME6_YEAST
biological_process	GO:0009847	spore germination	1	1	1	1	0.115578	1	1	UME6_YEAST
biological_process	GO:1900365	positive regulation of mRNA polyadenylation	1	1	1	1	0.115578	1	1	PBP1_YEAST
biological_process	GO:0032488	Cdc42 protein signal transduction	1	4	0.25	0.931735	0.388252	1	1	GIC1_YEAST
biological_process	GO:0000320	re-entry into mitotic cell cycle	1	1	1	0.979041	0.0993068	1	1	SWE1_YEAST
molecular_function	GO:0070569	uridylyltransferase activity	1	1	1	0.935362	0.378887	1	1	UGPA1_YEAST
molecular_function	GO:0003983	UTP:glucose-1-phosphate uridylyltransferase activity	1	2	0.5	0.987432	0.211848	1	1	UGPA1_YEAST
biological_process	GO:0061420	regulation of transcription from RNA polymerase II promoter in response to biotin starvation	1	1	1	1	0.115578	1	1	VHR1_YEAST
biological_process	GO:0006114	glycerol biosynthetic process	1	3	0.333333	0.963059	0.308255	1	1	YIG1_YEAST
cellular_component	GO:0019867	outer membrane	1	1	1	0.207035	0.871853	1	1	YNU8_YEAST
biological_process	GO:0045736	negative regulation of cyclin-dependent protein serine/threonine kinase activity	1	1	1	1	0.115578	1	1	YP014_YEAST
biological_process	GO:1903044	protein localization to membrane raft	1	1	1	0.986662	0.217817	1	1	VAC8_YEAST
biological_process	GO:0010637	negative regulation of mitochondrial fusion	1	1	1	1	0.115578	1	1	UBP12_YEAST
cellular_component	GO:0090512	eisosome membrane domain/MCC	1	1	1	1	0.113795	1	1	XRN1_YEAST
biological_process	GO:0070479	nuclear-transcribed mRNA catabolic process, 5'-3' exonucleolytic nonsense-mediated decay	1	1	1	1	0.115578	1	1	XRN1_YEAST
biological_process	GO:0016078	tRNA catabolic process	1	1	1	0.398876	0.876486	1	1	XRN1_YEAST
biological_process	GO:1901408	negative regulation of phosphorylation of RNA polymerase II C-terminal domain	1	1	1	1	0.115578	1	1	XRN2_YEAST
biological_process	GO:0042998	positive regulation of Golgi to plasma membrane protein transport	1	1	1	1	0.115578	1	1	PIK1_YEAST
biological_process	GO:0050714	positive regulation of protein secretion	1	1	1	1	0.115578	1	1	PIK1_YEAST
cellular_component	GO:0034270	Cvt complex	1	4	0.25	0.933653	0.383296	1	1	MAN1_YEAST
molecular_function	GO:0004559	alpha-mannosidase activity	1	1	1	0.861037	0.51058	1	1	MAN1_YEAST
biological_process	GO:0019309	mannose catabolic process	1	1	1	1	0.115578	1	1	MAN1_YEAST
biological_process	GO:0140014	mitotic nuclear division	1	1	1	0.999999	1.4473e-06	1	0.004	NIS1_YEAST
cellular_component	GO:1902929	plasma membrane of growing cell tip	1	1	1	1	0.113795	1	1	RAX2_YEAST
biological_process	GO:0061161	positive regulation of establishment of bipolar cell polarity regulating cell shape	1	1	1	1	0.115578	1	1	RAX2_YEAST
biological_process	GO:0009202	deoxyribonucleoside triphosphate biosynthetic process	1	1	1	0.963059	0.308255	1	1	RAD53_YEAST
molecular_function	GO:0016247	channel regulator activity	1	2	0.5	0.987432	0.211848	1	1	ASK10_YEAST
biological_process	GO:0090372	positive regulation of glycerol transport	1	2	0.5	0.986662	0.217817	1	1	ASK10_YEAST
molecular_function	GO:0017128	phospholipid scramblase activity	1	2	0.5	0.987432	0.211848	1	1	ATG9_YEAST
cellular_component	GO:1990298	bub1-bub3 complex	1	2	0.5	0.987069	0.214659	1	1	BUB3_YEAST
biological_process	GO:1900051	positive regulation of histone exchange	1	1	1	1	0.115578	1	1	BDF1_YEAST
biological_process	GO:0090054	regulation of silent mating-type cassette heterochromatin assembly	1	1	1	0.999977	0.000244064	1	0.202	BDF1_YEAST
biological_process	GO:0009301	snRNA transcription	1	1	1	1	0.115578	1	1	BDF1_YEAST
molecular_function	GO:0140311	protein sequestering activity	1	2	0.5	0.987432	0.211848	1	1	BTN2_YEAST
biological_process	GO:0006885	regulation of pH	1	1	1	0.082921	0.984856	1	1	BTN2_YEAST
biological_process	GO:0031107	septin ring disassembly	1	2	0.5	0.986662	0.217817	1	1	2A5D_YEAST
biological_process	GO:0072697	protein localization to cell cortex	1	2	0.5	0.765771	0.625916	1	1	CDC24_YEAST
biological_process	GO:0051754	meiotic sister chromatid cohesion, centromeric	1	3	0.333333	0.931735	0.388252	1	1	2A5D_YEAST
biological_process	GO:0071322	cellular response to carbohydrate stimulus	1	1	1	0.99956	0.00308303	1	0.902	AZF1_YEAST
molecular_function	GO:0003843	1,3-beta-D-glucan synthase activity	1	3	0.333333	0.965106	0.300325	1	1	FKS3_YEAST
molecular_function	GO:0046527	glucosyltransferase activity	1	3	0.333333	0.523048	0.811534	1	1	FKS3_YEAST
biological_process	GO:0051278	fungal-type cell wall polysaccharide biosynthetic process	1	3	0.333333	0.546533	0.79783	1	1	FKS3_YEAST
molecular_function	GO:0008566	mitochondrial protein-transporting ATPase activity	1	1	1	1	0.112208	1	1	HSP77_YEAST
biological_process	GO:0045818	negative regulation of glycogen catabolic process	1	1	1	1	0.115578	1	1	IGD1_YEAST
molecular_function	GO:0008569	minus-end-directed microtubule motor activity	1	3	0.333333	0.965106	0.300325	1	1	CIN8_YEAST
biological_process	GO:0035065	regulation of histone acetylation	1	1	1	0.970014	0.125302	1	1	INO80_YEAST
biological_process	GO:0032006	regulation of TOR signaling	1	1	1	0.980169	0.0605733	1	1	INO80_YEAST
cellular_component	GO:1990130	GATOR1 complex	1	3	0.333333	0.964141	0.304059	1	1	NPR3_YEAST
biological_process	GO:0032007	negative regulation of TOR signaling	1	3	0.333333	0.994839	0.0299863	1	1	NPR3_YEAST
biological_process	GO:0051058	negative regulation of small GTPase mediated signal transduction	1	2	0.5	0.999993	6.42709e-05	1	0.044	NPR3_YEAST
biological_process	GO:0034638	phosphatidylcholine catabolic process	1	1	1	1	0.115578	1	1	NTE1_YEAST
biological_process	GO:0016458	obsolete gene silencing	1	1	1	0.980169	0.0605733	1	1	NU170_YEAST
biological_process	GO:1903329	regulation of iron-sulfur cluster assembly	1	1	1	1	0.115578	1	1	HAL4_YEAST
biological_process	GO:0061428	negative regulation of transcription from RNA polymerase II promoter in response to hypoxia	1	1	1	1	0.115578	1	1	HAP1_YEAST
biological_process	GO:0048205	COPI coating of Golgi vesicle	1	1	1	1	0.115578	1	1	GLO3_YEAST
biological_process	GO:0010960	magnesium ion homeostasis	1	1	1	0.999823	0.0056177	1	0.99	MAM3_YEAST
biological_process	GO:0006038	cell wall chitin biosynthetic process	1	1	1	0.875569	0.312782	1	1	CRZ1_YEAST
biological_process	GO:0050801	ion homeostasis	1	2	0.5	0.533006	0.560596	1	1	CRZ1_YEAST
molecular_function	GO:0047389	glycerophosphocholine phosphodiesterase activity	1	1	1	1	0.112208	1	1	GDE1_YEAST
molecular_function	GO:0047395	glycerophosphoinositol glycerophosphodiesterase activity	1	1	1	1	0.112208	1	1	GDE1_YEAST
biological_process	GO:0006278	RNA-dependent DNA biosynthetic process	1	5	0.2	0.591338	0.643917	1	1	AI1M_YEAST
molecular_function	GO:0016040	glutamate synthase (NADH) activity	1	1	1	1	0.112208	1	1	GLT1_YEAST
molecular_function	GO:0015930	glutamate synthase activity	1	1	1	1	0.112208	1	1	GLT1_YEAST
biological_process	GO:0019676	ammonia assimilation cycle	1	1	1	1	0.115578	1	1	GLT1_YEAST
biological_process	GO:0097054	L-glutamate biosynthetic process	1	1	1	1	0.115578	1	1	GLT1_YEAST
molecular_function	GO:0008134	transcription factor binding	1	1	1	1	1.65924e-07	1	0	IME1_YEAST
biological_process	GO:0010919	regulation of inositol phosphate biosynthetic process	1	1	1	1	0.115578	1	1	KCS1_YEAST
biological_process	GO:0061510	asymmetric protein localization to new mitotic spindle pole body	1	1	1	1	0.115578	1	1	LTE1_YEAST
biological_process	GO:0045900	negative regulation of translational elongation	1	1	1	0.963059	0.308255	1	1	DHH1_YEAST
biological_process	GO:0006287	base-excision repair, gap-filling	1	2	0.5	0.986662	0.217817	1	1	DPOE_YEAST
biological_process	GO:0045004	DNA replication proofreading	1	2	0.5	0.986662	0.217817	1	1	DPOE_YEAST
biological_process	GO:0006297	nucleotide-excision repair, DNA gap filling	1	3	0.333333	0.963059	0.308255	1	1	DPOE_YEAST
molecular_function	GO:0070182	DNA polymerase binding	1	1	1	1	0.112208	1	1	DPB11_YEAST
biological_process	GO:1902597	positive regulation of DNA replication origin binding	1	1	1	1	0.115578	1	1	DPB11_YEAST
cellular_component	GO:0008622	epsilon DNA polymerase complex	1	4	0.25	0.933653	0.383296	1	1	DPOE_YEAST
molecular_function	GO:0008310	single-stranded DNA 3'-5' exodeoxyribonuclease activity	1	1	1	1	0.112208	1	1	DPOE_YEAST
biological_process	GO:0035822	gene conversion	1	1	1	0.924198	0.279493	1	1	DPOE_YEAST
biological_process	GO:0043983	histone H4-K12 acetylation	1	1	1	1	0.115578	1	1	EAF6_YEAST
biological_process	GO:0043981	histone H4-K5 acetylation	1	1	1	1	0.115578	1	1	EAF6_YEAST
biological_process	GO:0043982	histone H4-K8 acetylation	1	1	1	1	0.115578	1	1	EAF6_YEAST
cellular_component	GO:0009317	acetyl-CoA carboxylase complex	1	1	1	1	0.113795	1	1	ACAC_YEAST
molecular_function	GO:1905502	acetyl-CoA binding	1	1	1	1	0.112208	1	1	ACAC_YEAST
molecular_function	GO:0016743	carboxyl- or carbamoyltransferase activity	1	1	1	0.935362	0.378887	1	1	ACAC_YEAST
biological_process	GO:0006085	acetyl-CoA biosynthetic process	1	3	0.333333	0.810543	0.576955	1	1	ACAC_YEAST
biological_process	GO:0061425	positive regulation of ethanol catabolic process by positive regulation of transcription from RNA polymerase II promoter	1	1	1	1	0.115578	1	1	ADR1_YEAST
cellular_component	GO:0120157	PAR polarity complex	1	3	0.333333	0.964141	0.304059	1	1	CDC24_YEAST
biological_process	GO:0033047	regulation of mitotic sister chromatid segregation	1	1	1	0.998183	0.00668997	1	0.991	CIN8_YEAST
molecular_function	GO:0016653	oxidoreductase activity, acting on NAD(P)H, heme protein as acceptor	1	2	0.5	0.929554	0.267627	1	1	ADRX_YEAST
biological_process	GO:0033363	secretory granule organization	1	1	1	1	0.115578	1	1	GEA2_YEAST
biological_process	GO:0061435	positive regulation of transcription from a mobile element promoter	1	1	1	1	0.115578	1	1	GCR1_YEAST
molecular_function	GO:0055105	ubiquitin-protein transferase inhibitor activity	1	1	1	0.965106	0.300325	1	1	ACM1_YEAST
molecular_function	GO:0052929	ATP:3'-cytidine-cytidine-tRNA adenylyltransferase activity	1	1	1	1	0.112208	1	1	CCA1_YEAST
molecular_function	GO:0052928	CTP:3'-cytidine-tRNA cytidylyltransferase activity	1	1	1	1	0.112208	1	1	CCA1_YEAST
molecular_function	GO:0052927	CTP:tRNA cytidylyltransferase activity	1	1	1	1	0.112208	1	1	CCA1_YEAST
molecular_function	GO:0004810	tRNA adenylyltransferase activity	1	1	1	1	0.112208	1	1	CCA1_YEAST
molecular_function	GO:0016437	tRNA cytidylyltransferase activity	1	1	1	1	0.112208	1	1	CCA1_YEAST
biological_process	GO:0001680	tRNA 3'-terminal CCA addition	1	1	1	1	0.115578	1	1	CCA1_YEAST
cellular_component	GO:0032806	carboxy-terminal domain protein kinase complex	1	3	0.333333	0.728543	0.55825	1	1	CTK1_YEAST
cellular_component	GO:0070692	CTDK-1 complex	1	3	0.333333	0.964141	0.304059	1	1	CTK1_YEAST
biological_process	GO:0000958	mitochondrial mRNA catabolic process	1	1	1	1	0.115578	1	1	CBP1_YEAST
molecular_function	GO:0005274	allantoin:proton symporter activity	1	1	1	1	0.112208	1	1	DAL4_YEAST
biological_process	GO:0015720	allantoin transport	1	1	1	1	0.115578	1	1	DAL4_YEAST
biological_process	GO:0090055	positive regulation of silent mating-type cassette heterochromatin assembly	1	1	1	1	0.115578	1	1	FKH1_YEAST
biological_process	GO:1905477	positive regulation of protein localization to membrane	1	1	1	1	0.0133385	1	1	2ABA_YEAST
biological_process	GO:0061586	positive regulation of transcription by transcription factor localization	1	1	1	1	0.115578	1	1	2ABA_YEAST
biological_process	GO:0006315	homing of group II introns	1	2	0.5	0.986662	0.217817	1	1	AI1M_YEAST
biological_process	GO:1900477	negative regulation of G1/S transition of mitotic cell cycle by negative regulation of transcription from RNA polymerase II promoter	1	1	1	1	0.115578	1	1	ASH1_YEAST
biological_process	GO:1900461	positive regulation of pseudohyphal growth by positive regulation of transcription from RNA polymerase II promoter	1	1	1	1	0.115578	1	1	ASH1_YEAST
cellular_component	GO:1990537	mitotic spindle polar microtubule	1	1	1	1	0.113795	1	1	DAM1_YEAST
molecular_function	GO:0052735	tRNA (cytosine-3-)-methyltransferase activity	1	1	1	1	0.112208	1	1	AB140_YEAST
cellular_component	GO:0045263	proton-transporting ATP synthase complex, coupling factor F(o)	0	1	0	0.554907	0.79243	1	1
cellular_component	GO:1990302	Bre1-Rad6 ubiquitin ligase complex	0	2	0	0.785341	1	1	1
biological_process	GO:0010390	histone monoubiquitination	0	2	0	0.782183	1	1	1
biological_process	GO:0016574	histone ubiquitination	0	7	0	0.398876	0.876486	1	1
biological_process	GO:0031571	mitotic G1 DNA damage checkpoint signaling	0	5	0	0.540989	1	1	1
biological_process	GO:0070534	protein K63-linked ubiquitination	0	5	0	0.540989	1	1	1
molecular_function	GO:0061575	cyclin-dependent protein serine/threonine kinase activator activity	0	4	0	0.621113	1	1	1
biological_process	GO:0051571	positive regulation of histone H3-K4 methylation	0	2	0	0.782183	1	1	1
biological_process	GO:0033184	positive regulation of histone ubiquitination	0	1	0	0.986662	0.217817	1	1
cellular_component	GO:0031518	CBF3 complex	0	4	0	0.616704	1	1	1
biological_process	GO:0051382	kinetochore assembly	0	12	0	0.468756	0.84197	1	1
cellular_component	GO:0034457	Mpp10 complex	0	3	0	0.695941	1	1	1
molecular_function	GO:0030515	snoRNA binding	0	14	0	0.121989	0.975346	1	1
cellular_component	GO:0042720	mitochondrial inner membrane peptidase complex	0	3	0	0.695941	1	1	1
molecular_function	GO:0004175	endopeptidase activity	0	5	0	0.506874	0.613815	1	1
biological_process	GO:0033108	mitochondrial respiratory chain complex assembly	0	8	0	0.0158686	0.997913	0.977	1
biological_process	GO:0006627	protein processing involved in protein targeting to mitochondrion	0	6	0	0.478402	1	1	1
biological_process	GO:0006465	signal peptide processing	0	10	0	0.292484	1	1	1
molecular_function	GO:0004427	inorganic diphosphatase activity	0	2	0	0.788152	1	1	1
biological_process	GO:0051444	negative regulation of ubiquitin-protein transferase activity	0	1	0	0.853923	0.521598	1	1
cellular_component	GO:0061576	acyl-CoA ceramide synthase complex	0	3	0	0.695941	1	1	1
molecular_function	GO:0016410	N-acyltransferase activity	0	2	0	0.0756586	0.986467	0.999	1
molecular_function	GO:0050291	sphingosine N-acyltransferase activity	0	3	0	0.699675	1	1	1
biological_process	GO:0046513	ceramide biosynthetic process	0	9	0	0.258614	1	1	1
biological_process	GO:0140042	lipid droplet formation	0	5	0	0.540989	1	1	1
biological_process	GO:0090155	negative regulation of sphingolipid biosynthetic process	0	5	0	0.540989	1	1	1
biological_process	GO:1990044	protein localization to lipid droplet	0	2	0	0.782183	1	1	1
molecular_function	GO:1990446	U1 snRNP binding	0	1	0	0.887792	1	1	1
biological_process	GO:0000280	nuclear division	0	6	0	0.999929	0.000139419	1	0.102
molecular_function	GO:0047150	betaine-homocysteine S-methyltransferase activity	0	1	0	0.887792	1	1	1
molecular_function	GO:0008898	S-adenosylmethionine-homocysteine S-methyltransferase activity	0	3	0	0.699675	1	1	1
molecular_function	GO:0061627	S-methylmethionine-homocysteine S-methyltransferase activity	0	2	0	0.788152	1	1	1
biological_process	GO:0032259	methylation	0	20	0	0.0191832	0.992202	0.986	1
cellular_component	GO:0005945	6-phosphofructokinase complex	0	2	0	0.785341	1	1	1
molecular_function	GO:0003872	6-phosphofructokinase activity	0	2	0	0.788152	1	1	1
molecular_function	GO:0070095	fructose-6-phosphate binding	0	2	0	0.788152	1	1	1
molecular_function	GO:0048029	monosaccharide binding	0	4	0	0.353881	0.896295	1	1
biological_process	GO:0061621	canonical glycolysis	0	2	0	0.782183	1	1	1
biological_process	GO:0030388	fructose 1,6-bisphosphate metabolic process	0	3	0	0.691745	1	1	1
biological_process	GO:0006002	fructose 6-phosphate metabolic process	0	6	0	0.478402	1	1	1
biological_process	GO:1902600	proton transmembrane transport	0	38	0	0.0402796	0.987723	1	1
biological_process	GO:0051453	regulation of intracellular pH	0	6	0	0.0171376	1	0.983	1
cellular_component	GO:0031227	intrinsic component of endoplasmic reticulum membrane	0	2	0	0.169518	0.911996	1	1
molecular_function	GO:0004650	polygalacturonase activity	0	1	0	0.887792	1	1	1
biological_process	GO:0045490	pectin catabolic process	0	1	0	0.884422	1	1	1
molecular_function	GO:0004741	[pyruvate dehydrogenase (lipoamide)] phosphatase activity	0	2	0	0.788152	1	1	1
biological_process	GO:1904184	positive regulation of pyruvate dehydrogenase activity	0	2	0	0.782183	1	1	1
biological_process	GO:0061024	membrane organization	0	7	0	0.355938	0.722697	1	1
molecular_function	GO:0004614	phosphoglucomutase activity	0	2	0	0.788152	1	1	1
biological_process	GO:0019388	galactose catabolic process	0	3	0	0.374084	1	1	1
biological_process	GO:0019255	glucose 1-phosphate metabolic process	0	2	0	0.782183	1	1	1
biological_process	GO:0051156	glucose 6-phosphate metabolic process	0	8	0	0.0754295	1	1	1
molecular_function	GO:0008973	phosphopentomutase activity	0	1	0	0.887792	1	1	1
biological_process	GO:0046115	guanosine catabolic process	0	2	0	0.782183	1	1	1
biological_process	GO:0006148	inosine catabolic process	0	2	0	0.782183	1	1	1
biological_process	GO:0006166	purine ribonucleoside salvage	0	6	0	0.423045	1	1	1
molecular_function	GO:0140359	ABC-type transporter activity	0	12	0	0.274947	0.927558	1	1
molecular_function	GO:0042626	ATPase-coupled transmembrane transporter activity	0	15	0	0.138742	0.946864	1	1
molecular_function	GO:0005342	organic acid transmembrane transporter activity	0	3	0	0.0148805	0.996895	0.658	1
biological_process	GO:0015849	organic acid transport	0	1	0	0.0609105	0.975015	1	1
cellular_component	GO:1902556	phosphatidylinositol transporter complex	0	1	0	0.886205	1	1	1
molecular_function	GO:0008526	phosphatidylinositol transfer activity	0	5	0	0.551356	1	1	1
biological_process	GO:0043942	negative regulation of sexual sporulation resulting in formation of a cellular spore	0	1	0	0.998463	0.0369413	1	1
biological_process	GO:0008654	phospholipid biosynthetic process	0	19	0	0.458407	0.654525	1	1
biological_process	GO:0016126	sterol biosynthetic process	0	17	0	0.154847	0.949919	1	1
biological_process	GO:1901352	negative regulation of phosphatidylglycerol biosynthetic process	0	3	0	0.691745	1	1	1
biological_process	GO:0006658	phosphatidylserine metabolic process	0	2	0	0.540989	1	1	1
biological_process	GO:2001247	positive regulation of phosphatidylcholine biosynthetic process	0	3	0	0.691745	1	1	1
molecular_function	GO:0004106	chorismate mutase activity	0	2	0	0.788152	1	1	1
molecular_function	GO:0004664	prephenate dehydratase activity	0	1	0	0.887792	1	1	1
biological_process	GO:0009094	L-phenylalanine biosynthetic process	0	4	0	0.611748	1	1	1
biological_process	GO:0055092	sterol homeostasis	0	4	0	0.540989	1	1	1
cellular_component	GO:0120097	glycosylphosphatidylinositol-mannosyltransferase II complex	0	2	0	0.785341	1	1	1
cellular_component	GO:0031501	mannosyltransferase complex	0	5	0	0.407861	0.872144	1	1
molecular_function	GO:0000030	mannosyltransferase activity	0	16	0	0.0378992	0.994163	0.968	1
cellular_component	GO:0035632	mitochondrial prohibitin complex	0	2	0	0.785341	1	1	1
biological_process	GO:0007007	inner mitochondrial membrane organization	0	5	0	0.5373	0.690726	1	1
biological_process	GO:0070584	mitochondrion morphogenesis	0	2	0	0.782183	1	1	1
biological_process	GO:0045861	negative regulation of proteolysis	0	2	0	0.374084	1	1	1
cellular_component	GO:0012505	endomembrane system	0	32	0	0.441404	0.600037	1	1
cellular_component	GO:0033263	CORVET complex	0	6	0	0.484234	1	1	1
cellular_component	GO:0000306	extrinsic component of vacuolar membrane	0	3	0	0.638711	0.73556	1	1
cellular_component	GO:0030897	HOPS complex	0	7	0	0.429072	1	1	1
biological_process	GO:0007032	endosome organization	0	11	0	0.55572	0.716659	1	1
biological_process	GO:0048284	organelle fusion	0	2	0	0.55959	0.563052	1	1
biological_process	GO:0035542	regulation of SNARE complex assembly	0	6	0	0.720507	0.669219	1	1
biological_process	GO:0006904	vesicle docking involved in exocytosis	0	9	0	0.546533	0.79783	1	1
biological_process	GO:0099022	vesicle tethering	0	8	0	0.432798	0.860288	1	1
molecular_function	GO:0034479	phosphatidylglycerol phospholipase C activity	0	1	0	0.887792	1	1	1
biological_process	GO:0034478	phosphatidylglycerol catabolic process	0	1	0	0.884422	1	1	1
biological_process	GO:0036205	histone catabolic process	0	5	0	0.540989	1	1	1
cellular_component	GO:0030904	retromer complex	0	6	0	0.484234	1	1	1
cellular_component	GO:0030906	retromer, cargo-selective complex	0	3	0	0.695941	1	1	1
molecular_function	GO:0140318	protein transporter activity	0	6	0	0.484799	0.768992	1	1
molecular_function	GO:0004733	pyridoxamine-phosphate oxidase activity	0	1	0	0.887792	1	1	1
biological_process	GO:0009443	pyridoxal 5'-phosphate salvage	0	3	0	0.691745	1	1	1
biological_process	GO:0008615	pyridoxine biosynthetic process	0	6	0	0.478402	1	1	1
molecular_function	GO:0004115	3',5'-cyclic-AMP phosphodiesterase activity	0	2	0	0.788152	1	1	1
molecular_function	GO:0047555	3',5'-cyclic-GMP phosphodiesterase activity	0	1	0	0.887792	1	1	1
biological_process	GO:0006198	cAMP catabolic process	0	1	0	0.884422	1	1	1
biological_process	GO:0046069	cGMP catabolic process	0	1	0	0.884422	1	1	1
biological_process	GO:0051302	regulation of cell division	0	2	0	0.921233	0.174605	1	1
biological_process	GO:0032878	regulation of establishment or maintenance of cell polarity	0	4	0	0.810543	0.576955	1	1
molecular_function	GO:0004114	3',5'-cyclic-nucleotide phosphodiesterase activity	0	1	0	0.788152	1	1	1
biological_process	GO:0019933	cAMP-mediated signaling	0	2	0	0.782183	1	1	1
biological_process	GO:0031647	regulation of protein stability	0	5	0	0.179738	0.959302	1	1
molecular_function	GO:0008374	O-acyltransferase activity	0	8	0	0.0448817	1	0.987	1
molecular_function	GO:0046027	phospholipid:diacylglycerol acyltransferase activity	0	1	0	0.887792	1	1	1
biological_process	GO:0006672	ceramide metabolic process	0	4	0	0.20217	1	1	1
biological_process	GO:0019915	lipid storage	0	5	0	0.330781	1	1	1
biological_process	GO:0055091	phospholipid homeostasis	0	3	0	0.691745	1	1	1
biological_process	GO:0019432	triglyceride biosynthetic process	0	3	0	0.540989	1	1	1
cellular_component	GO:0046809	replication compartment	0	2	0	0.785341	1	1	1
molecular_function	GO:0047433	branched-chain-2-oxoacid decarboxylase activity	0	4	0	0.621113	1	1	1
molecular_function	GO:0016831	carboxy-lyase activity	0	7	0	0.0920183	1	1	1
molecular_function	GO:0047434	indolepyruvate decarboxylase activity	0	4	0	0.621113	1	1	1
molecular_function	GO:0050177	phenylpyruvate decarboxylase activity	0	4	0	0.621113	1	1	1
molecular_function	GO:0004737	pyruvate decarboxylase activity	0	3	0	0.699675	1	1	1
molecular_function	GO:0030976	thiamine pyrophosphate binding	0	8	0	0.385606	1	1	1
biological_process	GO:0000949	aromatic amino acid family catabolic process to alcohol via Ehrlich pathway	0	4	0	0.611748	1	1	1
biological_process	GO:0019655	glycolytic fermentation to ethanol	0	4	0	0.810543	0.576955	1	1
biological_process	GO:0006090	pyruvate metabolic process	0	10	0	0.0407879	0.993632	1	1
biological_process	GO:0045069	regulation of viral genome replication	0	2	0	0.782183	1	1	1
biological_process	GO:0006067	ethanol metabolic process	0	4	0	0.67546	0.707516	1	1
cellular_component	GO:0043626	PCNA complex	0	1	0	0.886205	1	1	1
molecular_function	GO:0030337	DNA polymerase processivity factor activity	0	1	0	0.887792	1	1	1
biological_process	GO:0006273	lagging strand elongation	0	9	0	0.258614	1	1	1
biological_process	GO:0035753	maintenance of DNA trinucleotide repeats	0	11	0	0.258614	1	1	1
biological_process	GO:0000710	meiotic mismatch repair	0	11	0	0.258614	1	1	1
biological_process	GO:0006298	mismatch repair	0	20	0	0.0520946	1	1	1
biological_process	GO:0045739	positive regulation of DNA repair	0	1	0	0.810543	0.576955	1	1
biological_process	GO:0045740	positive regulation of DNA replication	0	4	0	0.983343	0.068841	1	1
biological_process	GO:1902394	positive regulation of exodeoxyribonuclease activity	0	1	0	0.884422	1	1	1
biological_process	GO:1905779	positive regulation of exonuclease activity	0	2	0	0.691745	1	1	1
biological_process	GO:1903022	positive regulation of phosphodiesterase activity, acting on 3'-phosphoglycolate-terminated DNA strands	0	1	0	0.884422	1	1	1
biological_process	GO:0019985	translesion synthesis	0	3	0	0.653894	0.633001	1	1
biological_process	GO:0010821	regulation of mitochondrion organization	0	2	0	0.951629	0.146163	1	1
biological_process	GO:0071466	cellular response to xenobiotic stimulus	0	3	0	0.374084	1	1	1
biological_process	GO:0042391	regulation of membrane potential	0	2	0	0.894785	0.459011	1	1
cellular_component	GO:0005782	peroxisomal matrix	0	18	0	0.113262	1	1	1
molecular_function	GO:0047617	acyl-CoA hydrolase activity	0	2	0	0.788152	1	1	1
molecular_function	GO:0052689	carboxylic ester hydrolase activity	0	12	0	0.169531	0.923639	1	1
molecular_function	GO:0102991	myristoyl-CoA hydrolase activity	0	1	0	0.887792	1	1	1
molecular_function	GO:0016290	palmitoyl-CoA hydrolase activity	0	1	0	0.887792	1	1	1
biological_process	GO:0006637	acyl-CoA metabolic process	0	1	0	0.524216	0.740747	1	1
biological_process	GO:0006635	fatty acid beta-oxidation	0	13	0	0.720456	0.567202	1	1
biological_process	GO:0009062	fatty acid catabolic process	0	3	0	0.435221	0.802728	1	1
biological_process	GO:0019395	fatty acid oxidation	0	2	0	0.62073	0.662852	1	1
molecular_function	GO:0016830	carbon-carbon lyase activity	0	1	0	0.0193967	1	0.79	1
biological_process	GO:0001561	fatty acid alpha-oxidation	0	2	0	0.782183	1	1	1
biological_process	GO:1900364	negative regulation of mRNA polyadenylation	0	2	0	0.782183	1	1	1
biological_process	GO:1901901	regulation of protein localization to cell division site involved in cytokinesis	0	2	0	0.782183	1	1	1
cellular_component	GO:0099617	matrix side of mitochondrial inner membrane	0	5	0	0.484234	1	1	1
biological_process	GO:0007035	vacuolar acidification	0	29	0	0.0280968	1	1	1
cellular_component	GO:0022627	cytosolic small ribosomal subunit	0	61	0	0.000604208	1	0.046	1
molecular_function	GO:0005483	soluble NSF attachment protein activity	0	1	0	0.887792	1	1	1
biological_process	GO:0035494	SNARE complex disassembly	0	3	0	0.691745	1	1	1
molecular_function	GO:0061759	alpha-ketoglutarate reductase activity	0	2	0	0.788152	1	1	1
molecular_function	GO:0030267	glyoxylate reductase (NADP+) activity	0	5	0	0.551356	1	1	1
molecular_function	GO:0016618	hydroxypyruvate reductase activity	0	5	0	0.551356	1	1	1
molecular_function	GO:0051287	NAD binding	0	22	0	0.0353211	1	0.959	1
molecular_function	GO:0004617	phosphoglycerate dehydrogenase activity	0	3	0	0.699675	1	1	1
biological_process	GO:0006564	L-serine biosynthetic process	0	5	0	0.540989	1	1	1
biological_process	GO:0009070	serine family amino acid biosynthetic process	0	3	0	0.673972	0.564779	1	1
cellular_component	GO:0030915	Smc5-Smc6 complex	0	8	0	0.380184	1	1	1
biological_process	GO:0071139	resolution of recombination intermediates	0	2	0	0.782183	1	1	1
biological_process	GO:0007062	sister chromatid cohesion	0	14	0	0.715244	0.427405	1	1
cellular_component	GO:0031428	box C/D RNP complex	0	6	0	0.484234	1	1	1
biological_process	GO:1905216	positive regulation of RNA binding	0	2	0	0.963059	0.308255	1	1
biological_process	GO:0000452	snoRNA guided rRNA 2'-O-methylation	0	4	0	0.611748	1	1	1
molecular_function	GO:0004648	O-phospho-L-serine:2-oxoglutarate aminotransferase activity	0	1	0	0.887792	1	1	1
molecular_function	GO:0030170	pyridoxal phosphate binding	0	39	0	0.00943949	1	0.466	1
biological_process	GO:0009113	purine nucleobase biosynthetic process	0	4	0	0.292484	1	1	1
molecular_function	GO:0017057	6-phosphogluconolactonase activity	0	4	0	0.621113	1	1	1
biological_process	GO:0009051	pentose-phosphate shunt, oxidative branch	0	7	0	0.423045	1	1	1
cellular_component	GO:0005682	U5 snRNP	0	15	0	0.162916	1	1	1
biological_process	GO:0000349	generation of catalytic spliceosome for first transesterification step	0	9	0	0.330781	1	1	1
biological_process	GO:0000244	spliceosomal tri-snRNP complex assembly	0	6	0	0.478402	1	1	1
biological_process	GO:0051083	'de novo' cotranslational protein folding	0	5	0	0.540989	1	1	1
biological_process	GO:0006450	regulation of translational fidelity	0	13	0	0.259253	0.933324	1	1
biological_process	GO:0000054	ribosomal subunit export from nucleus	0	11	0	0.585046	0.586098	1	1
biological_process	GO:0006452	translational frameshifting	0	6	0	0.374084	1	1	1
molecular_function	GO:0015036	disulfide oxidoreductase activity	0	7	0	0.0448817	1	0.987	1
molecular_function	GO:0015035	protein-disulfide reductase activity	0	10	0	0.0642729	1	0.999	1
biological_process	GO:0009263	deoxyribonucleotide biosynthetic process	0	6	0	0.292484	1	1	1
biological_process	GO:0006662	glycerol ether metabolic process	0	2	0	0.782183	1	1	1
biological_process	GO:0080058	protein deglutathionylation	0	2	0	0.782183	1	1	1
biological_process	GO:0043085	positive regulation of catalytic activity	0	4	0	0.93632	0.106428	1	1
molecular_function	GO:0016846	carbon-sulfur lyase activity	0	4	0	0.385606	1	1	1
molecular_function	GO:0004121	cystathionine beta-lyase activity	0	3	0	0.699675	1	1	1
molecular_function	GO:0004123	cystathionine gamma-lyase activity	0	2	0	0.788152	1	1	1
molecular_function	GO:0047804	cysteine-S-conjugate beta-lyase activity	0	3	0	0.699675	1	1	1
biological_process	GO:0071266	'de novo' L-methionine biosynthetic process	0	1	0	0.884422	1	1	1
biological_process	GO:0071590	nicotinamide riboside biosynthetic process	0	2	0	0.782183	1	1	1
biological_process	GO:0071592	nicotinic acid riboside biosynthetic process	0	2	0	0.782183	1	1	1
cellular_component	GO:1990526	Ste12p-Dig1p-Dig2p complex	0	3	0	0.695941	1	1	1
cellular_component	GO:1990527	Tec1p-Ste12p-Dig1p complex	0	3	0	0.695941	1	1	1
biological_process	GO:0019953	sexual reproduction	0	1	0	0.585948	0.497098	1	1
molecular_function	GO:0004709	MAP kinase kinase kinase activity	0	4	0	0.621113	1	1	1
molecular_function	GO:0032093	SAM domain binding	0	2	0	0.788152	1	1	1
biological_process	GO:0035405	histone-threonine phosphorylation	0	1	0	0.884422	1	1	1
biological_process	GO:0000161	osmosensory signaling MAPK cascade	0	5	0	0.540989	1	1	1
biological_process	GO:0007232	osmosensory signaling pathway via Sho1 osmosensor	0	7	0	0.423045	1	1	1
biological_process	GO:0071507	pheromone response MAPK cascade	0	3	0	0.691745	1	1	1
biological_process	GO:0006139	nucleobase-containing compound metabolic process	0	5	0	1	6.31004e-09	1	0
cellular_component	GO:0005740	mitochondrial envelope	0	8	0	2.82248e-05	0.999987	0.005	1
cellular_component	GO:0015935	small ribosomal subunit	0	14	0	0.0262186	0.990394	0.866	1
molecular_function	GO:0004830	tryptophan-tRNA ligase activity	0	2	0	0.788152	1	1	1
biological_process	GO:0070183	mitochondrial tryptophanyl-tRNA aminoacylation	0	1	0	0.884422	1	1	1
biological_process	GO:0006436	tryptophanyl-tRNA aminoacylation	0	2	0	0.782183	1	1	1
molecular_function	GO:0015369	calcium:proton antiporter activity	0	2	0	0.788152	1	1	1
molecular_function	GO:0015386	potassium:proton antiporter activity	0	4	0	0.621113	1	1	1
biological_process	GO:0070588	calcium ion transmembrane transport	0	7	0	0.330781	1	1	1
cellular_component	GO:0046930	pore complex	0	3	0	0.695941	1	1	1
molecular_function	GO:0015288	porin activity	0	4	0	0.621113	1	1	1
molecular_function	GO:0048039	ubiquinone binding	0	4	0	0.621113	1	1	1
molecular_function	GO:0008308	voltage-gated anion channel activity	0	2	0	0.699675	1	1	1
biological_process	GO:0051027	DNA transport	0	2	0	0.782183	1	1	1
biological_process	GO:0006811	ion transport	0	8	0	2.02467e-05	0.999993	0.004	1
cellular_component	GO:0000221	vacuolar proton-transporting V-type ATPase, V1 domain	0	8	0	0.380184	1	1	1
molecular_function	GO:0046961	proton-transporting ATPase activity, rotational mechanism	0	17	0	0.131707	1	1	1
biological_process	GO:1902906	proteasome storage granule assembly	0	4	0	0.611748	1	1	1
cellular_component	GO:0034388	Pwp2p-containing subcomplex of 90S preribosome	0	6	0	0.484234	1	1	1
molecular_function	GO:0031386	protein tag	0	10	0	0.303778	1	1	1
molecular_function	GO:0097163	sulfur carrier activity	0	1	0	0.887792	1	1	1
biological_process	GO:0034227	tRNA thio-modification	0	5	0	0.423045	1	1	1
biological_process	GO:0002143	tRNA wobble position uridine thiolation	0	6	0	0.478402	1	1	1
cellular_component	GO:0071010	prespliceosome	0	1	0	0.49793	0.722484	1	1
molecular_function	GO:0070063	RNA polymerase binding	0	1	0	0.693924	0.543718	1	1
cellular_component	GO:1904423	dehydrodolichyl diphosphate synthase complex	0	3	0	0.695941	1	1	1
molecular_function	GO:0016765	transferase activity, transferring alkyl or aryl (other than methyl) groups	0	5	0	0.00458899	1	0.237	1
biological_process	GO:0019408	dolichol biosynthetic process	0	4	0	0.540989	1	1	1
cellular_component	GO:0033176	proton-transporting V-type ATPase complex	0	1	0	0.127856	1	1	1
cellular_component	GO:0016471	vacuolar proton-transporting V-type ATPase complex	0	6	0	0.234289	1	1	1
cellular_component	GO:0000220	vacuolar proton-transporting V-type ATPase, V0 domain	0	8	0	0.380184	1	1	1
molecular_function	GO:1903135	cupric ion binding	0	3	0	0.699675	1	1	1
molecular_function	GO:0000772	mating pheromone activity	0	4	0	0.621113	1	1	1
biological_process	GO:0007618	mating	0	2	0	0.782183	1	1	1
biological_process	GO:0006875	cellular metal ion homeostasis	0	6	0	0.274171	0.818357	1	1
biological_process	GO:0070131	positive regulation of mitochondrial translation	0	13	0	0.178745	1	1	1
biological_process	GO:0006813	potassium ion transport	0	6	0	0.468756	0.84197	1	1
biological_process	GO:0032979	protein insertion into mitochondrial inner membrane from matrix	0	9	0	0.330781	1	1	1
cellular_component	GO:0032300	mismatch repair complex	0	8	0	0.298464	1	1	1
cellular_component	GO:0097587	MutLgamma complex	0	2	0	0.785341	1	1	1
molecular_function	GO:0030983	mismatched DNA binding	0	9	0	0.212364	1	1	1
molecular_function	GO:0010308	acireductone dioxygenase (Ni2+-requiring) activity	0	1	0	0.887792	1	1	1
molecular_function	GO:0010309	acireductone dioxygenase [iron(II)-requiring] activity	0	1	0	0.887792	1	1	1
biological_process	GO:0019509	L-methionine salvage from methylthioadenosine	0	9	0	0.330781	1	1	1
biological_process	GO:0006555	methionine metabolic process	0	4	0	0.181876	0.938629	1	1
biological_process	GO:0034462	small-subunit processome assembly	0	2	0	0.782183	1	1	1
molecular_function	GO:0004359	glutaminase activity	0	5	0	0.551356	1	1	1
molecular_function	GO:0003952	NAD+ synthase (glutamine-hydrolyzing) activity	0	1	0	0.887792	1	1	1
biological_process	GO:0009435	NAD biosynthetic process	0	6	0	0.178745	1	1	1
cellular_component	GO:0048476	Holliday junction resolvase complex	0	2	0	0.785341	1	1	1
molecular_function	GO:0048257	3'-flap endonuclease activity	0	1	0	0.887792	1	1	1
molecular_function	GO:0008821	crossover junction endodeoxyribonuclease activity	0	4	0	0.621113	1	1	1
biological_process	GO:0000737	DNA catabolic process, endonucleolytic	0	2	0	0.611748	1	1	1
biological_process	GO:0051097	negative regulation of helicase activity	0	1	0	0.691745	1	1	1
biological_process	GO:0000712	resolution of meiotic recombination intermediates	0	9	0	0.330781	1	1	1
molecular_function	GO:0000309	nicotinamide-nucleotide adenylyltransferase activity	0	3	0	0.699675	1	1	1
molecular_function	GO:0004515	nicotinate-nucleotide adenylyltransferase activity	0	2	0	0.788152	1	1	1
biological_process	GO:0000395	mRNA 5'-splice site recognition	0	6	0	0.478402	1	1	1
molecular_function	GO:0035064	methylated histone binding	0	11	0	0.269615	1	1	1
cellular_component	GO:0005955	calcineurin complex	0	3	0	0.695941	1	1	1
molecular_function	GO:0033192	calmodulin-dependent protein phosphatase activity	0	2	0	0.788152	1	1	1
biological_process	GO:0097720	calcineurin-mediated signaling	0	2	0	0.782183	1	1	1
biological_process	GO:0000749	response to pheromone triggering conjugation with cellular fusion	0	10	0	0.346081	0.790804	1	1
biological_process	GO:0071072	negative regulation of phospholipid biosynthetic process	0	3	0	0.330781	1	1	1
molecular_function	GO:0052840	inositol diphosphate tetrakisphosphate diphosphatase activity	0	3	0	0.699675	1	1	1
molecular_function	GO:0016791	phosphatase activity	0	18	0	0.213288	0.870776	1	1
molecular_function	GO:0005199	structural constituent of cell wall	0	45	0	0.00458899	1	0.237	1
cellular_component	GO:0031416	NatB complex	0	3	0	0.695941	1	1	1
molecular_function	GO:0004596	peptide alpha-N-acetyltransferase activity	0	4	0	0.434429	1	1	1
biological_process	GO:0071474	cellular hyperosmotic response	0	3	0	0.478402	1	1	1
biological_process	GO:0000165	MAPK cascade	0	4	0	0.332077	0.864767	1	1
molecular_function	GO:0004059	aralkylamine N-acetyltransferase activity	0	1	0	0.887792	1	1	1
molecular_function	GO:0004145	diamine N-acetyltransferase activity	0	1	0	0.887792	1	1	1
molecular_function	GO:0016597	amino acid binding	0	3	0	0.34226	1	1	1
molecular_function	GO:0004070	aspartate carbamoyltransferase activity	0	2	0	0.788152	1	1	1
molecular_function	GO:0004088	carbamoyl-phosphate synthase (glutamine-hydrolyzing) activity	0	3	0	0.699675	1	1	1
molecular_function	GO:0004151	dihydroorotase activity	0	3	0	0.699675	1	1	1
biological_process	GO:0006207	'de novo' pyrimidine nucleobase biosynthetic process	0	9	0	0.330781	1	1	1
biological_process	GO:0044205	'de novo' UMP biosynthetic process	0	6	0	0.478402	1	1	1
biological_process	GO:0019240	citrulline biosynthetic process	0	3	0	0.691745	1	1	1
biological_process	GO:0006541	glutamine metabolic process	0	21	0	0.197272	0.953954	1	1
biological_process	GO:0045984	negative regulation of pyrimidine nucleobase metabolic process	0	1	0	0.884422	1	1	1
biological_process	GO:0006807	nitrogen compound metabolic process	0	8	0	0.997249	0.00362391	1	0.929
biological_process	GO:0006228	UTP biosynthetic process	0	3	0	0.691745	1	1	1
biological_process	GO:0007023	post-chaperonin tubulin folding pathway	0	5	0	0.540989	1	1	1
biological_process	GO:0007021	tubulin complex assembly	0	10	0	0.292484	1	1	1
biological_process	GO:0061415	negative regulation of transcription from RNA polymerase II promoter by a nonfermentable carbon source	0	2	0	0.782183	1	1	1
molecular_function	GO:0004740	pyruvate dehydrogenase (acetyl-transferring) kinase activity	0	2	0	0.788152	1	1	1
biological_process	GO:0015976	carbon utilization	0	5	0	0.540989	1	1	1
biological_process	GO:1904183	negative regulation of pyruvate dehydrogenase activity	0	1	0	0.884422	1	1	1
biological_process	GO:0010906	regulation of glucose metabolic process	0	2	0	0.984602	0.0423629	1	1
molecular_function	GO:0003916	DNA topoisomerase activity	0	2	0	0.551356	1	1	1
molecular_function	GO:0015616	DNA translocase activity	0	5	0	0.551356	1	1	1
biological_process	GO:0032392	DNA geometric change	0	2	0	0.715334	0.489076	1	1
molecular_function	GO:0004792	thiosulfate sulfurtransferase activity	0	5	0	0.551356	1	1	1
cellular_component	GO:0031463	Cul3-RING ubiquitin ligase complex	0	7	0	0.429072	1	1	1
cellular_component	GO:0035361	Cul8-RING ubiquitin ligase complex	0	5	0	0.546476	1	1	1
cellular_component	GO:0031461	cullin-RING ubiquitin ligase complex	0	5	0	0.797011	0.340395	1	1
molecular_function	GO:0097602	cullin family protein binding	0	4	0	0.621113	1	1	1
molecular_function	GO:0010521	telomerase inhibitor activity	0	3	0	0.699675	1	1	1
biological_process	GO:0044806	G-quadruplex DNA unwinding	0	2	0	0.782183	1	1	1
biological_process	GO:0098781	ncRNA transcription	0	5	0	0.596595	0.552835	1	1
biological_process	GO:0071932	replication fork reversal	0	4	0	0.611748	1	1	1
cellular_component	GO:0022625	cytosolic large ribosomal subunit	0	84	0	3.61175e-05	1	0.006	1
cellular_component	GO:0005762	mitochondrial large ribosomal subunit	0	47	0	0.00333625	1	0.187	1
molecular_function	GO:0070180	large ribosomal subunit rRNA binding	0	14	0	0.167252	1	1	1
biological_process	GO:0042255	ribosome assembly	0	5	0	9.30497e-05	1	0.026	1
biological_process	GO:0006407	rRNA export from nucleus	0	18	0	0.109192	1	1	1
biological_process	GO:0002109	maturation of SSU-rRNA from tricistronic rRNA transcript (SSU-rRNA, LSU-rRNA,5S)	0	1	0	0.884422	1	1	1
biological_process	GO:0019941	modification-dependent protein catabolic process	0	5	0	0.876086	0.168098	1	1
biological_process	GO:0000028	ribosomal small subunit assembly	0	23	0	0.0406979	1	1	1
cellular_component	GO:1990306	RSP5-BUL ubiquitin ligase complex	0	3	0	0.695941	1	1	1
biological_process	GO:0034644	cellular response to UV	0	2	0	0.478402	1	1	1
biological_process	GO:0045723	positive regulation of fatty acid biosynthetic process	0	1	0	0.884422	1	1	1
biological_process	GO:0032436	positive regulation of proteasomal ubiquitin-dependent protein catabolic process	0	3	0	0.478402	1	1	1
biological_process	GO:0048260	positive regulation of receptor-mediated endocytosis	0	1	0	0.944859	0.234229	1	1
biological_process	GO:0010794	regulation of dolichol biosynthetic process	0	1	0	0.884422	1	1	1
biological_process	GO:0032443	regulation of ergosterol biosynthetic process	0	3	0	0.894785	0.459011	1	1
biological_process	GO:0010793	regulation of mRNA export from nucleus	0	2	0	0.691745	1	1	1
biological_process	GO:0010796	regulation of multivesicular body size	0	1	0	0.884422	1	1	1
biological_process	GO:2000203	regulation of ribosomal large subunit export from nucleus	0	1	0	0.884422	1	1	1
biological_process	GO:2000238	regulation of tRNA export from nucleus	0	1	0	0.884422	1	1	1
biological_process	GO:2000235	regulation of tRNA processing	0	1	0	0.884422	1	1	1
biological_process	GO:2000144	positive regulation of DNA-templated transcription, initiation	0	1	0	0.999197	0.00287953	1	0.884
molecular_function	GO:0004814	arginine-tRNA ligase activity	0	2	0	0.788152	1	1	1
biological_process	GO:0006420	arginyl-tRNA aminoacylation	0	2	0	0.782183	1	1	1
biological_process	GO:0070144	mitochondrial arginyl-tRNA aminoacylation	0	1	0	0.884422	1	1	1
biological_process	GO:0032014	positive regulation of ARF protein signal transduction	0	1	0	0.884422	1	1	1
biological_process	GO:0034067	protein localization to Golgi apparatus	0	5	0	0.806521	0.412056	1	1
molecular_function	GO:0004831	tyrosine-tRNA ligase activity	0	2	0	0.788152	1	1	1
biological_process	GO:0006437	tyrosyl-tRNA aminoacylation	0	1	0	0.782183	1	1	1
biological_process	GO:0070184	mitochondrial tyrosyl-tRNA aminoacylation	0	1	0	0.884422	1	1	1
biological_process	GO:0043039	tRNA aminoacylation	0	2	0	0.0407879	0.993632	1	1
molecular_function	GO:0004829	threonine-tRNA ligase activity	0	2	0	0.788152	1	1	1
biological_process	GO:0006435	threonyl-tRNA aminoacylation	0	2	0	0.782183	1	1	1
cellular_component	GO:0061645	endocytic patch	0	1	0	0.19455	0.909643	1	1
cellular_component	GO:0030139	endocytic vesicle	0	5	0	0.298464	1	1	1
cellular_component	GO:1990252	Syp1 complex	0	1	0	0.886205	1	1	1
biological_process	GO:0007010	cytoskeleton organization	0	13	0	0.999904	0.000186088	1	0.174
biological_process	GO:0043086	negative regulation of catalytic activity	0	1	0	0.707626	0.475494	1	1
biological_process	GO:0032185	septin cytoskeleton organization	0	5	0	0.99712	0.00919174	1	0.998
biological_process	GO:0009826	unidimensional cell growth	0	2	0	0.931735	0.388252	1	1
biological_process	GO:0070159	mitochondrial threonyl-tRNA aminoacylation	0	1	0	0.884422	1	1	1
molecular_function	GO:0004827	proline-tRNA ligase activity	0	2	0	0.788152	1	1	1
biological_process	GO:0006433	prolyl-tRNA aminoacylation	0	2	0	0.782183	1	1	1
molecular_function	GO:0015151	alpha-glucoside transmembrane transporter activity	0	2	0	0.621113	1	1	1
molecular_function	GO:0005363	maltose transmembrane transporter activity	0	2	0	0.699675	1	1	1
biological_process	GO:0000017	alpha-glucoside transport	0	4	0	0.611748	1	1	1
biological_process	GO:0000023	maltose metabolic process	0	6	0	0.20217	1	1	1
cellular_component	GO:0005788	endoplasmic reticulum lumen	0	18	0	0.100332	1	1	1
molecular_function	GO:0003756	protein disulfide isomerase activity	0	6	0	0.48942	1	1	1
molecular_function	GO:0019153	protein-disulfide reductase (glutathione) activity	0	3	0	0.699675	1	1	1
molecular_function	GO:0008989	rRNA (guanine-N1-)-methyltransferase activity	0	1	0	0.887792	1	1	1
biological_process	GO:0000154	rRNA modification	0	5	0	0.135233	0.971903	1	1
biological_process	GO:1902626	assembly of large subunit precursor of preribosome	0	8	0	0.374084	1	1	1
cellular_component	GO:0005845	mRNA cap binding complex	0	4	0	0.616704	1	1	1
cellular_component	GO:0005846	nuclear cap binding complex	0	2	0	0.785341	1	1	1
molecular_function	GO:0000339	RNA cap binding	0	3	0	0.48942	1	1	1
biological_process	GO:0006970	response to osmotic stress	0	22	0	0.803557	0.301877	1	1
molecular_function	GO:0000257	nitrilase activity	0	1	0	0.887792	1	1	1
biological_process	GO:0018230	peptidyl-L-cysteine S-palmitoylation	0	6	0	0.478402	1	1	1
molecular_function	GO:0003755	peptidyl-prolyl cis-trans isomerase activity	0	16	0	0.148421	1	1	1
molecular_function	GO:0008160	protein tyrosine phosphatase activator activity	0	2	0	0.788152	1	1	1
biological_process	GO:0101018	negative regulation of mitotic DNA replication initiation from late origin	0	1	0	0.884422	1	1	1
biological_process	GO:0070198	protein localization to chromosome, telomeric region	0	1	0	0.986662	0.217817	1	1
biological_process	GO:0097752	regulation of DNA stability	0	2	0	0.782183	1	1	1
biological_process	GO:0016233	telomere capping	0	6	0	0.970014	0.125302	1	1
biological_process	GO:0000479	endonucleolytic cleavage of tricistronic rRNA transcript (SSU-rRNA, 5.8S rRNA, LSU-rRNA)	0	4	0	0.183341	0.916042	1	1
biological_process	GO:0032008	positive regulation of TOR signaling	0	5	0	0.588104	0.77134	1	1
molecular_function	GO:0016531	copper chaperone activity	0	4	0	0.551356	1	1	1
biological_process	GO:0033617	mitochondrial cytochrome c oxidase assembly	0	29	0	0.0280968	1	1	1
cellular_component	GO:0008278	cohesin complex	0	2	0	0.897617	0.453524	1	1
molecular_function	GO:0004807	triose-phosphate isomerase activity	0	1	0	0.887792	1	1	1
biological_process	GO:0006094	gluconeogenesis	0	14	0	0.738576	0.4627	1	1
biological_process	GO:0046166	glyceraldehyde-3-phosphate biosynthetic process	0	1	0	0.884422	1	1	1
biological_process	GO:0019563	glycerol catabolic process	0	6	0	0.478402	1	1	1
molecular_function	GO:0018024	histone-lysine N-methyltransferase activity	0	2	0	0.900139	0.448644	1	1
molecular_function	GO:0008757	S-adenosylmethionine-dependent methyltransferase activity	0	16	0	0.0342708	0.989808	0.941	1
biological_process	GO:0034968	histone lysine methylation	0	2	0	0.407678	0.820262	1	1
biological_process	GO:0015755	fructose transmembrane transport	0	1	0	0.691745	1	1	1
biological_process	GO:0015761	mannose transmembrane transport	0	2	0	0.782183	1	1	1
biological_process	GO:0045835	negative regulation of meiotic nuclear division	0	9	0	0.898493	0.244758	1	1
biological_process	GO:2001108	positive regulation of Rho guanyl-nucleotide exchange factor activity	0	2	0	0.782183	1	1	1
biological_process	GO:0035025	positive regulation of Rho protein signal transduction	0	3	0	0.691745	1	1	1
molecular_function	GO:0004888	transmembrane signaling receptor activity	0	4	0	0.882957	0.354592	1	1
biological_process	GO:0007266	Rho protein signal transduction	0	8	0	0.940363	0.169236	1	1
biological_process	GO:0031335	regulation of sulfur amino acid metabolic process	0	4	0	0.894785	0.459011	1	1
cellular_component	GO:0005946	alpha,alpha-trehalose-phosphate synthase complex (UDP-forming)	0	4	0	0.616704	1	1	1
molecular_function	GO:0003825	alpha,alpha-trehalose-phosphate synthase (UDP-forming) activity	0	1	0	0.887792	1	1	1
molecular_function	GO:0004805	trehalose-phosphatase activity	0	2	0	0.788152	1	1	1
biological_process	GO:0044262	cellular carbohydrate metabolic process	0	6	0	0.458462	0.64148	1	1
biological_process	GO:0071465	cellular response to desiccation	0	3	0	0.691745	1	1	1
biological_process	GO:0072657	protein localization to membrane	0	3	0	0.820487	0.248517	1	1
molecular_function	GO:0031924	vitamin B6 transmembrane transporter activity	0	1	0	0.887792	1	1	1
molecular_function	GO:0090482	vitamin transmembrane transporter activity	0	1	0	0.776191	0.614394	1	1
biological_process	GO:0051180	vitamin transport	0	2	0	0.330781	1	1	1
cellular_component	GO:0033101	cellular bud membrane	0	9	0	0.336859	1	1	1
molecular_function	GO:0015297	antiporter activity	0	15	0	0.230568	0.916657	1	1
molecular_function	GO:0015606	spermidine transmembrane transporter activity	0	4	0	0.621113	1	1	1
molecular_function	GO:0000297	spermine transmembrane transporter activity	0	4	0	0.621113	1	1	1
molecular_function	GO:0042910	xenobiotic transmembrane transporter activity	0	15	0	0.353881	0.896295	1	1
biological_process	GO:1902047	polyamine transmembrane transport	0	1	0	0.782183	1	1	1
biological_process	GO:0015847	putrescine transport	0	5	0	0.540989	1	1	1
biological_process	GO:0015848	spermidine transport	0	5	0	0.540989	1	1	1
biological_process	GO:0000296	spermine transport	0	6	0	0.478402	1	1	1
molecular_function	GO:0015203	polyamine transmembrane transporter activity	0	3	0	0.303778	1	1	1
biological_process	GO:0015846	polyamine transport	0	2	0	0.22866	1	1	1
biological_process	GO:0035970	peptidyl-threonine dephosphorylation	0	4	0	0.611748	1	1	1
biological_process	GO:0070413	trehalose metabolism in response to stress	0	1	0	0.782183	1	1	1
molecular_function	GO:0016298	lipase activity	0	5	0	0.859748	0.268843	1	1
cellular_component	GO:0070939	Dsl1/NZR complex	0	3	0	0.695941	1	1	1
molecular_function	GO:0046404	polydeoxyribonucleotide 5'-hydroxyl-kinase activity	0	1	0	0.887792	1	1	1
molecular_function	GO:0046403	polynucleotide 3'-phosphatase activity	0	1	0	0.887792	1	1	1
biological_process	GO:0046939	nucleotide phosphorylation	0	1	0	0.101044	0.980607	1	1
biological_process	GO:0071497	cellular response to freezing	0	1	0	0.986662	0.217817	1	1
molecular_function	GO:0046547	trans-aconitate 3-methyltransferase activity	0	1	0	0.887792	1	1	1
biological_process	GO:1902657	protein localization to prospore membrane	0	1	0	0.884422	1	1	1
molecular_function	GO:0005227	calcium activated cation channel activity	0	5	0	0.551356	1	1	1
cellular_component	GO:0015934	large ribosomal subunit	0	9	0	9.70019e-08	1	0	1
biological_process	GO:0000027	ribosomal large subunit assembly	0	38	0	0.00720744	1	0.81	1
cellular_component	GO:0005687	U4 snRNP	0	6	0	0.484234	1	1	1
biological_process	GO:0036261	7-methylguanosine cap hypermethylation	0	9	0	0.330781	1	1	1
biological_process	GO:0000755	cytogamy	0	11	0	0.22866	1	1	1
biological_process	GO:0032507	maintenance of protein location in cell	0	2	0	0.57173	0.633643	1	1
biological_process	GO:2000114	regulation of establishment of cell polarity	0	2	0	0.963059	0.308255	1	1
cellular_component	GO:0070775	H3 histone acetyltransferase complex	0	3	0	0.682411	0.701536	1	1
molecular_function	GO:0010484	H3 histone acetyltransferase activity	0	2	0	0.699675	1	1	1
molecular_function	GO:0036408	histone acetyltransferase activity (H3-K14 specific)	0	1	0	0.887792	1	1	1
molecular_function	GO:0043994	histone acetyltransferase activity (H3-K23 specific)	0	1	0	0.887792	1	1	1
molecular_function	GO:0044017	histone acetyltransferase activity (H3-K27 specific)	0	1	0	0.887792	1	1	1
molecular_function	GO:0032931	histone acetyltransferase activity (H3-K56 specific)	0	2	0	0.788152	1	1	1
molecular_function	GO:0043992	histone acetyltransferase activity (H3-K9 specific)	0	1	0	0.887792	1	1	1
molecular_function	GO:0061733	peptide-lysine-N-acetyltransferase activity	0	1	0	0.523048	0.811534	1	1
biological_process	GO:0043972	histone H3-K23 acetylation	0	2	0	0.782183	1	1	1
biological_process	GO:0043974	histone H3-K27 acetylation	0	1	0	0.884422	1	1	1
biological_process	GO:0097043	histone H3-K56 acetylation	0	4	0	0.611748	1	1	1
biological_process	GO:0043970	histone H3-K9 acetylation	0	3	0	0.853923	0.521598	1	1
biological_process	GO:0018394	peptidyl-lysine acetylation	0	2	0	0.981046	0.0405482	1	1
biological_process	GO:0006473	protein acetylation	0	5	0	0.933422	0.118663	1	1
biological_process	GO:2001032	regulation of double-strand break repair via nonhomologous end joining	0	1	0	0.810543	0.576955	1	1
biological_process	GO:0000492	box C/D snoRNP assembly	0	9	0	0.330781	1	1	1
biological_process	GO:0006335	DNA replication-dependent chromatin assembly	0	8	0	0.374084	1	1	1
biological_process	GO:2000001	regulation of DNA damage checkpoint	0	3	0	0.810543	0.576955	1	1
biological_process	GO:1903775	regulation of DNA double-strand break processing	0	2	0	0.782183	1	1	1
cellular_component	GO:0097255	R2TP complex	0	4	0	0.616704	1	1	1
biological_process	GO:1905329	sphingoid long-chain base transport	0	3	0	0.691745	1	1	1
biological_process	GO:0070914	UV-damage excision repair	0	3	0	0.691745	1	1	1
molecular_function	GO:0004784	superoxide dismutase activity	0	6	0	0.48942	1	1	1
biological_process	GO:0009303	rRNA transcription	0	6	0	0.557149	0.627426	1	1
molecular_function	GO:0030627	pre-mRNA 5'-splice site binding	0	2	0	0.788152	1	1	1
biological_process	GO:0045116	protein neddylation	0	6	0	0.478402	1	1	1
biological_process	GO:0030162	regulation of proteolysis	0	5	0	0.0317912	1	1	1
cellular_component	GO:0016591	RNA polymerase II, holoenzyme	0	1	0	0.263416	0.86845	1	1
cellular_component	GO:0035861	site of double-strand break	0	13	0	0.20757	1	1	1
molecular_function	GO:1990269	RNA polymerase II C-terminal domain phosphoserine binding	0	5	0	0.551356	1	1	1
biological_process	GO:2001165	positive regulation of phosphorylation of RNA polymerase II C-terminal domain serine 2 residues	0	4	0	0.611748	1	1	1
biological_process	GO:0034402	recruitment of 3'-end processing factors to RNA polymerase II holoenzyme complex	0	3	0	0.611748	1	1	1
biological_process	GO:2001173	regulation of histone H2B conserved C-terminal lysine ubiquitination	0	5	0	0.540989	1	1	1
biological_process	GO:2001166	regulation of histone H2B ubiquitination	0	2	0	0.853923	0.521598	1	1
biological_process	GO:0051569	regulation of histone H3-K4 methylation	0	3	0	0.540989	1	1	1
biological_process	GO:2001160	regulation of histone H3-K79 methylation	0	1	0	0.884422	1	1	1
biological_process	GO:2001163	regulation of phosphorylation of RNA polymerase II C-terminal domain serine 2 residues	0	2	0	0.611748	1	1	1
biological_process	GO:0001079	nitrogen catabolite regulation of transcription from RNA polymerase II promoter	0	1	0	0.999157	0.00843971	1	0.997
cellular_component	GO:0005796	Golgi lumen	0	4	0	0.616704	1	1	1
molecular_function	GO:0051020	GTPase binding	0	3	0	0.528501	0.671878	1	1
cellular_component	GO:0071458	integral component of cytoplasmic side of endoplasmic reticulum membrane	0	3	0	0.695941	1	1	1
biological_process	GO:0007029	endoplasmic reticulum organization	0	11	0	0.60488	0.566723	1	1
cellular_component	GO:0005947	mitochondrial alpha-ketoglutarate dehydrogenase complex	0	4	0	0.616704	1	1	1
cellular_component	GO:0009353	mitochondrial oxoglutarate dehydrogenase complex	0	4	0	0.616704	1	1	1
biological_process	GO:0006103	2-oxoglutarate metabolic process	0	6	0	0.423045	1	1	1
biological_process	GO:0006099	tricarboxylic acid cycle	0	30	0	0.0248311	1	1	1
biological_process	GO:0016560	protein import into peroxisome matrix, docking	0	6	0	0.478402	1	1	1
cellular_component	GO:0097584	dolichyl-phosphate-mannose-protein mannosyltransferase Pmt5p-Pmt2p dimer complex	0	2	0	0.785341	1	1	1
cellular_component	GO:0097585	dolichyl-phosphate-mannose-protein mannosyltransferase Pmt5p-Pmt3p dimer complex	0	2	0	0.785341	1	1	1
molecular_function	GO:0004169	dolichyl-phosphate-mannose-protein mannosyltransferase activity	0	7	0	0.434429	1	1	1
biological_process	GO:0035269	protein O-linked mannosylation	0	12	0	0.22866	1	1	1
molecular_function	GO:0015662	P-type ion transporter activity	0	7	0	0.562356	0.787636	1	1
molecular_function	GO:0008553	P-type proton-exporting transporter activity	0	3	0	0.699675	1	1	1
biological_process	GO:0034220	ion transmembrane transport	0	6	0	0.000161619	0.999958	0.04	1
biological_process	GO:0120029	proton export across plasma membrane	0	2	0	0.782183	1	1	1
molecular_function	GO:0031683	G-protein beta/gamma-subunit complex binding	0	6	0	0.48942	1	1	1
biological_process	GO:0051237	maintenance of RNA location	0	4	0	0.611748	1	1	1
molecular_function	GO:0004615	phosphomannomutase activity	0	3	0	0.699675	1	1	1
biological_process	GO:0009298	GDP-mannose biosynthetic process	0	3	0	0.691745	1	1	1
biological_process	GO:0006013	mannose metabolic process	0	4	0	0.894785	0.459011	1	1
cellular_component	GO:0042175	nuclear outer membrane-endoplasmic reticulum membrane network	0	17	0	0.106876	0.921369	1	1
cellular_component	GO:0005839	proteasome core complex	0	15	0	0.162916	1	1	1
cellular_component	GO:0019773	proteasome core complex, alpha-subunit complex	0	7	0	0.429072	1	1	1
cellular_component	GO:0034515	proteasome storage granule	0	25	0	0.0484566	1	0.986	1
biological_process	GO:0010498	proteasomal protein catabolic process	0	16	0	0.515533	0.579832	1	1
biological_process	GO:0010499	proteasomal ubiquitin-independent protein catabolic process	0	17	0	0.123514	1	1	1
cellular_component	GO:0071021	U2-type post-spliceosomal complex	0	3	0	0.695941	1	1	1
biological_process	GO:0000350	generation of catalytic spliceosome for second transesterification step	0	10	0	0.292484	1	1	1
molecular_function	GO:0033550	MAP kinase tyrosine phosphatase activity	0	1	0	0.887792	1	1	1
molecular_function	GO:0017017	MAP kinase tyrosine/serine/threonine phosphatase activity	0	1	0	0.887792	1	1	1
biological_process	GO:0035335	peptidyl-tyrosine dephosphorylation	0	2	0	0.782183	1	1	1
molecular_function	GO:0008252	nucleotidase activity	0	2	0	0.434429	1	1	1
biological_process	GO:0009166	nucleotide catabolic process	0	3	0	0.292484	1	1	1
biological_process	GO:0006206	pyrimidine nucleobase metabolic process	0	2	0	0.15803	1	1	1
molecular_function	GO:0033149	FFAT motif binding	0	2	0	0.788152	1	1	1
biological_process	GO:0042308	negative regulation of protein import into nucleus	0	1	0	0.884422	1	1	1
biological_process	GO:0032377	regulation of intracellular lipid transport	0	1	0	0.884422	1	1	1
cellular_component	GO:0030127	COPII vesicle coat	0	8	0	0.380184	1	1	1
molecular_function	GO:0005048	signal sequence binding	0	9	0	0.509347	0.713366	1	1
biological_process	GO:0090110	COPII-coated vesicle cargo loading	0	6	0	0.478402	1	1	1
biological_process	GO:1902953	positive regulation of ER to Golgi vesicle-mediated transport	0	5	0	0.540989	1	1	1
biological_process	GO:0070863	positive regulation of protein exit from endoplasmic reticulum	0	5	0	0.540989	1	1	1
molecular_function	GO:0050839	cell adhesion molecule binding	0	3	0	0.621113	1	1	1
biological_process	GO:0000752	agglutination involved in conjugation with cellular fusion	0	4	0	0.611748	1	1	1
biological_process	GO:0098609	cell-cell adhesion	0	2	0	0.785539	0.493301	1	1
cellular_component	GO:0034715	pICln-Sm protein complex	0	2	0	0.785341	1	1	1
cellular_component	GO:0034719	SMN-Sm protein complex	0	3	0	0.695941	1	1	1
cellular_component	GO:0005689	U12-type spliceosomal complex	0	4	0	0.616704	1	1	1
cellular_component	GO:1902693	superoxide dismutase complex	0	2	0	0.785341	1	1	1
biological_process	GO:0006882	cellular zinc ion homeostasis	0	12	0	0.22866	1	1	1
biological_process	GO:1901856	negative regulation of cellular respiration	0	1	0	0.884422	1	1	1
biological_process	GO:0051091	positive regulation of DNA-binding transcription factor activity	0	2	0	0.782183	1	1	1
biological_process	GO:0036091	positive regulation of transcription from RNA polymerase II promoter in response to oxidative stress	0	1	0	0.986662	0.217817	1	1
biological_process	GO:0015680	protein maturation by copper ion transfer	0	5	0	0.540989	1	1	1
biological_process	GO:0019430	removal of superoxide radicals	0	6	0	0.478402	1	1	1
biological_process	GO:0006801	superoxide metabolic process	0	1	0	0.478402	1	1	1
cellular_component	GO:0031083	BLOC-1 complex	0	6	0	0.484234	1	1	1
cellular_component	GO:0030658	transport vesicle membrane	0	3	0	0.319995	0.871283	1	1
cellular_component	GO:0033557	Slx1-Slx4 complex	0	2	0	0.785341	1	1	1
molecular_function	GO:0017108	5'-flap endonuclease activity	0	8	0	0.385606	1	1	1
biological_process	GO:0071163	DNA replication preinitiation complex assembly	0	1	0	0.963059	0.308255	1	1
biological_process	GO:0046488	phosphatidylinositol metabolic process	0	5	0	0.79141	0.316749	1	1
biological_process	GO:0017157	regulation of exocytosis	0	6	0	0.900693	0.32454	1	1
biological_process	GO:0015931	nucleobase-containing compound transport	0	1	0	0.97655	0.0382828	1	1
biological_process	GO:0061091	regulation of phospholipid translocation	0	3	0	0.478402	1	1	1
cellular_component	GO:0005825	half bridge of spindle pole body	0	4	0	0.616704	1	1	1
molecular_function	GO:0000026	alpha-1,2-mannosyltransferase activity	0	15	0	0.167252	1	1	1
biological_process	GO:0006370	7-methylguanosine mRNA capping	0	8	0	0.374084	1	1	1
biological_process	GO:0034243	regulation of transcription elongation from RNA polymerase II promoter	0	2	0	0.998943	0.00280173	1	0.884
cellular_component	GO:0000214	tRNA-intron endonuclease complex	0	4	0	0.616704	1	1	1
molecular_function	GO:0016829	lyase activity	0	3	0	0.000376994	0.999948	0.017	1
molecular_function	GO:0000213	tRNA-intron endonuclease activity	0	2	0	0.788152	1	1	1
biological_process	GO:0098787	mRNA cleavage involved in mRNA processing	0	2	0	0.881977	0.271439	1	1
biological_process	GO:0000379	tRNA-type intron splice site recognition and cleavage	0	4	0	0.611748	1	1	1
biological_process	GO:0090502	RNA phosphodiester bond hydrolysis, endonucleolytic	0	9	0	0.0924797	0.962983	1	1
cellular_component	GO:0005742	mitochondrial outer membrane translocase complex	0	7	0	0.638711	0.73556	1	1
molecular_function	GO:0030943	mitochondrion targeting sequence binding	0	5	0	0.551356	1	1	1
biological_process	GO:0016031	tRNA import into mitochondrion	0	1	0	0.884422	1	1	1
cellular_component	GO:0043291	RAVE complex	0	3	0	0.695941	1	1	1
biological_process	GO:0070072	vacuolar proton-transporting V-type ATPase complex assembly	0	8	0	0.374084	1	1	1
cellular_component	GO:0035974	meiotic spindle pole body	0	5	0	0.546476	1	1	1
molecular_function	GO:0008420	RNA polymerase II CTD heptapeptide repeat phosphatase activity	0	4	0	0.621113	1	1	1
biological_process	GO:0070940	dephosphorylation of RNA polymerase II C-terminal domain	0	6	0	0.478402	1	1	1
biological_process	GO:0009302	sno(s)RNA transcription	0	1	0	0.894785	0.459011	1	1
cellular_component	GO:0035101	FACT complex	0	2	0	0.785341	1	1	1
biological_process	GO:0034724	DNA replication-independent chromatin organization	0	3	0	0.900693	0.32454	1	1
biological_process	GO:0007063	regulation of sister chromatid cohesion	0	1	0	0.979041	0.0993068	1	1
cellular_component	GO:0031224	intrinsic component of membrane	0	11	0	3.98416e-10	1	0	1
molecular_function	GO:0045547	dehydrodolichyl diphosphate synthase activity	0	2	0	0.788152	1	1	1
molecular_function	GO:0002094	polyprenyltransferase activity	0	2	0	0.699675	1	1	1
molecular_function	GO:0004659	prenyltransferase activity	0	4	0	0.188466	1	1	1
biological_process	GO:0016094	polyprenol biosynthetic process	0	2	0	0.540989	1	1	1
biological_process	GO:1903341	regulation of meiotic DNA double-strand break formation	0	3	0	0.900693	0.32454	1	1
molecular_function	GO:0008422	beta-glucosidase activity	0	5	0	0.269615	1	1	1
molecular_function	GO:0004338	glucan exo-1,3-beta-glucosidase activity	0	4	0	0.621113	1	1	1
biological_process	GO:0006073	cellular glucan metabolic process	0	4	0	0.731451	0.408999	1	1
biological_process	GO:0009251	glucan catabolic process	0	4	0	0.874698	0.368815	1	1
cellular_component	GO:0005787	signal peptidase complex	0	4	0	0.616704	1	1	1
biological_process	GO:0120236	negative regulation of posttranslational protein targeting to membrane, translocation	0	2	0	0.782183	1	1	1
cellular_component	GO:0071261	Ssh1 translocon complex	0	3	0	0.695941	1	1	1
molecular_function	GO:0045159	myosin II binding	0	2	0	0.385606	1	1	1
biological_process	GO:0050708	regulation of protein secretion	0	3	0	0.931735	0.388252	1	1
cellular_component	GO:0000813	ESCRT I complex	0	4	0	0.616704	1	1	1
biological_process	GO:0032509	endosome transport via multivesicular body sorting pathway	0	7	0	0.851285	0.252635	1	1
biological_process	GO:0016540	protein autoprocessing	0	3	0	0.691745	1	1	1
biological_process	GO:0016485	protein processing	0	14	0	0.00236229	1	0.421	1
biological_process	GO:0043200	response to amino acid	0	3	0	0.588104	0.77134	1	1
molecular_function	GO:0016279	protein-lysine N-methyltransferase activity	0	14	0	0.383906	0.883128	1	1
biological_process	GO:0018026	peptidyl-lysine monomethylation	0	7	0	0.423045	1	1	1
cellular_component	GO:0031207	Sec62/Sec63 complex	0	4	0	0.616704	1	1	1
biological_process	GO:0001188	RNA polymerase I preinitiation complex assembly	0	2	0	0.782183	1	1	1
molecular_function	GO:0043023	ribosomal large subunit binding	0	8	0	0.385606	1	1	1
molecular_function	GO:0008670	2,4-dienoyl-CoA reductase (NADPH) activity	0	1	0	0.887792	1	1	1
cellular_component	GO:0000177	cytoplasmic exosome (RNase complex)	0	10	0	0.234289	1	1	1
cellular_component	GO:0000176	nuclear exosome (RNase complex)	0	12	0	0.234289	1	1	1
biological_process	GO:0043928	exonucleolytic catabolism of deadenylated mRNA	0	6	0	0.478402	1	1	1
biological_process	GO:0000467	exonucleolytic trimming to generate mature 3'-end of 5.8S rRNA from tricistronic rRNA transcript (SSU-rRNA, 5.8S rRNA, LSU-rRNA)	0	18	0	0.109192	1	1	1
biological_process	GO:0043628	ncRNA 3'-end processing	0	7	0	0.453077	0.717981	1	1
biological_process	GO:0071042	nuclear polyadenylation-dependent mRNA catabolic process	0	15	0	0.15803	1	1	1
biological_process	GO:0071038	nuclear polyadenylation-dependent tRNA catabolic process	0	16	0	0.139712	1	1	1
biological_process	GO:0071049	nuclear mRNA surveillance	0	4	0	NA	NA	NA	NA
biological_process	GO:0070478	nuclear-transcribed mRNA catabolic process, 3'-5' exonucleolytic nonsense-mediated decay	0	17	0	0.123514	1	1	1
biological_process	GO:0034427	nuclear-transcribed mRNA catabolic process, exonucleolytic, 3'-5'	0	14	0	0.109192	1	1	1
biological_process	GO:0070481	nuclear-transcribed mRNA catabolic process, non-stop decay	0	23	0	0.0589368	1	1	1
biological_process	GO:0071051	polyadenylation-dependent snoRNA 3'-end processing	0	15	0	0.15803	1	1	1
biological_process	GO:0006401	RNA catabolic process	0	20	0	0.999605	0.000826441	1	0.523
biological_process	GO:0034475	U4 snRNA 3'-end processing	0	15	0	0.15803	1	1	1
molecular_function	GO:0072542	protein phosphatase activator activity	0	3	0	0.551356	1	1	1
biological_process	GO:1905183	negative regulation of protein serine/threonine phosphatase activity	0	4	0	0.611748	1	1	1
cellular_component	GO:0034967	Set3 complex	0	7	0	0.429072	1	1	1
biological_process	GO:0032874	positive regulation of stress-activated MAPK cascade	0	3	0	0.691745	1	1	1
cellular_component	GO:0005744	TIM23 mitochondrial import inner membrane translocase complex	0	8	0	0.596104	0.765711	1	1
cellular_component	GO:0000328	fungal-type vacuole lumen	0	15	0	0.162916	1	1	1
biological_process	GO:0070583	spore membrane bending pathway	0	3	0	0.691745	1	1	1
cellular_component	GO:0072380	TRC complex	0	6	0	0.484234	1	1	1
biological_process	GO:0006620	posttranslational protein targeting to endoplasmic reticulum membrane	0	9	0	0.259253	0.933324	1	1
molecular_function	GO:0008198	ferrous iron binding	0	9	0	0.34226	1	1	1
molecular_function	GO:0031418	L-ascorbic acid binding	0	1	0	0.887792	1	1	1
molecular_function	GO:0031543	peptidyl-proline dioxygenase activity	0	1	0	0.887792	1	1	1
biological_process	GO:0018188	peptidyl-proline di-hydroxylation	0	1	0	0.884422	1	1	1
biological_process	GO:0019511	peptidyl-proline hydroxylation	0	1	0	0.884422	1	1	1
cellular_component	GO:0000811	GINS complex	0	4	0	0.616704	1	1	1
molecular_function	GO:0004435	phosphatidylinositol phospholipase C activity	0	1	0	0.887792	1	1	1
biological_process	GO:0009395	phospholipid catabolic process	0	3	0	0.874698	0.368815	1	1
molecular_function	GO:0004044	amidophosphoribosyltransferase activity	0	2	0	0.788152	1	1	1
biological_process	GO:0006189	'de novo' IMP biosynthetic process	0	9	0	0.330781	1	1	1
biological_process	GO:0009116	nucleoside metabolic process	0	9	0	0.0248311	1	1	1
biological_process	GO:0006164	purine nucleotide biosynthetic process	0	18	0	0.0742994	0.971357	1	1
molecular_function	GO:0008097	5S rRNA binding	0	5	0	0.551356	1	1	1
biological_process	GO:0006379	mRNA cleavage	0	5	0	0.80502	0.381206	1	1
molecular_function	GO:0030414	peptidase inhibitor activity	0	3	0	0.434429	1	1	1
molecular_function	GO:0004750	D-ribulose-phosphate 3-epimerase activity	0	1	0	0.887792	1	1	1
biological_process	GO:0019323	pentose catabolic process	0	1	0	0.374084	1	1	1
biological_process	GO:0006098	pentose-phosphate shunt	0	5	0	0.20217	1	1	1
biological_process	GO:0009052	pentose-phosphate shunt, non-oxidative branch	0	4	0	0.611748	1	1	1
molecular_function	GO:1990935	splicing factor binding	0	2	0	0.788152	1	1	1
cellular_component	GO:0048189	Lid2 complex	0	1	0	0.886205	1	1	1
cellular_component	GO:0070211	Snt2C complex	0	3	0	0.695941	1	1	1
molecular_function	GO:0035241	protein-arginine omega-N monomethyltransferase activity	0	3	0	0.699675	1	1	1
biological_process	GO:0018216	peptidyl-arginine methylation	0	3	0	0.611748	1	1	1
molecular_function	GO:0089721	phosphoenolpyruvate transmembrane transporter activity	0	2	0	0.788152	1	1	1
biological_process	GO:1990536	phosphoenolpyruvate transmembrane import into Golgi lumen	0	2	0	0.782183	1	1	1
biological_process	GO:0006997	nucleus organization	0	4	0	0.896394	0.179486	1	1
cellular_component	GO:0000500	RNA polymerase I upstream activating factor complex	0	7	0	0.429072	1	1	1
molecular_function	GO:0001165	RNA polymerase I cis-regulatory region sequence-specific DNA binding	0	3	0	0.699675	1	1	1
cellular_component	GO:0005854	nascent polypeptide-associated complex	0	4	0	0.616704	1	1	1
molecular_function	GO:0070006	metalloaminopeptidase activity	0	11	0	0.269615	1	1	1
molecular_function	GO:1990593	nascent polypeptide-associated complex binding	0	2	0	0.788152	1	1	1
molecular_function	GO:0042277	peptide binding	0	4	0	0.224858	0.903329	1	1
biological_process	GO:0043171	peptide catabolic process	0	7	0	0.22866	1	1	1
biological_process	GO:2000765	regulation of cytoplasmic translation	0	1	0	0.988191	0.0539314	1	1
cellular_component	GO:0071595	Nem1-Spo7 phosphatase complex	0	2	0	0.785341	1	1	1
biological_process	GO:0006998	nuclear envelope organization	0	7	0	0.292484	1	1	1
biological_process	GO:1903740	positive regulation of phosphatidate phosphatase activity	0	2	0	0.782183	1	1	1
biological_process	GO:0032055	negative regulation of translation in response to stress	0	1	0	0.884422	1	1	1
molecular_function	GO:0004163	diphosphomevalonate decarboxylase activity	0	1	0	0.887792	1	1	1
biological_process	GO:0019287	isopentenyl diphosphate biosynthetic process, mevalonate pathway	0	4	0	0.540989	1	1	1
cellular_component	GO:1904949	ATPase complex	0	4	0	0.874328	0.205819	1	1
biological_process	GO:0016562	protein import into peroxisome matrix, receptor recycling	0	5	0	0.540989	1	1	1
biological_process	GO:0097749	membrane tubulation	0	2	0	0.782183	1	1	1
biological_process	GO:1900063	regulation of peroxisome organization	0	2	0	0.782183	1	1	1
molecular_function	GO:0008936	nicotinamidase activity	0	1	0	0.887792	1	1	1
biological_process	GO:1904524	negative regulation of DNA amplification	0	2	0	0.782183	1	1	1
biological_process	GO:0019358	nicotinate nucleotide salvage	0	4	0	0.611748	1	1	1
biological_process	GO:0006493	protein O-linked glycosylation	0	16	0	0.0520946	1	1	1
cellular_component	GO:0071001	U4/U6 snRNP	0	1	0	0.886205	1	1	1
biological_process	GO:0000964	mitochondrial RNA 5'-end processing	0	1	0	0.853923	0.521598	1	1
cellular_component	GO:0019774	proteasome core complex, beta-subunit complex	0	7	0	0.429072	1	1	1
molecular_function	GO:0004298	threonine-type endopeptidase activity	0	9	0	0.34226	1	1	1
molecular_function	GO:0070626	(S)-2-(5-amino-1-(5-phospho-D-ribosyl)imidazole-4-carboxamido) succinate lyase (fumarate-forming) activity	0	1	0	0.887792	1	1	1
molecular_function	GO:0004018	N6-(1,2-dicarboxyethyl)AMP AMP-lyase (fumarate-forming) activity	0	1	0	0.887792	1	1	1
biological_process	GO:0044208	'de novo' AMP biosynthetic process	0	2	0	0.782183	1	1	1
cellular_component	GO:0032299	ribonuclease H2 complex	0	3	0	0.695941	1	1	1
biological_process	GO:0043137	DNA replication, removal of RNA primer	0	8	0	0.374084	1	1	1
molecular_function	GO:0008408	3'-5' exonuclease activity	0	7	0	0.771841	0.455483	1	1
molecular_function	GO:0004527	exonuclease activity	0	4	0	0.873446	0.24906	1	1
biological_process	GO:0016072	rRNA metabolic process	0	3	0	0.000126374	0.99995	0.032	1
biological_process	GO:0034473	U1 snRNA 3'-end processing	0	6	0	0.478402	1	1	1
biological_process	GO:0034476	U5 snRNA 3'-end processing	0	11	0	0.258614	1	1	1
molecular_function	GO:0002161	aminoacyl-tRNA editing activity	0	8	0	0.303778	1	1	1
molecular_function	GO:0004822	isoleucine-tRNA ligase activity	0	2	0	0.788152	1	1	1
biological_process	GO:0006428	isoleucyl-tRNA aminoacylation	0	2	0	0.782183	1	1	1
biological_process	GO:0070152	mitochondrial isoleucyl-tRNA aminoacylation	0	1	0	0.884422	1	1	1
cellular_component	GO:1905348	endonuclease complex	0	4	0	0.616704	1	1	1
molecular_function	GO:0070337	3'-flap-structured DNA binding	0	1	0	0.887792	1	1	1
molecular_function	GO:0070338	5'-flap-structured DNA binding	0	1	0	0.887792	1	1	1
biological_process	GO:0000736	double-strand break repair via single-strand annealing, removal of nonhomologous ends	0	4	0	0.611748	1	1	1
biological_process	GO:0046967	cytosol to endoplasmic reticulum transport	0	1	0	0.884422	1	1	1
biological_process	GO:0048279	vesicle fusion with endoplasmic reticulum	0	4	0	0.611748	1	1	1
cellular_component	GO:0005821	intermediate layer of spindle pole body	0	1	0	0.886205	1	1	1
cellular_component	GO:0031262	Ndc80 complex	0	4	0	0.616704	1	1	1
biological_process	GO:0000103	sulfate assimilation	0	7	0	0.330781	1	1	1
molecular_function	GO:0004791	thioredoxin-disulfide reductase activity	0	2	0	0.788152	1	1	1
molecular_function	GO:0003941	L-serine ammonia-lyase activity	0	2	0	0.788152	1	1	1
molecular_function	GO:0004794	L-threonine ammonia-lyase activity	0	2	0	0.788152	1	1	1
biological_process	GO:0009097	isoleucine biosynthetic process	0	11	0	0.258614	1	1	1
biological_process	GO:0006565	L-serine catabolic process	0	3	0	0.691745	1	1	1
biological_process	GO:0006567	threonine catabolic process	0	3	0	0.691745	1	1	1
cellular_component	GO:0038038	G protein-coupled receptor homodimeric complex	0	1	0	0.886205	1	1	1
molecular_function	GO:0004934	mating-type alpha-factor pheromone receptor activity	0	1	0	0.887792	1	1	1
molecular_function	GO:0004932	mating-type factor pheromone receptor activity	0	2	0	0.788152	1	1	1
molecular_function	GO:0005550	pheromone binding	0	1	0	0.887792	1	1	1
biological_process	GO:0030031	cell projection assembly	0	3	0	0.924198	0.279493	1	1
molecular_function	GO:0004824	lysine-tRNA ligase activity	0	2	0	0.788152	1	1	1
biological_process	GO:0006430	lysyl-tRNA aminoacylation	0	2	0	0.782183	1	1	1
biological_process	GO:0070154	mitochondrial lysyl-tRNA aminoacylation	0	1	0	0.884422	1	1	1
biological_process	GO:0007190	activation of adenylate cyclase activity	0	1	0	0.884422	1	1	1
biological_process	GO:0000411	positive regulation of transcription by galactose	0	4	0	0.900693	0.32454	1	1
biological_process	GO:0006112	energy reserve metabolic process	0	2	0	0.768913	0.404325	1	1
molecular_function	GO:0042781	3'-tRNA processing endoribonuclease activity	0	1	0	0.887792	1	1	1
biological_process	GO:1990180	mitochondrial tRNA 3'-end processing	0	1	0	0.884422	1	1	1
biological_process	GO:0072684	mitochondrial tRNA 3'-trailer cleavage, endonucleolytic	0	1	0	0.884422	1	1	1
biological_process	GO:0034414	tRNA 3'-trailer cleavage, endonucleolytic	0	1	0	0.884422	1	1	1
cellular_component	GO:0016035	zeta DNA polymerase complex	0	2	0	0.785341	1	1	1
biological_process	GO:1990145	maintenance of translational fidelity	0	5	0	0.540989	1	1	1
biological_process	GO:0042779	tRNA 3'-trailer cleavage	0	1	0	0.691745	1	1	1
cellular_component	GO:0031097	medial cortex	0	2	0	0.785341	1	1	1
cellular_component	GO:1990528	Rvs161p-Rvs167p complex	0	2	0	0.785341	1	1	1
molecular_function	GO:0008092	cytoskeletal protein binding	0	3	0	0.861655	0.215683	1	1
biological_process	GO:0060988	lipid tube assembly	0	3	0	0.691745	1	1	1
biological_process	GO:0097320	plasma membrane tubulation	0	3	0	0.611748	1	1	1
biological_process	GO:0072741	protein localization to cell division site	0	4	0	0.178745	1	1	1
biological_process	GO:0030100	regulation of endocytosis	0	4	0	0.997627	0.00911429	1	0.998
biological_process	GO:0006404	RNA import into nucleus	0	2	0	0.423045	1	1	1
cellular_component	GO:0005749	mitochondrial respiratory chain complex II, succinate dehydrogenase complex (ubiquinone)	0	7	0	0.429072	1	1	1
cellular_component	GO:0042721	TIM22 mitochondrial import inner membrane insertion complex	0	7	0	0.429072	1	1	1
molecular_function	GO:0048038	quinone binding	0	2	0	0.48942	1	1	1
molecular_function	GO:0000104	succinate dehydrogenase activity	0	4	0	0.551356	1	1	1
biological_process	GO:0045333	cellular respiration	0	31	0	0.122427	0.93202	1	1
biological_process	GO:0042776	mitochondrial ATP synthesis coupled proton transport	0	8	0	0.374084	1	1	1
biological_process	GO:0006121	mitochondrial electron transport, succinate to ubiquinone	0	9	0	0.330781	1	1	1
biological_process	GO:0045039	protein insertion into mitochondrial inner membrane	0	12	0	0.22866	1	1	1
molecular_function	GO:0034512	box C/D RNA binding	0	2	0	0.788152	1	1	1
molecular_function	GO:0034513	box H/ACA snoRNA binding	0	5	0	0.551356	1	1	1
biological_process	GO:0034463	90S preribosome assembly	0	1	0	0.884422	1	1	1
biological_process	GO:0000464	endonucleolytic cleavage in ITS1 upstream of 5.8S rRNA from tricistronic rRNA transcript (SSU-rRNA, 5.8S rRNA, LSU-rRNA)	0	3	0	0.691745	1	1	1
molecular_function	GO:0016433	rRNA (adenine) methyltransferase activity	0	2	0	0.699675	1	1	1
molecular_function	GO:0106142	rRNA (adenine-N1-)-methyltransferase activity	0	1	0	0.887792	1	1	1
biological_process	GO:0031167	rRNA methylation	0	8	0	0.139712	1	1	1
biological_process	GO:0000461	endonucleolytic cleavage to generate mature 3'-end of SSU-rRNA from (SSU-rRNA, 5.8S rRNA, LSU-rRNA)	0	5	0	0.540989	1	1	1
cellular_component	GO:1990124	messenger ribonucleoprotein complex	0	1	0	0.886205	1	1	1
cellular_component	GO:0070319	Golgi to plasma membrane transport vesicle	0	2	0	0.785341	1	1	1
cellular_component	GO:0030133	transport vesicle	0	8	0	0.246073	0.891598	1	1
molecular_function	GO:0004818	glutamate-tRNA ligase activity	0	2	0	0.788152	1	1	1
biological_process	GO:0006424	glutamyl-tRNA aminoacylation	0	2	0	0.782183	1	1	1
biological_process	GO:0070149	mitochondrial glutamyl-tRNA aminoacylation	0	1	0	0.884422	1	1	1
biological_process	GO:0072318	clathrin coat disassembly	0	2	0	0.782183	1	1	1
molecular_function	GO:0004851	uroporphyrin-III C-methyltransferase activity	0	1	0	0.887792	1	1	1
biological_process	GO:0019354	siroheme biosynthetic process	0	2	0	0.782183	1	1	1
molecular_function	GO:0004819	glutamine-tRNA ligase activity	0	1	0	0.887792	1	1	1
biological_process	GO:0006425	glutaminyl-tRNA aminoacylation	0	1	0	0.884422	1	1	1
molecular_function	GO:0004845	uracil phosphoribosyltransferase activity	0	1	0	0.887792	1	1	1
biological_process	GO:0019858	cytosine metabolic process	0	2	0	0.782183	1	1	1
biological_process	GO:0009117	nucleotide metabolic process	0	8	0	0.000157296	0.999956	0.04	1
biological_process	GO:0006212	uracil catabolic process	0	1	0	0.884422	1	1	1
molecular_function	GO:0008061	chitin binding	0	5	0	0.551356	1	1	1
molecular_function	GO:0004568	chitinase activity	0	2	0	0.788152	1	1	1
molecular_function	GO:0008843	endochitinase activity	0	1	0	0.887792	1	1	1
biological_process	GO:0006032	chitin catabolic process	0	4	0	0.540989	1	1	1
cellular_component	GO:1990879	CST complex	0	3	0	0.695941	1	1	1
cellular_component	GO:0000783	nuclear telomere cap complex	0	1	0	0.857686	0.515766	1	1
molecular_function	GO:0098505	G-rich strand telomeric DNA binding	0	1	0	0.887792	1	1	1
molecular_function	GO:0061770	translation elongation factor binding	0	4	0	0.621113	1	1	1
biological_process	GO:0032210	regulation of telomere maintenance via telomerase	0	4	0	0.67546	0.707516	1	1
biological_process	GO:0071166	ribonucleoprotein complex localization	0	1	0	0.850104	0.219936	1	1
cellular_component	GO:0032545	CURI complex	0	7	0	0.429072	1	1	1
cellular_component	GO:0005956	protein kinase CK2 complex	0	4	0	0.616704	1	1	1
cellular_component	GO:0034456	UTP-C complex	0	6	0	0.484234	1	1	1
biological_process	GO:0060962	regulation of ribosomal protein gene transcription by RNA polymerase II	0	8	0	0.940363	0.169236	1	1
biological_process	GO:0006356	regulation of transcription by RNA polymerase I	0	6	0	0.794353	0.356445	1	1
biological_process	GO:0006359	regulation of transcription by RNA polymerase III	0	7	0	0.977335	0.0856325	1	1
molecular_function	GO:0004518	nuclease activity	0	6	0	0.46636	0.640122	1	1
molecular_function	GO:0000014	single-stranded DNA endodeoxyribonuclease activity	0	6	0	0.48942	1	1	1
molecular_function	GO:0017116	single-stranded DNA helicase activity	0	4	0	0.621113	1	1	1
biological_process	GO:0033567	DNA replication, Okazaki fragment processing	0	3	0	0.611748	1	1	1
cellular_component	GO:0008623	CHRAC	0	5	0	0.546476	1	1	1
cellular_component	GO:0005851	eukaryotic translation initiation factor 2B complex	0	6	0	0.484234	1	1	1
biological_process	GO:1903574	negative regulation of cellular response to amino acid starvation	0	1	0	0.884422	1	1	1
biological_process	GO:0006624	vacuolar protein processing	0	8	0	0.374084	1	1	1
biological_process	GO:1900039	positive regulation of cellular response to hypoxia	0	1	0	0.884422	1	1	1
biological_process	GO:2000640	positive regulation of SREBP signaling pathway	0	1	0	0.884422	1	1	1
molecular_function	GO:0071949	FAD binding	0	14	0	0.188466	1	1	1
molecular_function	GO:0008941	nitric oxide dioxygenase activity	0	2	0	0.788152	1	1	1
molecular_function	GO:0016966	nitric oxide reductase activity	0	1	0	0.887792	1	1	1
molecular_function	GO:0019825	oxygen binding	0	2	0	0.788152	1	1	1
biological_process	GO:0071218	cellular response to misfolded protein	0	4	0	0.965685	0.101507	1	1
biological_process	GO:0071500	cellular response to nitrosative stress	0	2	0	0.963059	0.308255	1	1
biological_process	GO:1902170	cellular response to reactive nitrogen species	0	1	0	0.884422	1	1	1
biological_process	GO:0046210	nitric oxide catabolic process	0	2	0	0.782183	1	1	1
biological_process	GO:0009636	response to toxic substance	0	5	0	0.0613712	0.989551	1	1
molecular_function	GO:0004022	alcohol dehydrogenase (NAD+) activity	0	7	0	0.385606	1	1	1
molecular_function	GO:0004024	alcohol dehydrogenase activity, zinc-dependent	0	1	0	0.887792	1	1	1
molecular_function	GO:0033833	hydroxymethylfurfural reductase (NADH) activity	0	2	0	0.788152	1	1	1
molecular_function	GO:0051903	S-(hydroxymethyl)glutathione dehydrogenase activity	0	1	0	0.887792	1	1	1
molecular_function	GO:0106322	S-(hydroxymethyl)glutathione dehydrogenase NAD activity	0	1	0	0.887792	1	1	1
molecular_function	GO:0106321	S-(hydroxymethyl)glutathione dehydrogenase NADP activity	0	1	0	0.887792	1	1	1
biological_process	GO:0000947	amino acid catabolic process to alcohol via Ehrlich pathway	0	6	0	0.292484	1	1	1
biological_process	GO:0006069	ethanol oxidation	0	1	0	0.884422	1	1	1
biological_process	GO:0046294	formaldehyde catabolic process	0	2	0	0.782183	1	1	1
biological_process	GO:0033859	furaldehyde metabolic process	0	2	0	0.782183	1	1	1
molecular_function	GO:0035925	mRNA 3'-UTR AU-rich region binding	0	2	0	0.788152	1	1	1
biological_process	GO:0070935	3'-UTR-mediated mRNA stabilization	0	2	0	0.782183	1	1	1
biological_process	GO:0051252	regulation of RNA metabolic process	0	2	0	1	3.73798e-31	1	0
molecular_function	GO:0000107	imidazoleglycerol-phosphate synthase activity	0	1	0	0.887792	1	1	1
molecular_function	GO:0016833	oxo-acid-lyase activity	0	1	0	0.385606	1	1	1
biological_process	GO:0000105	histidine biosynthetic process	0	9	0	0.67546	0.707516	1	1
biological_process	GO:1903873	negative regulation of DNA recombinase mediator complex assembly	0	1	0	0.884422	1	1	1
biological_process	GO:0045950	negative regulation of mitotic recombination	0	3	0	0.691745	1	1	1
biological_process	GO:0051300	spindle pole body organization	0	4	0	0.921233	0.174605	1	1
molecular_function	GO:0016657	oxidoreductase activity, acting on NAD(P)H, nitrogenous group as acceptor	0	2	0	0.788152	1	1	1
cellular_component	GO:0032991	protein-containing complex	0	17	0	0.78784	0.237849	1	1
biological_process	GO:0006458	'de novo' protein folding	0	6	0	0.082921	0.984856	1	1
biological_process	GO:0043248	proteasome assembly	0	19	0	0.0915637	0.982862	1	1
molecular_function	GO:0004420	hydroxymethylglutaryl-CoA reductase (NADPH) activity	0	2	0	0.788152	1	1	1
biological_process	GO:0015936	coenzyme A metabolic process	0	2	0	0.67546	0.707516	1	1
biological_process	GO:0008299	isoprenoid biosynthetic process	0	7	0	0.0853301	1	1	1
molecular_function	GO:0003725	double-stranded RNA binding	0	7	0	0.97285	0.117043	1	1
biological_process	GO:0071039	nuclear polyadenylation-dependent CUT catabolic process	0	10	0	0.292484	1	1	1
biological_process	GO:0071033	nuclear mRNA surveillance	0	6	0	NA	NA	NA	NA
biological_process	GO:1901917	regulation of exoribonuclease activity	0	1	0	0.782183	1	1	1
biological_process	GO:0016070	RNA metabolic process	0	6	0	1	1.2564e-15	1	0
biological_process	GO:0055072	iron ion homeostasis	0	9	0	0.150494	0.933915	1	1
biological_process	GO:0002182	cytoplasmic translational elongation	0	4	0	0.22866	1	1	1
cellular_component	GO:0036286	eisosome filament	0	2	0	0.785341	1	1	1
biological_process	GO:0006469	negative regulation of protein kinase activity	0	6	0	0.874698	0.368815	1	1
molecular_function	GO:0004301	epoxide hydrolase activity	0	2	0	0.788152	1	1	1
molecular_function	GO:0008237	metallopeptidase activity	0	12	0	0.210411	0.911084	1	1
biological_process	GO:0034503	protein localization to nucleolar rDNA repeats	0	5	0	0.540989	1	1	1
molecular_function	GO:0004462	lactoylglutathione lyase activity	0	1	0	0.887792	1	1	1
biological_process	GO:0019243	methylglyoxal catabolic process to D-lactate via S-lactoyl-glutathione	0	4	0	0.611748	1	1	1
cellular_component	GO:0033565	ESCRT-0 complex	0	3	0	0.695941	1	1	1
molecular_function	GO:0004471	malate dehydrogenase (decarboxylating) (NAD+) activity	0	1	0	0.887792	1	1	1
molecular_function	GO:0004470	malic enzyme activity	0	1	0	0.887792	1	1	1
molecular_function	GO:0008948	oxaloacetate decarboxylase activity	0	2	0	0.788152	1	1	1
biological_process	GO:0006520	cellular amino acid metabolic process	0	4	0	6.94378e-05	0.999977	0.018	1
biological_process	GO:0006108	malate metabolic process	0	5	0	0.540989	1	1	1
molecular_function	GO:0032131	alkylated DNA binding	0	1	0	0.887792	1	1	1
molecular_function	GO:0003905	alkylbase DNA N-glycosylase activity	0	1	0	0.887792	1	1	1
molecular_function	GO:0008725	DNA-3-methyladenine glycosylase activity	0	1	0	0.887792	1	1	1
molecular_function	GO:0052822	DNA-3-methylguanine glycosylase activity	0	1	0	0.887792	1	1	1
molecular_function	GO:0052821	DNA-7-methyladenine glycosylase activity	0	1	0	0.887792	1	1	1
molecular_function	GO:0043916	DNA-7-methylguanine glycosylase activity	0	1	0	0.887792	1	1	1
biological_process	GO:0006285	base-excision repair, AP site formation	0	4	0	0.540989	1	1	1
biological_process	GO:0006307	DNA dealkylation involved in DNA repair	0	2	0	0.782183	1	1	1
cellular_component	GO:0030690	Noc1p-Noc2p complex	0	2	0	0.785341	1	1	1
molecular_function	GO:0030060	L-malate dehydrogenase activity	0	3	0	0.699675	1	1	1
cellular_component	GO:0022626	cytosolic ribosome	0	8	0	8.09923e-09	1	0	1
biological_process	GO:0035551	protein initiator methionine removal involved in protein maturation	0	2	0	0.782183	1	1	1
molecular_function	GO:0005352	alpha-glucoside:proton symporter activity	0	2	0	0.788152	1	1	1
molecular_function	GO:0005364	maltose:proton symporter activity	0	1	0	0.887792	1	1	1
molecular_function	GO:0015574	trehalose transmembrane transporter activity	0	1	0	0.887792	1	1	1
biological_process	GO:0046352	disaccharide catabolic process	0	6	0	0.20217	1	1	1
biological_process	GO:0015768	maltose transport	0	1	0	0.884422	1	1	1
biological_process	GO:0015771	trehalose transport	0	1	0	0.884422	1	1	1
molecular_function	GO:0004556	alpha-amylase activity	0	7	0	0.434429	1	1	1
molecular_function	GO:0033934	glucan 1,4-alpha-maltotriohydrolase activity	0	7	0	0.434429	1	1	1
molecular_function	GO:0032450	maltose alpha-glucosidase activity	0	7	0	0.434429	1	1	1
molecular_function	GO:0004574	oligo-1,6-glucosidase activity	0	7	0	0.434429	1	1	1
molecular_function	GO:0004575	sucrose alpha-glucosidase activity	0	8	0	0.385606	1	1	1
biological_process	GO:0000025	maltose catabolic process	0	7	0	0.423045	1	1	1
biological_process	GO:0005987	sucrose catabolic process	0	8	0	0.374084	1	1	1
biological_process	GO:0006097	glyoxylate cycle	0	8	0	0.374084	1	1	1
biological_process	GO:0006735	NADH regeneration	0	1	0	0.691745	1	1	1
cellular_component	GO:0005754	mitochondrial proton-transporting ATP synthase, catalytic core	0	2	0	0.785341	1	1	1
cellular_component	GO:0045261	proton-transporting ATP synthase complex, catalytic core F(1)	0	4	0	0.484234	1	1	1
molecular_function	GO:0043531	ADP binding	0	3	0	0.699675	1	1	1
molecular_function	GO:0046933	proton-transporting ATP synthase activity, rotational mechanism	0	7	0	0.434429	1	1	1
biological_process	GO:0140053	mitochondrial gene expression	0	1	0	0.0635927	0.964763	1	1
biological_process	GO:0033615	mitochondrial proton-transporting ATP synthase complex assembly	0	11	0	0.258614	1	1	1
biological_process	GO:0070842	aggresome assembly	0	1	0	0.884422	1	1	1
biological_process	GO:0070873	regulation of glycogen metabolic process	0	3	0	0.96153	0.124431	1	1
molecular_function	GO:0005522	profilin binding	0	2	0	0.788152	1	1	1
biological_process	GO:0045010	actin nucleation	0	4	0	0.673972	0.564779	1	1
biological_process	GO:0051016	barbed-end actin filament capping	0	8	0	0.292484	1	1	1
biological_process	GO:0070649	formin-nucleated actin cable assembly	0	5	0	0.895795	0.279544	1	1
molecular_function	GO:0016018	cyclosporin A binding	0	8	0	0.385606	1	1	1
biological_process	GO:0000413	protein peptidyl-prolyl isomerization	0	11	0	0.22866	1	1	1
biological_process	GO:0010688	negative regulation of ribosomal protein gene transcription by RNA polymerase II	0	2	0	0.611748	1	1	1
molecular_function	GO:0015244	fluconazole transmembrane transporter activity	0	1	0	0.887792	1	1	1
biological_process	GO:0018022	peptidyl-lysine methylation	0	4	0	0.154847	0.949919	1	1
cellular_component	GO:0000506	glycosylphosphatidylinositol-N-acetylglucosaminyltransferase (GPI-GnT) complex	0	6	0	0.484234	1	1	1
molecular_function	GO:0017176	phosphatidylinositol N-acetylglucosaminyltransferase activity	0	5	0	0.551356	1	1	1
cellular_component	GO:0005952	cAMP-dependent protein kinase complex	0	4	0	0.616704	1	1	1
molecular_function	GO:0004691	cAMP-dependent protein kinase activity	0	3	0	0.699675	1	1	1
biological_process	GO:0010607	negative regulation of cytoplasmic mRNA processing body assembly	0	4	0	0.611748	1	1	1
molecular_function	GO:0004707	MAP kinase activity	0	5	0	0.551356	1	1	1
biological_process	GO:0016241	regulation of macroautophagy	0	3	0	0.999999	7.70064e-06	1	0.006
biological_process	GO:0051403	stress-activated MAPK cascade	0	1	0	0.366999	0.890808	1	1
molecular_function	GO:0016992	lipoate synthase activity	0	1	0	0.887792	1	1	1
molecular_function	GO:0102552	lipoyl synthase activity (acting on glycine-cleavage complex H protein	0	1	0	0.887792	1	1	1
molecular_function	GO:0102553	lipoyl synthase activity (acting on pyruvate dehydrogenase E2 protein)	0	1	0	0.887792	1	1	1
biological_process	GO:0009107	lipoate biosynthetic process	0	2	0	0.782183	1	1	1
molecular_function	GO:0050086	mannitol 2-dehydrogenase activity	0	2	0	0.788152	1	1	1
molecular_function	GO:0046029	mannitol dehydrogenase activity	0	2	0	0.788152	1	1	1
molecular_function	GO:0016616	oxidoreductase activity, acting on the CH-OH group of donors, NAD or NADP as acceptor	0	18	0	4.64883e-05	1	0.003	1
biological_process	GO:0019594	mannitol metabolic process	0	2	0	0.782183	1	1	1
biological_process	GO:0006626	protein targeting to mitochondrion	0	10	0	0.114427	0.952385	1	1
biological_process	GO:0035719	tRNA import into nucleus	0	3	0	0.691745	1	1	1
molecular_function	GO:0004754	saccharopine dehydrogenase (NAD+, L-lysine-forming) activity	0	1	0	0.887792	1	1	1
biological_process	GO:0009085	lysine biosynthetic process	0	3	0	0.178745	1	1	1
biological_process	GO:0019878	lysine biosynthetic process via aminoadipic acid	0	11	0	0.22866	1	1	1
molecular_function	GO:0004043	L-aminoadipate-semialdehyde dehydrogenase activity	0	1	0	0.887792	1	1	1
molecular_function	GO:0031177	phosphopantetheine binding	0	1	0	0.887792	1	1	1
molecular_function	GO:0008897	holo-[acyl-carrier-protein] synthase activity	0	3	0	0.699675	1	1	1
molecular_function	GO:0008474	palmitoyl-(protein) hydrolase activity	0	2	0	0.788152	1	1	1
biological_process	GO:0035601	protein deacylation	0	1	0	0.890014	0.238656	1	1
biological_process	GO:0002084	protein depalmitoylation	0	1	0	0.884422	1	1	1
cellular_component	GO:0030122	AP-2 adaptor complex	0	5	0	0.546476	1	1	1
molecular_function	GO:0035615	clathrin adaptor activity	0	8	0	0.385606	1	1	1
cellular_component	GO:0032588	trans-Golgi network membrane	0	1	0	0.886205	1	1	1
molecular_function	GO:0004026	alcohol O-acetyltransferase activity	0	4	0	0.621113	1	1	1
molecular_function	GO:0008080	N-acetyltransferase activity	0	8	0	0.121989	0.975346	1	1
biological_process	GO:1901089	acetate ester metabolic process involved in fermentation	0	2	0	0.782183	1	1	1
biological_process	GO:0008202	steroid metabolic process	0	1	0	0.123424	0.953933	1	1
biological_process	GO:0034209	sterol acetylation	0	1	0	0.884422	1	1	1
biological_process	GO:0070125	mitochondrial translational elongation	0	3	0	0.691745	1	1	1
cellular_component	GO:0033588	elongator holoenzyme complex	0	6	0	0.484234	1	1	1
molecular_function	GO:0106261	tRNA uridine(34) acetyltransferase activity	0	1	0	0.887792	1	1	1
biological_process	GO:0002926	tRNA wobble base 5-methoxycarbonylmethyl-2-thiouridinylation	0	2	0	0.782183	1	1	1
biological_process	GO:0034551	mitochondrial respiratory chain complex III assembly	0	10	0	0.292484	1	1	1
molecular_function	GO:0004372	glycine hydroxymethyltransferase activity	0	2	0	0.788152	1	1	1
molecular_function	GO:0070905	serine binding	0	2	0	0.788152	1	1	1
biological_process	GO:0046655	folic acid metabolic process	0	2	0	0.374084	1	1	1
biological_process	GO:0019264	glycine biosynthetic process from serine	0	2	0	0.782183	1	1	1
biological_process	GO:0006730	one-carbon metabolic process	0	14	0	0.0965277	1	1	1
biological_process	GO:0035999	tetrahydrofolate interconversion	0	7	0	0.423045	1	1	1
biological_process	GO:0046653	tetrahydrofolate metabolic process	0	2	0	0.22866	1	1	1
cellular_component	GO:0017177	glucosidase II complex	0	2	0	0.785341	1	1	1
biological_process	GO:0070880	fungal-type cell wall beta-glucan biosynthetic process	0	5	0	0.292484	1	1	1
biological_process	GO:0000271	polysaccharide biosynthetic process	0	1	0	0.904473	0.183923	1	1
molecular_function	GO:0043530	adenosine 5'-monophosphoramidase activity	0	1	0	0.887792	1	1	1
biological_process	GO:0010043	response to zinc ion	0	1	0	0.884422	1	1	1
molecular_function	GO:0070403	NAD+ binding	0	6	0	0.48942	1	1	1
molecular_function	GO:0017136	NAD-dependent histone deacetylase activity	0	6	0	0.303778	1	1	1
molecular_function	GO:0046970	NAD-dependent histone deacetylase activity (H4-K16 specific)	0	3	0	0.699675	1	1	1
biological_process	GO:0070933	histone H4 deacetylation	0	4	0	0.540989	1	1	1
cellular_component	GO:0005850	eukaryotic translation initiation factor 2 complex	0	3	0	0.695941	1	1	1
molecular_function	GO:0005353	fructose transmembrane transporter activity	0	15	0	0.167252	1	1	1
molecular_function	GO:0005355	glucose transmembrane transporter activity	0	16	0	0.148421	1	1	1
molecular_function	GO:0015578	mannose transmembrane transporter activity	0	15	0	0.167252	1	1	1
molecular_function	GO:0008865	fructokinase activity	0	5	0	0.551356	1	1	1
molecular_function	GO:0004340	glucokinase activity	0	5	0	0.551356	1	1	1
molecular_function	GO:0004396	hexokinase activity	0	2	0	0.551356	1	1	1
molecular_function	GO:0019158	mannokinase activity	0	5	0	0.551356	1	1	1
biological_process	GO:0001678	cellular glucose homeostasis	0	5	0	0.987273	0.0483713	1	1
biological_process	GO:0032445	fructose import	0	2	0	0.782183	1	1	1
biological_process	GO:0046323	glucose import	0	3	0	0.691745	1	1	1
biological_process	GO:2001234	negative regulation of apoptotic signaling pathway	0	1	0	0.884422	1	1	1
biological_process	GO:0046015	regulation of transcription by glucose	0	1	0	0.988191	0.0539314	1	1
molecular_function	GO:0050483	IMP 5'-nucleotidase activity	0	1	0	0.887792	1	1	1
biological_process	GO:0006190	inosine salvage	0	1	0	0.884422	1	1	1
biological_process	GO:0009102	biotin biosynthetic process	0	6	0	0.478402	1	1	1
biological_process	GO:0106035	protein maturation by [4Fe-4S] cluster transfer	0	11	0	0.258614	1	1	1
molecular_function	GO:0003938	IMP dehydrogenase activity	0	3	0	0.699675	1	1	1
biological_process	GO:0006177	GMP biosynthetic process	0	4	0	0.478402	1	1	1
biological_process	GO:0006183	GTP biosynthetic process	0	4	0	0.611748	1	1	1
molecular_function	GO:0005365	myo-inositol transmembrane transporter activity	0	2	0	0.621113	1	1	1
molecular_function	GO:0005366	myo-inositol:proton symporter activity	0	4	0	0.621113	1	1	1
biological_process	GO:0015798	myo-inositol transport	0	2	0	0.782183	1	1	1
molecular_function	GO:0008934	inositol monophosphate 1-phosphatase activity	0	2	0	0.788152	1	1	1
molecular_function	GO:0052832	inositol monophosphate 3-phosphatase activity	0	2	0	0.788152	1	1	1
molecular_function	GO:0052833	inositol monophosphate 4-phosphatase activity	0	2	0	0.788152	1	1	1
biological_process	GO:0006021	inositol biosynthetic process	0	3	0	0.691745	1	1	1
biological_process	GO:0046855	inositol phosphate dephosphorylation	0	9	0	0.330781	1	1	1
biological_process	GO:0045892	negative regulation of transcription, DNA-templated	0	9	0	1	2.22934e-09	1	0
biological_process	GO:0045898	regulation of RNA polymerase II transcription preinitiation complex assembly	0	2	0	0.931159	0.214461	1	1
biological_process	GO:0000032	cell wall mannoprotein biosynthetic process	0	20	0	0.0853301	1	1	1
molecular_function	GO:0000033	alpha-1,3-mannosyltransferase activity	0	5	0	0.48942	1	1	1
biological_process	GO:0031297	replication fork processing	0	8	0	0.178745	1	1	1
biological_process	GO:0046354	mannan biosynthetic process	0	2	0	0.782183	1	1	1
biological_process	GO:0035268	protein mannosylation	0	2	0	0.178745	1	1	1
biological_process	GO:0097502	mannosylation	0	11	0	0.0460456	1	1	1
cellular_component	GO:0031372	UBC13-MMS2 complex	0	2	0	0.785341	1	1	1
cellular_component	GO:0031371	ubiquitin conjugating enzyme complex	0	2	0	0.546476	1	1	1
molecular_function	GO:0016874	ligase activity	0	3	0	0.000839544	0.999836	0.04	1
biological_process	GO:0010994	free ubiquitin chain polymerization	0	5	0	0.540989	1	1	1
molecular_function	GO:0004017	adenylate kinase activity	0	5	0	0.551356	1	1	1
molecular_function	GO:0046899	nucleoside triphosphate adenylate kinase activity	0	1	0	0.887792	1	1	1
biological_process	GO:0006172	ADP biosynthetic process	0	2	0	0.782183	1	1	1
biological_process	GO:0046033	AMP metabolic process	0	3	0	0.374084	1	1	1
biological_process	GO:0046039	GTP metabolic process	0	1	0	0.540989	1	1	1
biological_process	GO:0046041	ITP metabolic process	0	1	0	0.884422	1	1	1
biological_process	GO:0009142	nucleoside triphosphate biosynthetic process	0	2	0	0.366357	0.818124	1	1
molecular_function	GO:0004385	guanylate kinase activity	0	1	0	0.887792	1	1	1
biological_process	GO:0046711	GDP biosynthetic process	0	1	0	0.884422	1	1	1
biological_process	GO:0006163	purine nucleotide metabolic process	0	2	0	0.00494824	0.998489	0.675	1
molecular_function	GO:0004032	alditol:NADP+ 1-oxidoreductase activity	0	6	0	0.48942	1	1	1
molecular_function	GO:0004033	aldo-keto reductase (NADP) activity	0	4	0	0.303778	1	1	1
molecular_function	GO:0051268	alpha-keto amide reductase activity	0	1	0	0.887792	1	1	1
molecular_function	GO:0051269	alpha-keto ester reductase activity	0	1	0	0.887792	1	1	1
molecular_function	GO:0047834	D-threo-aldose 1-dehydrogenase activity	0	14	0	0.188466	1	1	1
molecular_function	GO:0016652	oxidoreductase activity, acting on NAD(P)H, NAD(P) as acceptor	0	1	0	0.887792	1	1	1
biological_process	GO:0043603	cellular amide metabolic process	0	1	0	0.0922478	0.928752	1	1
biological_process	GO:0006725	cellular aromatic compound metabolic process	0	2	0	1	4.5972e-07	1	0.001
biological_process	GO:0042180	cellular ketone metabolic process	0	2	0	0.830809	0.296999	1	1
cellular_component	GO:0000262	mitochondrial chromosome	0	2	0	0.785341	1	1	1
biological_process	GO:0090139	mitochondrial DNA packaging	0	1	0	0.884422	1	1	1
molecular_function	GO:0015186	L-glutamine transmembrane transporter activity	0	3	0	0.699675	1	1	1
molecular_function	GO:0015188	L-isoleucine transmembrane transporter activity	0	3	0	0.699675	1	1	1
molecular_function	GO:0005302	L-tyrosine transmembrane transporter activity	0	6	0	0.48942	1	1	1
biological_process	GO:0032974	amino acid transmembrane export from vacuole	0	4	0	0.611748	1	1	1
biological_process	GO:0015824	proline transport	0	4	0	0.611748	1	1	1
molecular_function	GO:0061459	L-arginine transmembrane transporter activity	0	3	0	0.621113	1	1	1
molecular_function	GO:0005313	L-glutamate transmembrane transporter activity	0	4	0	0.621113	1	1	1
molecular_function	GO:0005290	L-histidine transmembrane transporter activity	0	3	0	0.621113	1	1	1
molecular_function	GO:0015189	L-lysine transmembrane transporter activity	0	3	0	0.699675	1	1	1
molecular_function	GO:0015194	L-serine transmembrane transporter activity	0	3	0	0.699675	1	1	1
molecular_function	GO:0050661	NADP binding	0	18	0	0.116872	1	1	1
molecular_function	GO:0004616	phosphogluconate dehydrogenase (decarboxylating) activity	0	2	0	0.788152	1	1	1
biological_process	GO:0046177	D-gluconate catabolic process	0	3	0	0.691745	1	1	1
cellular_component	GO:1990334	Bfa1-Bub2 complex	0	2	0	0.785341	1	1	1
biological_process	GO:1902543	negative regulation of protein localization to mitotic spindle pole body	0	1	0	0.884422	1	1	1
biological_process	GO:2001043	positive regulation of septum digestion after cytokinesis	0	1	0	0.884422	1	1	1
molecular_function	GO:0010997	anaphase-promoting complex binding	0	4	0	0.621113	1	1	1
molecular_function	GO:1990757	ubiquitin ligase activator activity	0	3	0	0.699675	1	1	1
biological_process	GO:0044778	meiotic DNA integrity checkpoint signaling	0	2	0	0.782183	1	1	1
biological_process	GO:1905786	positive regulation of anaphase-promoting complex-dependent catabolic process	0	3	0	0.691745	1	1	1
biological_process	GO:1904668	positive regulation of ubiquitin protein ligase activity	0	4	0	0.611748	1	1	1
biological_process	GO:0071432	peptide mating pheromone maturation involved in positive regulation of conjugation with cellular fusion	0	5	0	0.540989	1	1	1
molecular_function	GO:0016872	intramolecular lyase activity	0	2	0	0.699675	1	1	1
molecular_function	GO:0046820	4-amino-4-deoxychorismate synthase activity	0	1	0	0.887792	1	1	1
biological_process	GO:0046656	folic acid biosynthetic process	0	6	0	0.478402	1	1	1
biological_process	GO:0008153	para-aminobenzoic acid biosynthetic process	0	1	0	0.884422	1	1	1
biological_process	GO:0046654	tetrahydrofolate biosynthetic process	0	5	0	0.540989	1	1	1
cellular_component	GO:0031415	NatA complex	0	3	0	0.695941	1	1	1
molecular_function	GO:1990190	peptide-glutamate-N-acetyltransferase activity	0	1	0	0.887792	1	1	1
molecular_function	GO:1990189	peptide-serine-N-acetyltransferase activity	0	3	0	0.699675	1	1	1
biological_process	GO:0018002	N-terminal peptidyl-glutamic acid acetylation	0	1	0	0.884422	1	1	1
biological_process	GO:0017198	N-terminal peptidyl-serine acetylation	0	2	0	0.782183	1	1	1
biological_process	GO:0006474	N-terminal protein amino acid acetylation	0	8	0	0.292484	1	1	1
biological_process	GO:0061606	N-terminal protein amino acid propionylation	0	1	0	0.884422	1	1	1
cellular_component	GO:0030287	cell wall-bounded periplasmic space	0	7	0	0.429072	1	1	1
molecular_function	GO:0003992	N2-acetyl-L-ornithine:2-oxoglutarate 5-aminotransferase activity	0	1	0	0.887792	1	1	1
biological_process	GO:0006526	arginine biosynthetic process	0	9	0	0.258614	1	1	1
biological_process	GO:0006592	ornithine biosynthetic process	0	4	0	0.611748	1	1	1
cellular_component	GO:1903269	ornithine carbamoyltransferase inhibitor complex	0	2	0	0.785341	1	1	1
molecular_function	GO:0004053	arginase activity	0	1	0	0.887792	1	1	1
molecular_function	GO:0090369	ornithine carbamoyltransferase inhibitor activity	0	1	0	0.887792	1	1	1
biological_process	GO:0019547	arginine catabolic process to ornithine	0	1	0	0.884422	1	1	1
biological_process	GO:0090368	regulation of ornithine metabolic process	0	1	0	0.884422	1	1	1
biological_process	GO:0000050	urea cycle	0	2	0	0.782183	1	1	1
biological_process	GO:0106034	protein maturation by [2Fe-2S] cluster transfer	0	4	0	0.611748	1	1	1
molecular_function	GO:0015146	pentose transmembrane transporter activity	0	4	0	0.621113	1	1	1
molecular_function	GO:0005459	UDP-galactose transmembrane transporter activity	0	1	0	0.887792	1	1	1
molecular_function	GO:0005460	UDP-glucose transmembrane transporter activity	0	1	0	0.887792	1	1	1
biological_process	GO:0072334	UDP-galactose transmembrane transport	0	1	0	0.884422	1	1	1
biological_process	GO:0015786	UDP-glucose transmembrane transport	0	3	0	0.691745	1	1	1
biological_process	GO:0015797	mannitol transport	0	4	0	0.611748	1	1	1
biological_process	GO:0015795	sorbitol transport	0	4	0	0.611748	1	1	1
biological_process	GO:1902341	xylitol transport	0	2	0	0.782183	1	1	1
biological_process	GO:1902596	negative regulation of DNA replication origin binding	0	2	0	0.782183	1	1	1
molecular_function	GO:0004683	calmodulin-dependent protein kinase activity	0	6	0	0.48942	1	1	1
biological_process	GO:0046907	intracellular transport	0	2	0	0.881266	0.14474	1	1
cellular_component	GO:0000408	EKC/KEOPS complex	0	5	0	0.546476	1	1	1
biological_process	GO:0070525	tRNA threonylcarbamoyladenosine metabolic process	0	4	0	0.258614	1	1	1
molecular_function	GO:0015087	cobalt ion transmembrane transporter activity	0	1	0	0.887792	1	1	1
molecular_function	GO:0005385	zinc ion transmembrane transporter activity	0	9	0	0.34226	1	1	1
biological_process	GO:0006824	cobalt ion transport	0	2	0	0.782183	1	1	1
biological_process	GO:0071577	zinc ion transmembrane transport	0	7	0	0.423045	1	1	1
biological_process	GO:0006829	zinc ion transport	0	6	0	0.292484	1	1	1
molecular_function	GO:0032216	glucosaminyl-phosphatidylinositol O-acyltransferase activity	0	1	0	0.887792	1	1	1
cellular_component	GO:0000791	euchromatin	0	1	0	0.81521	0.570928	1	1
molecular_function	GO:0031490	chromatin DNA binding	0	9	0	0.962799	0.143657	1	1
cellular_component	GO:0000123	histone acetyltransferase complex	0	4	0	0.987965	0.0294454	1	0.999
molecular_function	GO:0010485	H4 histone acetyltransferase activity	0	3	0	0.699675	1	1	1
cellular_component	GO:0043541	UDP-N-acetylglucosamine transferase complex	0	3	0	0.695941	1	1	1
molecular_function	GO:0016757	glycosyltransferase activity	0	9	0	0.00316391	0.9993	0.154	1
molecular_function	GO:0008963	phospho-N-acetylmuramoyl-pentapeptide-transferase activity	0	1	0	0.887792	1	1	1
molecular_function	GO:0003975	UDP-N-acetylglucosamine-dolichyl-phosphate N-acetylglucosaminephosphotransferase activity	0	1	0	0.887792	1	1	1
biological_process	GO:0006488	dolichol-linked oligosaccharide biosynthetic process	0	10	0	0.292484	1	1	1
cellular_component	GO:0070761	pre-snoRNP complex	0	2	0	0.785341	1	1	1
biological_process	GO:0048254	snoRNA localization	0	3	0	0.691745	1	1	1
biological_process	GO:1902935	protein localization to septin ring	0	2	0	0.782183	1	1	1
molecular_function	GO:0019239	deaminase activity	0	3	0	0.603221	0.760713	1	1
biological_process	GO:1901565	organonitrogen compound catabolic process	0	2	0	0.240162	0.807524	1	1
cellular_component	GO:0032807	DNA ligase IV complex	0	3	0	0.695941	1	1	1
molecular_function	GO:0003841	1-acylglycerol-3-phosphate O-acyltransferase activity	0	5	0	0.551356	1	1	1
molecular_function	GO:0004623	phospholipase A2 activity	0	9	0	0.303778	1	1	1
biological_process	GO:0035965	cardiolipin acyl-chain remodeling	0	5	0	0.540989	1	1	1
molecular_function	GO:0008186	ATP-dependent activity, acting on RNA	0	11	0	0.269615	1	1	1
cellular_component	GO:0045252	oxoglutarate dehydrogenase complex	0	3	0	0.546476	1	1	1
molecular_function	GO:0004148	dihydrolipoyl dehydrogenase activity	0	2	0	0.788152	1	1	1
molecular_function	GO:0016651	oxidoreductase activity, acting on NAD(P)H	0	2	0	0.352651	0.853004	1	1
biological_process	GO:0034453	microtubule anchoring	0	1	0	0.782183	1	1	1
biological_process	GO:0045931	positive regulation of mitotic cell cycle	0	2	0	1	5.8459e-09	1	0
cellular_component	GO:1990524	INA complex	0	2	0	0.785341	1	1	1
cellular_component	GO:0031304	intrinsic component of mitochondrial inner membrane	0	5	0	0.0916155	0.973767	1	1
cellular_component	GO:1990677	mitochondrial inner membrane assembly complex	0	2	0	0.785341	1	1	1
biological_process	GO:0098662	inorganic cation transmembrane transport	0	1	0	0.00199398	0.999503	0.373	1
molecular_function	GO:0004127	cytidylate kinase activity	0	1	0	0.887792	1	1	1
molecular_function	GO:0033862	UMP kinase activity	0	1	0	0.887792	1	1	1
molecular_function	GO:0009041	uridylate kinase activity	0	2	0	0.788152	1	1	1
biological_process	GO:0046705	CDP biosynthetic process	0	1	0	0.884422	1	1	1
biological_process	GO:0006225	UDP biosynthetic process	0	1	0	0.884422	1	1	1
cellular_component	GO:0044233	mitochondria-associated endoplasmic reticulum membrane	0	3	0	0.771284	0.619816	1	1
biological_process	GO:0000301	retrograde transport, vesicle recycling within Golgi	0	6	0	0.478402	1	1	1
molecular_function	GO:1904855	proteasome regulatory particle binding	0	4	0	0.621113	1	1	1
biological_process	GO:0072710	response to hydroxyurea	0	1	0	0.884422	1	1	1
molecular_function	GO:0000810	diacylglycerol diphosphate phosphatase activity	0	2	0	0.788152	1	1	1
molecular_function	GO:0042577	lipid phosphatase activity	0	2	0	0.621113	1	1	1
molecular_function	GO:0008195	phosphatidate phosphatase activity	0	4	0	0.621113	1	1	1
cellular_component	GO:0045025	mitochondrial degradosome	0	2	0	0.785341	1	1	1
molecular_function	GO:0008859	exoribonuclease II activity	0	1	0	0.887792	1	1	1
biological_process	GO:0000957	mitochondrial RNA catabolic process	0	2	0	0.963059	0.308255	1	1
molecular_function	GO:0017150	tRNA dihydrouridine synthase activity	0	4	0	0.621113	1	1	1
molecular_function	GO:0102266	tRNA-dihydrouridine20a synthase activity	0	1	0	0.887792	1	1	1
cellular_component	GO:0031680	G-protein beta/gamma-subunit complex	0	2	0	0.785341	1	1	1
cellular_component	GO:0005834	heterotrimeric G-protein complex	0	4	0	0.616704	1	1	1
molecular_function	GO:0001965	G-protein alpha-subunit binding	0	3	0	0.699675	1	1	1
molecular_function	GO:0031682	G-protein gamma-subunit binding	0	1	0	0.887792	1	1	1
molecular_function	GO:0097110	scaffold protein binding	0	1	0	0.887792	1	1	1
molecular_function	GO:0030159	signaling receptor complex adaptor activity	0	1	0	0.887792	1	1	1
biological_process	GO:0061951	establishment of protein localization to plasma membrane	0	1	0	0.785539	0.493301	1	1
biological_process	GO:1903260	protein localization to mating projection tip	0	1	0	0.884422	1	1	1
cellular_component	GO:0005868	cytoplasmic dynein complex	0	4	0	0.616704	1	1	1
molecular_function	GO:0045505	dynein intermediate chain binding	0	2	0	0.788152	1	1	1
molecular_function	GO:0051959	dynein light intermediate chain binding	0	2	0	0.788152	1	1	1
biological_process	GO:0040001	establishment of mitotic spindle localization	0	4	0	0.895795	0.279544	1	1
biological_process	GO:0030473	nuclear migration along microtubule	0	14	0	0.309282	0.91467	1	1
molecular_function	GO:0043715	2,3-diketo-5-methylthiopentyl-1-phosphate enolase activity	0	1	0	0.887792	1	1	1
molecular_function	GO:0043716	2-hydroxy-3-keto-5-methylthiopentenyl-1-phosphate phosphatase activity	0	1	0	0.887792	1	1	1
molecular_function	GO:0043874	acireductone synthase activity	0	1	0	0.887792	1	1	1
biological_process	GO:0019284	L-methionine salvage from S-adenosylmethionine	0	4	0	0.611748	1	1	1
molecular_function	GO:0004103	choline kinase activity	0	2	0	0.788152	1	1	1
molecular_function	GO:0004305	ethanolamine kinase activity	0	2	0	0.788152	1	1	1
biological_process	GO:0006646	phosphatidylethanolamine biosynthetic process	0	7	0	0.423045	1	1	1
molecular_function	GO:0016631	enoyl-[acyl-carrier-protein] reductase activity	0	2	0	0.788152	1	1	1
molecular_function	GO:0019166	trans-2-enoyl-CoA reductase (NADPH) activity	0	1	0	0.887792	1	1	1
biological_process	GO:0006633	fatty acid biosynthetic process	0	9	0	0.381289	0.836386	1	1
molecular_function	GO:0004364	glutathione transferase activity	0	8	0	0.385606	1	1	1
molecular_function	GO:0046923	ER retention sequence binding	0	1	0	0.887792	1	1	1
molecular_function	GO:0045015	HDEL sequence binding	0	1	0	0.887792	1	1	1
biological_process	GO:0006621	protein retention in ER lumen	0	10	0	0.292484	1	1	1
molecular_function	GO:0004366	glycerol-3-phosphate O-acyltransferase activity	0	2	0	0.788152	1	1	1
molecular_function	GO:0016287	glycerone-phosphate O-acyltransferase activity	0	2	0	0.788152	1	1	1
molecular_function	GO:0102420	sn-1-glycerol-3-phosphate C16:0-DCA-CoA acyl transferase activity	0	2	0	0.788152	1	1	1
biological_process	GO:0016024	CDP-diacylglycerol biosynthetic process	0	5	0	0.540989	1	1	1
molecular_function	GO:0042124	1,3-beta-glucanosyltransferase activity	0	9	0	0.34226	1	1	1
biological_process	GO:0034411	cell wall (1->3)-beta-D-glucan biosynthetic process	0	5	0	0.423045	1	1	1
biological_process	GO:0071970	fungal-type cell wall (1->3)-beta-D-glucan biosynthetic process	0	5	0	0.540989	1	1	1
biological_process	GO:0006074	(1->3)-beta-D-glucan metabolic process	0	1	0	0.631185	0.741386	1	1
biological_process	GO:0034396	negative regulation of transcription from RNA polymerase II promoter in response to iron	0	2	0	0.782183	1	1	1
cellular_component	GO:0033573	high-affinity iron permease complex	0	4	0	0.616704	1	1	1
molecular_function	GO:0015093	ferrous iron transmembrane transporter activity	0	5	0	0.551356	1	1	1
molecular_function	GO:0005381	iron ion transmembrane transporter activity	0	6	0	0.48942	1	1	1
biological_process	GO:1901684	arsenate ion transmembrane transport	0	2	0	0.782183	1	1	1
biological_process	GO:0098706	iron ion import across cell outer membrane	0	2	0	0.782183	1	1	1
biological_process	GO:0034755	iron ion transmembrane transport	0	5	0	0.330781	1	1	1
biological_process	GO:0061092	positive regulation of phospholipid translocation	0	1	0	0.884422	1	1	1
molecular_function	GO:0052657	guanine phosphoribosyltransferase activity	0	1	0	0.887792	1	1	1
molecular_function	GO:0004422	hypoxanthine phosphoribosyltransferase activity	0	2	0	0.788152	1	1	1
biological_process	GO:0032263	GMP salvage	0	2	0	0.782183	1	1	1
biological_process	GO:0046100	hypoxanthine metabolic process	0	2	0	0.691745	1	1	1
biological_process	GO:0032264	IMP salvage	0	3	0	0.691745	1	1	1
biological_process	GO:0032265	XMP salvage	0	2	0	0.782183	1	1	1
molecular_function	GO:0004345	glucose-6-phosphate dehydrogenase activity	0	1	0	0.887792	1	1	1
biological_process	GO:0006740	NADPH regeneration	0	4	0	0.139712	1	1	1
biological_process	GO:0042542	response to hydrogen peroxide	0	6	0	0.806521	0.412056	1	1
molecular_function	GO:0030272	5-formyltetrahydrofolate cyclo-ligase activity	0	1	0	0.887792	1	1	1
biological_process	GO:0009396	folic acid-containing compound biosynthetic process	0	6	0	0.22866	1	1	1
molecular_function	GO:0008962	phosphatidylglycerophosphatase activity	0	1	0	0.887792	1	1	1
biological_process	GO:0032049	cardiolipin biosynthetic process	0	4	0	0.611748	1	1	1
biological_process	GO:0046838	phosphorylated carbohydrate dephosphorylation	0	2	0	0.258614	1	1	1
molecular_function	GO:0015038	glutathione disulfide oxidoreductase activity	0	4	0	0.385606	1	1	1
molecular_function	GO:0097573	glutathione oxidoreductase activity	0	8	0	0.385606	1	1	1
molecular_function	GO:0004362	glutathione-disulfide reductase (NADPH) activity	0	6	0	0.48942	1	1	1
biological_process	GO:0010731	protein glutathionylation	0	3	0	0.691745	1	1	1
cellular_component	GO:1990529	glycosylphosphatidylinositol-mannosyltransferase I complex	0	2	0	0.785341	1	1	1
molecular_function	GO:0051751	alpha-1,4-mannosyltransferase activity	0	1	0	0.887792	1	1	1
molecular_function	GO:0004376	glycolipid mannosyltransferase activity	0	3	0	0.861037	0.51058	1	1
molecular_function	GO:0102391	decanoate-CoA ligase activity	0	1	0	0.887792	1	1	1
molecular_function	GO:0004467	long-chain fatty acid-CoA ligase activity	0	5	0	0.551356	1	1	1
molecular_function	GO:0031956	medium-chain fatty acid-CoA ligase activity	0	3	0	0.699675	1	1	1
molecular_function	GO:0031957	very long-chain fatty acid-CoA ligase activity	0	3	0	0.699675	1	1	1
biological_process	GO:0015916	fatty-acyl-CoA transport	0	3	0	0.691745	1	1	1
biological_process	GO:0015910	long-chain fatty acid import into peroxisome	0	3	0	0.691745	1	1	1
biological_process	GO:0001676	long-chain fatty acid metabolic process	0	4	0	0.900693	0.32454	1	1
biological_process	GO:0042760	very long-chain fatty acid catabolic process	0	3	0	0.691745	1	1	1
molecular_function	GO:0030955	potassium ion binding	0	2	0	0.788152	1	1	1
molecular_function	GO:0004743	pyruvate kinase activity	0	2	0	0.788152	1	1	1
cellular_component	GO:0002189	ribose phosphate diphosphokinase complex	0	5	0	0.546476	1	1	1
molecular_function	GO:0004749	ribose phosphate diphosphokinase activity	0	5	0	0.551356	1	1	1
biological_process	GO:0006015	5-phosphoribose 1-diphosphate biosynthetic process	0	5	0	0.540989	1	1	1
biological_process	GO:0009156	ribonucleoside monophosphate biosynthetic process	0	5	0	0.0613712	0.989551	1	1
biological_process	GO:0035308	negative regulation of protein dephosphorylation	0	4	0	0.765771	0.625916	1	1
biological_process	GO:0045737	positive regulation of cyclin-dependent protein serine/threonine kinase activity	0	1	0	0.884422	1	1	1
biological_process	GO:0010696	positive regulation of mitotic spindle pole body separation	0	7	0	0.423045	1	1	1
biological_process	GO:0032888	regulation of mitotic spindle elongation	0	3	0	0.691745	1	1	1
molecular_function	GO:0008682	3-demethoxyubiquinol 3-hydroxylase activity	0	1	0	0.887792	1	1	1
molecular_function	GO:0004497	monooxygenase activity	0	4	0	0.239287	1	1	1
molecular_function	GO:0016709	oxidoreductase activity, acting on paired donors, with incorporation or reduction of molecular oxygen, NAD(P)H as one donor, and incorporation of one atom of oxygen	0	2	0	0.385606	1	1	1
biological_process	GO:0042773	ATP synthesis coupled electron transport	0	1	0	0.131371	0.959212	1	1
cellular_component	GO:0035838	growing cell tip	0	3	0	0.997936	0.0225215	1	0.999
molecular_function	GO:0102265	tRNA-dihydrouridine47 synthase activity	0	1	0	0.887792	1	1	1
biological_process	GO:0018027	peptidyl-lysine dimethylation	0	6	0	0.478402	1	1	1
biological_process	GO:0046281	cinnamic acid catabolic process	0	2	0	0.782183	1	1	1
biological_process	GO:1901067	ferulate catabolic process	0	1	0	0.884422	1	1	1
biological_process	GO:0033494	ferulate metabolic process	0	1	0	0.884422	1	1	1
biological_process	GO:0044182	filamentous growth of a population of unicellular organisms	0	2	0	1	1.3533e-06	1	0.004
biological_process	GO:0019236	response to pheromone	0	11	0	0.248079	0.849965	1	1
biological_process	GO:0051170	import into nucleus	0	1	0	0.999628	0.00105693	1	0.586
molecular_function	GO:1903425	fluoride transmembrane transporter activity	0	2	0	0.788152	1	1	1
biological_process	GO:1903424	fluoride transmembrane transport	0	2	0	0.782183	1	1	1
molecular_function	GO:0034257	nicotinamide riboside transmembrane transporter activity	0	2	0	0.788152	1	1	1
molecular_function	GO:0005337	nucleoside transmembrane transporter activity	0	1	0	0.621113	1	1	1
biological_process	GO:0034258	nicotinamide riboside transport	0	2	0	0.782183	1	1	1
biological_process	GO:0015858	nucleoside transport	0	1	0	0.611748	1	1	1
cellular_component	GO:0005798	Golgi-associated vesicle	0	3	0	0.277516	0.893669	1	1
molecular_function	GO:0032041	NAD-dependent histone deacetylase activity (H3-K14 specific)	0	6	0	0.48942	1	1	1
biological_process	GO:0010621	negative regulation of transcription by transcription factor localization	0	1	0	0.884422	1	1	1
molecular_function	GO:0003860	3-hydroxyisobutyryl-CoA hydrolase activity	0	1	0	0.887792	1	1	1
biological_process	GO:0006574	valine catabolic process	0	2	0	0.782183	1	1	1
biological_process	GO:1990383	cellular response to biotin starvation	0	1	0	0.884422	1	1	1
biological_process	GO:0071572	histone H3-K56 deacetylation	0	1	0	0.884422	1	1	1
biological_process	GO:1990679	histone H4-K12 deacetylation	0	1	0	0.884422	1	1	1
biological_process	GO:1990678	histone H4-K16 deacetylation	0	1	0	0.884422	1	1	1
biological_process	GO:0009299	mRNA transcription	0	2	0	0.894785	0.459011	1	1
biological_process	GO:0031508	pericentric heterochromatin assembly	0	1	0	0.884422	1	1	1
biological_process	GO:0006282	regulation of DNA repair	0	3	0	0.755242	0.475784	1	1
biological_process	GO:0046459	short-chain fatty acid metabolic process	0	2	0	0.478402	1	1	1
molecular_function	GO:0008828	dATP pyrophosphohydrolase activity	0	1	0	0.887792	1	1	1
molecular_function	GO:0047840	dCTP diphosphatase activity	0	1	0	0.887792	1	1	1
molecular_function	GO:0036217	dGTP diphosphatase activity	0	1	0	0.887792	1	1	1
molecular_function	GO:0035870	dITP diphosphatase activity	0	2	0	0.788152	1	1	1
molecular_function	GO:0036218	dTTP diphosphatase activity	0	4	0	0.621113	1	1	1
molecular_function	GO:0004170	dUTP diphosphatase activity	0	2	0	0.788152	1	1	1
molecular_function	GO:0036219	GTP diphosphatase activity	0	1	0	0.887792	1	1	1
molecular_function	GO:0036220	ITP diphosphatase activity	0	1	0	0.887792	1	1	1
molecular_function	GO:0035529	NADH pyrophosphatase activity	0	5	0	0.551356	1	1	1
molecular_function	GO:0047429	nucleoside-triphosphate diphosphatase activity	0	5	0	0.434429	1	1	1
molecular_function	GO:0036221	UTP diphosphatase activity	0	2	0	0.788152	1	1	1
molecular_function	GO:0036222	XTP diphosphatase activity	0	1	0	0.887792	1	1	1
biological_process	GO:0009143	nucleoside triphosphate catabolic process	0	1	0	0.782183	1	1	1
biological_process	GO:0009217	purine deoxyribonucleoside triphosphate catabolic process	0	1	0	0.782183	1	1	1
biological_process	GO:0009213	pyrimidine deoxyribonucleoside triphosphate catabolic process	0	2	0	0.782183	1	1	1
molecular_function	GO:0052712	inositol phosphosphingolipid phospholipase activity	0	1	0	0.887792	1	1	1
molecular_function	GO:0004620	phospholipase activity	0	4	0	0.843414	0.360884	1	1
molecular_function	GO:0004767	sphingomyelin phosphodiesterase activity	0	1	0	0.887792	1	1	1
biological_process	GO:0030149	sphingolipid catabolic process	0	2	0	0.540989	1	1	1
biological_process	GO:0006688	glycosphingolipid biosynthetic process	0	3	0	0.691745	1	1	1
biological_process	GO:0006676	mannosyl diphosphorylinositol ceramide metabolic process	0	4	0	0.611748	1	1	1
biological_process	GO:0051999	mannosyl-inositol phosphorylceramide biosynthetic process	0	2	0	0.782183	1	1	1
cellular_component	GO:0030663	COPI-coated vesicle membrane	0	5	0	0.554907	0.79243	1	1
molecular_function	GO:0005375	copper ion transmembrane transporter activity	0	5	0	0.48942	1	1	1
molecular_function	GO:0008841	dihydrofolate synthase activity	0	2	0	0.788152	1	1	1
molecular_function	GO:0004326	tetrahydrofolylpolyglutamate synthase activity	0	3	0	0.699675	1	1	1
molecular_function	GO:0004335	galactokinase activity	0	2	0	0.788152	1	1	1
biological_process	GO:0046835	carbohydrate phosphorylation	0	1	0	0.782183	1	1	1
biological_process	GO:0033499	galactose catabolic process via UDP-galactose	0	5	0	0.540989	1	1	1
biological_process	GO:0006012	galactose metabolic process	0	6	0	0.20217	1	1	1
molecular_function	GO:0022889	serine transmembrane transporter activity	0	1	0	0.621113	1	1	1
biological_process	GO:1990542	mitochondrial transmembrane transport	0	2	0	0.0262695	0.992492	1	1
biological_process	GO:0140300	serine import into mitochondrion	0	1	0	0.884422	1	1	1
molecular_function	GO:0008108	UDP-glucose:hexose-1-phosphate uridylyltransferase activity	0	1	0	0.887792	1	1	1
molecular_function	GO:0008199	ferric iron binding	0	1	0	0.887792	1	1	1
molecular_function	GO:0004322	ferroxidase activity	0	4	0	0.621113	1	1	1
molecular_function	GO:0034986	iron chaperone activity	0	1	0	0.887792	1	1	1
biological_process	GO:0006783	heme biosynthetic process	0	13	0	0.398876	0.876486	1	1
biological_process	GO:0018283	iron incorporation into metallo-sulfur cluster	0	1	0	0.884422	1	1	1
biological_process	GO:0010040	response to iron(II) ion	0	1	0	0.884422	1	1	1
molecular_function	GO:0003848	2-amino-4-hydroxy-6-hydroxymethyldihydropteridine diphosphokinase activity	0	1	0	0.887792	1	1	1
molecular_function	GO:0004150	dihydroneopterin aldolase activity	0	1	0	0.887792	1	1	1
molecular_function	GO:0004156	dihydropteroate synthase activity	0	1	0	0.887792	1	1	1
molecular_function	GO:0043110	rDNA spacer replication fork barrier binding	0	1	0	0.887792	1	1	1
biological_process	GO:0007580	extrachromosomal circular DNA accumulation involved in cell aging	0	1	0	0.884422	1	1	1
biological_process	GO:0008156	negative regulation of DNA replication	0	3	0	0.970085	0.104205	1	1
biological_process	GO:0045911	positive regulation of DNA recombination	0	1	0	0.478402	1	1	1
biological_process	GO:0090342	regulation of cell aging	0	4	0	0.423045	1	1	1
biological_process	GO:0031582	replication fork arrest at rDNA repeats	0	1	0	0.884422	1	1	1
cellular_component	GO:0030956	glutamyl-tRNA(Gln) amidotransferase complex	0	3	0	0.695941	1	1	1
molecular_function	GO:0050567	glutaminyl-tRNA synthase (glutamine-hydrolyzing) activity	0	3	0	0.699675	1	1	1
biological_process	GO:0070681	glutaminyl-tRNAGln biosynthesis via transamidation	0	3	0	0.691745	1	1	1
molecular_function	GO:0005092	GDP-dissociation inhibitor activity	0	4	0	0.434429	1	1	1
molecular_function	GO:0005080	protein kinase C binding	0	1	0	0.887792	1	1	1
biological_process	GO:2001125	negative regulation of translational frameshifting	0	2	0	0.782183	1	1	1
molecular_function	GO:0005458	GDP-mannose transmembrane transporter activity	0	2	0	0.788152	1	1	1
molecular_function	GO:0090599	alpha-glucosidase activity	0	1	0	0.303778	1	1	1
molecular_function	GO:0033919	glucan 1,3-alpha-glucosidase activity	0	1	0	0.887792	1	1	1
molecular_function	GO:0004553	hydrolase activity, hydrolyzing O-glycosyl compounds	0	7	0	0.196716	0.918271	1	1
molecular_function	GO:0004655	porphobilinogen synthase activity	0	1	0	0.887792	1	1	1
biological_process	GO:0006782	protoporphyrinogen IX biosynthetic process	0	7	0	0.423045	1	1	1
cellular_component	GO:0031315	extrinsic component of mitochondrial outer membrane	0	4	0	0.616704	1	1	1
molecular_function	GO:0004601	peroxidase activity	0	5	0	0.485462	0.832748	1	1
molecular_function	GO:0051920	peroxiredoxin activity	0	6	0	0.34226	1	1	1
molecular_function	GO:0047066	phospholipid-hydroperoxide glutathione peroxidase activity	0	3	0	0.699675	1	1	1
cellular_component	GO:0005633	ascus lipid droplet	0	1	0	0.886205	1	1	1
molecular_function	GO:0031624	ubiquitin conjugating enzyme binding	0	6	0	0.48942	1	1	1
biological_process	GO:0070370	cellular heat acclimation	0	2	0	0.782183	1	1	1
biological_process	GO:0070414	trehalose metabolism in response to heat stress	0	1	0	0.884422	1	1	1
biological_process	GO:0006080	substituted mannan metabolic process	0	1	0	0.884422	1	1	1
biological_process	GO:0006497	protein lipidation	0	6	0	0.165697	0.933988	1	1
biological_process	GO:1900152	negative regulation of nuclear-transcribed mRNA catabolic process, deadenylation-dependent decay	0	3	0	0.691745	1	1	1
biological_process	GO:1905184	positive regulation of protein serine/threonine phosphatase activity	0	2	0	0.782183	1	1	1
molecular_function	GO:0043813	phosphatidylinositol-3,5-bisphosphate 5-phosphatase activity	0	4	0	0.621113	1	1	1
molecular_function	GO:0004438	phosphatidylinositol-3-phosphatase activity	0	4	0	0.621113	1	1	1
molecular_function	GO:0004439	phosphatidylinositol-4,5-bisphosphate 5-phosphatase activity	0	4	0	0.621113	1	1	1
molecular_function	GO:0043812	phosphatidylinositol-4-phosphate phosphatase activity	0	3	0	0.699675	1	1	1
biological_process	GO:0046856	phosphatidylinositol dephosphorylation	0	7	0	0.506699	0.821255	1	1
molecular_function	GO:0004608	phosphatidylethanolamine N-methyltransferase activity	0	2	0	0.788152	1	1	1
cellular_component	GO:0072546	EMC complex	0	7	0	0.429072	1	1	1
biological_process	GO:0045050	protein insertion into ER membrane by stop-transfer membrane-anchor sequence	0	7	0	0.423045	1	1	1
molecular_function	GO:0005537	mannose binding	0	7	0	0.434429	1	1	1
molecular_function	GO:0097367	carbohydrate derivative binding	0	3	0	0.382695	0.663808	1	1
cellular_component	GO:0005853	eukaryotic translation elongation factor 1 complex	0	1	0	0.886205	1	1	1
biological_process	GO:0032232	negative regulation of actin filament bundle assembly	0	1	0	0.782183	1	1	1
cellular_component	GO:0042788	polysomal ribosome	0	6	0	0.484234	1	1	1
biological_process	GO:0001933	negative regulation of protein phosphorylation	0	5	0	0.914368	0.246668	1	1
molecular_function	GO:0016746	acyltransferase activity	0	9	0	0.00321873	0.99916	0.167	1
biological_process	GO:0036149	phosphatidylinositol acyl-chain remodeling	0	2	0	0.782183	1	1	1
molecular_function	GO:0004161	dimethylallyltranstransferase activity	0	2	0	0.788152	1	1	1
molecular_function	GO:0004337	geranyltranstransferase activity	0	2	0	0.788152	1	1	1
biological_process	GO:0045337	farnesyl diphosphate biosynthetic process	0	3	0	0.478402	1	1	1
biological_process	GO:0033384	geranyl diphosphate biosynthetic process	0	2	0	0.782183	1	1	1
molecular_function	GO:0003854	3-beta-hydroxy-delta5-steroid dehydrogenase activity	0	2	0	0.788152	1	1	1
molecular_function	GO:0102175	3-beta-hydroxysteroid dehydrogenase/C4-decarboxylase activity	0	1	0	0.887792	1	1	1
molecular_function	GO:0103066	4alpha-carboxy-4beta-methyl-5alpha-cholesta-8-en-3beta-ol:NAD(P)+ 3-oxidoreductase (decarboxylating) activity	0	1	0	0.887792	1	1	1
molecular_function	GO:0103067	4alpha-carboxy-5alpha-cholesta-8-en-3beta-ol:NAD(P)+ 3-dehydrogenase (decarboxylating) activity	0	1	0	0.887792	1	1	1
molecular_function	GO:0000252	C-3 sterol dehydrogenase (C-4 sterol decarboxylase) activity	0	1	0	0.887792	1	1	1
molecular_function	GO:0047012	sterol-4-alpha-carboxylate 3-dehydrogenase (decarboxylating) activity	0	1	0	0.887792	1	1	1
biological_process	GO:0033539	fatty acid beta-oxidation using acyl-CoA dehydrogenase	0	1	0	0.884422	1	1	1
molecular_function	GO:0000248	C-5 sterol desaturase activity	0	1	0	0.887792	1	1	1
molecular_function	GO:0050046	delta7-sterol 5(6)-desaturase activity	0	1	0	0.887792	1	1	1
cellular_component	GO:0008180	COP9 signalosome	0	7	0	0.429072	1	1	1
molecular_function	GO:0070122	isopeptidase activity	0	4	0	0.861037	0.51058	1	1
molecular_function	GO:0019784	NEDD8-specific protease activity	0	1	0	0.887792	1	1	1
biological_process	GO:0070452	positive regulation of ergosterol biosynthetic process	0	1	0	0.884422	1	1	1
biological_process	GO:0000338	protein deneddylation	0	6	0	0.478402	1	1	1
biological_process	GO:0034085	establishment of sister chromatid cohesion	0	2	0	0.337148	0.903472	1	1
molecular_function	GO:0004132	dCMP deaminase activity	0	1	0	0.887792	1	1	1
biological_process	GO:0006231	dTMP biosynthetic process	0	2	0	0.782183	1	1	1
biological_process	GO:0006226	dUMP biosynthetic process	0	2	0	0.782183	1	1	1
molecular_function	GO:0036361	racemase activity, acting on amino acids and derivatives	0	1	0	0.788152	1	1	1
molecular_function	GO:0042030	ATPase inhibitor activity	0	4	0	0.551356	1	1	1
molecular_function	GO:0000150	DNA strand exchange activity	0	5	0	0.551356	1	1	1
biological_process	GO:0070192	chromosome organization involved in meiotic cell cycle	0	3	0	0.830809	0.296999	1	1
biological_process	GO:0000730	DNA recombinase assembly	0	9	0	0.258614	1	1	1
biological_process	GO:0000709	meiotic joint molecule formation	0	5	0	0.853923	0.521598	1	1
cellular_component	GO:0005962	mitochondrial isocitrate dehydrogenase complex (NAD+)	0	2	0	0.785341	1	1	1
molecular_function	GO:0004449	isocitrate dehydrogenase (NAD+) activity	0	2	0	0.788152	1	1	1
biological_process	GO:0006102	isocitrate metabolic process	0	5	0	0.540989	1	1	1
cellular_component	GO:0097344	Rix1 complex	0	3	0	0.695941	1	1	1
molecular_function	GO:0038023	signaling receptor activity	0	4	0	0.767357	0.514538	1	1
cellular_component	GO:0071540	eukaryotic translation initiation factor 3 complex, eIF3e	0	1	0	0.886205	1	1	1
cellular_component	GO:0071541	eukaryotic translation initiation factor 3 complex, eIF3m	0	2	0	0.785341	1	1	1
biological_process	GO:0002188	translation reinitiation	0	5	0	0.540989	1	1	1
molecular_function	GO:0004174	electron-transferring-flavoprotein dehydrogenase activity	0	1	0	0.887792	1	1	1
biological_process	GO:0022900	electron transport chain	0	1	0	0.0858991	0.975767	1	1
molecular_function	GO:0000253	3-keto sterol reductase activity	0	1	0	0.887792	1	1	1
molecular_function	GO:0102176	cycloeucalenone reductase activity	0	1	0	0.887792	1	1	1
biological_process	GO:0006556	S-adenosylmethionine biosynthetic process	0	3	0	0.691745	1	1	1
molecular_function	GO:0005528	FK506 binding	0	1	0	0.887792	1	1	1
biological_process	GO:0061077	chaperone-mediated protein folding	0	8	0	0.0750488	0.986618	1	1
cellular_component	GO:0005835	fatty acid synthase complex	0	2	0	0.785341	1	1	1
molecular_function	GO:0008659	(3R)-hydroxymyristoyl-[acyl-carrier-protein] dehydratase activity	0	1	0	0.887792	1	1	1
molecular_function	GO:0019171	3-hydroxyacyl-[acyl-carrier-protein] dehydratase activity	0	2	0	0.788152	1	1	1
molecular_function	GO:0008693	3-hydroxydecanoyl-[acyl-carrier-protein] dehydratase activity	0	1	0	0.887792	1	1	1
molecular_function	GO:0047451	3-hydroxyoctanoyl-[acyl-carrier-protein] dehydratase activity	0	1	0	0.887792	1	1	1
molecular_function	GO:0004317	3-hydroxypalmitoyl-[acyl-carrier-protein] dehydratase activity	0	1	0	0.887792	1	1	1
molecular_function	GO:0004313	[acyl-carrier-protein] S-acetyltransferase activity	0	1	0	0.887792	1	1	1
molecular_function	GO:0004314	[acyl-carrier-protein] S-malonyltransferase activity	0	2	0	0.788152	1	1	1
molecular_function	GO:0004318	enoyl-[acyl-carrier-protein] reductase (NADH) activity	0	1	0	0.887792	1	1	1
molecular_function	GO:0004319	enoyl-[acyl-carrier-protein] reductase (NADPH, B-specific) activity	0	1	0	0.887792	1	1	1
molecular_function	GO:0004321	fatty-acyl-CoA synthase activity	0	2	0	0.788152	1	1	1
molecular_function	GO:0016295	myristoyl-[acyl-carrier-protein] hydrolase activity	0	1	0	0.887792	1	1	1
molecular_function	GO:0004320	oleoyl-[acyl-carrier-protein] hydrolase activity	0	1	0	0.887792	1	1	1
molecular_function	GO:0016296	palmitoyl-[acyl-carrier-protein] hydrolase activity	0	1	0	0.887792	1	1	1
biological_process	GO:0010106	cellular response to iron ion starvation	0	3	0	0.853923	0.521598	1	1
biological_process	GO:0033215	reductive iron assimilation	0	6	0	0.478402	1	1	1
biological_process	GO:0046688	response to copper ion	0	5	0	0.540989	1	1	1
molecular_function	GO:0004365	glyceraldehyde-3-phosphate dehydrogenase (NAD+) (phosphorylating) activity	0	3	0	0.699675	1	1	1
biological_process	GO:0072593	reactive oxygen species metabolic process	0	4	0	0.15803	1	1	1
cellular_component	GO:0042765	GPI-anchor transamidase complex	0	5	0	0.546476	1	1	1
biological_process	GO:0016255	attachment of GPI anchor to protein	0	5	0	0.540989	1	1	1
molecular_function	GO:0106158	glycero-3-phosphocholine acyltransferase activity	0	1	0	0.887792	1	1	1
molecular_function	GO:0004356	glutamate-ammonia ligase activity	0	1	0	0.887792	1	1	1
biological_process	GO:0006542	glutamine biosynthetic process	0	1	0	0.884422	1	1	1
biological_process	GO:1990417	snoRNA release from pre-rRNA	0	1	0	0.884422	1	1	1
molecular_function	GO:0004357	glutamate-cysteine ligase activity	0	1	0	0.887792	1	1	1
biological_process	GO:0006750	glutathione biosynthetic process	0	3	0	0.691745	1	1	1
molecular_function	GO:0052676	3-methylbutanol:NAD oxidoreductase activity	0	1	0	0.887792	1	1	1
molecular_function	GO:0046568	3-methylbutanol:NAD(P) oxidoreductase activity	0	1	0	0.887792	1	1	1
molecular_function	GO:0052675	3-methylbutanol:NADP oxidoreductase activity	0	1	0	0.887792	1	1	1
molecular_function	GO:0043892	methylglyoxal reductase (NADPH-dependent) activity	0	1	0	0.887792	1	1	1
biological_process	GO:0008204	ergosterol metabolic process	0	4	0	0.229848	0.917079	1	1
biological_process	GO:0006694	steroid biosynthetic process	0	1	0	0.142687	0.954793	1	1
molecular_function	GO:0003949	1-(5-phosphoribosyl)-5-[(5-phosphoribosylamino)methylideneamino]imidazole-4-carboxamide isomerase activity	0	1	0	0.887792	1	1	1
biological_process	GO:0000162	tryptophan biosynthetic process	0	6	0	0.478402	1	1	1
cellular_component	GO:1990331	Hpa2 acetyltransferase complex	0	1	0	0.886205	1	1	1
biological_process	GO:0032917	polyamine acetylation	0	1	0	0.884422	1	1	1
molecular_function	GO:0008775	acetate CoA-transferase activity	0	1	0	0.887792	1	1	1
molecular_function	GO:0003986	acetyl-CoA hydrolase activity	0	3	0	0.699675	1	1	1
biological_process	GO:0006083	acetate metabolic process	0	2	0	0.765771	0.625916	1	1
biological_process	GO:0019679	propionate metabolic process, methylcitrate cycle	0	2	0	0.782183	1	1	1
molecular_function	GO:0000334	3-hydroxyanthranilate 3,4-dioxygenase activity	0	1	0	0.887792	1	1	1
biological_process	GO:0034354	'de novo' NAD biosynthetic process from tryptophan	0	6	0	0.478402	1	1	1
biological_process	GO:0043420	anthranilate metabolic process	0	3	0	0.691745	1	1	1
biological_process	GO:0019805	quinolinate biosynthetic process	0	3	0	0.691745	1	1	1
biological_process	GO:0046874	quinolinate metabolic process	0	1	0	0.611748	1	1	1
molecular_function	GO:0034737	ergosterol O-acyltransferase activity	0	2	0	0.788152	1	1	1
molecular_function	GO:0034738	lanosterol O-acyltransferase activity	0	1	0	0.887792	1	1	1
molecular_function	GO:0005384	manganese ion transmembrane transporter activity	0	7	0	0.385606	1	1	1
biological_process	GO:0006880	intracellular sequestering of iron ion	0	3	0	0.691745	1	1	1
biological_process	GO:0006828	manganese ion transport	0	6	0	0.423045	1	1	1
cellular_component	GO:0030121	AP-1 adaptor complex	0	5	0	0.546476	1	1	1
molecular_function	GO:0004339	glucan 1,4-alpha-glucosidase activity	0	1	0	0.887792	1	1	1
biological_process	GO:0005980	glycogen catabolic process	0	3	0	0.962372	0.189457	1	1
cellular_component	GO:0042764	ascospore-type prospore	0	2	0	0.85017	0.242415	1	1
cellular_component	GO:0071627	integral component of fungal-type vacuolar membrane	0	10	0	0.298464	1	1	1
molecular_function	GO:0004066	asparagine synthase (glutamine-hydrolyzing) activity	0	3	0	0.699675	1	1	1
biological_process	GO:0006529	asparagine biosynthetic process	0	3	0	0.611748	1	1	1
biological_process	GO:0070981	L-asparagine biosynthetic process	0	2	0	0.782183	1	1	1
molecular_function	GO:0036121	double-stranded DNA helicase activity	0	1	0	0.887792	1	1	1
molecular_function	GO:0061749	forked DNA-dependent helicase activity	0	1	0	0.887792	1	1	1
molecular_function	GO:0000403	Y-form DNA binding	0	4	0	0.621113	1	1	1
molecular_function	GO:0015421	ABC-type oligopeptide transporter activity	0	2	0	0.788152	1	1	1
biological_process	GO:0090374	oligopeptide export from mitochondrion	0	2	0	0.782183	1	1	1
cellular_component	GO:0030896	checkpoint clamp complex	0	3	0	0.695941	1	1	1
molecular_function	GO:0004474	malate synthase activity	0	2	0	0.788152	1	1	1
cellular_component	GO:0032302	MutSbeta complex	0	2	0	0.785341	1	1	1
molecular_function	GO:0032135	DNA insertion or deletion binding	0	1	0	0.621113	1	1	1
molecular_function	GO:0000406	double-strand/single-strand DNA junction binding	0	2	0	0.788152	1	1	1
biological_process	GO:0051096	positive regulation of helicase activity	0	4	0	0.611748	1	1	1
biological_process	GO:0000735	removal of nonhomologous ends	0	4	0	0.478402	1	1	1
molecular_function	GO:0016209	antioxidant activity	0	2	0	0.121989	0.975346	1	1
molecular_function	GO:0046870	cadmium ion binding	0	2	0	0.788152	1	1	1
biological_process	GO:0071585	detoxification of cadmium ion	0	2	0	0.782183	1	1	1
biological_process	GO:0010273	detoxification of copper ion	0	2	0	0.782183	1	1	1
biological_process	GO:2000617	positive regulation of histone H3-K9 acetylation	0	2	0	0.782183	1	1	1
biological_process	GO:0098841	protein localization to cell division site after cytokinesis	0	2	0	0.782183	1	1	1
molecular_function	GO:0005527	macrolide binding	0	3	0	0.621113	1	1	1
molecular_function	GO:0016149	translation release factor activity, codon specific	0	1	0	0.887792	1	1	1
biological_process	GO:0000128	flocculation	0	6	0	0.900693	0.32454	1	1
molecular_function	GO:0004382	guanosine-diphosphatase activity	0	2	0	0.788152	1	1	1
molecular_function	GO:0017110	nucleoside-diphosphatase activity	0	2	0	0.699675	1	1	1
molecular_function	GO:0045134	uridine-diphosphatase activity	0	2	0	0.788152	1	1	1
biological_process	GO:0009134	nucleoside diphosphate catabolic process	0	2	0	0.782183	1	1	1
molecular_function	GO:0003923	GPI-anchor transamidase activity	0	1	0	0.887792	1	1	1
biological_process	GO:0034394	protein localization to cell surface	0	3	0	0.691745	1	1	1
molecular_function	GO:0051267	CP2 mannose-ethanolamine phosphotransferase activity	0	1	0	0.887792	1	1	1
molecular_function	GO:0004343	glucosamine 6-phosphate N-acetyltransferase activity	0	1	0	0.887792	1	1	1
biological_process	GO:0006048	UDP-N-acetylglucosamine biosynthetic process	0	5	0	0.478402	1	1	1
molecular_function	GO:0001664	G protein-coupled receptor binding	0	2	0	0.788152	1	1	1
biological_process	GO:0071701	regulation of MAPK export from nucleus	0	2	0	0.782183	1	1	1
biological_process	GO:2000678	negative regulation of transcription regulatory region DNA binding	0	2	0	0.782183	1	1	1
biological_process	GO:0031065	positive regulation of histone deacetylation	0	3	0	0.691745	1	1	1
molecular_function	GO:0004401	histidinol-phosphatase activity	0	1	0	0.887792	1	1	1
molecular_function	GO:0004400	histidinol-phosphate transaminase activity	0	1	0	0.887792	1	1	1
biological_process	GO:0006323	DNA packaging	0	1	0	0.99988	0.000262964	1	0.207
molecular_function	GO:0004160	dihydroxy-acid dehydratase activity	0	1	0	0.887792	1	1	1
biological_process	GO:0009082	branched-chain amino acid biosynthetic process	0	6	0	0.258614	1	1	1
biological_process	GO:0009099	valine biosynthetic process	0	6	0	0.478402	1	1	1
molecular_function	GO:0004450	isocitrate dehydrogenase (NADP+) activity	0	3	0	0.699675	1	1	1
biological_process	GO:0006739	NADP metabolic process	0	3	0	0.236938	0.941063	1	1
cellular_component	GO:0005780	extrinsic component of intraperoxisomal membrane	0	2	0	0.785341	1	1	1
biological_process	GO:0019450	L-cysteine catabolic process to pyruvate	0	1	0	0.884422	1	1	1
biological_process	GO:0006790	sulfur compound metabolic process	0	5	0	0.174168	0.888607	1	1
biological_process	GO:0000707	meiotic DNA recombinase assembly	0	4	0	0.611748	1	1	1
molecular_function	GO:0000100	S-methylmethionine transmembrane transporter activity	0	1	0	0.887792	1	1	1
biological_process	GO:0015806	S-methylmethionine transport	0	1	0	0.884422	1	1	1
molecular_function	GO:0009931	calcium-dependent protein serine/threonine kinase activity	0	1	0	0.788152	1	1	1
cellular_component	GO:0030131	clathrin adaptor complex	0	1	0	0.298464	1	1	1
molecular_function	GO:0015181	L-arginine transmembrane transporter activity	0	1	0	NA	NA	NA	NA
biological_process	GO:0015809	L-arginine transmembrane transport	0	4	0	NA	NA	NA	NA
molecular_function	GO:0050295	steryl-beta-glucosidase activity	0	1	0	0.887792	1	1	1
biological_process	GO:1904462	ergosteryl 3-beta-D-glucoside catabolic process	0	1	0	0.884422	1	1	1
molecular_function	GO:0043295	glutathione binding	0	2	0	0.788152	1	1	1
molecular_function	GO:0004363	glutathione synthase activity	0	1	0	0.887792	1	1	1
molecular_function	GO:0003985	acetyl-CoA C-acetyltransferase activity	0	1	0	0.887792	1	1	1
molecular_function	GO:0004506	squalene monooxygenase activity	0	1	0	0.887792	1	1	1
molecular_function	GO:0042301	phosphate ion binding	0	1	0	0.887792	1	1	1
molecular_function	GO:0097100	supercoiled DNA binding	0	1	0	0.887792	1	1	1
biological_process	GO:0045910	negative regulation of DNA recombination	0	8	0	0.468756	0.84197	1	1
biological_process	GO:0015891	siderophore transport	0	8	0	0.374084	1	1	1
molecular_function	GO:0003870	5-aminolevulinate synthase activity	0	1	0	0.887792	1	1	1
biological_process	GO:1902117	positive regulation of organelle assembly	0	1	0	0.999832	0.00119056	1	0.621
biological_process	GO:0006286	obsolete base-excision repair, base-free sugar-phosphate removal	0	1	0	0.884422	1	1	1
molecular_function	GO:0016156	fumarate reductase (NADH) activity	0	2	0	0.788152	1	1	1
molecular_function	GO:0015343	siderophore transmembrane transporter activity	0	6	0	0.48942	1	1	1
molecular_function	GO:0015299	solute:proton antiporter activity	0	3	0	0.385606	1	1	1
biological_process	GO:0034775	glutathione transmembrane transport	0	2	0	0.782183	1	1	1
molecular_function	GO:0047964	glyoxylate reductase (NAD+) activity	0	1	0	0.887792	1	1	1
biological_process	GO:0009436	glyoxylate catabolic process	0	1	0	0.884422	1	1	1
biological_process	GO:0034729	histone H3-K79 methylation	0	5	0	0.478402	1	1	1
biological_process	GO:0043935	sexual sporulation resulting in formation of a cellular spore	0	2	0	0.42134	0.691962	1	1
molecular_function	GO:0047812	D-amino-acid N-acetyltransferase activity	0	1	0	0.887792	1	1	1
biological_process	GO:0070458	cellular detoxification of nitrogen compound	0	1	0	0.884422	1	1	1
biological_process	GO:0046416	D-amino acid metabolic process	0	1	0	0.611748	1	1	1
molecular_function	GO:0019828	aspartic-type endopeptidase inhibitor activity	0	1	0	0.887792	1	1	1
molecular_function	GO:0004866	endopeptidase inhibitor activity	0	3	0	0.551356	1	1	1
molecular_function	GO:0002020	protease binding	0	1	0	0.699675	1	1	1
biological_process	GO:0010951	negative regulation of endopeptidase activity	0	1	0	0.884422	1	1	1
molecular_function	GO:0097718	disordered domain specific binding	0	4	0	0.621113	1	1	1
molecular_function	GO:0061676	importin-alpha family protein binding	0	2	0	0.788152	1	1	1
biological_process	GO:0060188	regulation of protein desumoylation	0	4	0	0.611748	1	1	1
cellular_component	GO:0120155	MIH complex	0	3	0	0.695941	1	1	1
cellular_component	GO:0110085	mitotic actomyosin contractile ring	0	1	0	0.554907	0.79243	1	1
molecular_function	GO:0032038	myosin II heavy chain binding	0	4	0	0.551356	1	1	1
molecular_function	GO:0032033	myosin II light chain binding	0	2	0	0.788152	1	1	1
molecular_function	GO:0032027	myosin light chain binding	0	2	0	0.788152	1	1	1
biological_process	GO:1903479	mitotic actomyosin contractile ring assembly actin filament organization	0	1	0	0.884422	1	1	1
biological_process	GO:1903471	regulation of mitotic actomyosin contractile ring contraction	0	2	0	0.691745	1	1	1
cellular_component	GO:0070274	RES complex	0	3	0	0.695941	1	1	1
molecular_function	GO:0140680	histone H3-di/monomethyl-lysine-36 demethylase activity	0	1	0	NA	NA	NA	NA
biological_process	GO:0006482	protein demethylation	0	2	0	0.894785	0.459011	1	1
molecular_function	GO:0005254	chloride channel activity	0	1	0	0.788152	1	1	1
biological_process	GO:1902476	chloride transmembrane transport	0	2	0	0.782183	1	1	1
molecular_function	GO:0004502	kynurenine 3-monooxygenase activity	0	1	0	0.887792	1	1	1
molecular_function	GO:0016174	NAD(P)H oxidase H2O2-forming activity	0	1	0	0.887792	1	1	1
biological_process	GO:0070189	kynurenine metabolic process	0	1	0	0.478402	1	1	1
molecular_function	GO:0052874	FMN reductase (NADH) activity	0	1	0	0.887792	1	1	1
molecular_function	GO:0052873	FMN reductase (NADPH) activity	0	1	0	0.887792	1	1	1
molecular_function	GO:0008752	FMN reductase activity	0	1	0	0.887792	1	1	1
molecular_function	GO:0003955	NAD(P)H dehydrogenase (quinone) activity	0	4	0	0.434429	1	1	1
molecular_function	GO:0004325	ferrochelatase activity	0	2	0	0.788152	1	1	1
molecular_function	GO:0004109	coproporphyrinogen oxidase activity	0	1	0	0.887792	1	1	1
molecular_function	GO:0035242	protein-arginine omega-N asymmetric methyltransferase activity	0	1	0	0.887792	1	1	1
biological_process	GO:0060567	negative regulation of DNA-templated transcription, termination	0	1	0	0.782183	1	1	1
molecular_function	GO:0004455	ketol-acid reductoisomerase activity	0	1	0	0.887792	1	1	1
biological_process	GO:0010942	positive regulation of cell death	0	1	0	0.540989	1	1	1
biological_process	GO:1900103	positive regulation of endoplasmic reticulum unfolded protein response	0	3	0	0.894785	0.459011	1	1
biological_process	GO:0032268	regulation of cellular protein metabolic process	0	1	0	1	2.67916e-09	1	0
molecular_function	GO:0052381	tRNA dimethylallyltransferase activity	0	1	0	0.887792	1	1	1
cellular_component	GO:0031519	PcG protein complex	0	2	0	0.785341	1	1	1
biological_process	GO:0071475	cellular hyperosmotic salinity response	0	1	0	0.782183	1	1	1
biological_process	GO:1900464	negative regulation of cellular hyperosmotic salinity response by negative regulation of transcription from RNA polymerase II promoter	0	2	0	0.782183	1	1	1
biological_process	GO:1900463	negative regulation of cellular response to alkaline pH by negative regulation of transcription from RNA polymerase II promoter	0	1	0	0.884422	1	1	1
molecular_function	GO:1990439	MAP kinase serine/threonine phosphatase activity	0	2	0	0.788152	1	1	1
biological_process	GO:0006388	tRNA splicing, via endonucleolytic cleavage and ligation	0	6	0	0.292484	1	1	1
molecular_function	GO:0035673	oligopeptide transmembrane transporter activity	0	3	0	0.434429	1	1	1
biological_process	GO:0006857	oligopeptide transport	0	3	0	0.258614	1	1	1
biological_process	GO:0051515	positive regulation of monopolar cell growth	0	1	0	0.884422	1	1	1
biological_process	GO:0044088	regulation of vacuole organization	0	3	0	0.998183	0.00668997	1	0.991
cellular_component	GO:0070449	elongin complex	0	2	0	0.785341	1	1	1
biological_process	GO:0018023	peptidyl-lysine trimethylation	0	3	0	0.258614	1	1	1
cellular_component	GO:0031211	endoplasmic reticulum palmitoyltransferase complex	0	2	0	0.380184	1	1	1
cellular_component	GO:0002178	palmitoyltransferase complex	0	1	0	0.380184	1	1	1
cellular_component	GO:0061841	high-affinity iron exporter complex	0	2	0	0.785341	1	1	1
biological_process	GO:0007188	adenylate cyclase-modulating G protein-coupled receptor signaling pathway	0	4	0	0.999157	0.00843971	1	0.997
molecular_function	GO:0046316	gluconokinase activity	0	1	0	0.887792	1	1	1
biological_process	GO:0060968	obsolete regulation of gene silencing	0	5	0	0.540989	1	1	1
molecular_function	GO:0045174	glutathione dehydrogenase (ascorbate) activity	0	2	0	0.788152	1	1	1
biological_process	GO:1903319	positive regulation of protein maturation	0	2	0	0.691745	1	1	1
cellular_component	GO:1990332	Ire1 complex	0	1	0	0.886205	1	1	1
cellular_component	GO:1990604	IRE1-TRAF2-ASK1 complex	0	1	0	0.886205	1	1	1
molecular_function	GO:0004521	endoribonuclease activity	0	12	0	0.122207	0.943873	1	1
biological_process	GO:0070059	intrinsic apoptotic signaling pathway in response to endoplasmic reticulum stress	0	1	0	0.884422	1	1	1
biological_process	GO:0036290	protein trans-autophosphorylation	0	1	0	0.884422	1	1	1
biological_process	GO:0043620	regulation of DNA-templated transcription in response to stress	0	1	0	1	6.79102e-14	1	0
cellular_component	GO:0016587	Isw1 complex	0	4	0	0.616704	1	1	1
cellular_component	GO:0036437	Isw1b complex	0	3	0	0.695941	1	1	1
molecular_function	GO:0015179	L-amino acid transmembrane transporter activity	0	2	0	0.252157	0.935727	1	1
molecular_function	GO:0000102	L-methionine secondary active transmembrane transporter activity	0	1	0	0.887792	1	1	1
biological_process	GO:0042883	cysteine transport	0	2	0	0.782183	1	1	1
biological_process	GO:1903692	methionine import across plasma membrane	0	2	0	0.782183	1	1	1
biological_process	GO:0015821	methionine transport	0	1	0	0.782183	1	1	1
biological_process	GO:0000101	sulfur amino acid transport	0	1	0	0.611748	1	1	1
molecular_function	GO:0061981	3-hydroxykynureninase activity	0	1	0	0.887792	1	1	1
molecular_function	GO:0030429	kynureninase activity	0	1	0	0.887792	1	1	1
biological_process	GO:0097053	L-kynurenine catabolic process	0	3	0	0.691745	1	1	1
biological_process	GO:0019441	tryptophan catabolic process to kynurenine	0	3	0	0.691745	1	1	1
molecular_function	GO:0003959	NADPH dehydrogenase activity	0	4	0	0.621113	1	1	1
molecular_function	GO:0003958	NADPH-hemoprotein reductase activity	0	2	0	0.788152	1	1	1
molecular_function	GO:0071885	N-terminal protein N-methyltransferase activity	0	2	0	0.788152	1	1	1
biological_process	GO:0018016	N-terminal peptidyl-proline dimethylation	0	1	0	0.884422	1	1	1
biological_process	GO:0006480	N-terminal protein amino acid methylation	0	1	0	0.782183	1	1	1
molecular_function	GO:1903089	5-amino-1-ribofuranosylimidazole-4-carboxamide transmembrane transporter activity	0	3	0	0.699675	1	1	1
biological_process	GO:1903088	5-amino-1-ribofuranosylimidazole-4-carboxamide transmembrane transport	0	3	0	0.691745	1	1	1
biological_process	GO:0015888	thiamine transport	0	3	0	0.691745	1	1	1
molecular_function	GO:0033699	DNA 5'-adenosine monophosphate hydrolase activity	0	1	0	0.887792	1	1	1
molecular_function	GO:0120108	DNA-3'-diphospho-5'-guanosine diphosphatase	0	1	0	0.887792	1	1	1
molecular_function	GO:1990165	single-strand break-containing DNA binding	0	2	0	0.788152	1	1	1
biological_process	GO:0000012	single strand break repair	0	2	0	0.611748	1	1	1
biological_process	GO:0048203	vesicle targeting, trans-Golgi to endosome	0	5	0	0.540989	1	1	1
biological_process	GO:0006898	receptor-mediated endocytosis	0	7	0	0.928609	0.174288	1	1
cellular_component	GO:0070310	ATR-ATRIP complex	0	2	0	0.785341	1	1	1
biological_process	GO:0006975	DNA damage induced protein phosphorylation	0	2	0	0.782183	1	1	1
biological_process	GO:0016572	histone phosphorylation	0	2	0	0.540989	1	1	1
biological_process	GO:2000105	positive regulation of DNA-dependent DNA replication	0	1	0	0.996892	0.020959	1	1
molecular_function	GO:0008398	sterol 14-demethylase activity	0	1	0	0.887792	1	1	1
molecular_function	GO:0008892	guanine deaminase activity	0	1	0	0.887792	1	1	1
biological_process	GO:0006147	guanine catabolic process	0	1	0	0.884422	1	1	1
biological_process	GO:0046098	guanine metabolic process	0	1	0	0.782183	1	1	1
molecular_function	GO:0004316	3-oxoacyl-[acyl-carrier-protein] reductase (NADPH) activity	0	2	0	0.788152	1	1	1
molecular_function	GO:0004315	3-oxoacyl-[acyl-carrier-protein] synthase activity	0	2	0	0.788152	1	1	1
molecular_function	GO:0000774	adenyl-nucleotide exchange factor activity	0	7	0	0.434429	1	1	1
cellular_component	GO:0005953	CAAX-protein geranylgeranyltransferase complex	0	2	0	0.785341	1	1	1
cellular_component	GO:0005965	protein farnesyltransferase complex	0	2	0	0.785341	1	1	1
molecular_function	GO:0004662	CAAX-protein geranylgeranyltransferase activity	0	2	0	0.788152	1	1	1
molecular_function	GO:0004660	protein farnesyltransferase activity	0	2	0	0.788152	1	1	1
molecular_function	GO:0004661	protein geranylgeranyltransferase activity	0	1	0	0.621113	1	1	1
biological_process	GO:0007323	peptide pheromone maturation	0	4	0	0.330781	1	1	1
biological_process	GO:0018343	protein farnesylation	0	3	0	0.691745	1	1	1
biological_process	GO:0018344	protein geranylgeranylation	0	5	0	0.540989	1	1	1
biological_process	GO:1990570	GDP-mannose transmembrane transport	0	1	0	0.884422	1	1	1
molecular_function	GO:0033754	indoleamine 2,3-dioxygenase activity	0	1	0	0.887792	1	1	1
molecular_function	GO:0004833	tryptophan 2,3-dioxygenase activity	0	1	0	0.887792	1	1	1
cellular_component	GO:0031533	mRNA cap methyltransferase complex	0	3	0	0.695941	1	1	1
molecular_function	GO:0004484	mRNA guanylyltransferase activity	0	1	0	0.887792	1	1	1
biological_process	GO:0019433	triglyceride catabolic process	0	7	0	0.374084	1	1	1
biological_process	GO:0006641	triglyceride metabolic process	0	4	0	0.366999	0.890808	1	1
biological_process	GO:0090297	positive regulation of mitochondrial DNA replication	0	3	0	0.691745	1	1	1
cellular_component	GO:0008250	oligosaccharyltransferase complex	0	9	0	0.336859	1	1	1
biological_process	GO:0018279	protein N-linked glycosylation via asparagine	0	6	0	0.478402	1	1	1
cellular_component	GO:0042565	RNA nuclear export complex	0	1	0	0.886205	1	1	1
molecular_function	GO:0005049	nuclear export signal receptor activity	0	3	0	0.699675	1	1	1
biological_process	GO:0071528	tRNA re-export from nucleus	0	2	0	0.782183	1	1	1
biological_process	GO:0048250	iron import into the mitochondrion	0	2	0	0.782183	1	1	1
biological_process	GO:0042176	regulation of protein catabolic process	0	5	0	0.259253	0.933324	1	1
biological_process	GO:0090144	mitochondrial nucleoid organization	0	1	0	0.884422	1	1	1
biological_process	GO:1901858	regulation of mitochondrial DNA metabolic process	0	2	0	0.782183	1	1	1
biological_process	GO:2000200	regulation of ribosomal subunit export from nucleus	0	2	0	0.691745	1	1	1
cellular_component	GO:0035145	exon-exon junction complex	0	1	0	0.886205	1	1	1
molecular_function	GO:0000171	ribonuclease MRP activity	0	1	0	0.887792	1	1	1
molecular_function	GO:0033204	ribonuclease P RNA binding	0	3	0	0.699675	1	1	1
cellular_component	GO:0042597	periplasmic space	0	10	0	0.20757	1	1	1
molecular_function	GO:0004067	asparaginase activity	0	6	0	0.48942	1	1	1
biological_process	GO:0006530	asparagine catabolic process	0	6	0	0.478402	1	1	1
molecular_function	GO:0047536	2-aminoadipate transaminase activity	0	4	0	0.621113	1	1	1
molecular_function	GO:0008793	aromatic-amino-acid:2-oxoglutarate aminotransferase activity	0	2	0	0.788152	1	1	1
molecular_function	GO:0080130	L-phenylalanine:2-oxoglutarate aminotransferase activity	0	2	0	0.788152	1	1	1
molecular_function	GO:0008483	transaminase activity	0	4	0	0.0724417	1	0.999	1
biological_process	GO:1901605	alpha-amino acid metabolic process	0	2	0	0.000134435	0.999966	0.032	1
biological_process	GO:0009072	aromatic amino acid family metabolic process	0	2	0	0.135233	0.971903	1	1
biological_process	GO:0006571	tyrosine biosynthetic process	0	4	0	0.611748	1	1	1
biological_process	GO:0009237	siderophore metabolic process	0	1	0	0.884422	1	1	1
cellular_component	GO:0070390	transcription export complex 2	0	6	0	0.484234	1	1	1
molecular_function	GO:0004573	Glc3Man9GlcNAc2 oligosaccharide glucosidase activity	0	2	0	0.788152	1	1	1
biological_process	GO:0009311	oligosaccharide metabolic process	0	2	0	0.309274	0.877199	1	1
molecular_function	GO:0045131	pre-mRNA branch point binding	0	2	0	0.788152	1	1	1
molecular_function	GO:0004185	serine-type carboxypeptidase activity	0	3	0	0.699675	1	1	1
biological_process	GO:0046938	phytochelatin biosynthetic process	0	2	0	0.782183	1	1	1
biological_process	GO:0031638	zymogen activation	0	2	0	0.782183	1	1	1
molecular_function	GO:0004092	carnitine O-acetyltransferase activity	0	3	0	0.699675	1	1	1
biological_process	GO:0009437	carnitine metabolic process	0	3	0	0.611748	1	1	1
cellular_component	GO:0045277	respiratory chain complex IV	0	1	0	0.663141	0.624049	1	1
biological_process	GO:0042775	mitochondrial ATP synthesis coupled electron transport	0	2	0	0.131371	0.959212	1	1
biological_process	GO:0008535	respiratory chain complex IV assembly	0	1	0	0.0280968	1	1	1
biological_process	GO:0006037	cell wall chitin metabolic process	0	3	0	0.781288	0.44428	1	1
biological_process	GO:0007017	microtubule-based process	0	6	0	0.997062	0.00617009	1	0.99
molecular_function	GO:0030291	protein serine/threonine kinase inhibitor activity	0	3	0	0.995477	0.0271504	1	1
biological_process	GO:0080163	regulation of protein serine/threonine phosphatase activity	0	3	0	0.691745	1	1	1
molecular_function	GO:1990846	ribonucleoside-diphosphate reductase inhibitor activity	0	3	0	0.699675	1	1	1
biological_process	GO:1905117	regulation of ribonucleoside-diphosphate reductase activity	0	3	0	0.540989	1	1	1
molecular_function	GO:0004478	methionine adenosyltransferase activity	0	2	0	0.788152	1	1	1
biological_process	GO:1990616	magnesium ion export from mitochondrion	0	1	0	0.884422	1	1	1
biological_process	GO:0010447	response to acidic pH	0	5	0	0.970014	0.125302	1	1
biological_process	GO:0007584	response to nutrient	0	4	0	1	1.45111e-08	1	0
molecular_function	GO:0004329	formate-tetrahydrofolate ligase activity	0	2	0	0.788152	1	1	1
molecular_function	GO:0004477	methenyltetrahydrofolate cyclohydrolase activity	0	2	0	0.788152	1	1	1
molecular_function	GO:0004488	methylenetetrahydrofolate dehydrogenase (NADP+) activity	0	3	0	0.699675	1	1	1
biological_process	GO:0006760	folic acid-containing compound metabolic process	0	1	0	0.123514	1	1	1
molecular_function	GO:0034450	ubiquitin-ubiquitin ligase activity	0	6	0	0.48942	1	1	1
molecular_function	GO:0003865	3-oxo-5-alpha-steroid 4-dehydrogenase activity	0	1	0	0.887792	1	1	1
molecular_function	GO:0102389	polyprenol reductase activity	0	1	0	0.887792	1	1	1
biological_process	GO:0019348	dolichol metabolic process	0	3	0	0.423045	1	1	1
biological_process	GO:0016095	polyprenol catabolic process	0	1	0	0.884422	1	1	1
cellular_component	GO:0071821	FANCM-MHF complex	0	2	0	0.785341	1	1	1
cellular_component	GO:0043240	Fanconi anaemia nuclear complex	0	2	0	0.785341	1	1	1
molecular_function	GO:0034038	deoxyhypusine synthase activity	0	1	0	0.887792	1	1	1
biological_process	GO:0008612	peptidyl-lysine modification to peptidyl-hypusine	0	2	0	0.782183	1	1	1
molecular_function	GO:0003846	2-acylglycerol O-acyltransferase activity	0	1	0	0.887792	1	1	1
molecular_function	GO:0004144	diacylglycerol O-acyltransferase activity	0	1	0	0.887792	1	1	1
biological_process	GO:0035356	cellular triglyceride homeostasis	0	2	0	0.782183	1	1	1
molecular_function	GO:0003910	DNA ligase (ATP) activity	0	2	0	0.788152	1	1	1
biological_process	GO:0071897	DNA biosynthetic process	0	3	0	0.468629	0.692037	1	1
biological_process	GO:0006266	DNA ligation	0	1	0	0.611748	1	1	1
biological_process	GO:1903461	Okazaki fragment processing involved in mitotic DNA replication	0	1	0	0.884422	1	1	1
molecular_function	GO:0004408	holocytochrome-c synthase activity	0	2	0	0.788152	1	1	1
biological_process	GO:1902426	deactivation of mitotic spindle assembly checkpoint	0	3	0	0.691745	1	1	1
biological_process	GO:1903364	positive regulation of cellular protein catabolic process	0	1	0	0.478402	1	1	1
biological_process	GO:0120151	positive regulation of mitotic actomyosin contractile ring disassembly	0	2	0	0.782183	1	1	1
biological_process	GO:2000060	positive regulation of ubiquitin-dependent protein catabolic process	0	1	0	0.478402	1	1	1
biological_process	GO:2000234	positive regulation of rRNA processing	0	2	0	0.782183	1	1	1
cellular_component	GO:0005960	glycine cleavage complex	0	3	0	0.695941	1	1	1
cellular_component	GO:0005967	mitochondrial pyruvate dehydrogenase complex	0	5	0	0.546476	1	1	1
molecular_function	GO:0004375	glycine dehydrogenase (decarboxylating) activity	0	2	0	0.788152	1	1	1
molecular_function	GO:0004591	oxoglutarate dehydrogenase (succinyl-transferring) activity	0	2	0	0.788152	1	1	1
molecular_function	GO:0004738	pyruvate dehydrogenase activity	0	1	0	0.699675	1	1	1
biological_process	GO:0006546	glycine catabolic process	0	2	0	0.611748	1	1	1
biological_process	GO:0042743	hydrogen peroxide metabolic process	0	1	0	0.540989	1	1	1
biological_process	GO:0006550	isoleucine catabolic process	0	1	0	0.884422	1	1	1
biological_process	GO:0006552	leucine catabolic process	0	2	0	0.691745	1	1	1
molecular_function	GO:0004352	glutamate dehydrogenase (NAD+) activity	0	1	0	0.887792	1	1	1
biological_process	GO:0006538	glutamate catabolic process	0	2	0	0.691745	1	1	1
biological_process	GO:0019551	glutamate catabolic process to 2-oxoglutarate	0	1	0	0.884422	1	1	1
molecular_function	GO:0005476	carnitine:acyl carnitine antiporter activity	0	1	0	0.887792	1	1	1
cellular_component	GO:0030685	nucleolar preribosome	0	2	0	0.785341	1	1	1
biological_process	GO:0071027	nuclear RNA surveillance	0	1	0	0.643827	0.564638	1	1
molecular_function	GO:0004331	fructose-2,6-bisphosphate 2-phosphatase activity	0	3	0	0.699675	1	1	1
cellular_component	GO:0005882	intermediate filament	0	1	0	0.886205	1	1	1
biological_process	GO:0045104	intermediate filament cytoskeleton organization	0	1	0	0.884422	1	1	1
molecular_function	GO:0004852	uroporphyrinogen-III synthase activity	0	1	0	0.887792	1	1	1
biological_process	GO:0006780	uroporphyrinogen III biosynthetic process	0	1	0	0.884422	1	1	1
biological_process	GO:0043631	RNA polyadenylation	0	3	0	0.940801	0.140564	1	1
molecular_function	GO:0003934	GTP cyclohydrolase I activity	0	1	0	0.887792	1	1	1
biological_process	GO:0035998	7,8-dihydroneopterin 3'-triphosphate biosynthetic process	0	1	0	0.884422	1	1	1
biological_process	GO:0006729	tetrahydrobiopterin biosynthetic process	0	2	0	0.782183	1	1	1
cellular_component	GO:0032133	chromosome passenger complex	0	4	0	0.616704	1	1	1
molecular_function	GO:0035174	histone serine kinase activity	0	1	0	0.788152	1	1	1
biological_process	GO:1901673	regulation of mitotic spindle assembly	0	4	0	0.611748	1	1	1
cellular_component	GO:0070916	inositol phosphoceramide synthase complex	0	3	0	0.695941	1	1	1
molecular_function	GO:0045140	inositol phosphoceramide synthase activity	0	2	0	0.788152	1	1	1
biological_process	GO:0006673	inositol phosphoceramide metabolic process	0	5	0	0.374084	1	1	1
biological_process	GO:0030041	actin filament polymerization	0	3	0	0.411572	0.787189	1	1
biological_process	GO:0032233	positive regulation of actin filament bundle assembly	0	1	0	0.976509	0.146077	1	1
biological_process	GO:0097552	mitochondrial double-strand break repair via homologous recombination	0	4	0	0.611748	1	1	1
molecular_function	GO:0003908	methylated-DNA-[protein]-cysteine S-methyltransferase activity	0	1	0	0.887792	1	1	1
molecular_function	GO:0016504	peptidase activator activity	0	1	0	0.48942	1	1	1
biological_process	GO:1990236	proteasome core complex import into nucleus	0	1	0	0.884422	1	1	1
biological_process	GO:0061136	regulation of proteasomal protein catabolic process	0	3	0	0.258614	1	1	1
cellular_component	GO:0002144	cytosolic tRNA wobble base thiouridylase complex	0	1	0	0.886205	1	1	1
biological_process	GO:0006505	GPI anchor metabolic process	0	2	0	0.366357	0.818124	1	1
molecular_function	GO:0016783	sulfurtransferase activity	0	3	0	0.303778	1	1	1
cellular_component	GO:0071597	cellular birth scar	0	2	0	0.785341	1	1	1
cellular_component	GO:0017053	transcription repressor complex	0	2	0	0.963875	0.18479	1	1
biological_process	GO:1900191	negative regulation of single-species biofilm formation	0	1	0	0.884422	1	1	1
cellular_component	GO:0045160	myosin I complex	0	2	0	0.785341	1	1	1
molecular_function	GO:0048306	calcium-dependent protein binding	0	1	0	0.887792	1	1	1
biological_process	GO:1903525	regulation of membrane tubulation	0	1	0	0.884422	1	1	1
molecular_function	GO:0008179	adenylate cyclase binding	0	1	0	0.887792	1	1	1
biological_process	GO:0030042	actin filament depolymerization	0	4	0	0.22866	1	1	1
biological_process	GO:0051014	actin filament severing	0	3	0	0.611748	1	1	1
biological_process	GO:0030836	positive regulation of actin filament depolymerization	0	3	0	0.540989	1	1	1
biological_process	GO:0090141	positive regulation of mitochondrial fission	0	3	0	0.691745	1	1	1
biological_process	GO:0030833	regulation of actin filament polymerization	0	7	0	0.411572	0.787189	1	1
molecular_function	GO:0120284	tryptophan binding	0	1	0	0.887792	1	1	1
molecular_function	GO:0072545	tyrosine binding	0	1	0	0.887792	1	1	1
biological_process	GO:0009073	aromatic amino acid family biosynthetic process	0	5	0	0.139712	1	1	1
biological_process	GO:0046417	chorismate metabolic process	0	1	0	0.540989	1	1	1
biological_process	GO:0090306	meiotic spindle assembly	0	1	0	0.884422	1	1	1
biological_process	GO:0110083	positive regulation of protein localization to cell division site involved in mitotic actomyosin contractile ring assembly	0	1	0	0.884422	1	1	1
biological_process	GO:1903353	regulation of nucleus organization	0	1	0	0.884422	1	1	1
biological_process	GO:1902542	regulation of protein localization to mitotic spindle pole body	0	2	0	0.691745	1	1	1
biological_process	GO:0070194	synaptonemal complex disassembly	0	1	0	0.884422	1	1	1
molecular_function	GO:0004143	diacylglycerol kinase activity	0	1	0	0.887792	1	1	1
biological_process	GO:2001210	regulation of isopentenyl diphosphate biosynthetic process, mevalonate pathway	0	1	0	0.884422	1	1	1
molecular_function	GO:0004458	D-lactate dehydrogenase (cytochrome) activity	0	3	0	0.699675	1	1	1
molecular_function	GO:0008720	D-lactate dehydrogenase activity	0	1	0	0.887792	1	1	1
biological_process	GO:1903457	lactate catabolic process	0	2	0	0.782183	1	1	1
molecular_function	GO:0051990	(R)-2-hydroxyglutarate dehydrogenase activity	0	1	0	0.887792	1	1	1
molecular_function	GO:0099615	(D)-2-hydroxyglutarate-pyruvate transhydrogenase activity	0	1	0	0.887792	1	1	1
biological_process	GO:0019249	lactate biosynthetic process	0	1	0	0.884422	1	1	1
molecular_function	GO:0004126	cytidine deaminase activity	0	1	0	0.887792	1	1	1
molecular_function	GO:0047844	deoxycytidine deaminase activity	0	1	0	0.887792	1	1	1
biological_process	GO:0006216	cytidine catabolic process	0	2	0	0.782183	1	1	1
biological_process	GO:0009972	cytidine deamination	0	1	0	0.884422	1	1	1
biological_process	GO:0006217	deoxycytidine catabolic process	0	1	0	0.884422	1	1	1
molecular_function	GO:0005310	dicarboxylic acid transmembrane transporter activity	0	4	0	0.303778	1	1	1
molecular_function	GO:0004867	serine-type endopeptidase inhibitor activity	0	2	0	0.788152	1	1	1
molecular_function	GO:0016810	hydrolase activity, acting on carbon-nitrogen (but not peptide) bonds	0	2	0	0.00345693	0.999635	0.174	1
molecular_function	GO:0003980	UDP-glucose:glycoprotein glucosyltransferase activity	0	1	0	0.887792	1	1	1
molecular_function	GO:0015228	coenzyme A transmembrane transporter activity	0	1	0	0.887792	1	1	1
biological_process	GO:0015880	coenzyme A transport	0	1	0	0.884422	1	1	1
cellular_component	GO:0101031	chaperone complex	0	3	0	0.144327	1	1	1
molecular_function	GO:0015293	symporter activity	0	6	0	0.105031	0.969017	1	1
molecular_function	GO:0002055	adenine binding	0	2	0	0.788152	1	1	1
molecular_function	GO:0003999	adenine phosphoribosyltransferase activity	0	2	0	0.788152	1	1	1
biological_process	GO:0006168	adenine salvage	0	2	0	0.782183	1	1	1
biological_process	GO:0044209	AMP salvage	0	3	0	0.691745	1	1	1
biological_process	GO:0080182	histone H3-K4 trimethylation	0	5	0	0.540989	1	1	1
biological_process	GO:0044572	[4Fe-4S] cluster assembly	0	1	0	0.884422	1	1	1
molecular_function	GO:0102306	benzil reductase [(S)-benzoin-forming] activity	0	1	0	0.887792	1	1	1
molecular_function	GO:0050664	oxidoreductase activity, acting on NAD(P)H, oxygen as acceptor	0	2	0	0.621113	1	1	1
cellular_component	GO:1990333	mitotic checkpoint complex, CDC20-MAD2 subcomplex	0	2	0	0.785341	1	1	1
biological_process	GO:0006039	cell wall chitin catabolic process	0	1	0	0.884422	1	1	1
biological_process	GO:1901006	ubiquinone-6 biosynthetic process	0	3	0	0.691745	1	1	1
biological_process	GO:0051603	proteolysis involved in cellular protein catabolic process	0	7	0	0.788177	0.270582	1	1
cellular_component	GO:0046658	anchored component of plasma membrane	0	5	0	0.484234	1	1	1
molecular_function	GO:0008496	mannan endo-1,6-alpha-mannosidase activity	0	2	0	0.788152	1	1	1
biological_process	GO:0016052	carbohydrate catabolic process	0	2	0	0.0908752	0.957564	1	1
molecular_function	GO:0015620	ferric-enterobactin transmembrane transporter activity	0	1	0	0.887792	1	1	1
biological_process	GO:0015685	ferric-enterobactin import into cell	0	1	0	0.884422	1	1	1
biological_process	GO:0045815	epigenetic maintenance of chromatin in transcription-competent conformation	0	1	0	0.884422	1	1	1
cellular_component	GO:0031391	Elg1 RFC-like complex	0	5	0	0.546476	1	1	1
biological_process	GO:0090618	DNA clamp unloading	0	5	0	0.540989	1	1	1
molecular_function	GO:0008810	cellulase activity	0	1	0	0.887792	1	1	1
molecular_function	GO:0016972	thiol oxidase activity	0	4	0	0.621113	1	1	1
molecular_function	GO:0004499	N,N-dimethylaniline monooxygenase activity	0	1	0	0.887792	1	1	1
molecular_function	GO:1990259	histone-glutamine methyltransferase activity	0	2	0	0.788152	1	1	1
molecular_function	GO:0008171	O-methyltransferase activity	0	1	0	0.269615	1	1	1
molecular_function	GO:0008649	rRNA methyltransferase activity	0	2	0	0.188466	1	1	1
biological_process	GO:1990258	histone glutamine methylation	0	2	0	0.782183	1	1	1
biological_process	GO:0000451	rRNA 2'-O-methylation	0	1	0	0.540989	1	1	1
cellular_component	GO:0031429	box H/ACA snoRNP complex	0	6	0	0.484234	1	1	1
biological_process	GO:0000454	snoRNA guided rRNA pseudouridine synthesis	0	4	0	0.611748	1	1	1
biological_process	GO:0031120	snRNA pseudouridine synthesis	0	7	0	0.720507	0.669219	1	1
biological_process	GO:0035336	long-chain fatty-acyl-CoA metabolic process	0	3	0	0.691745	1	1	1
cellular_component	GO:0031942	i-AAA complex	0	4	0	0.616704	1	1	1
molecular_function	GO:0004414	homoserine O-acetyltransferase activity	0	1	0	0.887792	1	1	1
biological_process	GO:0009092	homoserine metabolic process	0	2	0	0.432798	0.860288	1	1
cellular_component	GO:0017087	mitochondrial processing peptidase complex	0	2	0	0.785341	1	1	1
cellular_component	GO:0016607	nuclear speck	0	1	0	0.886205	1	1	1
cellular_component	GO:0089701	U2AF complex	0	1	0	0.886205	1	1	1
molecular_function	GO:0008187	poly-pyrimidine tract binding	0	1	0	0.981078	0.0925271	1	1
molecular_function	GO:0030628	pre-mRNA 3'-splice site binding	0	2	0	0.788152	1	1	1
biological_process	GO:0000348	mRNA branch site recognition	0	3	0	0.691745	1	1	1
cellular_component	GO:0005750	mitochondrial respiratory chain complex III	0	10	0	0.298464	1	1	1
molecular_function	GO:0008121	ubiquinol-cytochrome-c reductase activity	0	3	0	0.699675	1	1	1
biological_process	GO:0006122	mitochondrial electron transport, ubiquinol to cytochrome c	0	13	0	0.20217	1	1	1
molecular_function	GO:0050613	delta14-sterol reductase activity	0	1	0	0.887792	1	1	1
molecular_function	GO:0016627	oxidoreductase activity, acting on the CH-CH group of donors	0	2	0	0.0448817	1	0.987	1
molecular_function	GO:0102343	3-hydroxy-arachidoyl-CoA dehydratase activity	0	1	0	0.887792	1	1	1
molecular_function	GO:0102344	3-hydroxy-behenoyl-CoA dehydratase activity	0	1	0	0.887792	1	1	1
molecular_function	GO:0102345	3-hydroxy-lignoceroyl-CoA dehydratase activity	0	1	0	0.887792	1	1	1
molecular_function	GO:0018812	3-hydroxyacyl-CoA dehydratase activity	0	1	0	0.887792	1	1	1
molecular_function	GO:0004300	enoyl-CoA hydratase activity	0	2	0	0.788152	1	1	1
molecular_function	GO:0102158	very-long-chain 3-hydroxyacyl-CoA dehydratase activity	0	1	0	0.887792	1	1	1
biological_process	GO:0030497	fatty acid elongation	0	4	0	0.540989	1	1	1
biological_process	GO:0042761	very long-chain fatty acid biosynthetic process	0	7	0	0.423045	1	1	1
molecular_function	GO:0018773	acetylpyruvate hydrolase activity	0	1	0	0.887792	1	1	1
molecular_function	GO:0008732	L-allo-threonine aldolase activity	0	1	0	0.887792	1	1	1
molecular_function	GO:0004793	threonine aldolase activity	0	1	0	0.887792	1	1	1
biological_process	GO:0006545	glycine biosynthetic process	0	2	0	0.540989	1	1	1
molecular_function	GO:0004512	inositol-3-phosphate synthase activity	0	1	0	0.887792	1	1	1
cellular_component	GO:0036436	Isw1a complex	0	2	0	0.785341	1	1	1
cellular_component	GO:0030874	nucleolar chromatin	0	4	0	0.616704	1	1	1
biological_process	GO:1900050	negative regulation of histone exchange	0	2	0	0.782183	1	1	1
biological_process	GO:1902275	regulation of chromatin organization	0	5	0	0.999792	0.000739108	1	0.425
molecular_function	GO:0016706	2-oxoglutarate-dependent dioxygenase activity	0	1	0	0.900139	0.448644	1	1
molecular_function	GO:0000907	sulfonate dioxygenase activity	0	1	0	0.887792	1	1	1
biological_process	GO:0046306	alkanesulfonate catabolic process	0	1	0	0.884422	1	1	1
biological_process	GO:0044273	sulfur compound catabolic process	0	1	0	0.178745	1	1	1
biological_process	GO:0009967	positive regulation of signal transduction	0	1	0	0.667856	0.540112	1	1
molecular_function	GO:0016175	superoxide-generating NAD(P)H oxidase activity	0	1	0	0.887792	1	1	1
biological_process	GO:0006116	NADH oxidation	0	10	0	0.292484	1	1	1
molecular_function	GO:0015039	NADPH-adrenodoxin reductase activity	0	1	0	0.887792	1	1	1
molecular_function	GO:0005471	ATP:ADP antiporter activity	0	6	0	0.48942	1	1	1
biological_process	GO:0015886	heme transport	0	7	0	0.374084	1	1	1
biological_process	GO:0140021	mitochondrial ADP transmembrane transport	0	5	0	0.540989	1	1	1
biological_process	GO:1990544	mitochondrial ATP transmembrane transport	0	5	0	0.540989	1	1	1
biological_process	GO:0006839	mitochondrial transport	0	9	0	0.00218599	0.99945	0.397	1
biological_process	GO:0015866	ADP transport	0	3	0	0.423045	1	1	1
biological_process	GO:0009061	anaerobic respiration	0	2	0	0.782183	1	1	1
biological_process	GO:0015867	ATP transport	0	4	0	0.435221	0.802728	1	1
molecular_function	GO:0004001	adenosine kinase activity	0	1	0	0.887792	1	1	1
biological_process	GO:0006525	arginine metabolic process	0	4	0	0.139712	1	1	1
biological_process	GO:0000821	regulation of arginine metabolic process	0	2	0	0.691745	1	1	1
molecular_function	GO:0005347	ATP transmembrane transporter activity	0	2	0	0.434429	1	1	1
molecular_function	GO:0019777	Atg12 transferase activity	0	1	0	0.887792	1	1	1
biological_process	GO:0032446	protein modification by small protein conjugation	0	7	0	0.972048	0.0456906	1	1
cellular_component	GO:0000274	mitochondrial proton-transporting ATP synthase, stator stalk	0	3	0	0.695941	1	1	1
molecular_function	GO:0080139	borate efflux transmembrane transporter activity	0	3	0	0.699675	1	1	1
biological_process	GO:0046713	borate transport	0	2	0	0.691745	1	1	1
cellular_component	GO:0097632	extrinsic component of phagophore assembly site membrane	0	2	0	0.785341	1	1	1
molecular_function	GO:0019778	Atg12 activating enzyme activity	0	1	0	0.887792	1	1	1
molecular_function	GO:0019779	Atg8 activating enzyme activity	0	1	0	0.887792	1	1	1
biological_process	GO:0006501	C-terminal protein lipidation	0	6	0	0.478402	1	1	1
cellular_component	GO:1990389	CUE1-UBC7 ubiquitin-conjugating enzyme complex	0	2	0	0.785341	1	1	1
molecular_function	GO:0097027	ubiquitin-protein transferase activator activity	0	2	0	0.551356	1	1	1
biological_process	GO:0097051	establishment of protein localization to endoplasmic reticulum membrane	0	1	0	0.884422	1	1	1
molecular_function	GO:0004015	adenosylmethionine-8-amino-7-oxononanoate transaminase activity	0	1	0	0.887792	1	1	1
molecular_function	GO:0004141	dethiobiotin synthase activity	0	2	0	0.788152	1	1	1
molecular_function	GO:0004084	branched-chain-amino-acid transaminase activity	0	2	0	0.788152	1	1	1
molecular_function	GO:0052656	L-isoleucine transaminase activity	0	2	0	0.788152	1	1	1
molecular_function	GO:0052654	L-leucine transaminase activity	0	2	0	0.788152	1	1	1
molecular_function	GO:0050048	L-leucine:2-oxoglutarate aminotransferase activity	0	2	0	0.788152	1	1	1
molecular_function	GO:0052655	L-valine transaminase activity	0	2	0	0.788152	1	1	1
biological_process	GO:1990344	secondary cell septum biogenesis	0	3	0	0.611748	1	1	1
molecular_function	GO:0045182	translation regulator activity	0	11	0	0.912774	0.155708	1	1
biological_process	GO:0070071	proton-transporting two-sector ATPase complex assembly	0	1	0	0.0853301	1	1	1
cellular_component	GO:0000421	autophagosome membrane	0	2	0	0.785341	1	1	1
cellular_component	GO:0033110	Cvt vesicle membrane	0	1	0	0.886205	1	1	1
molecular_function	GO:0008429	phosphatidylethanolamine binding	0	2	0	0.788152	1	1	1
biological_process	GO:1905153	regulation of membrane invagination	0	1	0	0.884422	1	1	1
biological_process	GO:1904825	protein localization to microtubule plus-end	0	1	0	0.884422	1	1	1
biological_process	GO:0031110	regulation of microtubule polymerization or depolymerization	0	1	0	0.983174	0.0596374	1	1
molecular_function	GO:0004095	carnitine O-palmitoyltransferase activity	0	1	0	0.887792	1	1	1
cellular_component	GO:0015629	actin cytoskeleton	0	8	0	0.541091	0.598583	1	1
cellular_component	GO:0008290	F-actin capping protein complex	0	2	0	0.785341	1	1	1
cellular_component	GO:0000936	primary cell septum	0	1	0	0.886205	1	1	1
biological_process	GO:0007568	aging	0	1	0	0.67546	0.707516	1	1
biological_process	GO:1905897	regulation of response to endoplasmic reticulum stress	0	1	0	0.977335	0.0856325	1	1
biological_process	GO:0046901	tetrahydrofolylpolyglutamate biosynthetic process	0	1	0	0.884422	1	1	1
molecular_function	GO:0016730	oxidoreductase activity, acting on iron-sulfur proteins as donors	0	1	0	0.788152	1	1	1
biological_process	GO:0017183	peptidyl-diphthamide biosynthetic process from peptidyl-histidine	0	7	0	0.423045	1	1	1
biological_process	GO:0090070	positive regulation of ribosome biogenesis	0	1	0	0.884422	1	1	1
biological_process	GO:0045895	positive regulation of mating-type specific transcription, DNA-templated	0	1	0	0.691745	1	1	1
molecular_function	GO:0045129	NAD-independent histone deacetylase activity	0	2	0	0.788152	1	1	1
biological_process	GO:0070623	regulation of thiamine biosynthetic process	0	1	0	0.931735	0.388252	1	1
molecular_function	GO:0106386	(3R)-hydroxyacyl-CoA dehydrogenase (NAD) activity	0	1	0	NA	NA	NA	NA
molecular_function	GO:0044594	17-beta-hydroxysteroid dehydrogenase (NAD+) activity	0	1	0	0.887792	1	1	1
molecular_function	GO:0003857	3-hydroxyacyl-CoA dehydrogenase activity	0	1	0	0.887792	1	1	1
molecular_function	GO:0016853	isomerase activity	0	2	0	0.000678474	0.999941	0.033	1
biological_process	GO:0007009	plasma membrane organization	0	3	0	0.631185	0.741386	1	1
cellular_component	GO:0043529	GET complex	0	3	0	0.695941	1	1	1
biological_process	GO:0045048	protein insertion into ER membrane	0	6	0	0.20217	1	1	1
biological_process	GO:0010038	response to metal ion	0	4	0	0.990886	0.029906	1	1
molecular_function	GO:0080146	L-cysteine desulfhydrase activity	0	1	0	0.887792	1	1	1
molecular_function	GO:0044540	L-cystine L-cysteine-lyase (deaminating)	0	1	0	0.887792	1	1	1
biological_process	GO:0071243	cellular response to arsenic-containing substance	0	2	0	0.976509	0.146077	1	1
biological_process	GO:1903843	cellular response to arsenite ion	0	1	0	0.884422	1	1	1
molecular_function	GO:0000254	C-4 methylsterol oxidase activity	0	1	0	0.887792	1	1	1
molecular_function	GO:0004016	adenylate cyclase activity	0	2	0	0.788152	1	1	1
biological_process	GO:0006171	cAMP biosynthetic process	0	1	0	0.884422	1	1	1
cellular_component	GO:0031390	Ctf18 RFC-like complex	0	7	0	0.429072	1	1	1
molecular_function	GO:0000277	[cytochrome c]-lysine N-methyltransferase activity	0	1	0	0.887792	1	1	1
molecular_function	GO:0000249	C-22 sterol desaturase activity	0	1	0	0.887792	1	1	1
molecular_function	GO:0008239	dipeptidyl-peptidase activity	0	3	0	0.699675	1	1	1
biological_process	GO:0015856	cytosine transport	0	3	0	0.691745	1	1	1
biological_process	GO:0072530	purine-containing compound transmembrane transport	0	3	0	0.330781	1	1	1
cellular_component	GO:0061852	retrograte transporter complex, Golgi to ER	0	2	0	0.785341	1	1	1
biological_process	GO:0031064	negative regulation of histone deacetylation	0	1	0	0.884422	1	1	1
biological_process	GO:2000059	negative regulation of ubiquitin-dependent protein catabolic process	0	2	0	0.611748	1	1	1
biological_process	GO:0035307	positive regulation of protein dephosphorylation	0	2	0	0.540989	1	1	1
biological_process	GO:2000749	positive regulation of rDNA heterochromatin assembly	0	1	0	0.884422	1	1	1
biological_process	GO:1901407	regulation of phosphorylation of RNA polymerase II C-terminal domain	0	1	0	0.853923	0.521598	1	1
biological_process	GO:0045471	response to ethanol	0	4	0	0.924198	0.279493	1	1
molecular_function	GO:0015233	pantothenate transmembrane transporter activity	0	1	0	0.887792	1	1	1
biological_process	GO:0098717	pantothenate import across plasma membrane	0	1	0	0.884422	1	1	1
biological_process	GO:0015887	pantothenate transmembrane transport	0	1	0	0.884422	1	1	1
biological_process	GO:2000156	regulation of retrograde vesicle-mediated transport, Golgi to ER	0	1	0	0.884422	1	1	1
molecular_function	GO:0008597	calcium-dependent protein serine/threonine phosphatase regulator activity	0	2	0	0.788152	1	1	1
molecular_function	GO:0000402	crossed form four-way junction DNA binding	0	2	0	0.788152	1	1	1
molecular_function	GO:0004520	endodeoxyribonuclease activity	0	8	0	0.131707	1	1	1
molecular_function	GO:0070336	flap-structured DNA binding	0	4	0	0.551356	1	1	1
biological_process	GO:0048311	mitochondrion distribution	0	1	0	0.618794	0.618711	1	1
molecular_function	GO:1990381	ubiquitin-specific protease binding	0	2	0	0.788152	1	1	1
biological_process	GO:1904152	regulation of retrograde protein transport, ER to cytosol	0	1	0	0.884422	1	1	1
biological_process	GO:1905263	positive regulation of meiotic DNA double-strand break formation involved in reciprocal meiotic recombination	0	1	0	0.884422	1	1	1
biological_process	GO:1904968	positive regulation of monopolar spindle attachment to meiosis I kinetochore	0	1	0	0.884422	1	1	1
molecular_function	GO:0004140	dephospho-CoA kinase activity	0	2	0	0.788152	1	1	1
molecular_function	GO:0004595	pantetheine-phosphate adenylyltransferase activity	0	1	0	0.887792	1	1	1
molecular_function	GO:0036374	glutathione hydrolase activity	0	1	0	0.887792	1	1	1
molecular_function	GO:0102953	hypoglycin A gamma-glutamyl transpeptidase activity	0	1	0	0.887792	1	1	1
molecular_function	GO:0103068	leukotriene C4 gamma-glutamyl transferase activity	0	1	0	0.887792	1	1	1
molecular_function	GO:0000048	peptidyltransferase activity	0	1	0	0.887792	1	1	1
biological_process	GO:0006751	glutathione catabolic process	0	5	0	0.540989	1	1	1
biological_process	GO:0006805	xenobiotic metabolic process	0	1	0	0.540989	1	1	1
molecular_function	GO:0034647	histone H3-tri/di/monomethyl-lysine-4 demethylase activity	0	2	0	0.788152	1	1	1
biological_process	GO:1902406	mitotic actomyosin contractile ring maintenance	0	2	0	0.782183	1	1	1
molecular_function	GO:0016705	oxidoreductase activity, acting on paired donors, with incorporation or reduction of molecular oxygen	0	1	0	0.274947	0.927558	1	1
biological_process	GO:0070988	demethylation	0	1	0	0.853923	0.521598	1	1
molecular_function	GO:0050203	oxalate-CoA ligase activity	0	1	0	0.887792	1	1	1
biological_process	GO:0033611	oxalate catabolic process	0	1	0	0.884422	1	1	1
cellular_component	GO:0043227	membrane-bounded organelle	0	1	0	0.997477	0.00351498	1	0.54
molecular_function	GO:0102200	N-acetylphosphatidylethanolamine-hydrolysing phospholipase activity	0	1	0	0.887792	1	1	1
biological_process	GO:0070291	N-acylethanolamine metabolic process	0	1	0	0.884422	1	1	1
biological_process	GO:0070292	N-acylphosphatidylethanolamine metabolic process	0	1	0	0.884422	1	1	1
molecular_function	GO:0052904	N1-acetylspermidine:oxygen oxidoreductase (3-acetamidopropanal-forming) activity	0	1	0	0.887792	1	1	1
molecular_function	GO:0052903	N1-acetylspermine:oxygen oxidoreductase (3-acetamidopropanal-forming) activity	0	1	0	0.887792	1	1	1
molecular_function	GO:0052897	N8-acetylspermidine:oxygen oxidoreductase (propane-1,3-diamine-forming) activity	0	1	0	0.887792	1	1	1
molecular_function	GO:0046592	polyamine oxidase activity	0	1	0	0.887792	1	1	1
molecular_function	GO:0052902	spermidine:oxygen oxidoreductase (3-aminopropanal-forming) activity	0	1	0	0.887792	1	1	1
molecular_function	GO:0052901	spermine:oxygen oxidoreductase (spermidine-forming) activity	0	1	0	0.887792	1	1	1
biological_process	GO:0015940	pantothenate biosynthetic process	0	10	0	0.292484	1	1	1
biological_process	GO:0046208	spermine catabolic process	0	1	0	0.884422	1	1	1
molecular_function	GO:0015505	uracil:cation symporter activity	0	1	0	0.887792	1	1	1
biological_process	GO:0015857	uracil transport	0	1	0	0.884422	1	1	1
molecular_function	GO:0004694	eukaryotic translation initiation factor 2alpha kinase activity	0	2	0	0.788152	1	1	1
molecular_function	GO:0047681	aryl-alcohol dehydrogenase (NADP+) activity	0	6	0	0.48942	1	1	1
biological_process	GO:0006081	cellular aldehyde metabolic process	0	8	0	0.0151441	1	0.973	1
cellular_component	GO:0033106	cis-Golgi network membrane	0	3	0	0.695941	1	1	1
cellular_component	GO:0106103	COPII vesicles tethering complex	0	2	0	0.785341	1	1	1
cellular_component	GO:0106098	NAGS/NAGK complex	0	2	0	0.785341	1	1	1
molecular_function	GO:0004042	acetyl-CoA:L-glutamate N-acetyltransferase activity	0	3	0	0.699675	1	1	1
molecular_function	GO:0003991	acetylglutamate kinase activity	0	1	0	0.887792	1	1	1
molecular_function	GO:0034618	arginine binding	0	2	0	0.788152	1	1	1
molecular_function	GO:0003942	N-acetyl-gamma-glutamyl-phosphate reductase activity	0	1	0	0.887792	1	1	1
cellular_component	GO:0017102	methionyl glutamyl tRNA synthetase complex	0	3	0	0.695941	1	1	1
biological_process	GO:0051351	positive regulation of ligase activity	0	1	0	0.782183	1	1	1
biological_process	GO:0006418	tRNA aminoacylation for protein translation	0	2	0	0.0613712	0.989551	1	1
molecular_function	GO:0000295	adenine nucleotide transmembrane transporter activity	0	1	0	0.269615	1	1	1
molecular_function	GO:0015217	ADP transmembrane transporter activity	0	1	0	0.434429	1	1	1
molecular_function	GO:0030611	arsenate reductase activity	0	1	0	0.887792	1	1	1
cellular_component	GO:1990531	phospholipid-translocating ATPase complex	0	5	0	0.429072	1	1	1
cellular_component	GO:0030140	trans-Golgi network transport vesicle	0	1	0	0.515352	0.816105	1	1
molecular_function	GO:0140345	phosphatidylcholine flippase activity	0	3	0	0.699675	1	1	1
molecular_function	GO:0090555	phosphatidylethanolamine flippase activity	0	3	0	0.699675	1	1	1
molecular_function	GO:0140346	phosphatidylserine flippase activity	0	3	0	0.699675	1	1	1
molecular_function	GO:0042973	glucan endo-1,3-beta-D-glucosidase activity	0	6	0	0.48942	1	1	1
molecular_function	GO:0052861	glucan endo-1,3-beta-glucanase activity, C-3 substituted reducing group	0	2	0	0.788152	1	1	1
molecular_function	GO:0052862	glucan endo-1,4-beta-glucanase activity, C-3 substituted reducing group	0	2	0	0.788152	1	1	1
biological_process	GO:0008152	metabolic process	0	2	0	0.801576	0.227008	1	1
molecular_function	GO:0015453	oxidoreduction-driven active transmembrane transporter activity	0	1	0	0.887792	1	1	1
biological_process	GO:0034247	snoRNA splicing	0	4	0	0.611748	1	1	1
biological_process	GO:2000767	positive regulation of cytoplasmic translation	0	2	0	0.782183	1	1	1
molecular_function	GO:0016811	hydrolase activity, acting on carbon-nitrogen (but not peptide) bonds, in linear amides	0	2	0	0.0152587	1	0.702	1
molecular_function	GO:0000225	N-acetylglucosaminylphosphatidylinositol deacetylase activity	0	1	0	0.887792	1	1	1
molecular_function	GO:0004373	glycogen (starch) synthase activity	0	2	0	0.788152	1	1	1
cellular_component	GO:0031090	organelle membrane	0	1	0	0.020476	0.984123	0.769	1
biological_process	GO:0006990	positive regulation of transcription from RNA polymerase II promoter involved in unfolded protein response	0	1	0	0.884422	1	1	1
cellular_component	GO:0070985	transcription factor TFIIK complex	0	3	0	0.695941	1	1	1
biological_process	GO:1901921	phosphorylation of RNA polymerase II C-terminal domain involved in recruitment of 3'-end processing factors to RNA polymerase II holoenzyme complex	0	1	0	0.884422	1	1	1
biological_process	GO:1903654	phosphorylation of RNA polymerase II C-terminal domain serine 5 residues involved in positive regulation of transcription elongation from RNA polymerase II promoter	0	1	0	0.884422	1	1	1
biological_process	GO:1900018	phosphorylation of RNA polymerase II C-terminal domain serine 5 residues involved in recruitment of mRNA capping enzyme to RNA polymerase II holoenzyme complex	0	1	0	0.884422	1	1	1
biological_process	GO:1905866	positive regulation of Atg1/ULK1 kinase complex assembly	0	2	0	0.782183	1	1	1
biological_process	GO:0071988	protein localization to spindle pole body	0	3	0	0.924198	0.279493	1	1
cellular_component	GO:1903754	cortical microtubule plus-end	0	1	0	0.886205	1	1	1
biological_process	GO:0046785	microtubule polymerization	0	2	0	0.957951	0.118023	1	1
cellular_component	GO:0061673	mitotic spindle astral microtubule	0	1	0	0.785341	1	1	1
molecular_function	GO:0070463	tubulin-dependent ATPase activity	0	1	0	0.887792	1	1	1
biological_process	GO:0031115	negative regulation of microtubule polymerization	0	2	0	0.782183	1	1	1
biological_process	GO:0070462	plus-end specific microtubule depolymerization	0	1	0	0.884422	1	1	1
cellular_component	GO:0034274	Atg12-Atg5-Atg16 complex	0	3	0	0.695941	1	1	1
cellular_component	GO:1990234	transferase complex	0	3	0	0.808504	0.235811	1	1
molecular_function	GO:0140355	cargo receptor ligand activity	0	1	0	0.887792	1	1	1
molecular_function	GO:0016532	superoxide dismutase copper chaperone activity	0	1	0	0.887792	1	1	1
biological_process	GO:0006825	copper ion transport	0	4	0	0.398876	0.876486	1	1
cellular_component	GO:1990229	iron-sulfur cluster assembly complex	0	2	0	0.785341	1	1	1
cellular_component	GO:1904564	Nbp35-Cfd1 ATPase complex	0	2	0	0.785341	1	1	1
biological_process	GO:1901720	negative regulation of NMS complex assembly	0	1	0	0.884422	1	1	1
cellular_component	GO:0034993	meiotic nuclear membrane microtubule tethering complex	0	4	0	0.616704	1	1	1
molecular_function	GO:0140444	cytoskeleton-nuclear membrane anchor activity	0	2	0	0.788152	1	1	1
biological_process	GO:0045141	meiotic telomere clustering	0	4	0	0.611748	1	1	1
molecular_function	GO:0140618	ferric-chelate reductase (NADH) activity	0	1	0	0.887792	1	1	1
molecular_function	GO:0016722	oxidoreductase activity, acting on metal ions	0	1	0	0.562356	0.787636	1	1
molecular_function	GO:0004347	glucose-6-phosphate isomerase activity	0	1	0	0.887792	1	1	1
molecular_function	GO:0015213	uridine transmembrane transporter activity	0	1	0	0.887792	1	1	1
biological_process	GO:0015862	uridine transport	0	1	0	0.884422	1	1	1
biological_process	GO:0061426	positive regulation of sulfite transport by positive regulation of transcription from RNA polymerase II promoter	0	1	0	0.884422	1	1	1
molecular_function	GO:0003867	4-aminobutyrate transaminase activity	0	1	0	0.887792	1	1	1
molecular_function	GO:0034386	4-aminobutyrate:2-oxoglutarate transaminase activity	0	1	0	0.887792	1	1	1
biological_process	GO:0009450	gamma-aminobutyric acid catabolic process	0	3	0	0.931735	0.388252	1	1
biological_process	GO:0032065	maintenance of protein location in cell cortex	0	2	0	0.782183	1	1	1
biological_process	GO:0046827	positive regulation of protein export from nucleus	0	2	0	0.782183	1	1	1
molecular_function	GO:0033745	L-methionine-(R)-S-oxide reductase activity	0	1	0	0.887792	1	1	1
molecular_function	GO:0070191	methionine-R-sulfoxide reductase activity	0	1	0	0.887792	1	1	1
biological_process	GO:0045185	maintenance of protein location	0	3	0	0.776958	0.378077	1	1
molecular_function	GO:0061685	diphthine methylesterase activity	0	1	0	0.887792	1	1	1
molecular_function	GO:0051723	protein methylesterase activity	0	2	0	0.788152	1	1	1
cellular_component	GO:0000818	nuclear MIS12/MIND complex	0	4	0	0.616704	1	1	1
molecular_function	GO:0008379	thioredoxin peroxidase activity	0	5	0	0.551356	1	1	1
molecular_function	GO:0004034	aldose 1-epimerase activity	0	3	0	0.699675	1	1	1
molecular_function	GO:0003978	UDP-glucose 4-epimerase activity	0	1	0	0.887792	1	1	1
cellular_component	GO:0061671	Cbp3p-Cbp6 complex	0	2	0	0.785341	1	1	1
molecular_function	GO:0032182	ubiquitin-like protein binding	0	1	0	0.997304	0.00776528	1	0.919
biological_process	GO:0051443	positive regulation of ubiquitin-protein transferase activity	0	1	0	0.540989	1	1	1
cellular_component	GO:0080008	Cul4-RING E3 ubiquitin ligase complex	0	2	0	0.695941	1	1	1
cellular_component	GO:0005775	vacuolar lumen	0	6	0	0.0888759	1	1	1
molecular_function	GO:0004180	carboxypeptidase activity	0	4	0	0.303778	1	1	1
molecular_function	GO:0004181	metallocarboxypeptidase activity	0	2	0	0.788152	1	1	1
molecular_function	GO:0008190	eukaryotic initiation factor 4E binding	0	2	0	0.788152	1	1	1
biological_process	GO:0010606	positive regulation of cytoplasmic mRNA processing body assembly	0	4	0	0.611748	1	1	1
biological_process	GO:0045905	positive regulation of translational termination	0	3	0	0.691745	1	1	1
molecular_function	GO:0016971	flavin-linked sulfhydryl oxidase activity	0	2	0	0.788152	1	1	1
biological_process	GO:0051973	positive regulation of telomerase activity	0	2	0	0.782183	1	1	1
molecular_function	GO:0004421	hydroxymethylglutaryl-CoA synthase activity	0	1	0	0.887792	1	1	1
biological_process	GO:0006084	acetyl-CoA metabolic process	0	1	0	0.468756	0.84197	1	1
biological_process	GO:0010142	farnesyl diphosphate biosynthetic process, mevalonate pathway	0	3	0	0.691745	1	1	1
cellular_component	GO:0045239	tricarboxylic acid cycle enzyme complex	0	1	0	0.298464	1	1	1
molecular_function	GO:0004333	fumarate hydratase activity	0	1	0	0.887792	1	1	1
biological_process	GO:0006106	fumarate metabolic process	0	1	0	0.782183	1	1	1
cellular_component	GO:0043505	CENP-A containing nucleosome	0	2	0	0.785341	1	1	1
molecular_function	GO:0051731	polynucleotide 5'-hydroxyl-kinase activity	0	2	0	0.621113	1	1	1
biological_process	GO:0090207	regulation of triglyceride metabolic process	0	1	0	0.611748	1	1	1
molecular_function	GO:0032866	D-xylose:NADP reductase activity	0	1	0	0.887792	1	1	1
biological_process	GO:0019568	arabinose catabolic process	0	4	0	0.540989	1	1	1
biological_process	GO:0042843	D-xylose catabolic process	0	4	0	0.611748	1	1	1
biological_process	GO:0034982	mitochondrial protein processing	0	5	0	0.258614	1	1	1
cellular_component	GO:0005951	carbamoyl-phosphate synthase complex	0	2	0	0.785341	1	1	1
biological_process	GO:0006221	pyrimidine nucleotide biosynthetic process	0	6	0	0.283341	0.92457	1	1
molecular_function	GO:0004096	catalase activity	0	2	0	0.788152	1	1	1
biological_process	GO:0042744	hydrogen peroxide catabolic process	0	4	0	0.611748	1	1	1
biological_process	GO:0000302	response to reactive oxygen species	0	3	0	0.859436	0.284666	1	1
biological_process	GO:0000266	mitochondrial fission	0	8	0	0.330781	1	1	1
molecular_function	GO:0003839	gamma-glutamylcyclotransferase activity	0	1	0	0.887792	1	1	1
molecular_function	GO:0061928	glutathione specific gamma-glutamylcyclotransferase activity	0	1	0	0.887792	1	1	1
molecular_function	GO:1903136	cuprous ion binding	0	1	0	0.887792	1	1	1
molecular_function	GO:0008808	cardiolipin synthase activity	0	1	0	0.887792	1	1	1
molecular_function	GO:0043337	CDP-diacylglycerol-phosphatidylglycerol phosphatidyltransferase activity	0	1	0	0.887792	1	1	1
biological_process	GO:0046474	glycerophospholipid biosynthetic process	0	4	0	0.670086	0.45505	1	1
biological_process	GO:0008610	lipid biosynthetic process	0	2	0	0.355938	0.722697	1	1
biological_process	GO:0006113	fermentation	0	3	0	0.468756	0.84197	1	1
biological_process	GO:0051604	protein maturation	0	6	0	0.000418458	0.999941	0.091	1
molecular_function	GO:0000246	delta24(24-1) sterol reductase activity	0	1	0	0.887792	1	1	1
molecular_function	GO:0009009	site-specific recombinase activity	0	1	0	0.887792	1	1	1
biological_process	GO:0042150	plasmid recombination	0	1	0	0.884422	1	1	1
molecular_function	GO:0045145	single-stranded DNA 5'-3' exodeoxyribonuclease activity	0	1	0	0.887792	1	1	1
molecular_function	GO:0000247	C-8 sterol isomerase activity	0	1	0	0.887792	1	1	1
cellular_component	GO:1990131	Gtr1-Gtr2 GTPase complex	0	2	0	0.785341	1	1	1
cellular_component	GO:0071986	Ragulator complex	0	6	0	0.484234	1	1	1
biological_process	GO:0006817	phosphate ion transport	0	11	0	0.15803	1	1	1
biological_process	GO:0032220	plasma membrane fusion involved in cytogamy	0	2	0	0.782183	1	1	1
biological_process	GO:0070193	synaptonemal complex organization	0	3	0	0.881977	0.271439	1	1
biological_process	GO:0051312	chromosome decondensation	0	1	0	0.884422	1	1	1
molecular_function	GO:0008126	acetylesterase activity	0	3	0	0.699675	1	1	1
biological_process	GO:0051792	medium-chain fatty acid biosynthetic process	0	3	0	0.691745	1	1	1
biological_process	GO:0051793	medium-chain fatty acid catabolic process	0	3	0	0.691745	1	1	1
molecular_function	GO:0043115	precorrin-2 dehydrogenase activity	0	1	0	0.887792	1	1	1
molecular_function	GO:0051266	sirohydrochlorin ferrochelatase activity	0	1	0	0.887792	1	1	1
molecular_function	GO:0004781	sulfate adenylyltransferase (ATP) activity	0	1	0	0.887792	1	1	1
biological_process	GO:0010134	sulfate assimilation via adenylyl sulfate reduction	0	1	0	0.884422	1	1	1
biological_process	GO:0019379	sulfate assimilation, phosphoadenylyl sulfate reduction by phosphoadenylyl-sulfate reductase (thioredoxin)	0	3	0	0.691745	1	1	1
molecular_function	GO:1901611	phosphatidylglycerol binding	0	1	0	0.788152	1	1	1
biological_process	GO:0015917	aminophospholipid transport	0	2	0	0.611748	1	1	1
biological_process	GO:0120009	intermembrane lipid transfer	0	2	0	0.782183	1	1	1
cellular_component	GO:0106084	mitotic nuclear membrane microtubule tethering complex	0	2	0	0.785341	1	1	1
biological_process	GO:1990608	mitotic spindle pole body localization	0	2	0	0.782183	1	1	1
cellular_component	GO:0044322	endoplasmic reticulum quality control compartment	0	2	0	0.785341	1	1	1
cellular_component	GO:0106055	mannosyl-oligosaccharide 1,2-alpha-mannosidase complex	0	2	0	0.785341	1	1	1
molecular_function	GO:0004571	mannosyl-oligosaccharide 1,2-alpha-mannosidase activity	0	3	0	0.699675	1	1	1
biological_process	GO:1904380	endoplasmic reticulum mannose trimming	0	2	0	0.782183	1	1	1
biological_process	GO:1904382	mannose trimming involved in glycoprotein ERAD pathway	0	2	0	0.782183	1	1	1
biological_process	GO:0036508	protein alpha-1,2-demannosylation	0	2	0	0.782183	1	1	1
biological_process	GO:0097466	ubiquitin-dependent glycoprotein ERAD pathway	0	4	0	0.540989	1	1	1
cellular_component	GO:0098800	inner mitochondrial membrane protein complex	0	3	0	0.040874	0.984137	0.964	1
molecular_function	GO:0050833	pyruvate transmembrane transporter activity	0	3	0	0.621113	1	1	1
biological_process	GO:0006850	mitochondrial pyruvate transmembrane transport	0	4	0	0.611748	1	1	1
cellular_component	GO:0032390	MutLbeta complex	0	2	0	0.785341	1	1	1
molecular_function	GO:0140567	transmembrane protein dislocase activity	0	2	0	0.788152	1	1	1
biological_process	GO:0140570	extraction of mislocalized protein from mitochondrial outer membrane	0	1	0	0.884422	1	1	1
biological_process	GO:0034214	protein hexamerization	0	4	0	0.611748	1	1	1
molecular_function	GO:0015491	cation:cation antiporter activity	0	1	0	0.551356	1	1	1
molecular_function	GO:0015385	sodium:proton antiporter activity	0	3	0	0.699675	1	1	1
biological_process	GO:0030004	cellular monovalent inorganic cation homeostasis	0	3	0	0.120853	0.963215	1	1
biological_process	GO:0097623	potassium ion export across plasma membrane	0	1	0	0.884422	1	1	1
biological_process	GO:0036376	sodium ion export across plasma membrane	0	1	0	0.884422	1	1	1
biological_process	GO:0035725	sodium ion transmembrane transport	0	2	0	0.782183	1	1	1
cellular_component	GO:0030692	Noc4p-Nop14p complex	0	2	0	0.785341	1	1	1
molecular_function	GO:0004379	glycylpeptide N-tetradecanoyltransferase activity	0	1	0	0.887792	1	1	1
biological_process	GO:0018008	N-terminal peptidyl-glycine N-myristoylation	0	1	0	0.884422	1	1	1
biological_process	GO:1900399	positive regulation of pyrimidine nucleotide biosynthetic process	0	1	0	0.884422	1	1	1
biological_process	GO:0031398	positive regulation of protein ubiquitination	0	3	0	0.895795	0.279544	1	1
molecular_function	GO:0047184	1-acylglycerophosphocholine O-acyltransferase activity	0	3	0	0.699675	1	1	1
molecular_function	GO:0106262	1-acylglycerophosphoethanolamine O-acyltransferase activity	0	2	0	0.788152	1	1	1
biological_process	GO:0031108	holo-[acyl-carrier-protein] biosynthetic process	0	1	0	0.884422	1	1	1
molecular_function	GO:0004729	oxygen-dependent protoporphyrinogen oxidase activity	0	1	0	0.887792	1	1	1
biological_process	GO:2000198	negative regulation of ribonucleoprotein complex localization	0	1	0	0.884422	1	1	1
cellular_component	GO:0012510	trans-Golgi network transport vesicle membrane	0	1	0	0.380184	1	1	1
molecular_function	GO:0043682	P-type divalent copper transporter activity	0	1	0	0.887792	1	1	1
molecular_function	GO:0140581	P-type monovalent copper transporter activity	0	1	0	0.887792	1	1	1
biological_process	GO:0060003	copper ion export	0	2	0	0.782183	1	1	1
biological_process	GO:0055070	copper ion homeostasis	0	2	0	0.587944	0.690718	1	1
biological_process	GO:0007135	meiosis II	0	1	0	0.940363	0.169236	1	1
molecular_function	GO:0032977	membrane insertase activity	0	2	0	0.788152	1	1	1
biological_process	GO:0051205	protein insertion into membrane	0	2	0	0.0196233	0.997326	0.991	1
biological_process	GO:0044539	long-chain fatty acid import into cell	0	3	0	0.691745	1	1	1
biological_process	GO:1903955	positive regulation of protein targeting to mitochondrion	0	1	0	0.884422	1	1	1
molecular_function	GO:0046570	methylthioribulose 1-phosphate dehydratase activity	0	1	0	0.887792	1	1	1
cellular_component	GO:0034245	mitochondrial DNA-directed RNA polymerase complex	0	2	0	0.785341	1	1	1
molecular_function	GO:0034246	mitochondrial transcription factor activity	0	1	0	0.887792	1	1	1
biological_process	GO:0006391	transcription initiation from mitochondrial promoter	0	1	0	0.884422	1	1	1
molecular_function	GO:0008696	4-amino-4-deoxychorismate lyase activity	0	1	0	0.887792	1	1	1
molecular_function	GO:0103045	methione N-acyltransferase activity	0	2	0	0.788152	1	1	1
molecular_function	GO:0050262	ribosylnicotinamide kinase activity	0	1	0	0.887792	1	1	1
biological_process	GO:0034356	NAD biosynthesis via nicotinamide riboside salvage pathway	0	4	0	0.611748	1	1	1
biological_process	GO:0046495	nicotinamide riboside metabolic process	0	1	0	0.691745	1	1	1
molecular_function	GO:0004149	dihydrolipoyllysine-residue succinyltransferase activity	0	1	0	0.887792	1	1	1
biological_process	GO:0033512	L-lysine catabolic process to acetyl-CoA via saccharopine	0	1	0	0.884422	1	1	1
biological_process	GO:0051099	positive regulation of binding	0	1	0	0.988191	0.0539314	1	1
cellular_component	GO:0009331	glycerol-3-phosphate dehydrogenase complex	0	3	0	0.695941	1	1	1
molecular_function	GO:0004368	glycerol-3-phosphate dehydrogenase (quinone) activity	0	1	0	0.887792	1	1	1
molecular_function	GO:0052591	sn-glycerol-3-phosphate:ubiquinone-8 oxidoreductase activity	0	1	0	0.887792	1	1	1
biological_process	GO:0006072	glycerol-3-phosphate metabolic process	0	3	0	0.611748	1	1	1
molecular_function	GO:0098808	mRNA cap binding	0	1	0	0.887792	1	1	1
molecular_function	GO:0000340	RNA 7-methylguanosine cap binding	0	3	0	0.699675	1	1	1
molecular_function	GO:0005262	calcium channel activity	0	3	0	0.699675	1	1	1
molecular_function	GO:0015275	stretch-activated, cation-selective, calcium channel activity	0	1	0	0.887792	1	1	1
biological_process	GO:0098703	calcium ion import across plasma membrane	0	2	0	0.782183	1	1	1
cellular_component	GO:0005639	integral component of nuclear inner membrane	0	2	0	0.785341	1	1	1
biological_process	GO:0016570	histone modification	0	3	0	0.953246	0.0761845	1	1
biological_process	GO:2001255	positive regulation of histone H3-K36 trimethylation	0	3	0	0.691745	1	1	1
molecular_function	GO:0008276	protein methyltransferase activity	0	2	0	0.121989	0.975346	1	1
molecular_function	GO:0102559	protein-(glutamine-N5) methyltransferase activity	0	2	0	0.788152	1	1	1
biological_process	GO:0006451	translational readthrough	0	1	0	0.884422	1	1	1
molecular_function	GO:0015191	L-methionine transmembrane transporter activity	0	1	0	0.788152	1	1	1
cellular_component	GO:0035657	eRF1 methyltransferase complex	0	2	0	0.785341	1	1	1
biological_process	GO:0018364	peptidyl-glutamine methylation	0	2	0	0.611748	1	1	1
biological_process	GO:0016050	vesicle organization	0	11	0	0.738153	0.369615	1	1
molecular_function	GO:0004487	methylenetetrahydrofolate dehydrogenase (NAD+) activity	0	1	0	0.887792	1	1	1
biological_process	GO:0044375	regulation of peroxisome size	0	3	0	0.691745	1	1	1
cellular_component	GO:0016272	prefoldin complex	0	6	0	0.484234	1	1	1
molecular_function	GO:0015631	tubulin binding	0	7	0	0.970138	0.0724524	1	1
molecular_function	GO:0016868	intramolecular transferase activity, phosphotransferases	0	2	0	0.148421	1	1	1
molecular_function	GO:0005315	inorganic phosphate transmembrane transporter activity	0	7	0	0.434429	1	1	1
molecular_function	GO:0015319	sodium:inorganic phosphate symporter activity	0	1	0	0.887792	1	1	1
biological_process	GO:0035435	phosphate ion transmembrane transport	0	4	0	0.374084	1	1	1
molecular_function	GO:0043334	2-hexaprenyl-6-methoxy-1,4-benzoquinone methyltransferase activity	0	1	0	0.887792	1	1	1
molecular_function	GO:0043333	2-octaprenyl-6-methoxy-1,4-benzoquinone methylase activity	0	1	0	0.887792	1	1	1
biological_process	GO:0097250	mitochondrial respirasome assembly	0	4	0	0.611748	1	1	1
biological_process	GO:1903241	U2-type prespliceosome assembly	0	1	0	0.884422	1	1	1
cellular_component	GO:0030870	Mre11 complex	0	4	0	0.616704	1	1	1
biological_process	GO:0010791	DNA double-strand break processing involved in repair via synthesis-dependent strand annealing	0	2	0	0.782183	1	1	1
biological_process	GO:0035306	positive regulation of dephosphorylation	0	1	0	0.292484	1	1	1
biological_process	GO:0043069	negative regulation of programmed cell death	0	1	0	0.765771	0.625916	1	1
biological_process	GO:1902884	positive regulation of response to oxidative stress	0	1	0	0.782183	1	1	1
molecular_function	GO:0008806	carboxymethylenebutenolidase activity	0	1	0	0.887792	1	1	1
biological_process	GO:0031589	cell-substrate adhesion	0	2	0	0.998284	0.0138186	1	1
biological_process	GO:0051639	actin filament network formation	0	1	0	0.884422	1	1	1
molecular_function	GO:0018484	4-hydroxybenzaldehyde dehydrogenase activity	0	1	0	0.887792	1	1	1
molecular_function	GO:0004029	aldehyde dehydrogenase (NAD+) activity	0	11	0	0.269615	1	1	1
molecular_function	GO:0047770	carboxylate reductase activity	0	1	0	0.887792	1	1	1
molecular_function	GO:0043878	glyceraldehyde-3-phosphate dehydrogenase (NAD+) (non-phosphorylating) activity	0	3	0	0.699675	1	1	1
biological_process	GO:0046185	aldehyde catabolic process	0	1	0	0.330781	1	1	1
biological_process	GO:0032180	ubiquinone biosynthetic process from tyrosine	0	1	0	0.884422	1	1	1
molecular_function	GO:0004399	histidinol dehydrogenase activity	0	1	0	0.887792	1	1	1
molecular_function	GO:0004635	phosphoribosyl-AMP cyclohydrolase activity	0	1	0	0.887792	1	1	1
molecular_function	GO:0004636	phosphoribosyl-ATP diphosphatase activity	0	1	0	0.887792	1	1	1
cellular_component	GO:0000446	nucleoplasmic THO complex	0	4	0	0.616704	1	1	1
cellular_component	GO:0000445	THO complex part of transcription export complex	0	5	0	0.546476	1	1	1
molecular_function	GO:0004424	imidazoleglycerol-phosphate dehydratase activity	0	1	0	0.887792	1	1	1
biological_process	GO:0042256	mature ribosome assembly	0	6	0	0.478402	1	1	1
cellular_component	GO:0009337	sulfite reductase complex (NADPH)	0	2	0	0.785341	1	1	1
molecular_function	GO:0004783	sulfite reductase (NADPH) activity	0	2	0	0.788152	1	1	1
molecular_function	GO:0008519	ammonium transmembrane transporter activity	0	7	0	0.434429	1	1	1
biological_process	GO:0015696	ammonium transmembrane transport	0	7	0	NA	NA	NA	NA
biological_process	GO:0019740	nitrogen utilization	0	7	0	0.99999	6.9767e-05	1	0.051
molecular_function	GO:0018548	pentaerythritol trinitrate reductase activity	0	2	0	0.788152	1	1	1
biological_process	GO:1903645	negative regulation of chaperone-mediated protein folding	0	1	0	0.884422	1	1	1
biological_process	GO:0097446	protein localization to eisosome filament	0	2	0	0.782183	1	1	1
cellular_component	GO:1990860	Pho85-Pho80 CDK-cyclin complex	0	2	0	0.785341	1	1	1
biological_process	GO:0050849	negative regulation of calcium-mediated signaling	0	2	0	0.782183	1	1	1
biological_process	GO:0045936	negative regulation of phosphate metabolic process	0	2	0	0.872217	0.251081	1	1
biological_process	GO:0000429	carbon catabolite regulation of transcription from RNA polymerase II promoter	0	1	0	1	6.59754e-07	1	0.003
biological_process	GO:0045003	double-strand break repair via synthesis-dependent strand annealing	0	3	0	0.139712	1	1	1
biological_process	GO:0007088	regulation of mitotic nuclear division	0	5	0	0.991946	0.0219897	1	1
biological_process	GO:0010389	regulation of G2/M transition of mitotic cell cycle	0	2	0	0.994665	0.0217509	1	1
cellular_component	GO:1990615	Kelch-containing formin regulatory complex	0	3	0	0.695941	1	1	1
biological_process	GO:0060627	regulation of vesicle-mediated transport	0	3	0	0.998718	0.00370808	1	0.931
molecular_function	GO:0008142	oxysterol binding	0	2	0	0.788152	1	1	1
biological_process	GO:0010922	positive regulation of phosphatase activity	0	2	0	0.423045	1	1	1
biological_process	GO:0006892	post-Golgi vesicle-mediated transport	0	12	0	0.637741	0.495456	1	1
molecular_function	GO:0004061	arylformamidase activity	0	1	0	0.887792	1	1	1
biological_process	GO:0042546	cell wall biogenesis	0	4	0	0.173313	0.895791	1	1
molecular_function	GO:0102339	3-oxo-arachidoyl-CoA reductase activity	0	1	0	0.887792	1	1	1
molecular_function	GO:0102340	3-oxo-behenoyl-CoA reductase activity	0	1	0	0.887792	1	1	1
molecular_function	GO:0102342	3-oxo-cerotoyl-CoA reductase activity	0	1	0	0.887792	1	1	1
molecular_function	GO:0102341	3-oxo-lignoceroyl-CoA reductase activity	0	1	0	0.887792	1	1	1
molecular_function	GO:0045703	ketoreductase activity	0	1	0	0.887792	1	1	1
molecular_function	GO:0061711	N(6)-L-threonylcarbamoyladenine synthase activity	0	2	0	0.788152	1	1	1
biological_process	GO:0002949	tRNA threonylcarbamoyladenosine modification	0	4	0	0.611748	1	1	1
molecular_function	GO:0016773	phosphotransferase activity, alcohol group as acceptor	0	3	0	0.999698	0.000622114	1	0.149
molecular_function	GO:0004550	nucleoside diphosphate kinase activity	0	2	0	0.788152	1	1	1
molecular_function	GO:0004798	thymidylate kinase activity	0	1	0	0.887792	1	1	1
biological_process	GO:0006233	dTDP biosynthetic process	0	1	0	0.884422	1	1	1
biological_process	GO:0006235	dTTP biosynthetic process	0	2	0	0.782183	1	1	1
biological_process	GO:0006227	dUDP biosynthetic process	0	1	0	0.884422	1	1	1
biological_process	GO:0006165	nucleoside diphosphate phosphorylation	0	2	0	0.111431	0.978056	1	1
molecular_function	GO:0004176	ATP-dependent peptidase activity	0	4	0	0.621113	1	1	1
biological_process	GO:0070407	oxidation-dependent protein catabolic process	0	1	0	0.884422	1	1	1
biological_process	GO:0018342	protein prenylation	0	4	0	0.374084	1	1	1
molecular_function	GO:0047724	inosine nucleosidase activity	0	1	0	0.887792	1	1	1
molecular_function	GO:0070635	nicotinamide riboside hydrolase activity	0	2	0	0.788152	1	1	1
molecular_function	GO:0004731	purine-nucleoside phosphorylase activity	0	1	0	0.788152	1	1	1
cellular_component	GO:0005971	ribonucleoside-diphosphate reductase complex	0	4	0	0.616704	1	1	1
molecular_function	GO:0004748	ribonucleoside-diphosphate reductase activity, thioredoxin disulfide as acceptor	0	4	0	0.621113	1	1	1
cellular_component	GO:1903293	phosphatase complex	0	2	0	0.998426	0.00548148	1	0.772
biological_process	GO:0044030	regulation of DNA methylation	0	1	0	0.884422	1	1	1
biological_process	GO:0071805	potassium ion transmembrane transport	0	4	0	0.720507	0.669219	1	1
molecular_function	GO:0033819	lipoyl(octanoyl) transferase activity	0	1	0	0.887792	1	1	1
molecular_function	GO:0102555	octanoyl transferase activity (acting on glycine-cleavage complex H protein)	0	1	0	0.887792	1	1	1
cellular_component	GO:0062092	Yae1-Lto1 complex	0	2	0	0.785341	1	1	1
biological_process	GO:0001113	transcription open complex formation at RNA polymerase II promoter	0	5	0	0.540989	1	1	1
molecular_function	GO:0008137	NADH dehydrogenase (ubiquinone) activity	0	1	0	0.887792	1	1	1
biological_process	GO:0006120	mitochondrial electron transport, NADH to ubiquinone	0	1	0	0.884422	1	1	1
biological_process	GO:0043065	positive regulation of apoptotic process	0	3	0	0.691745	1	1	1
cellular_component	GO:0030684	preribosome	0	2	0	0.00272073	0.998968	0.158	1
molecular_function	GO:0004739	pyruvate dehydrogenase (acetyl-transferring) activity	0	2	0	0.788152	1	1	1
biological_process	GO:0006086	acetyl-CoA biosynthetic process from pyruvate	0	4	0	0.611748	1	1	1
molecular_function	GO:0004735	pyrroline-5-carboxylate reductase activity	0	1	0	0.887792	1	1	1
biological_process	GO:0055129	L-proline biosynthetic process	0	4	0	0.611748	1	1	1
biological_process	GO:0006561	proline biosynthetic process	0	4	0	0.540989	1	1	1
molecular_function	GO:0004619	phosphoglycerate mutase activity	0	3	0	0.699675	1	1	1
biological_process	GO:0080129	proteasome core complex assembly	0	2	0	0.691745	1	1	1
biological_process	GO:0032780	negative regulation of ATP-dependent activity	0	3	0	0.478402	1	1	1
biological_process	GO:0030001	metal ion transport	0	3	0	0.154847	0.949919	1	1
cellular_component	GO:0000836	Hrd1p ubiquitin ligase complex	0	6	0	0.596104	0.765711	1	1
biological_process	GO:0070843	misfolded protein transport	0	3	0	0.691745	1	1	1
molecular_function	GO:0004072	aspartate kinase activity	0	2	0	0.788152	1	1	1
molecular_function	GO:0004412	homoserine dehydrogenase activity	0	1	0	0.887792	1	1	1
biological_process	GO:0009067	aspartate family amino acid biosynthetic process	0	1	0	0.0603876	0.984131	1	1
biological_process	GO:0009090	homoserine biosynthetic process	0	3	0	0.611748	1	1	1
biological_process	GO:0009088	threonine biosynthetic process	0	6	0	0.478402	1	1	1
biological_process	GO:0015757	galactose transmembrane transport	0	1	0	0.884422	1	1	1
molecular_function	GO:0090560	2-(3-amino-3-carboxypropyl)histidine synthase activity	0	2	0	0.788152	1	1	1
biological_process	GO:0072665	protein localization to vacuole	0	6	0	0.636924	0.465422	1	1
molecular_function	GO:1990174	phosphodiesterase decapping endonuclease activity	0	2	0	0.788152	1	1	1
molecular_function	GO:0110152	RNA NAD-cap (NAD-forming) hydrolase activity	0	2	0	0.788152	1	1	1
molecular_function	GO:0034353	RNA pyrophosphohydrolase activity	0	2	0	0.788152	1	1	1
biological_process	GO:0110155	NAD-cap decapping	0	2	0	0.782183	1	1	1
biological_process	GO:0090305	nucleic acid phosphodiester bond hydrolysis	0	7	0	0.061237	0.965465	1	1
molecular_function	GO:0102263	tRNA-dihydrouridine17 synthase activity	0	1	0	0.887792	1	1	1
cellular_component	GO:0000838	Hrd1p ubiquitin ligase ERAD-M complex	0	2	0	0.785341	1	1	1
cellular_component	GO:0034099	luminal surveillance complex	0	3	0	0.695941	1	1	1
molecular_function	GO:0004392	heme oxygenase (decyclizing) activity	0	1	0	0.887792	1	1	1
biological_process	GO:0042167	heme catabolic process	0	1	0	0.884422	1	1	1
biological_process	GO:0006788	heme oxidation	0	1	0	0.884422	1	1	1
molecular_function	GO:0098624	3'-phosphoadenylylselenate reductase activity	0	1	0	0.887792	1	1	1
molecular_function	GO:0004604	phosphoadenylyl-sulfate reductase (thioredoxin) activity	0	1	0	0.887792	1	1	1
cellular_component	GO:0042272	nuclear RNA export factor complex	0	2	0	0.785341	1	1	1
biological_process	GO:0051168	nuclear export	0	2	0	0.911249	0.136965	1	1
cellular_component	GO:0032389	MutLalpha complex	0	2	0	0.785341	1	1	1
biological_process	GO:0000713	meiotic heteroduplex formation	0	1	0	0.884422	1	1	1
cellular_component	GO:0000275	mitochondrial proton-transporting ATP synthase complex, catalytic sector F(1)	0	2	0	0.546476	1	1	1
cellular_component	GO:0005756	mitochondrial proton-transporting ATP synthase, central stalk	0	3	0	0.695941	1	1	1
molecular_function	GO:0004124	cysteine synthase activity	0	2	0	0.788152	1	1	1
molecular_function	GO:0003961	O-acetylhomoserine aminocarboxypropyltransferase activity	0	1	0	0.887792	1	1	1
molecular_function	GO:0000822	inositol hexakisphosphate binding	0	6	0	0.48942	1	1	1
molecular_function	GO:0015114	phosphate ion transmembrane transporter activity	0	2	0	0.788152	1	1	1
biological_process	GO:0010512	negative regulation of phosphatidylinositol biosynthetic process	0	1	0	0.782183	1	1	1
biological_process	GO:0140331	aminophospholipid translocation	0	2	0	0.782183	1	1	1
biological_process	GO:0007166	cell surface receptor signaling pathway	0	1	0	0.884422	1	1	1
biological_process	GO:0010973	positive regulation of division septum assembly	0	3	0	0.691745	1	1	1
biological_process	GO:0090334	regulation of cell wall (1->3)-beta-D-glucan biosynthetic process	0	2	0	0.782183	1	1	1
molecular_function	GO:0015485	cholesterol binding	0	1	0	0.887792	1	1	1
molecular_function	GO:0005504	fatty acid binding	0	2	0	0.788152	1	1	1
biological_process	GO:0015908	fatty acid transport	0	4	0	0.292484	1	1	1
biological_process	GO:0000465	exonucleolytic trimming to generate mature 5'-end of 5.8S rRNA from tricistronic rRNA transcript (SSU-rRNA, 5.8S rRNA, LSU-rRNA)	0	2	0	0.782183	1	1	1
molecular_function	GO:0004113	2',3'-cyclic-nucleotide 3'-phosphodiesterase activity	0	2	0	0.788152	1	1	1
biological_process	GO:0009187	cyclic nucleotide metabolic process	0	1	0	0.691745	1	1	1
cellular_component	GO:0106095	m7G(5')pppN diphosphatase complex	0	1	0	0.886205	1	1	1
molecular_function	GO:0044692	exoribonuclease activator activity	0	1	0	0.887792	1	1	1
molecular_function	GO:0016818	hydrolase activity, acting on acid anhydrides, in phosphorus-containing anhydrides	0	4	0	0.218509	0.858033	1	1
biological_process	GO:0031086	nuclear-transcribed mRNA catabolic process, deadenylation-independent decay	0	1	0	0.924198	0.279493	1	1
biological_process	GO:1901919	positive regulation of exoribonuclease activity	0	1	0	0.884422	1	1	1
biological_process	GO:1903398	regulation of m7G(5')pppN diphosphatase activity	0	2	0	0.782183	1	1	1
molecular_function	GO:0102480	5-fluorocytosine deaminase activity	0	1	0	0.887792	1	1	1
molecular_function	GO:0004131	cytosine deaminase activity	0	1	0	0.887792	1	1	1
biological_process	GO:0046087	cytidine metabolic process	0	1	0	0.691745	1	1	1
molecular_function	GO:0015212	cytidine transmembrane transporter activity	0	1	0	0.887792	1	1	1
biological_process	GO:0015861	cytidine transport	0	1	0	0.884422	1	1	1
molecular_function	GO:0001223	transcription coactivator binding	0	1	0	0.887792	1	1	1
molecular_function	GO:0001222	transcription corepressor binding	0	1	0	0.887792	1	1	1
molecular_function	GO:0004165	delta(3)-delta(2)-enoyl-CoA isomerase activity	0	2	0	0.788152	1	1	1
cellular_component	GO:0031235	intrinsic component of the cytoplasmic side of the plasma membrane	0	1	0	0.785341	1	1	1
molecular_function	GO:0005324	long-chain fatty acid transporter activity	0	3	0	0.699675	1	1	1
biological_process	GO:0000038	very long-chain fatty acid metabolic process	0	2	0	0.258614	1	1	1
molecular_function	GO:0018820	cyanamide hydratase activity	0	2	0	0.788152	1	1	1
biological_process	GO:0018890	cyanamide metabolic process	0	2	0	0.782183	1	1	1
molecular_function	GO:0042132	fructose 1,6-bisphosphate 1-phosphatase activity	0	1	0	0.887792	1	1	1
biological_process	GO:0005986	sucrose biosynthetic process	0	1	0	0.884422	1	1	1
molecular_function	GO:1901235	(R)-carnitine transmembrane transporter activity	0	1	0	0.887792	1	1	1
molecular_function	GO:0015220	choline transmembrane transporter activity	0	1	0	0.887792	1	1	1
molecular_function	GO:0034228	ethanolamine transmembrane transporter activity	0	1	0	0.887792	1	1	1
biological_process	GO:1900749	(R)-carnitine transport	0	1	0	0.782183	1	1	1
biological_process	GO:0015871	choline transport	0	1	0	0.884422	1	1	1
biological_process	GO:0034229	ethanolamine transport	0	1	0	0.884422	1	1	1
biological_process	GO:0031460	glycine betaine transport	0	1	0	0.884422	1	1	1
molecular_function	GO:0102672	fatty acid alpha-oxygenase activity	0	1	0	0.887792	1	1	1
biological_process	GO:0046521	sphingoid catabolic process	0	1	0	0.884422	1	1	1
biological_process	GO:2001278	positive regulation of leucine biosynthetic process	0	1	0	0.884422	1	1	1
molecular_function	GO:0003862	3-isopropylmalate dehydrogenase activity	0	1	0	0.887792	1	1	1
molecular_function	GO:0047046	homoisocitrate dehydrogenase activity	0	1	0	0.887792	1	1	1
biological_process	GO:0043933	protein-containing complex organization	0	1	0	0.834326	0.198368	1	1
biological_process	GO:0044267	cellular protein metabolic process	0	2	0	0.990905	0.0116951	1	1
biological_process	GO:0045836	positive regulation of meiotic nuclear division	0	1	0	0.931735	0.388252	1	1
biological_process	GO:0060260	regulation of transcription initiation from RNA polymerase II promoter	0	1	0	0.999645	0.00125282	1	0.625
cellular_component	GO:0098753	anchored component of the cytoplasmic side of the plasma membrane	0	1	0	0.886205	1	1	1
cellular_component	GO:0120104	mitotic actomyosin contractile ring, proximal layer	0	1	0	0.886205	1	1	1
biological_process	GO:0051126	negative regulation of actin nucleation	0	1	0	0.765771	0.625916	1	1
biological_process	GO:0090339	negative regulation of formin-nucleated actin cable assembly	0	1	0	0.884422	1	1	1
biological_process	GO:0031671	primary cell septum biogenesis	0	2	0	0.782183	1	1	1
cellular_component	GO:0070469	respirasome	0	4	0	0.279955	0.872108	1	1
molecular_function	GO:0003962	cystathionine gamma-synthase activity	0	3	0	0.699675	1	1	1
molecular_function	GO:0102028	cystathionine gamma-synthase activity (acts on O-phosphohomoserine)	0	3	0	0.699675	1	1	1
cellular_component	GO:0071008	U2-type post-mRNA release spliceosomal complex	0	5	0	0.546476	1	1	1
molecular_function	GO:0004652	polynucleotide adenylyltransferase activity	0	3	0	0.935362	0.378887	1	1
biological_process	GO:0071050	sno(s)RNA polyadenylation	0	3	0	0.691745	1	1	1
biological_process	GO:0033260	nuclear DNA replication	0	4	0	0.97801	0.0536037	1	1
molecular_function	GO:0004416	hydroxyacylglutathione hydrolase activity	0	2	0	0.788152	1	1	1
molecular_function	GO:0019211	phosphatase activator activity	0	2	0	0.434429	1	1	1
biological_process	GO:0007000	nucleolus organization	0	2	0	0.423045	1	1	1
biological_process	GO:1904751	positive regulation of protein localization to nucleolus	0	1	0	0.884422	1	1	1
molecular_function	GO:0017111	nucleoside-triphosphatase activity	0	5	0	0.369554	0.745588	1	1
molecular_function	GO:0004528	phosphodiesterase I activity	0	2	0	0.788152	1	1	1
biological_process	GO:0009141	nucleoside triphosphate metabolic process	0	2	0	0.268101	0.879147	1	1
molecular_function	GO:0061665	SUMO ligase activity	0	2	0	0.788152	1	1	1
molecular_function	GO:0004594	pantothenate kinase activity	0	1	0	0.887792	1	1	1
biological_process	GO:2001023	regulation of response to drug	0	1	0	0.994382	0.0682649	1	1
molecular_function	GO:0106141	flavin prenyltransferase activity	0	1	0	0.887792	1	1	1
biological_process	GO:0019439	aromatic compound catabolic process	0	1	0	0.982957	0.027327	1	1
molecular_function	GO:0008022	protein C-terminus binding	0	1	0	0.887792	1	1	1
biological_process	GO:0010789	meiotic sister chromatid cohesion involved in meiosis I	0	1	0	0.884422	1	1	1
biological_process	GO:0045859	regulation of protein kinase activity	0	3	0	0.974349	0.05418	1	1
cellular_component	GO:0042555	MCM complex	0	6	0	0.484234	1	1	1
cellular_component	GO:0097373	MCM core complex	0	3	0	0.695941	1	1	1
biological_process	GO:0006271	DNA strand elongation involved in DNA replication	0	9	0	0.148808	0.968209	1	1
biological_process	GO:1902975	mitotic DNA replication initiation	0	5	0	0.986181	0.0758025	1	1
biological_process	GO:1990854	vacuole-ER tethering	0	2	0	0.782183	1	1	1
molecular_function	GO:0004035	alkaline phosphatase activity	0	2	0	0.788152	1	1	1
molecular_function	GO:0047386	fructose-2,6-bisphosphate 6-phosphatase activity	0	1	0	0.887792	1	1	1
biological_process	GO:0046496	nicotinamide nucleotide metabolic process	0	3	0	0.283341	0.92457	1	1
molecular_function	GO:0009383	rRNA (cytosine-C5-)-methyltransferase activity	0	2	0	0.788152	1	1	1
biological_process	GO:0070475	rRNA base methylation	0	5	0	0.423045	1	1	1
biological_process	GO:2000805	negative regulation of termination of RNA polymerase II transcription, poly(A)-coupled	0	1	0	0.884422	1	1	1
biological_process	GO:1902570	protein localization to nucleolus	0	1	0	0.924198	0.279493	1	1
molecular_function	GO:0050155	ornithine(lysine) transaminase activity	0	1	0	0.887792	1	1	1
molecular_function	GO:0004587	ornithine-oxo-acid transaminase activity	0	1	0	0.887792	1	1	1
biological_process	GO:0006527	arginine catabolic process	0	1	0	0.691745	1	1	1
biological_process	GO:0019544	arginine catabolic process to glutamate	0	1	0	0.884422	1	1	1
biological_process	GO:0010121	arginine catabolic process to proline via ornithine	0	1	0	0.884422	1	1	1
biological_process	GO:0006591	ornithine metabolic process	0	1	0	0.330781	1	1	1
biological_process	GO:0035694	mitochondrial protein catabolic process	0	1	0	0.884422	1	1	1
biological_process	GO:0051775	response to redox state	0	1	0	0.884422	1	1	1
molecular_function	GO:0004609	phosphatidylserine decarboxylase activity	0	2	0	0.788152	1	1	1
biological_process	GO:0010954	positive regulation of protein processing	0	1	0	0.884422	1	1	1
molecular_function	GO:0009374	biotin binding	0	2	0	0.788152	1	1	1
molecular_function	GO:0004736	pyruvate carboxylase activity	0	2	0	0.788152	1	1	1
cellular_component	GO:0043190	ATP-binding cassette (ABC) transporter complex	0	2	0	0.785341	1	1	1
biological_process	GO:0042758	long-chain fatty acid catabolic process	0	2	0	0.782183	1	1	1
cellular_component	GO:0034998	oligosaccharyltransferase I complex	0	1	0	0.886205	1	1	1
molecular_function	GO:0015175	neutral amino acid transmembrane transporter activity	0	1	0	0.485462	0.832748	1	1
biological_process	GO:0015812	gamma-aminobutyric acid transport	0	2	0	0.782183	1	1	1
biological_process	GO:0015804	neutral amino acid transport	0	1	0	0.588104	0.77134	1	1
cellular_component	GO:0097002	mitochondrial inner boundary membrane	0	4	0	0.616704	1	1	1
molecular_function	GO:0071916	dipeptide transmembrane transporter activity	0	2	0	0.788152	1	1	1
molecular_function	GO:1904680	peptide transmembrane transporter activity	0	2	0	0.269615	1	1	1
molecular_function	GO:0042937	tripeptide transmembrane transporter activity	0	1	0	0.887792	1	1	1
biological_process	GO:0042938	dipeptide transport	0	2	0	0.611748	1	1	1
biological_process	GO:0015833	peptide transport	0	1	0	0.22866	1	1	1
biological_process	GO:0042939	tripeptide transport	0	2	0	0.611748	1	1	1
molecular_function	GO:0004746	riboflavin synthase activity	0	1	0	0.887792	1	1	1
biological_process	GO:0097201	negative regulation of transcription from RNA polymerase II promoter in response to stress	0	2	0	0.963059	0.308255	1	1
cellular_component	GO:0005948	acetolactate synthase complex	0	2	0	0.785341	1	1	1
molecular_function	GO:1990610	acetolactate synthase regulator activity	0	1	0	0.887792	1	1	1
molecular_function	GO:0001734	mRNA (N6-adenosine)-methyltransferase activity	0	1	0	0.887792	1	1	1
biological_process	GO:1902974	meiotic DNA replication initiation	0	1	0	0.884422	1	1	1
molecular_function	GO:0000824	inositol tetrakisphosphate 3-kinase activity	0	1	0	0.887792	1	1	1
molecular_function	GO:0000825	inositol tetrakisphosphate 6-kinase activity	0	1	0	0.887792	1	1	1
molecular_function	GO:0051765	inositol tetrakisphosphate kinase activity	0	1	0	0.887792	1	1	1
molecular_function	GO:0008440	inositol-1,4,5-trisphosphate 3-kinase activity	0	1	0	0.887792	1	1	1
molecular_function	GO:0000823	inositol-1,4,5-trisphosphate 6-kinase activity	0	1	0	0.887792	1	1	1
molecular_function	GO:0035004	phosphatidylinositol 3-kinase activity	0	1	0	0.788152	1	1	1
molecular_function	GO:0046934	phosphatidylinositol-4,5-bisphosphate 3-kinase activity	0	1	0	0.887792	1	1	1
biological_process	GO:0010768	negative regulation of transcription from RNA polymerase II promoter in response to UV-induced DNA damage	0	1	0	0.884422	1	1	1
biological_process	GO:0000430	regulation of transcription from RNA polymerase II promoter by glucose	0	1	0	0.991983	0.0409708	1	1
molecular_function	GO:0032453	histone H3-methyl-lysine-4 demethylase activity	0	1	0	0.788152	1	1	1
biological_process	GO:0034720	histone H3-K4 demethylation	0	1	0	0.884422	1	1	1
biological_process	GO:1904388	negative regulation of ncRNA transcription associated with protein coding gene TSS/TES	0	1	0	0.884422	1	1	1
biological_process	GO:0060623	regulation of chromosome condensation	0	1	0	0.782183	1	1	1
cellular_component	GO:0032165	prospore septin filament array	0	1	0	0.886205	1	1	1
molecular_function	GO:0004698	calcium-dependent protein kinase C activity	0	1	0	0.887792	1	1	1
molecular_function	GO:0004697	protein kinase C activity	0	1	0	0.887792	1	1	1
biological_process	GO:0009612	response to mechanical stimulus	0	1	0	0.884422	1	1	1
molecular_function	GO:0036456	L-methionine-(S)-S-oxide reductase activity	0	1	0	0.887792	1	1	1
molecular_function	GO:0008113	peptide-methionine (S)-S-oxide reductase activity	0	1	0	0.887792	1	1	1
cellular_component	GO:0031499	TRAMP complex	0	6	0	0.484234	1	1	1
molecular_function	GO:0034458	3'-5' RNA helicase activity	0	1	0	0.887792	1	1	1
biological_process	GO:0043629	ncRNA polyadenylation	0	5	0	0.478402	1	1	1
biological_process	GO:0071031	nuclear mRNA surveillance of mRNA 3'-end processing	0	5	0	0.540989	1	1	1
biological_process	GO:0000292	RNA fragment catabolic process	0	2	0	0.782183	1	1	1
molecular_function	GO:0061708	tRNA-5-taurinomethyluridine 2-sulfurtransferase	0	1	0	0.887792	1	1	1
biological_process	GO:1990799	mitochondrial tRNA wobble position uridine thiolation	0	1	0	0.884422	1	1	1
biological_process	GO:0070899	mitochondrial tRNA wobble uridine modification	0	2	0	0.691745	1	1	1
molecular_function	GO:0046523	S-methyl-5-thioribose-1-phosphate isomerase activity	0	1	0	0.887792	1	1	1
molecular_function	GO:0008296	3'-5'-exodeoxyribonuclease activity	0	4	0	0.861037	0.51058	1	1
biological_process	GO:0010780	meiotic DNA double-strand break formation involved in reciprocal meiotic recombination	0	1	0	0.611748	1	1	1
biological_process	GO:0046940	nucleoside monophosphate phosphorylation	0	1	0	0.884422	1	1	1
biological_process	GO:0051037	regulation of transcription involved in meiotic cell cycle	0	1	0	0.979041	0.0993068	1	1
molecular_function	GO:0004590	orotidine-5'-phosphate decarboxylase activity	0	1	0	0.887792	1	1	1
biological_process	GO:0006222	UMP biosynthetic process	0	1	0	0.67546	0.707516	1	1
cellular_component	GO:0033186	CAF-1 complex	0	3	0	0.695941	1	1	1
cellular_component	GO:0005665	RNA polymerase II, core complex	0	12	0	0.234289	1	1	1
molecular_function	GO:0001055	RNA polymerase II activity	0	1	0	0.887792	1	1	1
biological_process	GO:0001172	transcription, RNA-templated	0	12	0	0.22866	1	1	1
molecular_function	GO:0003997	acyl-CoA oxidase activity	0	1	0	0.887792	1	1	1
biological_process	GO:0033540	fatty acid beta-oxidation using acyl-CoA oxidase	0	1	0	0.884422	1	1	1
cellular_component	GO:0030864	cortical actin cytoskeleton	0	2	0	0.431935	0.712897	1	1
biological_process	GO:0044379	protein localization to actin cortical patch	0	1	0	0.884422	1	1	1
biological_process	GO:0070979	protein K11-linked ubiquitination	0	4	0	0.611748	1	1	1
biological_process	GO:0071467	cellular response to pH	0	2	0	0.988191	0.0539314	1	1
molecular_function	GO:0004651	polynucleotide 5'-phosphatase activity	0	2	0	0.788152	1	1	1
biological_process	GO:0098507	polynucleotide 5' dephosphorylation	0	2	0	0.782183	1	1	1
biological_process	GO:0098501	obsolete polynucleotide dephosphorylation	0	1	0	0.884422	1	1	1
molecular_function	GO:0016979	lipoate-protein ligase activity	0	1	0	0.887792	1	1	1
molecular_function	GO:0017118	lipoyltransferase activity	0	1	0	0.887792	1	1	1
molecular_function	GO:1904931	MCM complex binding	0	2	0	0.788152	1	1	1
cellular_component	GO:0009316	3-isopropylmalate dehydratase complex	0	1	0	0.886205	1	1	1
molecular_function	GO:0003861	3-isopropylmalate dehydratase activity	0	1	0	0.887792	1	1	1
molecular_function	GO:0004860	protein kinase inhibitor activity	0	4	0	0.979893	0.0784019	1	1
molecular_function	GO:0034321	alcohol O-octanoyltransferase activity	0	1	0	0.887792	1	1	1
molecular_function	GO:0034338	short-chain carboxylesterase activity	0	2	0	0.699675	1	1	1
biological_process	GO:0071030	nuclear mRNA surveillance of spliceosomal pre-mRNA splicing	0	1	0	0.884422	1	1	1
biological_process	GO:1990547	mitochondrial phosphate ion transmembrane transport	0	2	0	0.782183	1	1	1
biological_process	GO:0045016	mitochondrial magnesium ion transmembrane transport	0	2	0	0.691745	1	1	1
biological_process	GO:0043128	positive regulation of 1-phosphatidylinositol 4-kinase activity	0	1	0	0.884422	1	1	1
biological_process	GO:0009966	regulation of signal transduction	0	2	0	0.999747	0.000572326	1	0.345
molecular_function	GO:0005052	peroxisome matrix targeting signal-1 binding	0	2	0	0.788152	1	1	1
cellular_component	GO:0120125	PNGase complex	0	2	0	0.785341	1	1	1
molecular_function	GO:0000224	peptide-N4-(N-acetyl-beta-glucosaminyl)asparagine amidase activity	0	1	0	0.887792	1	1	1
biological_process	GO:0006516	glycoprotein catabolic process	0	1	0	0.478402	1	1	1
biological_process	GO:0006517	protein deglycosylation	0	2	0	0.540989	1	1	1
biological_process	GO:0035977	protein deglycosylation involved in glycoprotein catabolic process	0	3	0	0.540989	1	1	1
molecular_function	GO:0003871	5-methyltetrahydropteroyltriglutamate-homocysteine S-methyltransferase activity	0	1	0	0.887792	1	1	1
biological_process	GO:0031921	pyridoxal phosphate transport	0	1	0	0.884422	1	1	1
biological_process	GO:0070613	regulation of protein processing	0	1	0	0.782183	1	1	1
molecular_function	GO:0080101	phosphatidyl-N-dimethylethanolamine N-methyltransferase activity	0	1	0	0.887792	1	1	1
molecular_function	GO:0000773	phosphatidyl-N-methylethanolamine N-methyltransferase activity	0	1	0	0.887792	1	1	1
cellular_component	GO:0097196	Shu complex	0	4	0	0.616704	1	1	1
molecular_function	GO:0000031	mannosylphosphate transferase activity	0	1	0	0.887792	1	1	1
biological_process	GO:0006311	meiotic gene conversion	0	3	0	0.691745	1	1	1
biological_process	GO:0035434	copper ion transmembrane transport	0	1	0	0.691745	1	1	1
molecular_function	GO:0004525	ribonuclease III activity	0	3	0	0.699675	1	1	1
biological_process	GO:0034963	box C/D RNA processing	0	1	0	0.653894	0.633001	1	1
biological_process	GO:0034964	box H/ACA RNA processing	0	1	0	0.782183	1	1	1
biological_process	GO:0031053	primary miRNA processing	0	1	0	0.884422	1	1	1
molecular_function	GO:0008525	phosphatidylcholine transporter activity	0	1	0	0.621113	1	1	1
biological_process	GO:0048194	Golgi vesicle budding	0	3	0	0.931735	0.388252	1	1
biological_process	GO:2001246	negative regulation of phosphatidylcholine biosynthetic process	0	2	0	0.782183	1	1	1
biological_process	GO:0140708	CAT tailing	0	1	0	NA	NA	NA	NA
biological_process	GO:0043043	peptide biosynthetic process	0	1	0	0.341849	0.710943	1	1
molecular_function	GO:0000298	endopolyphosphatase activity	0	3	0	0.699675	1	1	1
molecular_function	GO:0004309	exopolyphosphatase activity	0	2	0	0.788152	1	1	1
biological_process	GO:0006798	polyphosphate catabolic process	0	4	0	0.611748	1	1	1
biological_process	GO:0006797	polyphosphate metabolic process	0	11	0	0.178745	1	1	1
biological_process	GO:0051173	positive regulation of nitrogen compound metabolic process	0	1	0	1	1.25129e-24	1	0
biological_process	GO:0042723	thiamine-containing compound metabolic process	0	1	0	0.398876	0.876486	1	1
biological_process	GO:0033750	ribosome localization	0	1	0	0.565262	0.605018	1	1
biological_process	GO:0006772	thiamine metabolic process	0	1	0	0.432798	0.860288	1	1
cellular_component	GO:0031597	cytosolic proteasome complex	0	1	0	0.886205	1	1	1
molecular_function	GO:0000121	glycerol-1-phosphatase activity	0	3	0	0.699675	1	1	1
molecular_function	GO:0043136	glycerol-3-phosphatase activity	0	1	0	0.887792	1	1	1
molecular_function	GO:0110130	ribitol-5-phosphatase activity	0	1	0	0.887792	1	1	1
molecular_function	GO:0050286	sorbitol-6-phosphatase activity	0	1	0	0.887792	1	1	1
biological_process	GO:0052646	alditol phosphate metabolic process	0	1	0	0.540989	1	1	1
biological_process	GO:0048313	Golgi inheritance	0	4	0	0.611748	1	1	1
biological_process	GO:0051645	Golgi localization	0	2	0	0.782183	1	1	1
molecular_function	GO:0004311	farnesyltranstransferase activity	0	2	0	0.699675	1	1	1
molecular_function	GO:0008495	protoheme IX farnesyltransferase activity	0	1	0	0.887792	1	1	1
biological_process	GO:0048034	heme O biosynthetic process	0	1	0	0.884422	1	1	1
biological_process	GO:0000767	cell morphogenesis involved in conjugation	0	1	0	0.970085	0.104205	1	1
cellular_component	GO:0031510	SUMO activating enzyme complex	0	2	0	0.785341	1	1	1
molecular_function	GO:0008641	ubiquitin-like modifier activating enzyme activity	0	3	0	0.34226	1	1	1
biological_process	GO:0035544	negative regulation of SNARE complex assembly	0	1	0	0.884422	1	1	1
molecular_function	GO:0004407	histone deacetylase activity	0	4	0	0.303778	1	1	1
biological_process	GO:0070932	histone H3 deacetylation	0	3	0	0.611748	1	1	1
cellular_component	GO:0005673	transcription factor TFIIE complex	0	2	0	0.785341	1	1	1
cellular_component	GO:0097550	transcription preinitiation complex	0	5	0	0.546476	1	1	1
molecular_function	GO:0004801	transaldolase activity	0	2	0	0.788152	1	1	1
molecular_function	GO:0008251	tRNA-specific adenosine deaminase activity	0	3	0	0.699675	1	1	1
molecular_function	GO:0043829	tRNA-specific adenosine-37 deaminase activity	0	1	0	0.887792	1	1	1
biological_process	GO:0002100	tRNA wobble adenosine to inosine editing	0	3	0	0.691745	1	1	1
molecular_function	GO:0004816	asparagine-tRNA ligase activity	0	2	0	0.788152	1	1	1
biological_process	GO:0006421	asparaginyl-tRNA aminoacylation	0	2	0	0.782183	1	1	1
biological_process	GO:0070145	mitochondrial asparaginyl-tRNA aminoacylation	0	1	0	0.884422	1	1	1
cellular_component	GO:0005674	transcription factor TFIIF complex	0	3	0	0.695941	1	1	1
molecular_function	GO:0001096	TFIIF-class transcription factor complex binding	0	1	0	0.887792	1	1	1
biological_process	GO:0001111	promoter clearance from RNA polymerase II promoter	0	4	0	0.611748	1	1	1
cellular_component	GO:0052718	tRNA-specific adenosine-34 deaminase complex	0	2	0	0.785341	1	1	1
molecular_function	GO:0052717	tRNA-specific adenosine-34 deaminase activity	0	1	0	0.887792	1	1	1
molecular_function	GO:0004013	adenosylhomocysteinase activity	0	1	0	0.887792	1	1	1
biological_process	GO:0019510	S-adenosylhomocysteine catabolic process	0	1	0	0.884422	1	1	1
biological_process	GO:0033353	S-adenosylmethionine cycle	0	1	0	0.540989	1	1	1
cellular_component	GO:0097583	dolichyl-phosphate-mannose-protein mannosyltransferase Pmt1p-Pmt3p dimer complex	0	2	0	0.785341	1	1	1
biological_process	GO:0030989	dynein-driven meiotic oscillatory nuclear movement	0	1	0	0.884422	1	1	1
molecular_function	GO:0004742	dihydrolipoyllysine-residue acetyltransferase activity	0	2	0	0.788152	1	1	1
molecular_function	GO:0008073	ornithine decarboxylase inhibitor activity	0	1	0	0.887792	1	1	1
molecular_function	GO:0004592	pantoate-beta-alanine ligase activity	0	1	0	0.887792	1	1	1
biological_process	GO:1990481	mRNA pseudouridine synthesis	0	6	0	0.478402	1	1	1
molecular_function	GO:0004730	pseudouridylate synthase activity	0	1	0	0.887792	1	1	1
molecular_function	GO:0120159	rRNA pseudouridine synthase activity	0	1	0	0.887792	1	1	1
biological_process	GO:0001522	pseudouridine synthesis	0	3	0	0.653894	0.633001	1	1
molecular_function	GO:0004657	proline dehydrogenase activity	0	1	0	0.887792	1	1	1
biological_process	GO:0010133	proline catabolic process to glutamate	0	2	0	0.691745	1	1	1
molecular_function	GO:0003842	1-pyrroline-5-carboxylate dehydrogenase activity	0	1	0	0.887792	1	1	1
molecular_function	GO:0016620	oxidoreductase activity, acting on the aldehyde or oxo group of donors, NAD or NADP as acceptor	0	3	0	0.0724417	1	0.999	1
biological_process	GO:2001158	positive regulation of proline catabolic process to glutamate	0	1	0	0.884422	1	1	1
biological_process	GO:0006560	proline metabolic process	0	1	0	0.374084	1	1	1
molecular_function	GO:0004588	orotate phosphoribosyltransferase activity	0	2	0	0.788152	1	1	1
biological_process	GO:0046132	pyrimidine ribonucleoside biosynthetic process	0	2	0	0.782183	1	1	1
biological_process	GO:0007119	budding cell isotropic bud growth	0	4	0	0.611748	1	1	1
cellular_component	GO:0005677	chromatin silencing complex	0	4	0	0.857686	0.515766	1	1
cellular_component	GO:0097078	FAL1-SGD1 complex	0	2	0	0.785341	1	1	1
biological_process	GO:0032774	RNA biosynthetic process	0	2	0	1	2.97693e-27	1	0
biological_process	GO:0032995	regulation of fungal-type cell wall biogenesis	0	1	0	0.884422	1	1	1
molecular_function	GO:0044389	ubiquitin-like protein ligase binding	0	1	0	0.987963	0.0372883	1	1
cellular_component	GO:0000792	heterochromatin	0	2	0	0.934322	0.207762	1	1
molecular_function	GO:0046969	NAD-dependent histone deacetylase activity (H3-K9 specific)	0	1	0	0.887792	1	1	1
biological_process	GO:0043971	histone H3-K18 acetylation	0	1	0	0.884422	1	1	1
biological_process	GO:0072742	SAGA complex localization to transcription regulatory region	0	2	0	0.782183	1	1	1
biological_process	GO:0042174	negative regulation of sporulation resulting in formation of a cellular spore	0	1	0	0.994382	0.0682649	1	1
biological_process	GO:0031453	positive regulation of heterochromatin assembly	0	1	0	0.963059	0.308255	1	1
molecular_function	GO:0016798	hydrolase activity, acting on glycosyl bonds	0	2	0	0.0890129	0.968866	0.999	1
molecular_function	GO:0003774	cytoskeletal motor activity	0	2	0	0.827977	0.437644	1	1
molecular_function	GO:0032051	clathrin light chain binding	0	2	0	0.788152	1	1	1
molecular_function	GO:0043325	phosphatidylinositol-3,4-bisphosphate binding	0	3	0	0.699675	1	1	1
molecular_function	GO:0008117	sphinganine-1-phosphate aldolase activity	0	1	0	0.887792	1	1	1
biological_process	GO:0019752	carboxylic acid metabolic process	0	1	0	1.01458e-07	1	0	1
molecular_function	GO:0015344	siderophore uptake transmembrane transporter activity	0	1	0	0.887792	1	1	1
cellular_component	GO:0055087	Ski complex	0	3	0	0.695941	1	1	1
biological_process	GO:0051607	defense response to virus	0	5	0	0.540989	1	1	1
molecular_function	GO:0008486	diphosphoinositol-polyphosphate diphosphatase activity	0	2	0	0.788152	1	1	1
molecular_function	GO:0052847	inositol-1,5-bisdiphosphate-2,3,4,6-tetrakisphosphate 5-diphosphatase activity	0	1	0	0.887792	1	1	1
molecular_function	GO:0106211	inositol-5-diphosphate-1,3,4,6-tetrakisphosphate diphosphatase activity	0	1	0	0.887792	1	1	1
biological_process	GO:0065004	protein-DNA complex assembly	0	2	0	0.806464	0.271085	1	1
molecular_function	GO:0043727	5-amino-4-imidazole carboxylate lyase activity	0	1	0	0.887792	1	1	1
molecular_function	GO:0004638	phosphoribosylaminoimidazole carboxylase activity	0	1	0	0.887792	1	1	1
biological_process	GO:0048025	negative regulation of mRNA splicing, via spliceosome	0	1	0	0.884422	1	1	1
molecular_function	GO:0043175	RNA polymerase core enzyme binding	0	2	0	0.720337	0.515201	1	1
biological_process	GO:0071806	protein transmembrane transport	0	4	0	0.0862145	0.962685	1	1
cellular_component	GO:0032798	Swi5-Sfr1 complex	0	1	0	0.886205	1	1	1
cellular_component	GO:0034974	Swi5-Swi2 complex	0	1	0	0.886205	1	1	1
biological_process	GO:0010772	meiotic DNA recombinase assembly involved in reciprocal meiotic recombination	0	1	0	0.884422	1	1	1
molecular_function	GO:0016843	amine-lyase activity	0	3	0	0.48942	1	1	1
molecular_function	GO:0036381	pyridoxal 5'-phosphate synthase (glutamine hydrolysing) activity	0	6	0	0.48942	1	1	1
biological_process	GO:0042823	pyridoxal phosphate biosynthetic process	0	8	0	0.330781	1	1	1
biological_process	GO:0009228	thiamine biosynthetic process	0	12	0	0.468756	0.84197	1	1
biological_process	GO:0000493	box H/ACA snoRNP assembly	0	3	0	0.691745	1	1	1
molecular_function	GO:0042800	histone methyltransferase activity (H3-K4 specific)	0	1	0	0.887792	1	1	1
biological_process	GO:0044648	histone H3-K4 dimethylation	0	1	0	0.884422	1	1	1
biological_process	GO:0097692	histone H3-K4 monomethylation	0	1	0	0.884422	1	1	1
biological_process	GO:0090241	negative regulation of histone H4 acetylation	0	1	0	0.884422	1	1	1
biological_process	GO:1905088	positive regulation of synaptonemal complex assembly	0	1	0	0.884422	1	1	1
biological_process	GO:0006479	protein methylation	0	4	0	0.106023	0.961646	1	1
biological_process	GO:2001196	positive regulation of lysine biosynthetic process via alpha-aminoadipate and saccharopine	0	1	0	0.884422	1	1	1
cellular_component	GO:0097582	dolichyl-phosphate-mannose-protein mannosyltransferase Pmt1p-Pmt2p dimer complex	0	2	0	0.785341	1	1	1
biological_process	GO:0070197	meiotic attachment of telomere to nuclear envelope	0	1	0	0.884422	1	1	1
biological_process	GO:2000711	positive regulation of maintenance of meiotic sister chromatid cohesion, centromeric	0	1	0	0.884422	1	1	1
molecular_function	GO:0034039	8-oxo-7,8-dihydroguanine DNA N-glycosylase activity	0	1	0	0.887792	1	1	1
molecular_function	GO:0140078	class I DNA-(apurinic or apyrimidinic site) endonuclease activity	0	3	0	0.699675	1	1	1
molecular_function	GO:0008534	oxidized purine nucleobase lesion DNA N-glycosylase activity	0	2	0	0.788152	1	1	1
molecular_function	GO:0003864	3-methyl-2-oxobutanoate hydroxymethyltransferase activity	0	1	0	0.887792	1	1	1
molecular_function	GO:1990663	dihydroorotate dehydrogenase (fumarate) activity	0	1	0	0.887792	1	1	1
molecular_function	GO:0004152	dihydroorotate dehydrogenase activity	0	1	0	0.887792	1	1	1
molecular_function	GO:0005053	peroxisome matrix targeting signal-2 binding	0	1	0	0.887792	1	1	1
biological_process	GO:0098656	anion transmembrane transport	0	3	0	0.0349692	0.991672	1	1
biological_process	GO:0097080	plasma membrane selenite transport	0	3	0	0.691745	1	1	1
biological_process	GO:2000185	regulation of phosphate transmembrane transport	0	4	0	0.611748	1	1	1
molecular_function	GO:0080132	fatty acid alpha-hydroxylase activity	0	1	0	0.887792	1	1	1
molecular_function	GO:0102771	sphingolipid very long chain fatty acid alpha-hydroxylase activity	0	1	0	0.887792	1	1	1
molecular_function	GO:0004168	dolichol kinase activity	0	1	0	0.887792	1	1	1
biological_process	GO:0043048	dolichyl monophosphate biosynthetic process	0	1	0	0.884422	1	1	1
cellular_component	GO:0005658	alpha DNA polymerase:primase complex	0	4	0	0.616704	1	1	1
molecular_function	GO:0003896	DNA primase activity	0	2	0	0.788152	1	1	1
biological_process	GO:0006269	DNA replication, synthesis of RNA primer	0	3	0	0.691745	1	1	1
molecular_function	GO:0004045	aminoacyl-tRNA hydrolase activity	0	4	0	0.621113	1	1	1
biological_process	GO:0032435	negative regulation of proteasomal ubiquitin-dependent protein catabolic process	0	1	0	0.782183	1	1	1
molecular_function	GO:0003937	IMP cyclohydrolase activity	0	2	0	0.788152	1	1	1
molecular_function	GO:0004643	phosphoribosylaminoimidazolecarboxamide formyltransferase activity	0	2	0	0.788152	1	1	1
molecular_function	GO:0004751	ribose-5-phosphate isomerase activity	0	1	0	0.887792	1	1	1
biological_process	GO:0006014	D-ribose metabolic process	0	1	0	0.782183	1	1	1
molecular_function	GO:0036033	mediator complex binding	0	2	0	0.788152	1	1	1
biological_process	GO:0007074	positive regulation of transcription involved in exit from mitosis, from RNA polymerase II promoter	0	1	0	0.884422	1	1	1
biological_process	GO:0010845	positive regulation of reciprocal meiotic recombination	0	1	0	0.884422	1	1	1
biological_process	GO:1904824	anaphase-promoting complex assembly	0	1	0	0.884422	1	1	1
molecular_function	GO:0004813	alanine-tRNA ligase activity	0	1	0	0.887792	1	1	1
biological_process	GO:0006419	alanyl-tRNA aminoacylation	0	1	0	0.884422	1	1	1
biological_process	GO:0070143	mitochondrial alanyl-tRNA aminoacylation	0	1	0	0.884422	1	1	1
biological_process	GO:0030541	plasmid partitioning	0	2	0	0.924198	0.279493	1	1
biological_process	GO:0043408	regulation of MAPK cascade	0	3	0	0.468756	0.84197	1	1
biological_process	GO:0140569	extraction of mislocalized protein from ER membrane	0	1	0	0.884422	1	1	1
biological_process	GO:0042262	DNA protection	0	2	0	0.782183	1	1	1
biological_process	GO:1990986	DNA recombinase disassembly	0	1	0	0.884422	1	1	1
biological_process	GO:2000042	negative regulation of double-strand break repair via homologous recombination	0	1	0	0.884422	1	1	1
molecular_function	GO:0045027	DNA end binding	0	3	0	0.699675	1	1	1
molecular_function	GO:0003918	DNA topoisomerase type II (double strand cut, ATP-hydrolyzing) activity	0	2	0	0.788152	1	1	1
biological_process	GO:0045876	positive regulation of sister chromatid cohesion	0	1	0	0.963059	0.308255	1	1
molecular_function	GO:0016768	spermine synthase activity	0	1	0	0.887792	1	1	1
biological_process	GO:0006596	polyamine biosynthetic process	0	2	0	0.611748	1	1	1
biological_process	GO:0006597	spermine biosynthetic process	0	2	0	0.782183	1	1	1
molecular_function	GO:0000319	sulfite transmembrane transporter activity	0	1	0	0.887792	1	1	1
biological_process	GO:0000316	sulfite transport	0	2	0	0.691745	1	1	1
molecular_function	GO:0016747	acyltransferase activity, transferring groups other than amino-acyl groups	0	2	0	0.00457642	0.998947	0.224	1
biological_process	GO:0033235	positive regulation of protein sumoylation	0	5	0	0.540989	1	1	1
biological_process	GO:0090173	regulation of synaptonemal complex assembly	0	1	0	0.782183	1	1	1
biological_process	GO:0010847	regulation of chromatin assembly	0	1	0	0.999936	0.000461293	1	0.327
molecular_function	GO:0008173	RNA methyltransferase activity	0	4	0	0.248185	0.908244	1	1
molecular_function	GO:0008650	rRNA (uridine-2'-O-)-methyltransferase activity	0	2	0	0.788152	1	1	1
molecular_function	GO:0000064	L-ornithine transmembrane transporter activity	0	3	0	0.699675	1	1	1
biological_process	GO:1990575	mitochondrial L-ornithine transmembrane transport	0	3	0	0.691745	1	1	1
molecular_function	GO:0004612	phosphoenolpyruvate carboxykinase (ATP) activity	0	1	0	0.887792	1	1	1
molecular_function	GO:0045503	dynein light chain binding	0	1	0	0.887792	1	1	1
cellular_component	GO:0097586	dolichyl-phosphate-mannose-protein mannosyltransferase Pmt4p homodimer complex	0	1	0	0.886205	1	1	1
molecular_function	GO:0034202	glycolipid floppase activity	0	1	0	0.887792	1	1	1
biological_process	GO:0034203	glycolipid translocation	0	1	0	0.884422	1	1	1
cellular_component	GO:0005668	RNA polymerase transcription factor SL1 complex	0	1	0	0.886205	1	1	1
biological_process	GO:0002107	generation of mature 3'-end of 5S rRNA generated by RNA polymerase III	0	1	0	0.884422	1	1	1
biological_process	GO:0034415	tRNA 3'-trailer cleavage, exonucleolytic	0	1	0	0.884422	1	1	1
biological_process	GO:0090114	COPII-coated vesicle budding	0	4	0	0.785539	0.493301	1	1
cellular_component	GO:0072517	host cell viral assembly compartment	0	1	0	0.886205	1	1	1
cellular_component	GO:0035339	SPOTS complex	0	6	0	0.484234	1	1	1
molecular_function	GO:0052629	phosphatidylinositol-3,5-bisphosphate 3-phosphatase activity	0	1	0	0.887792	1	1	1
biological_process	GO:0030029	actin filament-based process	0	2	0	0.983318	0.0288717	1	1
cellular_component	GO:1903600	glutaminase complex	0	4	0	0.616704	1	1	1
biological_process	GO:0036001	'de novo' pyridoxal 5'-phosphate biosynthetic process	0	1	0	0.884422	1	1	1
biological_process	GO:0006543	glutamine catabolic process	0	2	0	0.782183	1	1	1
biological_process	GO:0008614	pyridoxine metabolic process	0	3	0	0.374084	1	1	1
biological_process	GO:0042819	vitamin B6 biosynthetic process	0	3	0	0.292484	1	1	1
molecular_function	GO:0019172	glyoxalase III activity	0	4	0	0.621113	1	1	1
biological_process	GO:0031669	cellular response to nutrient levels	0	5	0	1	5.14383e-08	1	0
molecular_function	GO:0017022	myosin binding	0	2	0	0.269615	1	1	1
cellular_component	GO:0032994	protein-lipid complex	0	1	0	0.886205	1	1	1
biological_process	GO:0034499	late endosome to Golgi transport	0	1	0	0.884422	1	1	1
cellular_component	GO:0008541	proteasome regulatory particle, lid subcomplex	0	10	0	0.298464	1	1	1
molecular_function	GO:0061133	endopeptidase activator activity	0	4	0	0.621113	1	1	1
biological_process	GO:0060543	negative regulation of strand invasion	0	1	0	0.884422	1	1	1
cellular_component	GO:0070250	mating projection membrane	0	2	0	0.785341	1	1	1
molecular_function	GO:0017168	5-oxoprolinase (ATP-hydrolyzing) activity	0	1	0	0.887792	1	1	1
biological_process	GO:0006650	glycerophospholipid metabolic process	0	3	0	0.704354	0.396197	1	1
molecular_function	GO:0003904	deoxyribodipyrimidine photo-lyase activity	0	1	0	0.887792	1	1	1
biological_process	GO:0000719	photoreactive repair	0	1	0	0.884422	1	1	1
biological_process	GO:0018298	protein-chromophore linkage	0	1	0	0.884422	1	1	1
biological_process	GO:0009416	response to light stimulus	0	1	0	0.895795	0.279544	1	1
biological_process	GO:0036151	phosphatidylcholine acyl-chain remodeling	0	1	0	0.884422	1	1	1
molecular_function	GO:0004637	phosphoribosylamine-glycine ligase activity	0	1	0	0.887792	1	1	1
molecular_function	GO:0004641	phosphoribosylformylglycinamidine cyclo-ligase activity	0	1	0	0.887792	1	1	1
biological_process	GO:0046084	adenine biosynthetic process	0	2	0	0.611748	1	1	1
cellular_component	GO:0009295	nucleoid	0	1	0	0.204768	0.951543	1	1
biological_process	GO:0006264	mitochondrial DNA replication	0	3	0	0.540989	1	1	1
molecular_function	GO:0019238	cyclohydrolase activity	0	1	0	0.434429	1	1	1
molecular_function	GO:0003935	GTP cyclohydrolase II activity	0	1	0	0.887792	1	1	1
molecular_function	GO:0015218	pyrimidine nucleotide transmembrane transporter activity	0	1	0	0.887792	1	1	1
biological_process	GO:1990519	pyrimidine nucleotide import into mitochondrion	0	1	0	0.884422	1	1	1
biological_process	GO:0006864	pyrimidine nucleotide transport	0	1	0	0.884422	1	1	1
molecular_function	GO:0047443	4-hydroxy-4-methyl-2-oxoglutarate aldolase activity	0	1	0	0.887792	1	1	1
biological_process	GO:0019619	3,4-dihydroxybenzoate catabolic process	0	1	0	0.884422	1	1	1
biological_process	GO:0097046	replication fork progression beyond termination site	0	2	0	0.782183	1	1	1
molecular_function	GO:0061775	cohesin loading activity	0	1	0	0.887792	1	1	1
biological_process	GO:0007107	membrane addition at site of cytokinesis	0	2	0	0.782183	1	1	1
cellular_component	GO:1905721	mitotic spindle astral microtubule end	0	1	0	0.886205	1	1	1
molecular_function	GO:0099609	microtubule lateral binding	0	1	0	0.887792	1	1	1
biological_process	GO:1990734	astral microtubule anchoring at mitotic spindle pole body	0	1	0	0.884422	1	1	1
biological_process	GO:0110121	gamma-tubulin complex localization to cytoplasmic side of mitotic spindle pole body	0	1	0	0.884422	1	1	1
biological_process	GO:0000965	mitochondrial RNA 3'-end processing	0	1	0	0.782183	1	1	1
biological_process	GO:0090503	RNA phosphodiester bond hydrolysis, exonucleolytic	0	1	0	0.0754295	1	1	1
biological_process	GO:0006675	mannosyl-inositol phosphorylceramide metabolic process	0	2	0	0.691745	1	1	1
biological_process	GO:0006111	regulation of gluconeogenesis	0	2	0	0.970085	0.104205	1	1
biological_process	GO:0006105	succinate metabolic process	0	1	0	0.884422	1	1	1
biological_process	GO:0017013	protein flavinylation	0	1	0	0.884422	1	1	1
biological_process	GO:0018293	protein-FAD linkage	0	1	0	0.884422	1	1	1
molecular_function	GO:0003922	GMP synthase (glutamine-hydrolyzing) activity	0	2	0	0.788152	1	1	1
molecular_function	GO:0036424	L-phosphoserine phosphatase activity	0	1	0	0.887792	1	1	1
molecular_function	GO:0018738	S-formylglutathione hydrolase activity	0	1	0	0.887792	1	1	1
molecular_function	GO:0015086	cadmium ion transmembrane transporter activity	0	4	0	0.434429	1	1	1
biological_process	GO:0006877	cellular cobalt ion homeostasis	0	1	0	0.884422	1	1	1
molecular_function	GO:0015124	allantoate transmembrane transporter activity	0	2	0	0.788152	1	1	1
molecular_function	GO:0050278	sedoheptulose-bisphosphatase activity	0	1	0	0.887792	1	1	1
biological_process	GO:0046390	ribose phosphate biosynthetic process	0	1	0	0.0653691	0.972901	1	1
molecular_function	GO:0032542	sulfiredoxin activity	0	1	0	0.887792	1	1	1
biological_process	GO:0032272	negative regulation of protein polymerization	0	1	0	0.15803	1	1	1
cellular_component	GO:0031160	spore wall	0	1	0	0.596104	0.765711	1	1
molecular_function	GO:0008967	phosphoglycolate phosphatase activity	0	1	0	0.887792	1	1	1
biological_process	GO:1902983	DNA strand elongation involved in mitotic DNA replication	0	1	0	0.884422	1	1	1
molecular_function	GO:0033897	ribonuclease T2 activity	0	1	0	0.887792	1	1	1
cellular_component	GO:0031595	nuclear proteasome complex	0	1	0	0.886205	1	1	1
molecular_function	GO:0008177	succinate dehydrogenase (ubiquinone) activity	0	3	0	0.699675	1	1	1
molecular_function	GO:0061863	microtubule plus end polymerase	0	1	0	0.887792	1	1	1
biological_process	GO:0030951	establishment or maintenance of microtubule cytoskeleton polarity	0	1	0	0.884422	1	1	1
molecular_function	GO:0030942	endoplasmic reticulum signal peptide binding	0	3	0	0.699675	1	1	1
molecular_function	GO:0047407	ADP-ribosyl-[dinitrogen reductase] hydrolase activity	0	1	0	0.887792	1	1	1
biological_process	GO:0140291	peptidyl-glutamate ADP-deribosylation	0	1	0	0.884422	1	1	1
biological_process	GO:0001193	maintenance of transcriptional fidelity during DNA-templated transcription elongation from RNA polymerase II promoter	0	2	0	0.782183	1	1	1
biological_process	GO:0071032	nuclear mRNA surveillance of mRNP export	0	1	0	0.884422	1	1	1
biological_process	GO:0043392	negative regulation of DNA binding	0	2	0	0.720507	0.669219	1	1
biological_process	GO:0032212	positive regulation of telomere maintenance via telomerase	0	2	0	0.782183	1	1	1
biological_process	GO:0051972	regulation of telomerase activity	0	1	0	0.765771	0.625916	1	1
biological_process	GO:0031532	actin cytoskeleton reorganization	0	2	0	0.970014	0.125302	1	1
molecular_function	GO:0004823	leucine-tRNA ligase activity	0	2	0	0.788152	1	1	1
biological_process	GO:0006429	leucyl-tRNA aminoacylation	0	2	0	0.782183	1	1	1
cellular_component	GO:0045298	tubulin complex	0	3	0	0.695941	1	1	1
biological_process	GO:0090316	positive regulation of intracellular protein transport	0	1	0	0.588104	0.77134	1	1
biological_process	GO:0048219	inter-Golgi cisterna vesicle-mediated transport	0	1	0	0.884422	1	1	1
molecular_function	GO:0005469	succinate:fumarate antiporter activity	0	1	0	0.887792	1	1	1
biological_process	GO:0015741	fumarate transport	0	1	0	0.884422	1	1	1
biological_process	GO:0015744	succinate transport	0	1	0	0.782183	1	1	1
cellular_component	GO:0042709	succinate-CoA ligase complex	0	1	0	0.785341	1	1	1
molecular_function	GO:0004775	succinate-CoA ligase (ADP-forming) activity	0	2	0	0.788152	1	1	1
molecular_function	GO:0004776	succinate-CoA ligase (GDP-forming) activity	0	2	0	0.788152	1	1	1
biological_process	GO:0006104	succinyl-CoA metabolic process	0	2	0	0.782183	1	1	1
cellular_component	GO:0000127	transcription factor TFIIIC complex	0	6	0	0.484234	1	1	1
molecular_function	GO:0000995	RNA polymerase III general transcription initiation factor activity	0	4	0	0.621113	1	1	1
biological_process	GO:0042791	5S class rRNA transcription by RNA polymerase III	0	7	0	0.423045	1	1	1
molecular_function	GO:0001056	RNA polymerase III activity	0	1	0	0.887792	1	1	1
biological_process	GO:0070893	transposon integration	0	3	0	0.611748	1	1	1
molecular_function	GO:0019702	protein-arginine N5-methyltransferase activity	0	1	0	0.887792	1	1	1
cellular_component	GO:1990328	RPB4-RPB7 complex	0	2	0	0.785341	1	1	1
biological_process	GO:0000291	nuclear-transcribed mRNA catabolic process, exonucleolytic	0	1	0	0.283341	0.92457	1	1
biological_process	GO:0060213	positive regulation of nuclear-transcribed mRNA poly(A) tail shortening	0	1	0	0.884422	1	1	1
biological_process	GO:0045948	positive regulation of translational initiation	0	6	0	0.292484	1	1	1
biological_process	GO:0031123	RNA 3'-end processing	0	3	0	0.867151	0.211833	1	1
molecular_function	GO:0016314	phosphatidylinositol-3,4,5-trisphosphate 3-phosphatase activity	0	1	0	0.887792	1	1	1
biological_process	GO:0014065	phosphatidylinositol 3-kinase signaling	0	1	0	0.884422	1	1	1
biological_process	GO:0051896	regulation of protein kinase B signaling	0	1	0	0.884422	1	1	1
cellular_component	GO:0005663	DNA replication factor C complex	0	5	0	0.546476	1	1	1
molecular_function	GO:0003689	DNA clamp loader activity	0	2	0	0.788152	1	1	1
biological_process	GO:0090037	positive regulation of protein kinase C signaling	0	1	0	0.884422	1	1	1
biological_process	GO:0060178	regulation of exocyst localization	0	2	0	0.782183	1	1	1
biological_process	GO:1903395	regulation of secondary cell septum biogenesis	0	1	0	0.884422	1	1	1
biological_process	GO:0071044	histone mRNA catabolic process	0	3	0	0.691745	1	1	1
biological_process	GO:0071040	nuclear polyadenylation-dependent antisense transcript catabolic process	0	2	0	0.782183	1	1	1
biological_process	GO:0071036	nuclear polyadenylation-dependent snoRNA catabolic process	0	5	0	0.540989	1	1	1
biological_process	GO:0071037	nuclear polyadenylation-dependent snRNA catabolic process	0	5	0	0.540989	1	1	1
biological_process	GO:0000481	maturation of 5S rRNA	0	1	0	0.782183	1	1	1
biological_process	GO:0046889	positive regulation of lipid biosynthetic process	0	2	0	0.931159	0.214461	1	1
cellular_component	GO:0009361	succinate-CoA ligase complex (ADP-forming)	0	1	0	0.886205	1	1	1
cellular_component	GO:0009328	phenylalanine-tRNA ligase complex	0	2	0	0.785341	1	1	1
molecular_function	GO:0004826	phenylalanine-tRNA ligase activity	0	3	0	0.699675	1	1	1
biological_process	GO:0006432	phenylalanyl-tRNA aminoacylation	0	3	0	0.691745	1	1	1
biological_process	GO:0098863	nuclear migration by microtubule mediated pushing forces	0	2	0	0.782183	1	1	1
cellular_component	GO:0005832	chaperonin-containing T-complex	0	8	0	0.380184	1	1	1
biological_process	GO:0051086	chaperone mediated protein folding independent of cofactor	0	8	0	0.374084	1	1	1
molecular_function	GO:0015173	aromatic amino acid transmembrane transporter activity	0	1	0	0.239287	1	1	1
molecular_function	GO:0005300	high-affinity tryptophan transmembrane transporter activity	0	1	0	0.887792	1	1	1
biological_process	GO:0015801	aromatic amino acid transport	0	1	0	0.782183	1	1	1
biological_process	GO:0015827	tryptophan transport	0	2	0	0.782183	1	1	1
biological_process	GO:0010689	negative regulation of ribosomal protein gene transcription from RNA polymerase II promoter in response to chemical stimulus	0	1	0	0.884422	1	1	1
biological_process	GO:0010691	negative regulation of ribosomal protein gene transcription from RNA polymerase II promoter in response to nutrient levels	0	2	0	0.782183	1	1	1
biological_process	GO:0001197	positive regulation of mating-type specific transcription from RNA polymerase II promoter	0	2	0	0.782183	1	1	1
cellular_component	GO:0032301	MutSalpha complex	0	2	0	0.785341	1	1	1
biological_process	GO:0006290	pyrimidine dimer repair	0	1	0	0.782183	1	1	1
molecular_function	GO:0005548	phospholipid transporter activity	0	2	0	0.449707	0.851579	1	1
biological_process	GO:0046443	FAD metabolic process	0	1	0	0.782183	1	1	1
molecular_function	GO:0035539	8-oxo-7,8-dihydrodeoxyguanosine triphosphate pyrophosphatase activity	0	1	0	0.887792	1	1	1
molecular_function	GO:0008413	8-oxo-7,8-dihydroguanosine triphosphate pyrophosphatase activity	0	1	0	0.887792	1	1	1
molecular_function	GO:0010945	CoA pyrophosphatase activity	0	1	0	0.887792	1	1	1
biological_process	GO:0015938	coenzyme A catabolic process	0	1	0	0.884422	1	1	1
biological_process	GO:0009132	nucleoside diphosphate metabolic process	0	1	0	0.0554532	0.990768	1	1
molecular_function	GO:0051575	5'-deoxyribose-5-phosphate lyase activity	0	1	0	0.887792	1	1	1
biological_process	GO:0071047	polyadenylation-dependent mRNA catabolic process	0	1	0	0.15803	1	1	1
biological_process	GO:0006403	RNA localization	0	1	0	0.99964	0.00078504	1	0.444
biological_process	GO:0061015	snRNA import into nucleus	0	2	0	0.782183	1	1	1
biological_process	GO:0051031	tRNA transport	0	1	0	0.898493	0.244758	1	1
molecular_function	GO:0004579	dolichyl-diphosphooligosaccharide-protein glycotransferase activity	0	2	0	0.788152	1	1	1
molecular_function	GO:0052905	tRNA (guanine(9)-N(1))-methyltransferase activity	0	1	0	0.887792	1	1	1
molecular_function	GO:0016423	tRNA (guanine) methyltransferase activity	0	2	0	0.48942	1	1	1
molecular_function	GO:0009019	tRNA (guanine-N1-)-methyltransferase activity	0	2	0	0.788152	1	1	1
biological_process	GO:0002939	tRNA N1-guanine methylation	0	2	0	0.782183	1	1	1
molecular_function	GO:0015187	glycine transmembrane transporter activity	0	2	0	0.788152	1	1	1
biological_process	GO:1904983	glycine import into mitochondrion	0	2	0	0.782183	1	1	1
biological_process	GO:0031340	positive regulation of vesicle fusion	0	1	0	0.963059	0.308255	1	1
biological_process	GO:0046902	regulation of mitochondrial membrane permeability	0	1	0	0.884422	1	1	1
molecular_function	GO:0004671	protein C-terminal S-isoprenylcysteine carboxyl O-methyltransferase activity	0	1	0	0.887792	1	1	1
biological_process	GO:0006481	C-terminal protein methylation	0	2	0	0.782183	1	1	1
molecular_function	GO:0044025	histone kinase activity (H2B-S14 specific)	0	1	0	0.887792	1	1	1
biological_process	GO:0035404	histone-serine phosphorylation	0	2	0	0.782183	1	1	1
biological_process	GO:0033523	histone H2B ubiquitination	0	2	0	0.720507	0.669219	1	1
molecular_function	GO:0004828	serine-tRNA ligase activity	0	2	0	0.788152	1	1	1
biological_process	GO:0070158	mitochondrial seryl-tRNA aminoacylation	0	1	0	0.884422	1	1	1
biological_process	GO:0097056	selenocysteinyl-tRNA(Sec) biosynthetic process	0	2	0	0.782183	1	1	1
biological_process	GO:0006434	seryl-tRNA aminoacylation	0	2	0	0.782183	1	1	1
molecular_function	GO:0015169	glycerol-3-phosphate transmembrane transporter activity	0	2	0	0.788152	1	1	1
biological_process	GO:0015794	glycerol-3-phosphate transmembrane transport	0	2	0	0.782183	1	1	1
molecular_function	GO:0036435	K48-linked polyubiquitin modification-dependent protein binding	0	1	0	0.887792	1	1	1
cellular_component	GO:0005785	signal recognition particle receptor complex	0	2	0	0.785341	1	1	1
molecular_function	GO:0005047	signal recognition particle binding	0	3	0	0.699675	1	1	1
molecular_function	GO:0015489	putrescine transmembrane transporter activity	0	3	0	0.699675	1	1	1
molecular_function	GO:0000095	S-adenosyl-L-methionine transmembrane transporter activity	0	2	0	0.788152	1	1	1
biological_process	GO:0015805	S-adenosyl-L-methionine transport	0	2	0	0.782183	1	1	1
molecular_function	GO:0003917	DNA topoisomerase type I (single strand cut, ATP-independent) activity	0	2	0	0.788152	1	1	1
biological_process	GO:0000019	regulation of mitotic recombination	0	4	0	0.423045	1	1	1
molecular_function	GO:0015295	solute:proton symporter activity	0	4	0	0.213984	0.924341	1	1
biological_process	GO:0015691	cadmium ion transport	0	3	0	0.691745	1	1	1
biological_process	GO:0006876	cellular cadmium ion homeostasis	0	1	0	0.884422	1	1	1
molecular_function	GO:0005094	Rho GDP-dissociation inhibitor activity	0	2	0	0.788152	1	1	1
biological_process	GO:0035023	regulation of Rho protein signal transduction	0	1	0	0.986181	0.0758025	1	1
biological_process	GO:0071586	CAAX-box protein processing	0	2	0	0.782183	1	1	1
molecular_function	GO:0015440	ABC-type peptide transporter activity	0	3	0	0.551356	1	1	1
biological_process	GO:0000770	peptide pheromone export	0	1	0	0.884422	1	1	1
biological_process	GO:0060258	negative regulation of filamentous growth	0	1	0	0.994839	0.0299863	1	1
biological_process	GO:0031648	protein destabilization	0	1	0	0.884422	1	1	1
cellular_component	GO:0031515	tRNA (m1A) methyltransferase complex	0	2	0	0.785341	1	1	1
molecular_function	GO:0005216	ion channel activity	0	4	0	0.0724417	1	0.999	1
molecular_function	GO:1990400	mitochondrial ribosomal large subunit rRNA binding	0	1	0	0.887792	1	1	1
biological_process	GO:1902775	mitochondrial large ribosomal subunit assembly	0	1	0	0.884422	1	1	1
molecular_function	GO:0004618	phosphoglycerate kinase activity	0	1	0	0.887792	1	1	1
cellular_component	GO:0090661	box H/ACA telomerase RNP complex	0	1	0	0.886205	1	1	1
biological_process	GO:0031118	rRNA pseudouridine synthesis	0	4	0	0.631185	0.741386	1	1
cellular_component	GO:0031389	Rad17 RFC-like complex	0	5	0	0.546476	1	1	1
molecular_function	GO:0071164	RNA trimethylguanosine synthase activity	0	1	0	0.887792	1	1	1
biological_process	GO:0009452	7-methylguanosine RNA capping	0	1	0	0.330781	1	1	1
biological_process	GO:0017126	nucleologenesis	0	1	0	0.884422	1	1	1
molecular_function	GO:0102521	tRNA-4-demethylwyosine synthase activity	0	1	0	0.887792	1	1	1
biological_process	GO:0031591	wybutosine biosynthetic process	0	4	0	0.611748	1	1	1
biological_process	GO:0019320	hexose catabolic process	0	1	0	0.588104	0.77134	1	1
biological_process	GO:0031442	positive regulation of mRNA 3'-end processing	0	1	0	0.986662	0.217817	1	1
molecular_function	GO:0044715	8-oxo-dGDP phosphatase activity	0	1	0	0.887792	1	1	1
molecular_function	GO:0070636	nicotinic acid riboside hydrolase activity	0	1	0	0.887792	1	1	1
molecular_function	GO:0008477	purine nucleosidase activity	0	1	0	0.788152	1	1	1
molecular_function	GO:0050263	ribosylpyrimidine nucleosidase activity	0	1	0	0.887792	1	1	1
molecular_function	GO:0045437	uridine nucleosidase activity	0	1	0	0.887792	1	1	1
biological_process	GO:0006152	purine nucleoside catabolic process	0	1	0	0.611748	1	1	1
biological_process	GO:0046135	pyrimidine nucleoside catabolic process	0	1	0	0.782183	1	1	1
biological_process	GO:0006218	uridine catabolic process	0	1	0	0.884422	1	1	1
molecular_function	GO:1990119	RNA helicase inhibitor activity	0	1	0	0.887792	1	1	1
biological_process	GO:1902281	negative regulation of RNA helicase activity	0	1	0	0.884422	1	1	1
biological_process	GO:0043462	regulation of ATP-dependent activity	0	1	0	0.728561	0.506436	1	1
molecular_function	GO:0047884	FAD diphosphatase activity	0	1	0	0.887792	1	1	1
biological_process	GO:0042726	flavin-containing compound metabolic process	0	1	0	0.67546	0.707516	1	1
molecular_function	GO:0004090	carbonyl reductase (NADPH) activity	0	4	0	0.621113	1	1	1
molecular_function	GO:0031132	serine 3-dehydrogenase activity	0	1	0	0.887792	1	1	1
biological_process	GO:0033528	S-methylmethionine cycle	0	1	0	0.884422	1	1	1
molecular_function	GO:0008184	glycogen phosphorylase activity	0	1	0	0.887792	1	1	1
molecular_function	GO:0102250	linear malto-oligosaccharide phosphorylase activity	0	1	0	0.887792	1	1	1
molecular_function	GO:0102499	SHG alpha-glucan phosphorylase activity	0	1	0	0.887792	1	1	1
molecular_function	GO:0003785	actin monomer binding	0	3	0	0.699675	1	1	1
molecular_function	GO:0070064	proline-rich region binding	0	1	0	0.887792	1	1	1
biological_process	GO:0042989	sequestering of actin monomers	0	2	0	0.782183	1	1	1
molecular_function	GO:0097030	CENP-A containing nucleosome binding	0	1	0	0.887792	1	1	1
biological_process	GO:1900481	negative regulation of diacylglycerol biosynthetic process	0	2	0	0.782183	1	1	1
biological_process	GO:1900480	regulation of diacylglycerol biosynthetic process	0	2	0	0.782183	1	1	1
molecular_function	GO:0015450	protein-transporting ATPase activity	0	2	0	0.788152	1	1	1
biological_process	GO:0044743	protein transmembrane import into intracellular organelle	0	1	0	0.208273	0.901842	1	1
biological_process	GO:1904876	negative regulation of DNA ligase activity	0	1	0	0.884422	1	1	1
biological_process	GO:2001033	negative regulation of double-strand break repair via nonhomologous end joining	0	3	0	0.691745	1	1	1
biological_process	GO:0032091	negative regulation of protein binding	0	1	0	0.884422	1	1	1
cellular_component	GO:0042719	mitochondrial intermembrane space protein transporter complex	0	5	0	0.546476	1	1	1
molecular_function	GO:0000386	second spliceosomal transesterification activity	0	1	0	0.887792	1	1	1
cellular_component	GO:0000814	ESCRT II complex	0	3	0	0.695941	1	1	1
molecular_function	GO:0004766	spermidine synthase activity	0	1	0	0.887792	1	1	1
biological_process	GO:0008295	spermidine biosynthetic process	0	2	0	0.782183	1	1	1
molecular_function	GO:0016435	rRNA (guanine) methyltransferase activity	0	2	0	0.699675	1	1	1
molecular_function	GO:0070039	rRNA (guanosine-2'-O-)-methyltransferase activity	0	1	0	0.887792	1	1	1
biological_process	GO:0000453	enzyme-directed rRNA 2'-O-methylation	0	1	0	0.884422	1	1	1
biological_process	GO:0061909	autophagosome-lysosome fusion	0	2	0	0.782183	1	1	1
biological_process	GO:0009200	deoxyribonucleoside triphosphate metabolic process	0	1	0	0.853923	0.521598	1	1
molecular_function	GO:0061710	L-threonylcarbamoyladenylate synthase	0	1	0	0.887792	1	1	1
molecular_function	GO:0004817	cysteine-tRNA ligase activity	0	1	0	0.887792	1	1	1
biological_process	GO:0006423	cysteinyl-tRNA aminoacylation	0	1	0	0.884422	1	1	1
molecular_function	GO:0102758	very-long-chain enoyl-CoA reductase activity	0	1	0	0.887792	1	1	1
cellular_component	GO:0110078	TTT complex	0	3	0	0.695941	1	1	1
molecular_function	GO:0034084	steryl deacetylase activity	0	1	0	0.887792	1	1	1
biological_process	GO:0034210	sterol deacetylation	0	1	0	0.884422	1	1	1
biological_process	GO:0034614	cellular response to reactive oxygen species	0	1	0	0.781288	0.44428	1	1
biological_process	GO:1904231	positive regulation of succinate dehydrogenase activity	0	1	0	0.884422	1	1	1
biological_process	GO:0050667	homocysteine metabolic process	0	1	0	0.588104	0.77134	1	1
biological_process	GO:0046498	S-adenosylhomocysteine metabolic process	0	1	0	0.782183	1	1	1
biological_process	GO:0016539	intein-mediated protein splicing	0	2	0	0.782183	1	1	1
cellular_component	GO:0033254	vacuolar transporter chaperone complex	0	5	0	0.546476	1	1	1
biological_process	GO:0048016	inositol phosphate-mediated signaling	0	3	0	0.691745	1	1	1
biological_process	GO:0006799	polyphosphate biosynthetic process	0	5	0	0.540989	1	1	1
molecular_function	GO:0005095	GTPase inhibitor activity	0	2	0	0.788152	1	1	1
biological_process	GO:0034260	negative regulation of GTPase activity	0	1	0	0.884422	1	1	1
biological_process	GO:0070126	mitochondrial translational termination	0	2	0	0.782183	1	1	1
biological_process	GO:0090329	regulation of DNA-dependent DNA replication	0	1	0	0.990159	0.024842	1	1
biological_process	GO:1900180	regulation of protein localization to nucleus	0	3	0	0.972437	0.086236	1	1
molecular_function	GO:0070733	protein adenylyltransferase activity	0	2	0	0.788152	1	1	1
biological_process	GO:0018117	protein adenylylation	0	1	0	0.884422	1	1	1
biological_process	GO:0006605	protein targeting	0	2	0	0.164262	0.882905	1	1
molecular_function	GO:0004832	valine-tRNA ligase activity	0	1	0	0.887792	1	1	1
biological_process	GO:0006438	valyl-tRNA aminoacylation	0	1	0	0.884422	1	1	1
molecular_function	GO:0010698	acetyltransferase activator activity	0	2	0	0.788152	1	1	1
molecular_function	GO:1901612	cardiolipin binding	0	1	0	0.887792	1	1	1
cellular_component	GO:0035808	meiotic recombination initiation complex	0	1	0	0.886205	1	1	1
biological_process	GO:0140588	chromatin looping	0	3	0	0.691745	1	1	1
cellular_component	GO:0005968	Rab-protein geranylgeranyltransferase complex	0	3	0	0.695941	1	1	1
molecular_function	GO:0004663	Rab geranylgeranyltransferase activity	0	2	0	0.788152	1	1	1
molecular_function	GO:0004019	adenylosuccinate synthase activity	0	1	0	0.887792	1	1	1
biological_process	GO:0046040	IMP metabolic process	0	1	0	0.20217	1	1	1
molecular_function	GO:0008902	hydroxymethylpyrimidine kinase activity	0	3	0	0.699675	1	1	1
molecular_function	GO:0008972	phosphomethylpyrimidine kinase activity	0	3	0	0.699675	1	1	1
molecular_function	GO:0050334	thiaminase activity	0	3	0	0.699675	1	1	1
molecular_function	GO:0004349	glutamate 5-kinase activity	0	2	0	0.788152	1	1	1
biological_process	GO:0046830	positive regulation of RNA import into nucleus	0	1	0	0.884422	1	1	1
molecular_function	GO:0042284	sphingolipid delta-4 desaturase activity	0	1	0	0.887792	1	1	1
molecular_function	GO:0000170	sphingosine hydroxylase activity	0	1	0	0.887792	1	1	1
molecular_function	GO:0042625	ATPase-coupled ion transmembrane transporter activity	0	1	0	0.131707	1	1	1
molecular_function	GO:0016763	pentosyltransferase activity	0	2	0	0.116872	1	1	1
biological_process	GO:0052837	thiazole biosynthetic process	0	1	0	0.884422	1	1	1
cellular_component	GO:0000126	transcription factor TFIIIB complex	0	3	0	0.695941	1	1	1
molecular_function	GO:0001156	TFIIIC-class transcription factor complex binding	0	2	0	0.788152	1	1	1
biological_process	GO:0001112	DNA-templated transcription open complex formation	0	2	0	0.423045	1	1	1
biological_process	GO:0070896	positive regulation of transposon integration	0	1	0	0.884422	1	1	1
molecular_function	GO:0008663	2',3'-cyclic-nucleotide 2'-phosphodiesterase activity	0	1	0	0.887792	1	1	1
molecular_function	GO:1990838	poly(U)-specific exoribonuclease activity, producing 3' uridine cyclic phosphate ends	0	1	0	0.887792	1	1	1
biological_process	GO:0034477	U6 snRNA 3'-end processing	0	1	0	0.884422	1	1	1
cellular_component	GO:0097268	cytoophidium	0	2	0	0.785341	1	1	1
molecular_function	GO:0003883	CTP synthase activity	0	2	0	0.788152	1	1	1
biological_process	GO:0044210	'de novo' CTP biosynthetic process	0	2	0	0.782183	1	1	1
biological_process	GO:0006241	CTP biosynthetic process	0	3	0	0.894785	0.459011	1	1
biological_process	GO:0019856	pyrimidine nucleobase biosynthetic process	0	2	0	0.258614	1	1	1
molecular_function	GO:1990050	phosphatidic acid transfer activity	0	3	0	0.699675	1	1	1
biological_process	GO:0032048	cardiolipin metabolic process	0	7	0	0.468756	0.84197	1	1
biological_process	GO:0046337	phosphatidylethanolamine metabolic process	0	2	0	0.292484	1	1	1
molecular_function	GO:0009927	histidine phosphotransfer kinase activity	0	2	0	0.788152	1	1	1
molecular_function	GO:0000155	phosphorelay sensor kinase activity	0	1	0	0.887792	1	1	1
molecular_function	GO:0004673	protein histidine kinase activity	0	1	0	0.887792	1	1	1
biological_process	GO:0018106	peptidyl-histidine phosphorylation	0	1	0	0.884422	1	1	1
biological_process	GO:1905261	regulation of meiotic DNA double-strand break formation involved in reciprocal meiotic recombination	0	1	0	0.691745	1	1	1
biological_process	GO:0061093	negative regulation of phospholipid translocation	0	2	0	0.782183	1	1	1
biological_process	GO:0090364	regulation of proteasome assembly	0	1	0	0.782183	1	1	1
biological_process	GO:0042306	regulation of protein import into nucleus	0	1	0	0.894785	0.459011	1	1
biological_process	GO:0000955	amino acid catabolic process via Ehrlich pathway	0	1	0	0.258614	1	1	1
molecular_function	GO:0001139	RNA polymerase II complex recruiting activity	0	3	0	0.699675	1	1	1
molecular_function	GO:0033743	peptide-methionine (R)-S-oxide reductase activity	0	1	0	0.887792	1	1	1
biological_process	GO:0030091	protein repair	0	1	0	0.884422	1	1	1
cellular_component	GO:0031511	Mis6-Sim4 complex	0	1	0	0.886205	1	1	1
molecular_function	GO:0005427	proton-dependent oligopeptide secondary active transmembrane transporter activity	0	1	0	0.887792	1	1	1
biological_process	GO:1902647	negative regulation of 1-phosphatidyl-1D-myo-inositol 4,5-bisphosphate biosynthetic process	0	1	0	0.884422	1	1	1
biological_process	GO:0007036	vacuolar calcium ion homeostasis	0	4	0	0.611748	1	1	1
molecular_function	GO:0003881	CDP-diacylglycerol-inositol 3-phosphatidyltransferase activity	0	1	0	0.887792	1	1	1
molecular_function	GO:0001006	RNA polymerase III type 3 promoter sequence-specific DNA binding	0	1	0	0.887792	1	1	1
biological_process	GO:0006352	DNA-templated transcription, initiation	0	3	0	0.976524	0.0417077	1	1
cellular_component	GO:0106143	tRNA (m7G46) methyltransferase complex	0	2	0	0.785341	1	1	1
cellular_component	GO:0043527	tRNA methyltransferase complex	0	5	0	0.380184	1	1	1
biological_process	GO:0106004	tRNA (guanine-N7)-methylation	0	2	0	0.782183	1	1	1
biological_process	GO:0048210	Golgi vesicle fusion to target membrane	0	1	0	0.884422	1	1	1
molecular_function	GO:0000310	xanthine phosphoribosyltransferase activity	0	1	0	0.887792	1	1	1
cellular_component	GO:0034506	chromosome, centromeric core domain	0	1	0	0.695941	1	1	1
molecular_function	GO:1990644	microtubule site clamp	0	1	0	0.887792	1	1	1
molecular_function	GO:0008681	2-octaprenyl-6-methoxyphenol hydroxylase activity	0	1	0	0.887792	1	1	1
molecular_function	GO:0106364	4-hydroxy-3-all-trans-hexaprenylbenzoate oxygenase activity	0	1	0	0.887792	1	1	1
molecular_function	GO:0016712	oxidoreductase activity, acting on paired donors, with incorporation or reduction of molecular oxygen, reduced flavin or flavoprotein as one donor, and incorporation of one atom of oxygen	0	1	0	0.887792	1	1	1
molecular_function	GO:0002083	4-hydroxybenzoate decaprenyltransferase activity	0	1	0	0.887792	1	1	1
molecular_function	GO:0047293	4-hydroxybenzoate nonaprenyltransferase activity	0	1	0	0.887792	1	1	1
molecular_function	GO:0008412	4-hydroxybenzoate octaprenyltransferase activity	0	1	0	0.887792	1	1	1
molecular_function	GO:0008419	RNA lariat debranching enzyme activity	0	1	0	0.887792	1	1	1
biological_process	GO:0016074	sno(s)RNA metabolic process	0	2	0	0.807429	0.317591	1	1
biological_process	GO:0018013	N-terminal peptidyl-glycine methylation	0	1	0	0.884422	1	1	1
molecular_function	GO:0034319	alcohol O-butanoyltransferase activity	0	1	0	0.887792	1	1	1
biological_process	GO:1905775	negative regulation of DNA helicase activity	0	1	0	0.884422	1	1	1
molecular_function	GO:0004642	phosphoribosylformylglycinamidine synthase activity	0	1	0	0.887792	1	1	1
molecular_function	GO:0004417	hydroxyethylthiazole kinase activity	0	1	0	0.887792	1	1	1
molecular_function	GO:0004789	thiamine-phosphate diphosphorylase activity	0	1	0	0.887792	1	1	1
biological_process	GO:0009229	thiamine diphosphate biosynthetic process	0	8	0	0.374084	1	1	1
cellular_component	GO:0099616	extrinsic component of matrix side of mitochondrial inner membrane	0	1	0	0.886205	1	1	1
biological_process	GO:0035351	heme transmembrane transport	0	1	0	0.884422	1	1	1
molecular_function	GO:1990275	preribosome binding	0	2	0	0.788152	1	1	1
molecular_function	GO:0008703	5-amino-6-(5-phosphoribosylamino)uracil reductase activity	0	1	0	0.887792	1	1	1
molecular_function	GO:0001018	mitochondrial promoter sequence-specific DNA binding	0	1	0	0.887792	1	1	1
molecular_function	GO:0004825	methionine-tRNA ligase activity	0	2	0	0.788152	1	1	1
biological_process	GO:0006431	methionyl-tRNA aminoacylation	0	2	0	0.782183	1	1	1
molecular_function	GO:0061503	tRNA threonylcarbamoyladenosine dehydratase	0	2	0	0.788152	1	1	1
biological_process	GO:0061504	cyclic threonylcarbamoyladenosine biosynthetic process	0	2	0	0.782183	1	1	1
molecular_function	GO:0004605	phosphatidate cytidylyltransferase activity	0	2	0	0.788152	1	1	1
molecular_function	GO:0046526	D-xylulose reductase activity	0	3	0	0.699675	1	1	1
molecular_function	GO:0003939	L-iditol 2-dehydrogenase activity	0	3	0	0.699675	1	1	1
biological_process	GO:0042732	D-xylose metabolic process	0	2	0	0.478402	1	1	1
biological_process	GO:0019569	L-arabinose catabolic process to xylulose 5-phosphate	0	1	0	0.884422	1	1	1
biological_process	GO:0006062	sorbitol catabolic process	0	3	0	0.691745	1	1	1
biological_process	GO:0005999	xylulose biosynthetic process	0	1	0	0.884422	1	1	1
biological_process	GO:0006077	(1->6)-beta-D-glucan metabolic process	0	1	0	0.986181	0.0758025	1	1
molecular_function	GO:0004632	phosphopantothenate--cysteine ligase activity	0	1	0	0.887792	1	1	1
molecular_function	GO:0004644	phosphoribosylglycinamide formyltransferase activity	0	1	0	0.887792	1	1	1
molecular_function	GO:0001002	RNA polymerase III type 1 promoter sequence-specific DNA binding	0	1	0	0.887792	1	1	1
molecular_function	GO:0003988	acetyl-CoA C-acyltransferase activity	0	1	0	0.788152	1	1	1
biological_process	GO:0010124	phenylacetate catabolic process	0	1	0	0.884422	1	1	1
molecular_function	GO:0090422	thiamine pyrophosphate transmembrane transporter activity	0	1	0	0.887792	1	1	1
biological_process	GO:1990545	mitochondrial thiamine pyrophosphate transmembrane transport	0	1	0	0.884422	1	1	1
molecular_function	GO:0005267	potassium channel activity	0	2	0	0.788152	1	1	1
molecular_function	GO:0022841	potassium ion leak channel activity	0	1	0	0.887792	1	1	1
molecular_function	GO:0005249	voltage-gated potassium channel activity	0	1	0	0.887792	1	1	1
biological_process	GO:0034765	regulation of ion transmembrane transport	0	2	0	0.292484	1	1	1
biological_process	GO:0030322	stabilization of membrane potential	0	1	0	0.884422	1	1	1
molecular_function	GO:0051908	double-stranded DNA 5'-3' exodeoxyribonuclease activity	0	1	0	0.887792	1	1	1
molecular_function	GO:0030697	S-adenosylmethionine-dependent tRNA (m5U54) methyltransferase activity	0	1	0	0.887792	1	1	1
molecular_function	GO:0030696	tRNA (m5U54) methyltransferase activity	0	1	0	0.887792	1	1	1
molecular_function	GO:0004350	glutamate-5-semialdehyde dehydrogenase activity	0	1	0	0.887792	1	1	1
cellular_component	GO:0031316	extrinsic component of nuclear outer membrane	0	1	0	0.886205	1	1	1
biological_process	GO:0048288	nuclear membrane fusion involved in karyogamy	0	2	0	0.782183	1	1	1
biological_process	GO:0000378	RNA exon ligation	0	1	0	0.884422	1	1	1
biological_process	GO:0016073	snRNA metabolic process	0	1	0	0.459888	0.752019	1	1
biological_process	GO:0040031	snRNA modification	0	1	0	0.67546	0.707516	1	1
molecular_function	GO:0003882	CDP-diacylglycerol-serine O-phosphatidyltransferase activity	0	1	0	0.887792	1	1	1
biological_process	GO:0006659	phosphatidylserine biosynthetic process	0	1	0	0.884422	1	1	1
molecular_function	GO:0016429	tRNA (adenine-N1-)-methyltransferase activity	0	1	0	0.887792	1	1	1
molecular_function	GO:0097020	COPII receptor activity	0	2	0	0.788152	1	1	1
molecular_function	GO:0004835	tubulin-tyrosine ligase activity	0	1	0	0.887792	1	1	1
biological_process	GO:0006464	cellular protein modification process	0	4	0	0.999948	8.17168e-05	1	0.054
biological_process	GO:0070726	cell wall assembly	0	1	0	0.47327	0.70121	1	1
molecular_function	GO:0003954	NADH dehydrogenase activity	0	4	0	0.551356	1	1	1
cellular_component	GO:0009349	riboflavin synthase complex	0	1	0	0.886205	1	1	1
molecular_function	GO:0000906	6,7-dimethyl-8-ribityllumazine synthase activity	0	1	0	0.887792	1	1	1
molecular_function	GO:0004639	phosphoribosylaminoimidazolesuccinocarboxamide synthase activity	0	1	0	0.887792	1	1	1
molecular_function	GO:0004844	uracil DNA N-glycosylase activity	0	1	0	0.887792	1	1	1
biological_process	GO:0097510	base-excision repair, AP site formation via deaminated base removal	0	1	0	0.884422	1	1	1
cellular_component	GO:0030905	retromer, tubulation complex	0	2	0	0.785341	1	1	1
cellular_component	GO:0005753	mitochondrial proton-transporting ATP synthase complex	0	2	0	0.375951	0.886738	1	1
molecular_function	GO:0008721	D-serine ammonia-lyase activity	0	2	0	0.788152	1	1	1
molecular_function	GO:0030378	serine racemase activity	0	1	0	0.887792	1	1	1
molecular_function	GO:0030848	threo-3-hydroxyaspartate ammonia-lyase activity	0	1	0	0.887792	1	1	1
molecular_function	GO:0018114	threonine racemase activity	0	1	0	0.887792	1	1	1
biological_process	GO:0042219	cellular modified amino acid catabolic process	0	1	0	0.330781	1	1	1
biological_process	GO:0070179	D-serine biosynthetic process	0	1	0	0.884422	1	1	1
biological_process	GO:0006563	L-serine metabolic process	0	1	0	0.631185	0.741386	1	1
biological_process	GO:0042866	pyruvate biosynthetic process	0	1	0	0.884422	1	1	1
molecular_function	GO:0004482	mRNA (guanine-N7-)-methyltransferase activity	0	1	0	0.887792	1	1	1
molecular_function	GO:0008484	sulfuric ester hydrolase activity	0	1	0	0.788152	1	1	1
molecular_function	GO:0004514	nicotinate-nucleotide diphosphorylase (carboxylating) activity	0	2	0	0.788152	1	1	1
biological_process	GO:0034213	quinolinate catabolic process	0	1	0	0.884422	1	1	1
molecular_function	GO:0004585	ornithine carbamoyltransferase activity	0	1	0	0.887792	1	1	1
biological_process	GO:0042450	arginine biosynthetic process via ornithine	0	2	0	0.782183	1	1	1
molecular_function	GO:0005102	signaling receptor binding	0	1	0	0.385606	1	1	1
molecular_function	GO:0097157	pre-mRNA intronic binding	0	3	0	0.699675	1	1	1
biological_process	GO:0000393	spliceosomal conformational changes to generate catalytic conformation	0	1	0	0.283341	0.92457	1	1
biological_process	GO:0009230	thiamine catabolic process	0	1	0	0.884422	1	1	1
molecular_function	GO:0008193	tRNA guanylyltransferase activity	0	1	0	0.887792	1	1	1
molecular_function	GO:0004048	anthranilate phosphoribosyltransferase activity	0	1	0	0.887792	1	1	1
molecular_function	GO:0004869	cysteine-type endopeptidase inhibitor activity	0	1	0	0.887792	1	1	1
molecular_function	GO:0061578	Lys63-specific deubiquitinase activity	0	2	0	0.788152	1	1	1
biological_process	GO:0070536	protein K63-linked deubiquitination	0	1	0	0.884422	1	1	1
biological_process	GO:0009991	response to extracellular stimulus	0	1	0	1	1.13656e-08	1	0
molecular_function	GO:0016614	oxidoreductase activity, acting on CH-OH group of donors	0	1	0	2.53253e-05	1	0.002	1
biological_process	GO:1901426	response to furfural	0	4	0	0.611748	1	1	1
molecular_function	GO:0004771	sterol esterase activity	0	4	0	0.621113	1	1	1
biological_process	GO:0015819	lysine transport	0	2	0	0.782183	1	1	1
molecular_function	GO:0004933	mating-type a-factor pheromone receptor activity	0	1	0	0.887792	1	1	1
biological_process	GO:0043687	post-translational protein modification	0	2	0	0.22866	1	1	1
biological_process	GO:1902915	negative regulation of protein polyubiquitination	0	1	0	0.884422	1	1	1
biological_process	GO:0009314	response to radiation	0	1	0	0.927734	0.193479	1	1
biological_process	GO:1990577	C-terminal protein demethylation	0	1	0	0.884422	1	1	1
cellular_component	GO:0055037	recycling endosome	0	4	0	0.616704	1	1	1
molecular_function	GO:0008444	CDP-diacylglycerol-glycerol-3-phosphate 3-phosphatidyltransferase activity	0	1	0	0.887792	1	1	1
molecular_function	GO:0102522	tRNA 4-demethylwyosine alpha-amino-alpha-carboxypropyltransferase activity	0	1	0	0.887792	1	1	1
molecular_function	GO:0008175	tRNA methyltransferase activity	0	7	0	0.703663	0.584153	1	1
biological_process	GO:0034058	endosomal vesicle fusion	0	4	0	0.611748	1	1	1
molecular_function	GO:0005178	integrin binding	0	1	0	0.887792	1	1	1
biological_process	GO:0036258	multivesicular body assembly	0	3	0	0.691745	1	1	1
molecular_function	GO:0008521	acetyl-CoA transmembrane transporter activity	0	2	0	0.788152	1	1	1
molecular_function	GO:0051730	GTP-dependent polyribonucleotide 5'-hydroxyl-kinase activity	0	1	0	0.887792	1	1	1
molecular_function	GO:0003972	RNA ligase (ATP) activity	0	1	0	0.887792	1	1	1
biological_process	GO:2000622	regulation of nuclear-transcribed mRNA catabolic process, nonsense-mediated decay	0	1	0	0.884422	1	1	1
molecular_function	GO:0004834	tryptophan synthase activity	0	1	0	0.887792	1	1	1
molecular_function	GO:0042292	URM1 activating enzyme activity	0	1	0	0.887792	1	1	1
molecular_function	GO:0106335	tRNA (carboxymethyluridine(34)-5-O)-methyltransferase activity	0	1	0	0.887792	1	1	1
molecular_function	GO:0016300	tRNA (uracil) methyltransferase activity	0	2	0	0.621113	1	1	1
biological_process	GO:0006448	regulation of translational elongation	0	3	0	0.687218	0.601124	1	1
biological_process	GO:0006843	mitochondrial citrate transmembrane transport	0	3	0	0.691745	1	1	1
biological_process	GO:0010723	positive regulation of transcription from RNA polymerase II promoter in response to iron	0	1	0	0.884422	1	1	1
biological_process	GO:0030643	cellular phosphate ion homeostasis	0	1	0	0.884422	1	1	1
molecular_function	GO:0018455	alcohol dehydrogenase [NAD(P)+] activity	0	1	0	0.34226	1	1	1
biological_process	GO:0034488	basic amino acid transmembrane export from vacuole	0	3	0	0.691745	1	1	1
molecular_function	GO:0043424	protein histidine kinase binding	0	1	0	0.887792	1	1	1
cellular_component	GO:0000323	lytic vacuole	0	1	0	0.00520697	0.996861	0.294	1
cellular_component	GO:0031985	Golgi cisterna	0	1	0	0.833543	0.34257	1	1
cellular_component	GO:0032580	Golgi cisterna membrane	0	2	0	0.785341	1	1	1
biological_process	GO:0015909	long-chain fatty acid transport	0	1	0	0.423045	1	1	1
biological_process	GO:0019318	hexose metabolic process	0	3	0	0.832974	0.260166	1	1
molecular_function	GO:0003977	UDP-N-acetylglucosamine diphosphorylase activity	0	1	0	0.887792	1	1	1
molecular_function	GO:0047938	glucose-6-phosphate 1-epimerase activity	0	1	0	0.887792	1	1	1
cellular_component	GO:0043528	tRNA (m2G10) methyltransferase complex	0	2	0	0.785341	1	1	1
molecular_function	GO:0004809	tRNA (guanine-N2-)-methyltransferase activity	0	2	0	0.788152	1	1	1
biological_process	GO:0006044	N-acetylglucosamine metabolic process	0	1	0	0.884422	1	1	1
molecular_function	GO:0004555	alpha,alpha-trehalase activity	0	3	0	0.699675	1	1	1
molecular_function	GO:0015927	trehalase activity	0	1	0	0.699675	1	1	1
biological_process	GO:0005993	trehalose catabolic process	0	3	0	0.611748	1	1	1
molecular_function	GO:0002953	5'-deoxynucleotidase activity	0	2	0	0.788152	1	1	1
molecular_function	GO:0050484	GMP 5'-nucleotidase activity	0	2	0	0.788152	1	1	1
biological_process	GO:0009159	deoxyribonucleoside monophosphate catabolic process	0	2	0	0.782183	1	1	1
molecular_function	GO:0019150	D-ribulokinase activity	0	1	0	0.887792	1	1	1
biological_process	GO:0019321	pentose metabolic process	0	1	0	0.292484	1	1	1
molecular_function	GO:0016150	translation release factor activity, codon nonspecific	0	1	0	0.887792	1	1	1
molecular_function	GO:0004777	succinate-semialdehyde dehydrogenase (NAD+) activity	0	1	0	0.887792	1	1	1
molecular_function	GO:0036243	succinate-semialdehyde dehydrogenase (NADP+) activity	0	1	0	0.887792	1	1	1
molecular_function	GO:0009013	succinate-semialdehyde dehydrogenase [NAD(P)+] activity	0	1	0	0.887792	1	1	1
biological_process	GO:0006540	glutamate decarboxylation to succinate	0	1	0	0.884422	1	1	1
biological_process	GO:0090363	regulation of proteasome core complex assembly	0	1	0	0.884422	1	1	1
molecular_function	GO:0033229	cysteine transmembrane transporter activity	0	1	0	0.887792	1	1	1
molecular_function	GO:0004812	aminoacyl-tRNA ligase activity	0	2	0	0.0686449	0.987998	0.999	1
molecular_function	GO:0002196	Ser-tRNA(Ala) hydrolase activity	0	1	0	0.887792	1	1	1
molecular_function	GO:0033883	pyridoxal phosphatase activity	0	1	0	0.887792	1	1	1
molecular_function	GO:0004839	ubiquitin activating enzyme activity	0	1	0	0.887792	1	1	1
biological_process	GO:0000389	mRNA 3'-splice site recognition	0	3	0	0.691745	1	1	1
biological_process	GO:0016576	histone dephosphorylation	0	1	0	0.884422	1	1	1
biological_process	GO:0007116	regulation of cell budding	0	1	0	0.884422	1	1	1
biological_process	GO:0009058	biosynthetic process	0	4	0	0.999912	0.000124442	1	0.091
molecular_function	GO:0051724	NAD transmembrane transporter activity	0	2	0	0.788152	1	1	1
biological_process	GO:1990549	mitochondrial NAD transmembrane transport	0	2	0	0.782183	1	1	1
biological_process	GO:0035352	NAD transmembrane transport	0	2	0	0.782183	1	1	1
molecular_function	GO:0005477	pyruvate secondary active transmembrane transporter activity	0	1	0	0.887792	1	1	1
molecular_function	GO:0019001	guanyl nucleotide binding	0	1	0	0.10596	0.946625	1	1
molecular_function	GO:0070774	phytoceramidase activity	0	2	0	0.788152	1	1	1
biological_process	GO:0046514	ceramide catabolic process	0	2	0	0.782183	1	1	1
biological_process	GO:0010966	regulation of phosphate transport	0	1	0	0.540989	1	1	1
cellular_component	GO:0005838	proteasome regulatory particle	0	2	0	0.291875	0.921274	1	1
molecular_function	GO:0047499	calcium-independent phospholipase A2 activity	0	1	0	0.887792	1	1	1
biological_process	GO:0070156	mitochondrial phenylalanyl-tRNA aminoacylation	0	1	0	0.884422	1	1	1
molecular_function	GO:0032217	riboflavin transmembrane transporter activity	0	1	0	0.887792	1	1	1
biological_process	GO:0032218	riboflavin transport	0	1	0	0.884422	1	1	1
molecular_function	GO:0047547	2-methylcitrate dehydratase activity	0	1	0	0.887792	1	1	1
biological_process	GO:0019541	propionate metabolic process	0	1	0	0.611748	1	1	1
molecular_function	GO:0106344	4-amino-5-hydroxymethyl-2-methylpyrimidine phosphate synthase activity from histidine and PLP	0	4	0	0.621113	1	1	1
biological_process	GO:0071073	positive regulation of phospholipid biosynthetic process	0	1	0	0.924198	0.279493	1	1
biological_process	GO:0019216	regulation of lipid metabolic process	0	1	0	0.997085	0.00832707	1	0.996
molecular_function	GO:0140223	general transcription initiation factor activity	0	2	0	0.82053	0.392898	1	1
molecular_function	GO:0001016	RNA polymerase III transcription regulatory region sequence-specific DNA binding	0	1	0	0.699675	1	1	1
molecular_function	GO:0001092	TFIIA-class transcription factor complex binding	0	1	0	0.887792	1	1	1
biological_process	GO:0002940	tRNA N2-guanine methylation	0	1	0	0.884422	1	1	1
cellular_component	GO:1990303	UBR1-RAD6 ubiquitin ligase complex	0	2	0	0.785341	1	1	1
biological_process	GO:0090089	regulation of dipeptide transport	0	2	0	0.782183	1	1	1
biological_process	GO:0110095	cellular detoxification of aldehyde	0	1	0	0.691745	1	1	1
biological_process	GO:0042538	hyperosmotic salinity response	0	2	0	0.611748	1	1	1
molecular_function	GO:0015513	high-affinity secondary active nitrite transmembrane transporter activity	0	1	0	0.887792	1	1	1
molecular_function	GO:0140299	small molecule sensor activity	0	1	0	0.900139	0.448644	1	1
biological_process	GO:0006821	chloride transport	0	2	0	0.611748	1	1	1
biological_process	GO:0015707	nitrite transport	0	1	0	0.884422	1	1	1
biological_process	GO:2001225	regulation of chloride transport	0	1	0	0.884422	1	1	1
molecular_function	GO:0097079	selenite:proton symporter activity	0	2	0	0.788152	1	1	1
cellular_component	GO:0017101	aminoacyl-tRNA synthetase multienzyme complex	0	2	0	0.785341	1	1	1
biological_process	GO:0071447	cellular response to hydroperoxide	0	1	0	0.884422	1	1	1
biological_process	GO:0090344	negative regulation of cell aging	0	3	0	0.691745	1	1	1
biological_process	GO:1903206	negative regulation of hydrogen peroxide-induced cell death	0	1	0	0.782183	1	1	1
biological_process	GO:0051258	protein polymerization	0	1	0	0.665224	0.482164	1	1
biological_process	GO:0033194	response to hydroperoxide	0	1	0	0.884422	1	1	1
molecular_function	GO:0047560	3-dehydrosphinganine reductase activity	0	1	0	0.887792	1	1	1
biological_process	GO:0006666	3-keto-sphinganine metabolic process	0	2	0	0.782183	1	1	1
biological_process	GO:0071468	cellular response to acidic pH	0	1	0	0.997811	0.0234908	1	1
molecular_function	GO:0004360	glutamine-fructose-6-phosphate transaminase (isomerizing) activity	0	3	0	0.699675	1	1	1
biological_process	GO:0006047	UDP-N-acetylglucosamine metabolic process	0	3	0	0.423045	1	1	1
molecular_function	GO:0000007	low-affinity zinc ion transmembrane transporter activity	0	1	0	0.887792	1	1	1
biological_process	GO:0071578	zinc ion import across plasma membrane	0	2	0	0.782183	1	1	1
biological_process	GO:0070134	positive regulation of mitochondrial translational initiation	0	1	0	0.884422	1	1	1
cellular_component	GO:0097422	tubular endosome	0	2	0	0.785341	1	1	1
biological_process	GO:0045022	early endosome to late endosome transport	0	3	0	0.691745	1	1	1
molecular_function	GO:0004799	thymidylate synthase activity	0	1	0	0.887792	1	1	1
molecular_function	GO:0005462	UDP-N-acetylglucosamine transmembrane transporter activity	0	1	0	0.887792	1	1	1
biological_process	GO:1990569	UDP-N-acetylglucosamine transmembrane transport	0	1	0	0.884422	1	1	1
cellular_component	GO:0071556	integral component of lumenal side of endoplasmic reticulum membrane	0	1	0	0.886205	1	1	1
cellular_component	GO:1990578	perinuclear endoplasmic reticulum membrane	0	1	0	0.886205	1	1	1
molecular_function	GO:0042500	aspartic endopeptidase activity, intramembrane cleaving	0	1	0	0.887792	1	1	1
biological_process	GO:0033619	membrane protein proteolysis	0	1	0	0.884422	1	1	1
molecular_function	GO:0004341	gluconolactonase activity	0	1	0	0.887792	1	1	1
biological_process	GO:0019853	L-ascorbic acid biosynthetic process	0	1	0	0.884422	1	1	1
biological_process	GO:0051469	vesicle fusion with vacuole	0	2	0	0.782183	1	1	1
molecular_function	GO:0043743	LPPG:FO 2-phospho-L-lactate transferase activity	0	1	0	0.887792	1	1	1
biological_process	GO:0035437	maintenance of protein localization in endoplasmic reticulum	0	1	0	0.258614	1	1	1
biological_process	GO:0032516	positive regulation of phosphoprotein phosphatase activity	0	1	0	0.691745	1	1	1
molecular_function	GO:0046964	3'-phosphoadenosine 5'-phosphosulfate transmembrane transporter activity	0	1	0	0.887792	1	1	1
molecular_function	GO:1902557	5'-adenylyl sulfate transmembrane transporter activity	0	1	0	0.887792	1	1	1
biological_process	GO:1902559	3'-phospho-5'-adenylyl sulfate transmembrane transport	0	1	0	0.884422	1	1	1
biological_process	GO:1902558	5'-adenylyl sulfate transmembrane transport	0	1	0	0.884422	1	1	1
biological_process	GO:1904182	regulation of pyruvate dehydrogenase activity	0	1	0	0.611748	1	1	1
biological_process	GO:0051485	terpenoid biosynthetic process, mevalonate-dependent	0	1	0	0.884422	1	1	1
biological_process	GO:0006294	nucleotide-excision repair, preincision complex assembly	0	1	0	0.884422	1	1	1
molecular_function	GO:0106050	tRNA 2'-O-methyltransferase activity	0	2	0	0.621113	1	1	1
biological_process	GO:0002128	tRNA nucleoside ribose methylation	0	4	0	0.853923	0.521598	1	1
molecular_function	GO:0004856	xylulokinase activity	0	1	0	0.887792	1	1	1
biological_process	GO:0005998	xylulose catabolic process	0	1	0	0.884422	1	1	1
biological_process	GO:0005997	xylulose metabolic process	0	1	0	0.782183	1	1	1
molecular_function	GO:1990948	ubiquitin ligase inhibitor activity	0	2	0	0.788152	1	1	1
molecular_function	GO:1905538	polysome binding	0	1	0	0.887792	1	1	1
biological_process	GO:0140469	GCN2-mediated signaling	0	3	0	0.691745	1	1	1
biological_process	GO:0033673	negative regulation of kinase activity	0	2	0	0.816743	0.453467	1	1
molecular_function	GO:0046557	glucan endo-1,6-beta-glucosidase activity	0	1	0	0.887792	1	1	1
biological_process	GO:1990261	pre-mRNA catabolic process	0	1	0	0.884422	1	1	1
biological_process	GO:0043549	regulation of kinase activity	0	2	0	0.969694	0.0606999	1	1
cellular_component	GO:0034424	Vps55/Vps68 complex	0	2	0	0.785341	1	1	1
molecular_function	GO:0071633	dihydroceramidase activity	0	1	0	0.887792	1	1	1
molecular_function	GO:0008970	phospholipase A1 activity	0	1	0	0.887792	1	1	1
cellular_component	GO:0000938	GARP complex	0	4	0	0.616704	1	1	1
molecular_function	GO:0003786	actin lateral binding	0	2	0	0.788152	1	1	1
biological_process	GO:0090527	actin filament reorganization	0	1	0	0.782183	1	1	1
cellular_component	GO:0097047	DNA replication termination region	0	1	0	0.886205	1	1	1
biological_process	GO:0000819	sister chromatid segregation	0	1	0	0.999611	0.000833932	1	0.524
cellular_component	GO:0005950	anthranilate synthase complex	0	2	0	0.785341	1	1	1
molecular_function	GO:0004049	anthranilate synthase activity	0	2	0	0.788152	1	1	1
molecular_function	GO:0004425	indole-3-glycerol-phosphate synthase activity	0	1	0	0.887792	1	1	1
molecular_function	GO:1901682	sulfur compound transmembrane transporter activity	0	1	0	0.720337	0.515201	1	1
biological_process	GO:0072348	sulfur compound transport	0	1	0	0.407678	0.820262	1	1
molecular_function	GO:0000006	high-affinity zinc transmembrane transporter activity	0	1	0	0.887792	1	1	1
molecular_function	GO:0000384	first spliceosomal transesterification activity	0	1	0	0.887792	1	1	1
biological_process	GO:1902001	fatty acid transmembrane transport	0	1	0	0.691745	1	1	1
molecular_function	GO:0004821	histidine-tRNA ligase activity	0	1	0	0.887792	1	1	1
biological_process	GO:0006427	histidyl-tRNA aminoacylation	0	1	0	0.884422	1	1	1
biological_process	GO:0032205	negative regulation of telomere maintenance	0	2	0	0.853923	0.521598	1	1
molecular_function	GO:0030975	thiamine binding	0	1	0	0.887792	1	1	1
molecular_function	GO:0004788	thiamine diphosphokinase activity	0	1	0	0.887792	1	1	1
molecular_function	GO:0052906	tRNA (guanine(37)-N(1))-methyltransferase activity	0	1	0	0.887792	1	1	1
biological_process	GO:0070901	mitochondrial tRNA methylation	0	1	0	0.884422	1	1	1
molecular_function	GO:0015495	gamma-aminobutyric acid:proton symporter activity	0	1	0	0.887792	1	1	1
cellular_component	GO:0005745	m-AAA complex	0	2	0	0.785341	1	1	1
biological_process	GO:0097176	epoxide metabolic process	0	1	0	0.884422	1	1	1
biological_process	GO:0000212	meiotic spindle organization	0	1	0	0.98716	0.105215	1	1
biological_process	GO:0051417	microtubule nucleation by spindle pole body	0	1	0	0.884422	1	1	1
molecular_function	GO:0004802	transketolase activity	0	2	0	0.788152	1	1	1
biological_process	GO:0008154	actin polymerization or depolymerization	0	1	0	0.366357	0.818124	1	1
molecular_function	GO:0009020	tRNA (guanosine-2'-O-)-methyltransferase activity	0	1	0	0.887792	1	1	1
molecular_function	GO:0052665	tRNA (uracil-2'-O-)-methyltransferase activity	0	2	0	0.788152	1	1	1
molecular_function	GO:0016303	1-phosphatidylinositol-3-kinase activity	0	1	0	0.887792	1	1	1
biological_process	GO:0036092	phosphatidylinositol-3-phosphate biosynthetic process	0	1	0	0.884422	1	1	1
biological_process	GO:0006814	sodium ion transport	0	4	0	0.478402	1	1	1
molecular_function	GO:0016603	glutaminyl-peptide cyclotransferase activity	0	1	0	0.887792	1	1	1
biological_process	GO:0017186	peptidyl-pyroglutamic acid biosynthetic process, using glutaminyl-peptide cyclotransferase	0	1	0	0.884422	1	1	1
biological_process	GO:0010883	regulation of lipid storage	0	1	0	0.884422	1	1	1
molecular_function	GO:0008441	3'(2'),5'-bisphosphate nucleotidase activity	0	1	0	0.887792	1	1	1
molecular_function	GO:0042578	phosphoric ester hydrolase activity	0	1	0	0.428518	0.68164	1	1
biological_process	GO:0006660	phosphatidylserine catabolic process	0	2	0	0.782183	1	1	1
molecular_function	GO:0003906	DNA-(apurinic or apyrimidinic site) endonuclease activity	0	5	0	0.48942	1	1	1
biological_process	GO:0031468	nuclear membrane reassembly	0	1	0	0.884422	1	1	1
cellular_component	GO:0000802	transverse filament	0	1	0	0.886205	1	1	1
molecular_function	GO:0032184	SUMO polymer binding	0	1	0	0.887792	1	1	1
biological_process	GO:1990166	protein localization to site of double-strand break	0	2	0	0.782183	1	1	1
molecular_function	GO:0008176	tRNA (guanine-N7-)-methyltransferase activity	0	1	0	0.887792	1	1	1
biological_process	GO:0036265	RNA (guanine-N7)-methylation	0	1	0	0.611748	1	1	1
molecular_function	GO:0052666	tRNA (cytosine-2'-O-)-methyltransferase activity	0	1	0	0.887792	1	1	1
biological_process	GO:1901799	negative regulation of proteasomal protein catabolic process	0	1	0	0.691745	1	1	1
biological_process	GO:0032434	regulation of proteasomal ubiquitin-dependent protein catabolic process	0	1	0	0.330781	1	1	1
biological_process	GO:1900192	positive regulation of single-species biofilm formation	0	1	0	0.884422	1	1	1
molecular_function	GO:0030371	translation repressor activity	0	1	0	0.965106	0.300325	1	1
biological_process	GO:1904377	positive regulation of protein localization to cell periphery	0	1	0	0.986662	0.217817	1	1
molecular_function	GO:0015225	biotin transmembrane transporter activity	0	1	0	0.887792	1	1	1
biological_process	GO:0015878	biotin transport	0	1	0	0.884422	1	1	1
cellular_component	GO:0033116	endoplasmic reticulum-Golgi intermediate compartment membrane	0	1	0	0.886205	1	1	1
biological_process	GO:0006066	alcohol metabolic process	0	4	0	0.108537	0.94278	1	1
molecular_function	GO:0008870	galactoside O-acetyltransferase activity	0	1	0	0.887792	1	1	1
cellular_component	GO:0031310	intrinsic component of vacuolar membrane	0	2	0	0.20757	1	1	1
biological_process	GO:1990466	protein autosumoylation	0	1	0	0.884422	1	1	1
biological_process	GO:0106300	protein-DNA covalent cross-linking repair	0	1	0	0.884422	1	1	1
biological_process	GO:0010224	response to UV-B	0	1	0	0.884422	1	1	1
biological_process	GO:0010225	response to UV-C	0	1	0	0.884422	1	1	1
molecular_function	GO:0033721	aldehyde dehydrogenase (NADP+) activity	0	4	0	0.621113	1	1	1
biological_process	GO:0018142	protein-DNA covalent cross-linking	0	1	0	0.884422	1	1	1
molecular_function	GO:0050236	pyridoxine:NADP 4-dehydrogenase activity	0	1	0	0.887792	1	1	1
biological_process	GO:0042820	vitamin B6 catabolic process	0	1	0	0.884422	1	1	1
biological_process	GO:0010527	positive regulation of transposition, RNA-mediated	0	1	0	0.884422	1	1	1
biological_process	GO:0045821	positive regulation of glycolytic process	0	1	0	0.884422	1	1	1
cellular_component	GO:1990221	L-cysteine desulfurase complex	0	2	0	0.785341	1	1	1
molecular_function	GO:0031071	cysteine desulfurase activity	0	1	0	0.887792	1	1	1
biological_process	GO:0044571	[2Fe-2S] cluster assembly	0	3	0	0.691745	1	1	1
biological_process	GO:0019448	L-cysteine catabolic process	0	2	0	0.691745	1	1	1
biological_process	GO:0070903	mitochondrial tRNA thio-modification	0	1	0	0.782183	1	1	1
molecular_function	GO:0004529	exodeoxyribonuclease activity	0	1	0	0.827977	0.437644	1	1
biological_process	GO:0006309	apoptotic DNA fragmentation	0	2	0	0.782183	1	1	1
biological_process	GO:0006308	DNA catabolic process	0	1	0	0.540989	1	1	1
molecular_function	GO:0034658	isopropylmalate transmembrane transporter activity	0	1	0	0.887792	1	1	1
molecular_function	GO:1901239	malonate(1-) transmembrane transporter activity	0	1	0	0.887792	1	1	1
molecular_function	GO:0015131	oxaloacetate transmembrane transporter activity	0	2	0	0.788152	1	1	1
biological_process	GO:0034659	isopropylmalate transport	0	1	0	0.884422	1	1	1
biological_process	GO:0015729	oxaloacetate transport	0	2	0	0.782183	1	1	1
biological_process	GO:0072417	response to spindle checkpoint signaling	0	1	0	0.98716	0.105215	1	1
biological_process	GO:1900060	negative regulation of ceramide biosynthetic process	0	2	0	0.782183	1	1	1
molecular_function	GO:0004820	glycine-tRNA ligase activity	0	2	0	0.788152	1	1	1
biological_process	GO:0015966	diadenosine tetraphosphate biosynthetic process	0	2	0	0.782183	1	1	1
biological_process	GO:0006426	glycyl-tRNA aminoacylation	0	2	0	0.782183	1	1	1
biological_process	GO:0070150	mitochondrial glycyl-tRNA aminoacylation	0	2	0	0.782183	1	1	1
molecular_function	GO:0052642	lysophosphatidic acid phosphatase activity	0	1	0	0.887792	1	1	1
biological_process	GO:0090549	response to carbon starvation	0	1	0	0.884422	1	1	1
biological_process	GO:0070328	triglyceride homeostasis	0	1	0	0.691745	1	1	1
molecular_function	GO:0043399	tRNA A64-2'-O-ribosylphosphate transferase activity	0	1	0	0.887792	1	1	1
biological_process	GO:0019988	charged-tRNA amino acid modification	0	1	0	0.782183	1	1	1
molecular_function	GO:0004795	threonine synthase activity	0	1	0	0.887792	1	1	1
cellular_component	GO:0033503	HULC complex	0	1	0	0.886205	1	1	1
cellular_component	GO:0097505	Rad6-Rad18 complex	0	2	0	0.785341	1	1	1
biological_process	GO:0042275	error-free postreplication DNA repair	0	5	0	0.540989	1	1	1
biological_process	GO:0023056	positive regulation of signaling	0	1	0	0.643827	0.564638	1	1
molecular_function	GO:0046943	carboxylic acid transmembrane transporter activity	0	2	0	0.0163422	0.996543	0.713	1
biological_process	GO:0046942	carboxylic acid transport	0	2	0	0.0787319	0.978189	1	1
biological_process	GO:1903222	quinolinic acid transmembrane transport	0	1	0	0.884422	1	1	1
molecular_function	GO:0070492	oligosaccharide binding	0	2	0	0.788152	1	1	1
molecular_function	GO:0008677	2-dehydropantoate 2-reductase activity	0	2	0	0.788152	1	1	1
molecular_function	GO:0008124	4-alpha-hydroxytetrahydrobiopterin dehydratase activity	0	1	0	0.887792	1	1	1
molecular_function	GO:0000215	tRNA 2'-phosphotransferase activity	0	1	0	0.887792	1	1	1
molecular_function	GO:0004640	phosphoribosylanthranilate isomerase activity	0	1	0	0.887792	1	1	1
molecular_function	GO:0019788	NEDD8 transferase activity	0	1	0	0.887792	1	1	1
cellular_component	GO:0031166	integral component of vacuolar membrane	0	1	0	0.26444	1	1	1
molecular_function	GO:0015379	potassium:chloride symporter activity	0	1	0	0.887792	1	1	1
biological_process	GO:0006884	cell volume homeostasis	0	1	0	0.884422	1	1	1
biological_process	GO:0055064	chloride ion homeostasis	0	1	0	0.884422	1	1	1
biological_process	GO:0055075	potassium ion homeostasis	0	1	0	0.853923	0.521598	1	1
biological_process	GO:0034486	vacuolar transmembrane transport	0	1	0	0.374084	1	1	1
molecular_function	GO:0005371	tricarboxylate secondary active transmembrane transporter activity	0	2	0	0.788152	1	1	1
biological_process	GO:0015742	alpha-ketoglutarate transport	0	1	0	0.884422	1	1	1
biological_process	GO:0006842	tricarboxylic acid transport	0	1	0	0.691745	1	1	1
biological_process	GO:0071311	cellular response to acetate	0	1	0	0.884422	1	1	1
molecular_function	GO:0016628	oxidoreductase activity, acting on the CH-CH group of donors, NAD or NADP as acceptor	0	1	0	0.212364	1	1	1
molecular_function	GO:0008887	glycerate kinase activity	0	1	0	0.887792	1	1	1
biological_process	GO:0040008	regulation of growth	0	2	0	1	4.70888e-08	1	0
molecular_function	GO:0102490	8-oxo-dGTP phosphohydrolase activity	0	1	0	0.887792	1	1	1
molecular_function	GO:0102485	dATP phosphohydrolase activity	0	1	0	0.887792	1	1	1
molecular_function	GO:0102486	dCTP phosphohydrolase activity	0	1	0	0.887792	1	1	1
molecular_function	GO:0102491	dGTP phosphohydrolase activity	0	1	0	0.887792	1	1	1
molecular_function	GO:0102488	dTTP phosphohydrolase activity	0	1	0	0.887792	1	1	1
molecular_function	GO:0102487	dUTP phosphohydrolase activity	0	1	0	0.887792	1	1	1
molecular_function	GO:0102489	GTP phosphohydrolase activity	0	1	0	0.887792	1	1	1
biological_process	GO:0006256	UDP catabolic process	0	1	0	0.884422	1	1	1
cellular_component	GO:0110131	Aim21-Tda2 complex	0	2	0	0.785341	1	1	1
biological_process	GO:0030837	negative regulation of actin filament polymerization	0	3	0	0.22866	1	1	1
biological_process	GO:2000813	negative regulation of barbed-end actin filament capping	0	2	0	0.782183	1	1	1
molecular_function	GO:0019948	SUMO activating enzyme activity	0	1	0	0.887792	1	1	1
cellular_component	GO:1990871	Vma12-Vma22 assembly complex	0	2	0	0.785341	1	1	1
molecular_function	GO:0008999	ribosomal protein S5-alanine N-acetyltransferase activity	0	1	0	0.887792	1	1	1
biological_process	GO:0070936	protein K48-linked ubiquitination	0	2	0	0.782183	1	1	1
biological_process	GO:0006110	regulation of glycolytic process	0	2	0	0.691745	1	1	1
molecular_function	GO:0017005	3'-tyrosyl-DNA phosphodiesterase activity	0	2	0	0.788152	1	1	1
molecular_function	GO:0070260	5'-tyrosyl-DNA phosphodiesterase activity	0	1	0	0.887792	1	1	1
cellular_component	GO:0033179	proton-transporting V-type ATPase, V0 domain	0	1	0	0.336859	1	1	1
biological_process	GO:0061764	late endosome to lysosome transport via multivesicular body sorting pathway	0	1	0	0.884422	1	1	1
biological_process	GO:0090148	membrane fission	0	1	0	0.884422	1	1	1
biological_process	GO:0035445	borate transmembrane transport	0	1	0	0.884422	1	1	1
molecular_function	GO:0005338	nucleotide-sugar transmembrane transporter activity	0	1	0	0.551356	1	1	1
biological_process	GO:0015780	nucleotide-sugar transmembrane transport	0	1	0	0.611748	1	1	1
biological_process	GO:0051260	protein homooligomerization	0	2	0	0.782183	1	1	1
biological_process	GO:0070966	nuclear-transcribed mRNA catabolic process, no-go decay	0	5	0	0.540989	1	1	1
molecular_function	GO:0005272	sodium channel activity	0	1	0	0.887792	1	1	1
molecular_function	GO:0005244	voltage-gated ion channel activity	0	1	0	0.48942	1	1	1
biological_process	GO:0097553	calcium ion transmembrane import into cytosol	0	1	0	0.782183	1	1	1
cellular_component	GO:0000333	telomerase catalytic core complex	0	1	0	0.886205	1	1	1
molecular_function	GO:0003721	telomerase RNA reverse transcriptase activity	0	1	0	0.887792	1	1	1
molecular_function	GO:0008977	prephenate dehydrogenase (NAD+) activity	0	1	0	0.887792	1	1	1
molecular_function	GO:0004665	prephenate dehydrogenase (NADP+) activity	0	1	0	0.887792	1	1	1
biological_process	GO:0006570	tyrosine metabolic process	0	1	0	0.765771	0.625916	1	1
biological_process	GO:0035519	protein K29-linked ubiquitination	0	1	0	0.884422	1	1	1
biological_process	GO:0071025	RNA surveillance	0	2	0	0.595675	0.611441	1	1
molecular_function	GO:0051721	protein phosphatase 2A binding	0	1	0	0.887792	1	1	1
biological_process	GO:0035303	regulation of dephosphorylation	0	1	0	0.995091	0.0153984	1	1
biological_process	GO:1903205	regulation of hydrogen peroxide-induced cell death	0	1	0	0.611748	1	1	1
molecular_function	GO:0022893	low-affinity tryptophan transmembrane transporter activity	0	1	0	0.887792	1	1	1
biological_process	GO:0015828	tyrosine transport	0	1	0	0.884422	1	1	1
molecular_function	GO:0061656	SUMO conjugating enzyme activity	0	1	0	0.887792	1	1	1
biological_process	GO:0090218	positive regulation of lipid kinase activity	0	1	0	0.782183	1	1	1
molecular_function	GO:0033285	ATPase-coupled monocarboxylic acid transmembrane transporter activity	0	1	0	0.887792	1	1	1
biological_process	GO:0015718	monocarboxylic acid transport	0	2	0	0.506699	0.821255	1	1
molecular_function	GO:0008253	5'-nucleotidase activity	0	1	0	0.621113	1	1	1
molecular_function	GO:1990738	pseudouridine 5'-phosphatase activity	0	1	0	0.887792	1	1	1
biological_process	GO:0070476	rRNA (guanine-N7)-methylation	0	2	0	0.782183	1	1	1
cellular_component	GO:0120123	ubiquitin activating enzyme complex	0	2	0	0.785341	1	1	1
molecular_function	GO:0019781	NEDD8 activating enzyme activity	0	2	0	0.788152	1	1	1
molecular_function	GO:0016799	hydrolase activity, hydrolyzing N-glycosyl compounds	0	1	0	0.34226	1	1	1
biological_process	GO:0009691	cytokinin biosynthetic process	0	1	0	0.884422	1	1	1
biological_process	GO:0014074	response to purine-containing compound	0	1	0	0.884422	1	1	1
molecular_function	GO:0015434	ABC-type cadmium transporter activity	0	2	0	0.788152	1	1	1
molecular_function	GO:0015431	ABC-type glutathione S-conjugate transporter activity	0	2	0	0.788152	1	1	1
molecular_function	GO:0015127	bilirubin transmembrane transporter activity	0	2	0	0.788152	1	1	1
molecular_function	GO:0008551	P-type cadmium transporter activity	0	3	0	0.699675	1	1	1
biological_process	GO:0015723	bilirubin transport	0	2	0	0.782183	1	1	1
molecular_function	GO:0106388	18S rRNA aminocarboxypropyltransferase activity	0	1	0	NA	NA	NA	NA
molecular_function	GO:1904047	S-adenosyl-L-methionine binding	0	1	0	0.887792	1	1	1
biological_process	GO:0032469	endoplasmic reticulum calcium ion homeostasis	0	1	0	0.884422	1	1	1
biological_process	GO:0036503	ERAD pathway	0	1	0	0.046067	0.988488	1	1
molecular_function	GO:0008976	polyphosphate kinase activity	0	1	0	0.887792	1	1	1
molecular_function	GO:0016807	cysteine-type carboxypeptidase activity	0	2	0	0.788152	1	1	1
molecular_function	GO:1990380	Lys48-specific deubiquitinase activity	0	2	0	0.788152	1	1	1
biological_process	GO:0071108	protein K48-linked deubiquitination	0	2	0	0.782183	1	1	1
biological_process	GO:0042908	xenobiotic transport	0	1	0	0.309282	0.91467	1	1
cellular_component	GO:0045335	phagocytic vesicle	0	1	0	0.886205	1	1	1
molecular_function	GO:0071618	lysophosphatidylethanolamine acyltransferase activity	0	1	0	0.887792	1	1	1
biological_process	GO:0043407	negative regulation of MAP kinase activity	0	1	0	0.884422	1	1	1
molecular_function	GO:0004475	mannose-1-phosphate guanylyltransferase activity	0	1	0	0.887792	1	1	1
molecular_function	GO:0032139	dinucleotide insertion or deletion binding	0	1	0	0.887792	1	1	1
molecular_function	GO:0032137	guanine/thymine mispair binding	0	1	0	0.887792	1	1	1
biological_process	GO:0043504	mitochondrial DNA repair	0	4	0	0.611748	1	1	1
cellular_component	GO:0062128	MutSgamma complex	0	2	0	0.785341	1	1	1
molecular_function	GO:0035243	protein-arginine omega-N symmetric methyltransferase activity	0	2	0	0.788152	1	1	1
cellular_component	GO:0070522	ERCC4-ERCC1 complex	0	1	0	0.886205	1	1	1
cellular_component	GO:0000110	nucleotide-excision repair factor 1 complex	0	3	0	0.695941	1	1	1
biological_process	GO:0006277	DNA amplification	0	5	0	0.423045	1	1	1
biological_process	GO:0000715	nucleotide-excision repair, DNA damage recognition	0	5	0	0.540989	1	1	1
biological_process	GO:0006296	nucleotide-excision repair, DNA incision, 5'-to lesion	0	4	0	0.611748	1	1	1
biological_process	GO:1901255	nucleotide-excision repair involved in interstrand cross-link repair	0	2	0	0.782183	1	1	1
biological_process	GO:0033683	nucleotide-excision repair, DNA incision	0	3	0	0.374084	1	1	1
cellular_component	GO:0000111	nucleotide-excision repair factor 2 complex	0	3	0	0.695941	1	1	1
biological_process	GO:0010155	regulation of proton transport	0	2	0	0.782183	1	1	1
molecular_function	GO:0008028	monocarboxylic acid transmembrane transporter activity	0	2	0	0.167252	1	1	1
biological_process	GO:0051481	negative regulation of cytosolic calcium ion concentration	0	1	0	0.884422	1	1	1
biological_process	GO:0044773	mitotic DNA damage checkpoint signaling	0	2	0	0.940363	0.169236	1	1
molecular_function	GO:0030346	protein phosphatase 2B binding	0	1	0	0.887792	1	1	1
biological_process	GO:0006033	chitin localization	0	1	0	0.884422	1	1	1
biological_process	GO:0072670	mitochondrial tRNA threonylcarbamoyladenosine modification	0	1	0	0.884422	1	1	1
molecular_function	GO:0015562	efflux transmembrane transporter activity	0	2	0	0.551356	1	1	1
biological_process	GO:0001208	obsolete histone H2A-H2B dimer displacement	0	1	0	0.884422	1	1	1
biological_process	GO:0010767	regulation of transcription from RNA polymerase II promoter in response to UV-induced DNA damage	0	1	0	0.782183	1	1	1
biological_process	GO:0010509	polyamine homeostasis	0	1	0	0.884422	1	1	1
cellular_component	GO:0031464	Cul4A-RING E3 ubiquitin ligase complex	0	1	0	0.886205	1	1	1
cellular_component	GO:0000109	nucleotide-excision repair complex	0	1	0	0.663141	0.624049	1	1
biological_process	GO:0006295	nucleotide-excision repair, DNA incision, 3'-to lesion	0	1	0	0.884422	1	1	1
cellular_component	GO:0071942	XPC complex	0	2	0	0.785341	1	1	1
biological_process	GO:0000717	nucleotide-excision repair, DNA duplex unwinding	0	1	0	0.884422	1	1	1
biological_process	GO:0045951	positive regulation of mitotic recombination	0	1	0	0.884422	1	1	1
biological_process	GO:1990115	RNA polymerase III assembly	0	2	0	0.782183	1	1	1
biological_process	GO:0032078	negative regulation of endodeoxyribonuclease activity	0	1	0	0.884422	1	1	1
molecular_function	GO:0032440	2-alkenal reductase [NAD(P)+] activity	0	1	0	0.887792	1	1	1
molecular_function	GO:0003960	NADPH:quinone reductase activity	0	1	0	0.887792	1	1	1
biological_process	GO:1990426	mitotic recombination-dependent replication fork processing	0	1	0	0.884422	1	1	1
molecular_function	GO:1990814	DNA/DNA annealing activity	0	1	0	0.887792	1	1	1
biological_process	GO:0045002	double-strand break repair via single-strand annealing	0	3	0	0.423045	1	1	1
biological_process	GO:1904877	positive regulation of DNA ligase activity	0	1	0	0.884422	1	1	1
cellular_component	GO:0033063	Rad51B-Rad51C-Rad51D-XRCC2 complex	0	1	0	0.886205	1	1	1
cellular_component	GO:0033065	Rad51C-XRCC3 complex	0	1	0	0.886205	1	1	1
cellular_component	GO:0033062	Rhp55-Rhp57 complex	0	2	0	0.785341	1	1	1
biological_process	GO:1903112	positive regulation of single-strand break repair via homologous recombination	0	2	0	0.782183	1	1	1
biological_process	GO:2000278	regulation of DNA biosynthetic process	0	1	0	0.62073	0.662852	1	1
molecular_function	GO:0004747	ribokinase activity	0	1	0	0.887792	1	1	1
biological_process	GO:0019303	D-ribose catabolic process	0	1	0	0.884422	1	1	1
biological_process	GO:1902340	negative regulation of chromosome condensation	0	1	0	0.884422	1	1	1
biological_process	GO:0034183	negative regulation of maintenance of mitotic sister chromatid cohesion	0	1	0	0.884422	1	1	1
biological_process	GO:0110027	negative regulation of DNA strand resection involved in replication fork processing	0	1	0	0.884422	1	1	1
molecular_function	GO:0008531	riboflavin kinase activity	0	1	0	0.887792	1	1	1
biological_process	GO:0009398	FMN biosynthetic process	0	1	0	0.884422	1	1	1
biological_process	GO:0006771	riboflavin metabolic process	0	1	0	0.810543	0.576955	1	1
molecular_function	GO:0008686	3,4-dihydroxy-2-butanone-4-phosphate synthase activity	0	1	0	0.887792	1	1	1
molecular_function	GO:0003994	aconitate hydratase activity	0	2	0	0.788152	1	1	1
molecular_function	GO:0047780	citrate dehydratase activity	0	1	0	0.887792	1	1	1
molecular_function	GO:0070042	rRNA (uridine-N3-)-methyltransferase activity	0	2	0	0.788152	1	1	1
molecular_function	GO:0008478	pyridoxal kinase activity	0	2	0	0.788152	1	1	1
biological_process	GO:0071846	actin filament debranching	0	1	0	0.884422	1	1	1
molecular_function	GO:0042283	dolichyl pyrophosphate Glc1Man9GlcNAc2 alpha-1,3-glucosyltransferase activity	0	1	0	0.887792	1	1	1
biological_process	GO:0006490	oligosaccharide-lipid intermediate biosynthetic process	0	6	0	0.15803	1	1	1
molecular_function	GO:0052926	dol-P-Man:Man(6)GlcNAc(2)-PP-Dol alpha-1,2-mannosyltransferase activity	0	1	0	0.887792	1	1	1
molecular_function	GO:0052918	dol-P-Man:Man(8)GlcNAc(2)-PP-Dol alpha-1,2-mannosyltransferase activity	0	1	0	0.887792	1	1	1
molecular_function	GO:0016884	carbon-nitrogen ligase activity, with glutamine as amido-N-donor	0	1	0	0.188466	1	1	1
biological_process	GO:1903473	positive regulation of mitotic actomyosin contractile ring contraction	0	1	0	0.884422	1	1	1
biological_process	GO:1901900	regulation of protein localization to cell division site	0	4	0	0.423045	1	1	1
biological_process	GO:0001315	age-dependent response to reactive oxygen species	0	1	0	0.884422	1	1	1
molecular_function	GO:0030735	carnosine N-methyltransferase activity	0	1	0	0.887792	1	1	1
biological_process	GO:0035498	carnosine metabolic process	0	1	0	0.884422	1	1	1
molecular_function	GO:0106073	dolichyl pyrophosphate Glc2Man9GlcNAc2 alpha-1,2-glucosyltransferase activity	0	1	0	0.887792	1	1	1
molecular_function	GO:0004583	dolichyl-phosphate-glucose-glycolipid alpha-glucosyltransferase activity	0	1	0	0.887792	1	1	1
molecular_function	GO:0004577	N-acetylglucosaminyldiphosphodolichol N-acetylglucosaminyltransferase activity	0	1	0	0.887792	1	1	1
biological_process	GO:0061644	protein localization to CENP-A containing chromatin	0	1	0	0.884422	1	1	1
molecular_function	GO:0003877	ATP adenylyltransferase activity	0	2	0	0.788152	1	1	1
molecular_function	GO:0008796	bis(5'-nucleosyl)-tetraphosphatase activity	0	2	0	0.788152	1	1	1
molecular_function	GO:0004780	sulfate adenylyltransferase (ADP) activity	0	2	0	0.788152	1	1	1
biological_process	GO:0009164	nucleoside catabolic process	0	3	0	0.374084	1	1	1
biological_process	GO:0009165	nucleotide biosynthetic process	0	2	0	0.00913329	0.996775	0.88	1
molecular_function	GO:0003876	AMP deaminase activity	0	1	0	0.887792	1	1	1
biological_process	GO:0006178	guanine salvage	0	1	0	0.884422	1	1	1
biological_process	GO:0006188	IMP biosynthetic process	0	1	0	0.22866	1	1	1
cellular_component	GO:0000940	outer kinetochore	0	2	0	0.961021	0.148254	1	1
biological_process	GO:0034089	establishment of meiotic sister chromatid cohesion	0	2	0	0.782183	1	1	1
molecular_function	GO:0004099	chitin deacetylase activity	0	2	0	0.788152	1	1	1
molecular_function	GO:0050897	cobalt ion binding	0	2	0	0.788152	1	1	1
cellular_component	GO:0000817	COMA complex	0	4	0	0.616704	1	1	1
molecular_function	GO:0097023	fructose 6-phosphate aldolase activity	0	1	0	0.887792	1	1	1
molecular_function	GO:0103026	fructose-1-phosphatase activity	0	1	0	0.887792	1	1	1
molecular_function	GO:0051998	protein carboxyl O-methyltransferase activity	0	1	0	0.699675	1	1	1
biological_process	GO:0022604	regulation of cell morphogenesis	0	1	0	0.999932	0.000372237	1	0.291
cellular_component	GO:1990530	Cdc50p-Drs2p complex	0	2	0	0.785341	1	1	1
biological_process	GO:0051447	negative regulation of meiotic cell cycle	0	1	0	0.990886	0.029906	1	1
biological_process	GO:1903500	negative regulation of mitotic actomyosin contractile ring assembly	0	1	0	0.884422	1	1	1
biological_process	GO:0045930	negative regulation of mitotic cell cycle	0	1	0	0.999709	0.000796871	1	0.449
biological_process	GO:0045875	negative regulation of sister chromatid cohesion	0	1	0	0.931735	0.388252	1	1
biological_process	GO:1905168	positive regulation of double-strand break repair via homologous recombination	0	1	0	0.884422	1	1	1
biological_process	GO:0045819	positive regulation of glycogen catabolic process	0	1	0	0.884422	1	1	1
biological_process	GO:0051446	positive regulation of meiotic cell cycle	0	1	0	0.959029	0.153412	1	1
biological_process	GO:1904291	positive regulation of mitotic DNA damage checkpoint	0	1	0	0.884422	1	1	1
biological_process	GO:1901319	positive regulation of trehalose catabolic process	0	1	0	0.884422	1	1	1
biological_process	GO:0010898	positive regulation of triglyceride catabolic process	0	1	0	0.884422	1	1	1
biological_process	GO:1990139	protein localization to nuclear periphery	0	2	0	0.782183	1	1	1
biological_process	GO:1902889	protein localization to spindle microtubule	0	1	0	0.884422	1	1	1
biological_process	GO:0010568	regulation of budding cell apical bud growth	0	1	0	0.884422	1	1	1
biological_process	GO:0090169	regulation of spindle assembly	0	1	0	0.540989	1	1	1
molecular_function	GO:0015140	malate transmembrane transporter activity	0	1	0	0.887792	1	1	1
molecular_function	GO:0015141	succinate transmembrane transporter activity	0	1	0	0.788152	1	1	1
molecular_function	GO:0015117	thiosulfate transmembrane transporter activity	0	1	0	0.887792	1	1	1
biological_process	GO:0006835	dicarboxylic acid transport	0	1	0	0.374084	1	1	1
biological_process	GO:0071423	malate transmembrane transport	0	1	0	0.884422	1	1	1
biological_process	GO:0071422	succinate transmembrane transport	0	1	0	0.884422	1	1	1
biological_process	GO:0015709	thiosulfate transport	0	1	0	0.884422	1	1	1
molecular_function	GO:0004130	cytochrome-c peroxidase activity	0	1	0	0.887792	1	1	1
biological_process	GO:1900240	negative regulation of phenotypic switching	0	1	0	0.884422	1	1	1
molecular_function	GO:0004354	glutamate dehydrogenase (NADP+) activity	0	2	0	0.788152	1	1	1
molecular_function	GO:0052909	18S rRNA (adenine(1779)-N(6)/adenine(1780)-N(6))-dimethyltransferase activity	0	1	0	0.887792	1	1	1
molecular_function	GO:0000179	rRNA (adenine-N6,N6-)-dimethyltransferase activity	0	1	0	0.887792	1	1	1
molecular_function	GO:0004142	diacylglycerol cholinephosphotransferase activity	0	2	0	0.788152	1	1	1
cellular_component	GO:0005885	Arp2/3 protein complex	0	7	0	0.429072	1	1	1
biological_process	GO:0034314	Arp2/3 complex-mediated actin nucleation	0	7	0	0.587944	0.690718	1	1
molecular_function	GO:0004055	argininosuccinate synthase activity	0	1	0	0.887792	1	1	1
biological_process	GO:0000053	argininosuccinate metabolic process	0	1	0	0.884422	1	1	1
molecular_function	GO:0004056	argininosuccinate lyase activity	0	1	0	0.887792	1	1	1
molecular_function	GO:0015104	antimonite transmembrane transporter activity	0	1	0	0.887792	1	1	1
molecular_function	GO:0015105	arsenite transmembrane transporter activity	0	1	0	0.887792	1	1	1
biological_process	GO:0015699	antimonite transport	0	1	0	0.884422	1	1	1
molecular_function	GO:0102203	brassicasterol glucosyltransferase activity	0	1	0	0.887792	1	1	1
molecular_function	GO:0102205	cholesterol alpha-glucosyltransferase activity	0	1	0	0.887792	1	1	1
molecular_function	GO:0102202	soladodine glucosyltransferase activity	0	1	0	0.887792	1	1	1
molecular_function	GO:0016906	sterol 3-beta-glucosyltransferase activity	0	1	0	0.887792	1	1	1
biological_process	GO:0030259	lipid glycosylation	0	1	0	0.884422	1	1	1
biological_process	GO:0061739	protein lipidation involved in autophagosome assembly	0	1	0	0.884422	1	1	1
molecular_function	GO:0120013	lipid transfer activity	0	1	0	0.82053	0.392898	1	1
biological_process	GO:0030397	membrane disassembly	0	1	0	0.884422	1	1	1
biological_process	GO:0034496	multivesicular body membrane disassembly	0	1	0	0.884422	1	1	1
biological_process	GO:0046461	neutral lipid catabolic process	0	1	0	0.67546	0.707516	1	1
biological_process	GO:1905037	autophagosome organization	0	1	0	0.999727	0.000993593	1	0.574
biological_process	GO:0045772	positive regulation of autophagosome size	0	1	0	0.884422	1	1	1
cellular_component	GO:0000153	cytoplasmic ubiquitin ligase complex	0	1	0	0.792238	0.484648	1	1
molecular_function	GO:0019776	Atg8 ligase activity	0	1	0	0.887792	1	1	1
biological_process	GO:0044090	positive regulation of vacuole organization	0	1	0	0.999977	0.000324244	1	0.252
cellular_component	GO:0097635	extrinsic component of autophagosome membrane	0	1	0	0.886205	1	1	1
molecular_function	GO:0019786	Atg8-specific protease activity	0	1	0	0.887792	1	1	1
biological_process	GO:0051697	protein delipidation	0	1	0	0.884422	1	1	1
molecular_function	GO:0015192	L-phenylalanine transmembrane transporter activity	0	3	0	0.699675	1	1	1
biological_process	GO:0098713	leucine import across plasma membrane	0	1	0	0.884422	1	1	1
molecular_function	GO:0004768	stearoyl-CoA 9-desaturase activity	0	1	0	0.887792	1	1	1
biological_process	GO:0006636	unsaturated fatty acid biosynthetic process	0	1	0	0.884422	1	1	1
molecular_function	GO:0050185	phosphatidylinositol deacylase activity	0	1	0	0.887792	1	1	1
biological_process	GO:0034368	protein-lipid complex remodeling	0	1	0	0.884422	1	1	1
molecular_function	GO:0032035	myosin II tail binding	0	1	0	0.887792	1	1	1
molecular_function	GO:0102566	1-acyl dihydroxyacetone phosphate reductase activity	0	1	0	0.887792	1	1	1
molecular_function	GO:0000140	acylglycerone-phosphate reductase activity	0	1	0	0.887792	1	1	1
molecular_function	GO:0045462	trichothecene 3-O-acetyltransferase activity	0	1	0	0.887792	1	1	1
biological_process	GO:0043387	mycotoxin catabolic process	0	1	0	0.884422	1	1	1
molecular_function	GO:0004038	allantoinase activity	0	1	0	0.887792	1	1	1
biological_process	GO:0009442	allantoin assimilation pathway	0	1	0	0.884422	1	1	1
biological_process	GO:0006145	purine nucleobase catabolic process	0	1	0	0.691745	1	1	1
molecular_function	GO:0004030	aldehyde dehydrogenase [NAD(P)+] activity	0	3	0	0.239287	1	1	1
biological_process	GO:0019646	aerobic electron transport chain	0	1	0	0.142687	0.954793	1	1
molecular_function	GO:0072354	histone kinase activity (H3-T3 specific)	0	2	0	0.788152	1	1	1
biological_process	GO:0032973	amino acid export across plasma membrane	0	1	0	0.884422	1	1	1
molecular_function	GO:0034041	ABC-type sterol transporter activity	0	1	0	0.887792	1	1	1
molecular_function	GO:0015247	aminophospholipid flippase activity	0	1	0	0.699675	1	1	1
molecular_function	GO:0003855	3-dehydroquinate dehydratase activity	0	1	0	0.887792	1	1	1
molecular_function	GO:0003856	3-dehydroquinate synthase activity	0	1	0	0.887792	1	1	1
molecular_function	GO:0003866	3-phosphoshikimate 1-carboxyvinyltransferase activity	0	1	0	0.887792	1	1	1
molecular_function	GO:0004764	shikimate 3-dehydrogenase (NADP+) activity	0	1	0	0.887792	1	1	1
molecular_function	GO:0004765	shikimate kinase activity	0	1	0	0.887792	1	1	1
biological_process	GO:0008652	cellular amino acid biosynthetic process	0	5	0	0.00779824	0.997289	0.83	1
biological_process	GO:0009423	chorismate biosynthetic process	0	4	0	0.611748	1	1	1
cellular_component	GO:0097658	Asi complex	0	3	0	0.695941	1	1	1
biological_process	GO:0036369	transcription factor catabolic process	0	3	0	0.691745	1	1	1
biological_process	GO:0001881	receptor recycling	0	2	0	0.374084	1	1	1
biological_process	GO:0017004	cytochrome complex assembly	0	1	0	0.0367846	0.994374	1	1
biological_process	GO:0071894	histone H2B conserved C-terminal lysine ubiquitination	0	1	0	0.478402	1	1	1
biological_process	GO:2000104	negative regulation of DNA-dependent DNA replication	0	1	0	0.983343	0.068841	1	1
molecular_function	GO:0004853	uroporphyrinogen decarboxylase activity	0	1	0	0.887792	1	1	1
biological_process	GO:0045922	negative regulation of fatty acid metabolic process	0	1	0	0.782183	1	1	1
molecular_function	GO:0015665	alcohol transmembrane transporter activity	0	1	0	0.699675	1	1	1
biological_process	GO:0015850	organic hydroxy compound transport	0	1	0	0.923033	0.155022	1	1
biological_process	GO:0071361	cellular response to ethanol	0	2	0	0.98716	0.105215	1	1
biological_process	GO:0051596	methylglyoxal catabolic process	0	1	0	0.540989	1	1	1
biological_process	GO:0051259	protein complex oligomerization	0	2	0	0.374084	1	1	1
cellular_component	GO:0120231	DNA recombinase auxiliary factor complex	0	1	0	0.886205	1	1	1
molecular_function	GO:0120230	recombinase activator activity	0	1	0	0.887792	1	1	1
biological_process	GO:0010774	meiotic strand invasion involved in reciprocal meiotic recombination	0	1	0	0.884422	1	1	1
molecular_function	GO:0033558	protein deacetylase activity	0	1	0	0.303778	1	1	1
biological_process	GO:0034983	peptidyl-lysine deacetylation	0	1	0	0.884422	1	1	1
molecular_function	GO:0004410	homocitrate synthase activity	0	2	0	0.788152	1	1	1
biological_process	GO:0032204	regulation of telomere maintenance	0	1	0	0.588104	0.77134	1	1
molecular_function	GO:0003984	acetolactate synthase activity	0	1	0	0.887792	1	1	1
biological_process	GO:0001677	formation of translation initiation ternary complex	0	1	0	0.884422	1	1	1
molecular_function	GO:0004452	isopentenyl-diphosphate delta-isomerase activity	0	1	0	0.887792	1	1	1
biological_process	GO:0050992	dimethylallyl diphosphate biosynthetic process	0	1	0	0.884422	1	1	1
biological_process	GO:0009240	isopentenyl diphosphate biosynthetic process	0	1	0	0.478402	1	1	1
biological_process	GO:1903272	positive regulation of cytoplasmic translational elongation through polyproline stretches	0	1	0	0.884422	1	1	1
molecular_function	GO:0071074	eukaryotic initiation factor eIF2 binding	0	1	0	0.887792	1	1	1
molecular_function	GO:0038024	cargo receptor activity	0	2	0	0.621113	1	1	1
biological_process	GO:0070130	negative regulation of mitochondrial translation	0	2	0	0.782183	1	1	1
molecular_function	GO:0003919	FMN adenylyltransferase activity	0	1	0	0.887792	1	1	1
biological_process	GO:0006747	FAD biosynthetic process	0	1	0	0.884422	1	1	1
biological_process	GO:0072382	minus-end-directed vesicle transport along microtubule	0	1	0	0.884422	1	1	1
molecular_function	GO:0009922	fatty acid elongase activity	0	3	0	0.699675	1	1	1
molecular_function	GO:0102756	very-long-chain 3-ketoacyl-CoA synthase activity	0	3	0	0.699675	1	1	1
biological_process	GO:0034625	fatty acid elongation, monounsaturated fatty acid	0	3	0	0.691745	1	1	1
biological_process	GO:0034626	fatty acid elongation, polyunsaturated fatty acid	0	3	0	0.691745	1	1	1
biological_process	GO:0019367	fatty acid elongation, saturated fatty acid	0	3	0	0.691745	1	1	1
biological_process	GO:0019368	fatty acid elongation, unsaturated fatty acid	0	1	0	0.691745	1	1	1
molecular_function	GO:0102336	3-oxo-arachidoyl-CoA synthase activity	0	2	0	0.788152	1	1	1
molecular_function	GO:0102338	3-oxo-lignoceronyl-CoA synthase activity	0	2	0	0.788152	1	1	1
molecular_function	GO:0004496	mevalonate kinase activity	0	1	0	0.887792	1	1	1
biological_process	GO:0097656	cell-cell self recognition	0	1	0	0.884422	1	1	1
biological_process	GO:0034109	homotypic cell-cell adhesion	0	1	0	0.884422	1	1	1
biological_process	GO:0044011	single-species biofilm formation on inanimate substrate	0	1	0	0.884422	1	1	1
molecular_function	GO:0004367	glycerol-3-phosphate dehydrogenase [NAD+] activity	0	2	0	0.788152	1	1	1
biological_process	GO:0046168	glycerol-3-phosphate catabolic process	0	2	0	0.782183	1	1	1
biological_process	GO:0006973	intracellular accumulation of glycerol	0	1	0	0.884422	1	1	1
molecular_function	GO:0004564	beta-fructofuranosidase activity	0	1	0	0.385606	1	1	1
molecular_function	GO:0051670	inulinase activity	0	1	0	0.887792	1	1	1
biological_process	GO:0010147	fructan catabolic process	0	1	0	0.884422	1	1	1
biological_process	GO:1902927	inulin catabolic process	0	1	0	0.884422	1	1	1
biological_process	GO:0034484	raffinose catabolic process	0	1	0	0.884422	1	1	1
cellular_component	GO:0031417	NatC complex	0	3	0	0.695941	1	1	1
biological_process	GO:0017196	N-terminal peptidyl-methionine acetylation	0	6	0	0.478402	1	1	1
molecular_function	GO:0043998	H2A histone acetyltransferase activity	0	1	0	0.887792	1	1	1
cellular_component	GO:0016460	myosin II complex	0	3	0	0.695941	1	1	1
biological_process	GO:1902404	mitotic actomyosin contractile ring contraction	0	2	0	0.540989	1	1	1
biological_process	GO:1904498	protein localization to mitotic actomyosin contractile ring	0	1	0	0.884422	1	1	1
cellular_component	GO:0031941	filamentous actin	0	2	0	0.785341	1	1	1
cellular_component	GO:0016459	myosin complex	0	3	0	0.380184	1	1	1
molecular_function	GO:0000146	microfilament motor activity	0	4	0	0.621113	1	1	1
biological_process	GO:0030050	vesicle transport along actin filament	0	4	0	0.611748	1	1	1
molecular_function	GO:0008901	ferredoxin hydrogenase activity	0	1	0	0.887792	1	1	1
biological_process	GO:2001107	negative regulation of Rho guanyl-nucleotide exchange factor activity	0	1	0	0.884422	1	1	1
biological_process	GO:0070631	spindle pole body localization	0	2	0	0.611748	1	1	1
molecular_function	GO:1990883	rRNA cytidine N-acetyltransferase activity	0	1	0	0.887792	1	1	1
biological_process	GO:0016556	mRNA modification	0	1	0	0.631185	0.741386	1	1
biological_process	GO:1904812	rRNA acetylation involved in maturation of SSU-rRNA	0	1	0	0.884422	1	1	1
biological_process	GO:0051391	tRNA acetylation	0	1	0	0.884422	1	1	1
molecular_function	GO:0052855	ADP-dependent NAD(P)H-hydrate dehydratase activity	0	1	0	0.887792	1	1	1
molecular_function	GO:0047453	ATP-dependent NAD(P)H-hydrate dehydratase activity	0	1	0	0.887792	1	1	1
biological_process	GO:0110051	metabolite repair	0	1	0	0.884422	1	1	1
cellular_component	GO:0070419	nonhomologous end joining complex	0	1	0	0.886205	1	1	1
biological_process	GO:0035825	homologous recombination	0	1	0	0.380809	0.755159	1	1
molecular_function	GO:0052856	NADHX epimerase activity	0	1	0	0.887792	1	1	1
molecular_function	GO:0052857	NADPHX epimerase activity	0	1	0	0.887792	1	1	1
molecular_function	GO:0035299	inositol pentakisphosphate 2-kinase activity	0	1	0	0.887792	1	1	1
biological_process	GO:0052746	inositol phosphorylation	0	1	0	0.884422	1	1	1
molecular_function	GO:0003921	GMP synthase activity	0	1	0	0.887792	1	1	1
molecular_function	GO:0016462	pyrophosphatase activity	0	1	0	0.245926	0.837188	1	1
molecular_function	GO:0004418	hydroxymethylbilane synthase activity	0	1	0	0.887792	1	1	1
biological_process	GO:0018160	peptidyl-pyrromethane cofactor linkage	0	1	0	0.884422	1	1	1
molecular_function	GO:0050152	omega-amidase activity	0	1	0	0.887792	1	1	1
biological_process	GO:0006528	asparagine metabolic process	0	1	0	0.258614	1	1	1
biological_process	GO:0043605	cellular amide catabolic process	0	2	0	0.900693	0.32454	1	1
biological_process	GO:0006107	oxaloacetate metabolic process	0	1	0	0.782183	1	1	1
biological_process	GO:0032837	distributive segregation	0	1	0	0.884422	1	1	1
molecular_function	GO:0044377	RNA polymerase II cis-regulatory region sequence-specific DNA binding, bending	0	1	0	0.887792	1	1	1
biological_process	GO:0031494	regulation of mating type switching	0	1	0	0.98716	0.105215	1	1
molecular_function	GO:0030946	protein tyrosine phosphatase activity, metal-dependent	0	1	0	0.887792	1	1	1
biological_process	GO:0045806	negative regulation of endocytosis	0	1	0	0.998463	0.0369413	1	1
biological_process	GO:0022898	regulation of transmembrane transporter activity	0	1	0	0.782183	1	1	1
biological_process	GO:0033138	positive regulation of peptidyl-serine phosphorylation	0	1	0	0.884422	1	1	1
biological_process	GO:0015840	urea transport	0	2	0	0.782183	1	1	1
cellular_component	GO:0000444	MIS12/MIND type complex	0	1	0	0.616704	1	1	1
molecular_function	GO:0008418	protein-N-terminal asparagine amidohydrolase activity	0	1	0	0.887792	1	1	1
molecular_function	GO:0070773	protein-N-terminal glutamine amidohydrolase activity	0	1	0	0.887792	1	1	1
biological_process	GO:0031365	N-terminal protein amino acid modification	0	1	0	0.178745	1	1	1
molecular_function	GO:0004516	nicotinate phosphoribosyltransferase activity	0	1	0	0.887792	1	1	1
biological_process	GO:0034355	NAD salvage	0	1	0	0.884422	1	1	1
molecular_function	GO:0000210	NAD+ diphosphatase activity	0	1	0	0.887792	1	1	1
molecular_function	GO:0110153	RNA NAD-cap (NMN-forming) hydrolase activity	0	1	0	0.887792	1	1	1
biological_process	GO:0019677	NAD catabolic process	0	1	0	0.884422	1	1	1
biological_process	GO:0006734	NADH metabolic process	0	1	0	0.178745	1	1	1
biological_process	GO:0006742	NADP catabolic process	0	1	0	0.884422	1	1	1
molecular_function	GO:0000703	oxidized pyrimidine nucleobase lesion DNA N-glycosylase activity	0	2	0	0.788152	1	1	1
biological_process	GO:0042632	cholesterol homeostasis	0	1	0	0.884422	1	1	1
biological_process	GO:0007040	lysosome organization	0	1	0	0.884422	1	1	1
biological_process	GO:0043410	positive regulation of MAPK cascade	0	2	0	0.540989	1	1	1
biological_process	GO:0001919	regulation of receptor recycling	0	1	0	0.884422	1	1	1
molecular_function	GO:0008375	acetylglucosaminyltransferase activity	0	1	0	0.688599	0.696222	1	1
molecular_function	GO:0018064	protein-L-histidine N-tele-methyltransferase activity	0	1	0	0.887792	1	1	1
biological_process	GO:0042038	peptidyl-histidine methylation, to form tele-methylhistidine	0	1	0	0.884422	1	1	1
molecular_function	GO:0015355	secondary active monocarboxylate transmembrane transporter activity	0	1	0	0.699675	1	1	1
molecular_function	GO:0015136	sialic acid transmembrane transporter activity	0	1	0	0.887792	1	1	1
biological_process	GO:0035879	plasma membrane lactate transport	0	1	0	0.884422	1	1	1
biological_process	GO:0006849	plasma membrane pyruvate transport	0	1	0	0.884422	1	1	1
cellular_component	GO:0032154	cleavage furrow	0	1	0	0.886205	1	1	1
molecular_function	GO:0018423	protein C-terminal leucine carboxyl O-methyltransferase activity	0	1	0	0.887792	1	1	1
biological_process	GO:0006809	nitric oxide biosynthetic process	0	1	0	0.782183	1	1	1
biological_process	GO:1901300	positive regulation of hydrogen peroxide-mediated programmed cell death	0	1	0	0.884422	1	1	1
biological_process	GO:0045429	positive regulation of nitric oxide biosynthetic process	0	1	0	0.884422	1	1	1
biological_process	GO:1905118	positive regulation of ribonucleoside-diphosphate reductase activity	0	2	0	0.782183	1	1	1
molecular_function	GO:0000404	heteroduplex DNA loop binding	0	2	0	0.788152	1	1	1
molecular_function	GO:0106166	spindle pole body-nuclear membrane anchor activity	0	1	0	0.887792	1	1	1
molecular_function	GO:0032407	MutSalpha complex binding	0	1	0	0.887792	1	1	1
biological_process	GO:0001195	maintenance of transcriptional fidelity during DNA-templated transcription elongation from RNA polymerase III promoter	0	2	0	0.782183	1	1	1
biological_process	GO:0043633	polyadenylation-dependent RNA catabolic process	0	1	0	0.259253	0.933324	1	1
molecular_function	GO:0070037	rRNA (pseudouridine) methyltransferase activity	0	1	0	0.887792	1	1	1
cellular_component	GO:0030691	Noc2p-Noc3p complex	0	2	0	0.785341	1	1	1
molecular_function	GO:0050136	NADH dehydrogenase (quinone) activity	0	2	0	0.699675	1	1	1
biological_process	GO:0042981	regulation of apoptotic process	0	1	0	0.67546	0.707516	1	1
molecular_function	GO:0004755	saccharopine dehydrogenase (NADP+, L-glutamate-forming) activity	0	1	0	0.887792	1	1	1
molecular_function	GO:0004753	saccharopine dehydrogenase activity	0	1	0	0.788152	1	1	1
molecular_function	GO:0030552	cAMP binding	0	1	0	0.887792	1	1	1
biological_process	GO:2000480	negative regulation of cAMP-dependent protein kinase activity	0	1	0	0.884422	1	1	1
molecular_function	GO:0004020	adenylylsulfate kinase activity	0	1	0	0.887792	1	1	1
biological_process	GO:0060236	regulation of mitotic spindle organization	0	2	0	0.478402	1	1	1
cellular_component	GO:0031301	integral component of organelle membrane	0	1	0	0.177563	0.877186	1	1
molecular_function	GO:0008801	beta-phosphoglucomutase activity	0	4	0	0.621113	1	1	1
molecular_function	GO:0070840	dynein complex binding	0	1	0	0.887792	1	1	1
biological_process	GO:0031023	microtubule organizing center organization	0	1	0	0.910197	0.192776	1	1
biological_process	GO:0051012	microtubule sliding	0	1	0	0.884422	1	1	1
biological_process	GO:1903033	positive regulation of microtubule plus-end binding	0	1	0	0.884422	1	1	1
biological_process	GO:0047496	vesicle transport along microtubule	0	1	0	0.782183	1	1	1
molecular_function	GO:0017061	S-methyl-5-thioadenosine phosphorylase activity	0	1	0	0.887792	1	1	1
molecular_function	GO:0004489	methylenetetrahydrofolate reductase (NAD(P)H) activity	0	2	0	0.788152	1	1	1
molecular_function	GO:0106312	methylenetetrahydrofolate reductase NADH activity	0	2	0	0.788152	1	1	1
molecular_function	GO:0106313	methylenetetrahydrofolate reductase NADPH activity	0	2	0	0.788152	1	1	1
biological_process	GO:1990113	RNA polymerase I assembly	0	1	0	0.884422	1	1	1
biological_process	GO:1990114	RNA polymerase II core complex assembly	0	1	0	0.884422	1	1	1
molecular_function	GO:0001761	beta-alanine transmembrane transporter activity	0	1	0	0.887792	1	1	1
molecular_function	GO:0001406	glycerophosphodiester transmembrane transporter activity	0	1	0	0.887792	1	1	1
biological_process	GO:0001407	glycerophosphodiester transmembrane transport	0	1	0	0.884422	1	1	1
molecular_function	GO:0042054	histone methyltransferase activity	0	1	0	0.776191	0.614394	1	1
molecular_function	GO:0008469	histone-arginine N-methyltransferase activity	0	1	0	0.887792	1	1	1
biological_process	GO:0034969	histone arginine methylation	0	1	0	0.884422	1	1	1
biological_process	GO:0045840	positive regulation of mitotic nuclear division	0	1	0	0.846588	0.411896	1	1
molecular_function	GO:0004758	serine C-palmitoyltransferase activity	0	2	0	0.788152	1	1	1
cellular_component	GO:0017059	serine C-palmitoyltransferase complex	0	1	0	0.484234	1	1	1
molecular_function	GO:0004409	homoaconitate hydratase activity	0	1	0	0.887792	1	1	1
biological_process	GO:1900430	positive regulation of filamentous growth of a population of unicellular organisms	0	1	0	0.999958	0.000281812	1	0.221
molecular_function	GO:0004476	mannose-6-phosphate isomerase activity	0	1	0	0.887792	1	1	1
molecular_function	GO:0031489	myosin V binding	0	1	0	0.887792	1	1	1
biological_process	GO:1903476	protein localization to cell division site involved in mitotic actomyosin contractile ring assembly	0	1	0	0.782183	1	1	1
biological_process	GO:0006903	vesicle targeting	0	1	0	0.761344	0.435863	1	1
biological_process	GO:1990274	mitotic actomyosin contractile ring disassembly	0	1	0	0.691745	1	1	1
biological_process	GO:0000412	histone peptidyl-prolyl isomerization	0	1	0	0.884422	1	1	1
biological_process	GO:0000415	negative regulation of histone H3-K36 methylation	0	1	0	0.884422	1	1	1
molecular_function	GO:0005291	high-affinity L-histidine transmembrane transporter activity	0	1	0	0.887792	1	1	1
biological_process	GO:0015817	histidine transport	0	1	0	0.884422	1	1	1
molecular_function	GO:0003879	ATP phosphoribosyltransferase activity	0	1	0	0.887792	1	1	1
cellular_component	GO:1990533	Dom34-Hbs1 complex	0	2	0	0.785341	1	1	1
molecular_function	GO:0047710	bis(5'-adenosyl)-triphosphatase activity	0	1	0	0.887792	1	1	1
molecular_function	GO:0050311	sulfite reductase (ferredoxin) activity	0	1	0	0.887792	1	1	1
molecular_function	GO:0016002	sulfite reductase activity	0	1	0	0.788152	1	1	1
biological_process	GO:0000097	sulfur amino acid biosynthetic process	0	1	0	0.344989	0.832105	1	1
biological_process	GO:0022417	protein maturation by protein folding	0	1	0	0.884422	1	1	1
biological_process	GO:0110032	positive regulation of G2/MI transition of meiotic cell cycle	0	1	0	0.884422	1	1	1
molecular_function	GO:0004460	L-lactate dehydrogenase (cytochrome) activity	0	1	0	0.887792	1	1	1
biological_process	GO:0006089	lactate metabolic process	0	1	0	0.374084	1	1	1
biological_process	GO:1990120	messenger ribonucleoprotein complex assembly	0	1	0	0.884422	1	1	1
biological_process	GO:0035863	dITP catabolic process	0	1	0	0.884422	1	1	1
biological_process	GO:0046081	dUTP catabolic process	0	1	0	0.884422	1	1	1
molecular_function	GO:0031151	histone methyltransferase activity (H3-K79 specific)	0	1	0	0.887792	1	1	1
biological_process	GO:2000677	regulation of transcription regulatory region DNA binding	0	1	0	0.853923	0.521598	1	1
cellular_component	GO:0043625	delta DNA polymerase complex	0	3	0	0.695941	1	1	1
cellular_component	GO:0042575	DNA polymerase complex	0	1	0	0.515352	0.816105	1	1
molecular_function	GO:0005275	amine transmembrane transporter activity	0	1	0	0.788152	1	1	1
biological_process	GO:0015837	amine transport	0	1	0	0.782183	1	1	1
molecular_function	GO:0102264	tRNA-dihydrouridine20 synthase activity	0	1	0	0.887792	1	1	1
biological_process	GO:0002943	tRNA dihydrouridine synthesis	0	1	0	0.884422	1	1	1
biological_process	GO:0106279	negative regulation of UDP-N-acetylglucosamine biosynthetic process	0	1	0	0.884422	1	1	1
cellular_component	GO:0071020	post-spliceosomal complex	0	1	0	0.616704	1	1	1
molecular_function	GO:0070917	inositol phosphoceramide synthase regulator activity	0	1	0	0.887792	1	1	1
molecular_function	GO:0004413	homoserine kinase activity	0	1	0	0.887792	1	1	1
biological_process	GO:1905785	negative regulation of anaphase-promoting complex-dependent catabolic process	0	1	0	0.884422	1	1	1
molecular_function	GO:0050406	[acetyl-CoA carboxylase]-phosphatase activity	0	1	0	0.887792	1	1	1
molecular_function	GO:0110050	deaminated glutathione amidase activity	0	1	0	0.887792	1	1	1
biological_process	GO:1902969	mitotic DNA replication	0	1	0	0.970085	0.104205	1	1
molecular_function	GO:0004848	ureidoglycolate hydrolase activity	0	1	0	0.887792	1	1	1
molecular_function	GO:0050385	ureidoglycolate lyase activity	0	1	0	0.887792	1	1	1
molecular_function	GO:0004040	amidase activity	0	1	0	0.887792	1	1	1
molecular_function	GO:0043864	indoleacetamide hydrolase activity	0	1	0	0.887792	1	1	1
biological_process	GO:0034758	positive regulation of iron ion transport	0	1	0	0.884422	1	1	1
biological_process	GO:1990641	response to iron ion starvation	0	1	0	0.884422	1	1	1
biological_process	GO:1902274	positive regulation of (R)-carnitine transmembrane transport	0	1	0	0.884422	1	1	1
biological_process	GO:1902269	positive regulation of polyamine transmembrane transport	0	1	0	0.884422	1	1	1
biological_process	GO:1900079	regulation of arginine biosynthetic process	0	1	0	0.884422	1	1	1
biological_process	GO:1900081	regulation of arginine catabolic process	0	1	0	0.884422	1	1	1
molecular_function	GO:0000721	(R,R)-butanediol dehydrogenase activity	0	2	0	0.788152	1	1	1
biological_process	GO:0034079	butanediol biosynthetic process	0	2	0	0.782183	1	1	1
molecular_function	GO:0019912	cyclin-dependent protein kinase activating kinase activity	0	1	0	0.887792	1	1	1
biological_process	GO:0060633	negative regulation of transcription initiation from RNA polymerase II promoter	0	1	0	0.963059	0.308255	1	1
biological_process	GO:1901299	negative regulation of hydrogen peroxide-mediated programmed cell death	0	1	0	0.884422	1	1	1
biological_process	GO:0045019	negative regulation of nitric oxide biosynthetic process	0	1	0	0.884422	1	1	1
molecular_function	GO:0140036	ubiquitin-dependent protein binding	0	1	0	0.887792	1	1	1
molecular_function	GO:0070780	dihydrosphingosine-1-phosphate phosphatase activity	0	2	0	0.788152	1	1	1
molecular_function	GO:0042392	sphingosine-1-phosphate phosphatase activity	0	2	0	0.788152	1	1	1
biological_process	GO:0046839	phospholipid dephosphorylation	0	2	0	0.432798	0.860288	1	1
cellular_component	GO:0005760	gamma DNA polymerase complex	0	1	0	0.886205	1	1	1
biological_process	GO:0032043	mitochondrial DNA catabolic process	0	1	0	0.884422	1	1	1
molecular_function	GO:0016453	C-acetyltransferase activity	0	1	0	0.788152	1	1	1
molecular_function	GO:0003850	2-deoxyglucose-6-phosphatase activity	0	2	0	0.788152	1	1	1
molecular_function	GO:0050308	sugar-phosphatase activity	0	2	0	0.434429	1	1	1
molecular_function	GO:0019135	deoxyhypusine monooxygenase activity	0	1	0	0.887792	1	1	1
molecular_function	GO:0004146	dihydrofolate reductase activity	0	1	0	0.887792	1	1	1
biological_process	GO:0046452	dihydrofolate metabolic process	0	1	0	0.884422	1	1	1
molecular_function	GO:0061632	RNA lariat debranching enzyme activator activity	0	1	0	0.887792	1	1	1
cellular_component	GO:1990453	nucleosome disassembly/reassembly complex	0	3	0	0.695941	1	1	1
biological_process	GO:0043487	regulation of RNA stability	0	1	0	0.999946	0.000165567	1	0.126
molecular_function	GO:0070573	metallodipeptidase activity	0	1	0	0.887792	1	1	1
molecular_function	GO:0008242	omega peptidase activity	0	3	0	0.997451	0.00963664	1	0.941
cellular_component	GO:0061672	glutathione hydrolase complex	0	2	0	0.785341	1	1	1
molecular_function	GO:0016805	dipeptidase activity	0	1	0	0.788152	1	1	1
molecular_function	GO:0004039	allophanate hydrolase activity	0	1	0	0.887792	1	1	1
molecular_function	GO:0004847	urea carboxylase activity	0	1	0	0.887792	1	1	1
biological_process	GO:0043419	urea catabolic process	0	1	0	0.986662	0.217817	1	1
biological_process	GO:0070316	regulation of G0 to G1 transition	0	1	0	0.884422	1	1	1
molecular_function	GO:0015204	urea transmembrane transporter activity	0	1	0	0.887792	1	1	1
molecular_function	GO:0097358	D-leucyl-tRNA(Leu) deacylase activity	0	1	0	0.887792	1	1	1
molecular_function	GO:0051500	D-tyrosyl-tRNA(Tyr) deacylase activity	0	1	0	0.887792	1	1	1
biological_process	GO:1900832	D-leucine catabolic process	0	1	0	0.884422	1	1	1
biological_process	GO:1900829	D-tyrosine catabolic process	0	1	0	0.884422	1	1	1
biological_process	GO:0006399	tRNA metabolic process	0	1	0	0.113985	0.927672	1	1
cellular_component	GO:0099128	mitochondrial iron-sulfur cluster assembly complex	0	1	0	0.886205	1	1	1
molecular_function	GO:0000035	acyl binding	0	1	0	0.887792	1	1	1
molecular_function	GO:0000036	acyl carrier activity	0	1	0	0.887792	1	1	1
biological_process	GO:0140466	iron-sulfur cluster export from the mitochondrion	0	1	0	0.884422	1	1	1
biological_process	GO:1902497	iron-sulfur cluster transmembrane transport	0	1	0	0.884422	1	1	1
cellular_component	GO:0034663	endoplasmic reticulum chaperone complex	0	1	0	0.886205	1	1	1
biological_process	GO:0070972	protein localization to endoplasmic reticulum	0	1	0	0.341186	0.804507	1	1
molecular_function	GO:0036042	long-chain fatty acyl-CoA binding	0	1	0	0.887792	1	1	1
molecular_function	GO:0016212	kynurenine-oxoglutarate transaminase activity	0	2	0	0.788152	1	1	1
biological_process	GO:0034276	kynurenic acid biosynthetic process	0	1	0	0.884422	1	1	1
molecular_function	GO:0005452	inorganic anion exchanger activity	0	1	0	0.887792	1	1	1
molecular_function	GO:0051213	dioxygenase activity	0	1	0	0.603221	0.760713	1	1
biological_process	GO:0045329	carnitine biosynthetic process	0	1	0	0.884422	1	1	1
molecular_function	GO:0008106	alcohol dehydrogenase (NADP+) activity	0	2	0	0.34226	1	1	1
biological_process	GO:0009089	lysine biosynthetic process via diaminopimelate	0	2	0	0.782183	1	1	1
molecular_function	GO:0015183	L-aspartate transmembrane transporter activity	0	2	0	0.788152	1	1	1
molecular_function	GO:0015292	uniporter activity	0	1	0	0.887792	1	1	1
biological_process	GO:0015810	aspartate transmembrane transport	0	1	0	0.884422	1	1	1
biological_process	GO:0044271	cellular nitrogen compound biosynthetic process	0	1	0	1	5.46465e-10	1	0
biological_process	GO:0015813	L-glutamate transmembrane transport	0	1	0	0.884422	1	1	1
biological_process	GO:0043490	malate-aspartate shuttle	0	1	0	0.884422	1	1	1
molecular_function	GO:0052917	dolichyl-P-Man:Man(7)GlcNAc(2)-PP-dolichol alpha-1,6-mannosyltransferase	0	1	0	0.887792	1	1	1
molecular_function	GO:0004358	glutamate N-acetyltransferase activity	0	1	0	0.887792	1	1	1
molecular_function	GO:0019187	beta-1,4-mannosyltransferase activity	0	1	0	0.887792	1	1	1
molecular_function	GO:0004578	chitobiosyldiphosphodolichol beta-mannosyltransferase activity	0	1	0	0.887792	1	1	1
molecular_function	GO:0052925	dol-P-Man:Man(5)GlcNAc(2)-PP-Dol alpha-1,3-mannosyltransferase activity	0	1	0	0.887792	1	1	1
molecular_function	GO:0047816	D-arabinose 1-dehydrogenase (NAD+) activity	0	2	0	0.788152	1	1	1
molecular_function	GO:0045290	D-arabinose 1-dehydrogenase [NAD(P)+] activity	0	2	0	0.788152	1	1	1
biological_process	GO:0070485	dehydro-D-arabinono-1,4-lactone biosynthetic process	0	2	0	0.782183	1	1	1
biological_process	GO:1905262	negative regulation of meiotic DNA double-strand break formation involved in reciprocal meiotic recombination	0	1	0	0.884422	1	1	1
biological_process	GO:0032596	protein transport into membrane raft	0	1	0	0.884422	1	1	1
molecular_function	GO:0050546	4-hydroxyphenylpyruvate decarboxylase activity	0	1	0	0.887792	1	1	1
biological_process	GO:0000950	branched-chain amino acid catabolic process to alcohol via Ehrlich pathway	0	1	0	0.884422	1	1	1
biological_process	GO:0000951	methionine catabolic process to 3-methylthiopropanol	0	1	0	0.884422	1	1	1
biological_process	GO:0001932	regulation of protein phosphorylation	0	1	0	0.99725	0.00643892	1	0.99
biological_process	GO:0001578	microtubule bundle formation	0	1	0	0.884422	1	1	1
biological_process	GO:0051256	mitotic spindle midzone assembly	0	1	0	0.884422	1	1	1
biological_process	GO:0051255	spindle midzone assembly	0	1	0	0.884422	1	1	1
biological_process	GO:0048312	intracellular distribution of mitochondria	0	1	0	0.884422	1	1	1
molecular_function	GO:0004108	citrate (Si)-synthase activity	0	3	0	0.699675	1	1	1
molecular_function	GO:0036440	citrate synthase activity	0	1	0	0.699675	1	1	1
biological_process	GO:0046356	acetyl-CoA catabolic process	0	1	0	0.884422	1	1	1
biological_process	GO:0006101	citrate metabolic process	0	2	0	0.782183	1	1	1
molecular_function	GO:0050440	2-methylcitrate synthase activity	0	1	0	0.887792	1	1	1
biological_process	GO:0019629	propionate catabolic process, 2-methylcitrate cycle	0	2	0	0.782183	1	1	1
biological_process	GO:0000354	cis assembly of pre-catalytic spliceosome	0	1	0	0.884422	1	1	1
cellular_component	GO:0030132	clathrin coat of coated pit	0	2	0	0.429072	1	1	1
cellular_component	GO:0030130	clathrin coat of trans-Golgi network vesicle	0	2	0	0.429072	1	1	1
cellular_component	GO:0071439	clathrin complex	0	2	0	0.785341	1	1	1
molecular_function	GO:0000010	trans-hexaprenyltranstransferase activity	0	1	0	0.887792	1	1	1
biological_process	GO:0071479	cellular response to ionizing radiation	0	1	0	0.963059	0.308255	1	1
molecular_function	GO:0004164	diphthine synthase activity	0	1	0	0.887792	1	1	1
molecular_function	GO:0004582	dolichyl-phosphate beta-D-mannosyltransferase activity	0	1	0	0.887792	1	1	1
molecular_function	GO:0004047	aminomethyltransferase activity	0	1	0	0.887792	1	1	1
biological_process	GO:0019464	glycine decarboxylation via glycine cleavage system	0	3	0	0.691745	1	1	1
biological_process	GO:0006544	glycine metabolic process	0	1	0	0.330781	1	1	1
molecular_function	GO:0004134	4-alpha-glucanotransferase activity	0	1	0	0.887792	1	1	1
molecular_function	GO:0004135	amylo-alpha-1,6-glucosidase activity	0	1	0	0.887792	1	1	1
molecular_function	GO:0102500	beta-maltose 4-alpha-glucanotransferase activity	0	1	0	0.887792	1	1	1
molecular_function	GO:0047953	glycerol 2-dehydrogenase (NADP+) activity	0	1	0	0.887792	1	1	1
molecular_function	GO:1990042	glycerol dehydrogenase [NAD(P)+] activity	0	1	0	0.887792	1	1	1
biological_process	GO:0061610	glycerol to glycerone phosphate metabolic process	0	3	0	0.691745	1	1	1
molecular_function	GO:0015085	calcium ion transmembrane transporter activity	0	1	0	0.645408	0.730385	1	1
molecular_function	GO:0046873	metal ion transmembrane transporter activity	0	1	0	0.244831	0.88	1	1
biological_process	GO:0032468	Golgi calcium ion homeostasis	0	1	0	0.884422	1	1	1
biological_process	GO:0032472	Golgi calcium ion transport	0	1	0	0.884422	1	1	1
biological_process	GO:0071421	manganese ion transmembrane transport	0	1	0	0.884422	1	1	1
biological_process	GO:0071816	tail-anchored membrane protein insertion into ER membrane	0	1	0	0.884422	1	1	1
molecular_function	GO:0005093	Rab GDP-dissociation inhibitor activity	0	1	0	0.887792	1	1	1
molecular_function	GO:0043008	ATP-dependent protein binding	0	1	0	0.887792	1	1	1
biological_process	GO:0072755	cellular response to benomyl	0	2	0	0.782183	1	1	1
biological_process	GO:1990451	cellular stress response to acidic pH	0	2	0	0.782183	1	1	1
biological_process	GO:0071264	positive regulation of translational initiation in response to starvation	0	3	0	0.691745	1	1	1
molecular_function	GO:0016594	glycine binding	0	1	0	0.887792	1	1	1
biological_process	GO:0071232	cellular response to histidine	0	2	0	0.782183	1	1	1
biological_process	GO:0042327	positive regulation of phosphorylation	0	1	0	0.996737	0.00965095	1	1
biological_process	GO:0100002	negative regulation of protein kinase activity by protein phosphorylation	0	1	0	0.884422	1	1	1
biological_process	GO:1990928	response to amino acid starvation	0	1	0	0.972437	0.086236	1	1
cellular_component	GO:0034707	chloride channel complex	0	1	0	0.886205	1	1	1
molecular_function	GO:0005247	voltage-gated chloride channel activity	0	1	0	0.887792	1	1	1
biological_process	GO:0034756	regulation of iron ion transport	0	1	0	0.782183	1	1	1
molecular_function	GO:0140068	histone crotonyltransferase activity	0	2	0	0.788152	1	1	1
molecular_function	GO:0001409	guanine nucleotide transmembrane transporter activity	0	1	0	0.887792	1	1	1
biological_process	GO:0001408	guanine nucleotide transport	0	1	0	0.884422	1	1	1
biological_process	GO:0030037	actin filament reorganization involved in cell cycle	0	1	0	0.884422	1	1	1
biological_process	GO:2000728	regulation of mRNA export from nucleus in response to heat stress	0	1	0	0.884422	1	1	1
biological_process	GO:0033386	geranylgeranyl diphosphate biosynthetic process	0	1	0	0.884422	1	1	1
biological_process	GO:0016114	terpenoid biosynthetic process	0	1	0	0.374084	1	1	1
molecular_function	GO:0008466	glycogenin glucosyltransferase activity	0	2	0	0.788152	1	1	1
molecular_function	GO:0102751	UDP-alpha-D-glucose:glucosyl-glycogenin alpha-D-glucosyltransferase activity	0	2	0	0.788152	1	1	1
molecular_function	GO:0140679	ABC-type sodium transporter activity	0	3	0	NA	NA	NA	NA
molecular_function	GO:0008556	P-type potassium transmembrane transporter activity	0	2	0	0.788152	1	1	1
molecular_function	GO:0008554	P-type sodium transporter activity	0	3	0	0.699675	1	1	1
molecular_function	GO:0015123	acetate transmembrane transporter activity	0	3	0	0.699675	1	1	1
molecular_function	GO:0004451	isocitrate lyase activity	0	2	0	0.788152	1	1	1
molecular_function	GO:0046421	methylisocitrate lyase activity	0	2	0	0.788152	1	1	1
molecular_function	GO:0004069	L-aspartate:2-oxoglutarate aminotransferase activity	0	2	0	0.788152	1	1	1
biological_process	GO:0019266	asparagine biosynthetic process from oxaloacetate	0	1	0	0.884422	1	1	1
biological_process	GO:0006532	aspartate biosynthetic process	0	1	0	0.884422	1	1	1
biological_process	GO:0006531	aspartate metabolic process	0	2	0	0.782183	1	1	1
biological_process	GO:0006536	glutamate metabolic process	0	2	0	0.432798	0.860288	1	1
biological_process	GO:0006533	aspartate catabolic process	0	1	0	0.884422	1	1	1
molecular_function	GO:0018580	nitronate monooxygenase activity	0	1	0	0.887792	1	1	1
biological_process	GO:0019483	beta-alanine biosynthetic process	0	2	0	0.782183	1	1	1
biological_process	GO:0006598	polyamine catabolic process	0	2	0	0.691745	1	1	1
biological_process	GO:0006068	ethanol catabolic process	0	2	0	0.963059	0.308255	1	1
molecular_function	GO:0047874	dolichyldiphosphatase activity	0	1	0	0.887792	1	1	1
molecular_function	GO:0042281	dolichyl pyrophosphate Man9GlcNAc2 alpha-1,3-glucosyltransferase activity	0	1	0	0.887792	1	1	1
molecular_function	GO:0016758	hexosyltransferase activity	0	1	0	0.0266803	0.992355	0.88	1
biological_process	GO:2001042	negative regulation of septum digestion after cytokinesis	0	1	0	0.884422	1	1	1
molecular_function	GO:0003987	acetate-CoA ligase activity	0	2	0	0.788152	1	1	1
molecular_function	GO:0016880	acid-ammonia (or amide) ligase activity	0	2	0	0.621113	1	1	1
biological_process	GO:0019654	acetate fermentation	0	1	0	0.884422	1	1	1
biological_process	GO:0019427	acetyl-CoA biosynthetic process from acetate	0	2	0	0.782183	1	1	1
molecular_function	GO:0004377	GDP-Man:Man3GlcNAc2-PP-Dol alpha-1,2-mannosyltransferase activity	0	1	0	0.887792	1	1	1
molecular_function	GO:0019210	kinase inhibitor activity	0	1	0	0.973382	0.0956633	1	1
biological_process	GO:0000431	regulation of transcription from RNA polymerase II promoter by galactose	0	2	0	0.976509	0.146077	1	1
molecular_function	GO:0016881	acid-amino acid ligase activity	0	1	0	0.34226	1	1	1
molecular_function	GO:0004479	methionyl-tRNA formyltransferase activity	0	1	0	0.887792	1	1	1
biological_process	GO:0071951	conversion of methionyl-tRNA to N-formyl-methionyl-tRNA	0	1	0	0.884422	1	1	1
biological_process	GO:0010969	regulation of pheromone-dependent signal transduction involved in conjugation with cellular fusion	0	1	0	0.963059	0.308255	1	1
molecular_function	GO:0004581	dolichyl-phosphate beta-glucosyltransferase activity	0	1	0	0.887792	1	1	1
molecular_function	GO:0019170	methylglyoxal reductase (NADH-dependent) activity	0	1	0	0.887792	1	1	1
biological_process	GO:0043458	ethanol biosynthetic process involved in glucose fermentation to ethanol	0	2	0	0.782183	1	1	1
molecular_function	GO:0004021	L-alanine:2-oxoglutarate aminotransferase activity	0	1	0	0.887792	1	1	1
biological_process	GO:0006523	alanine biosynthetic process	0	1	0	0.884422	1	1	1
biological_process	GO:0006524	alanine catabolic process	0	1	0	0.782183	1	1	1
biological_process	GO:0042853	L-alanine catabolic process	0	2	0	0.782183	1	1	1
biological_process	GO:0033365	protein localization to organelle	0	1	0	0.99826	0.00270022	1	0.881
biological_process	GO:2000369	regulation of clathrin-dependent endocytosis	0	1	0	0.995359	0.0376281	1	1
molecular_function	GO:0004107	chorismate synthase activity	0	1	0	0.887792	1	1	1
molecular_function	GO:0042602	riboflavin reductase (NADPH) activity	0	1	0	0.887792	1	1	1
molecular_function	GO:0140613	P-type manganese transporter activity	0	1	0	0.887792	1	1	1
molecular_function	GO:0004057	arginyltransferase activity	0	1	0	0.887792	1	1	1
biological_process	GO:0016598	protein arginylation	0	1	0	0.884422	1	1	1
molecular_function	GO:0036137	kynurenine aminotransferase activity	0	1	0	0.788152	1	1	1
molecular_function	GO:0003849	3-deoxy-7-phosphoheptulonate synthase activity	0	2	0	0.788152	1	1	1
biological_process	GO:0043418	homocysteine catabolic process	0	1	0	0.884422	1	1	1
biological_process	GO:0045717	negative regulation of fatty acid biosynthetic process	0	1	0	0.884422	1	1	1
molecular_function	GO:0004077	biotin-[acetyl-CoA-carboxylase] ligase activity	0	1	0	0.887792	1	1	1
molecular_function	GO:0004078	biotin-[methylcrotonoyl-CoA-carboxylase] ligase activity	0	1	0	0.887792	1	1	1
molecular_function	GO:0004079	biotin-[methylmalonyl-CoA-carboxytransferase] ligase activity	0	1	0	0.887792	1	1	1
molecular_function	GO:0004080	biotin-[propionyl-CoA-carboxylase (ATP-hydrolyzing)] ligase activity	0	1	0	0.887792	1	1	1
molecular_function	GO:0071734	biotin-[pyruvate-carboxylase] ligase activity	0	1	0	0.887792	1	1	1
biological_process	GO:0009305	protein biotinylation	0	1	0	0.884422	1	1	1
molecular_function	GO:0004586	ornithine decarboxylase activity	0	1	0	0.887792	1	1	1
biological_process	GO:0009446	putrescine biosynthetic process	0	1	0	0.884422	1	1	1
biological_process	GO:0033387	putrescine biosynthetic process from ornithine	0	1	0	0.884422	1	1	1
molecular_function	GO:0004014	adenosylmethionine decarboxylase activity	0	1	0	0.887792	1	1	1
biological_process	GO:0006557	S-adenosylmethioninamine biosynthetic process	0	1	0	0.884422	1	1	1
biological_process	GO:0000495	box H/ACA RNA 3'-end processing	0	1	0	0.884422	1	1	1
molecular_function	GO:0008425	2-polyprenyl-6-methoxy-1,4-benzoquinone methyltransferase activity	0	1	0	0.788152	1	1	1
molecular_function	GO:0061543	3-demethylubiquinol-6 3-O-methyltransferase activity	0	1	0	0.887792	1	1	1
molecular_function	GO:0008689	3-demethylubiquinone-9 3-O-methyltransferase activity	0	1	0	0.887792	1	1	1
molecular_function	GO:0004395	hexaprenyldihydroxybenzoate methyltransferase activity	0	1	0	0.887792	1	1	1
biological_process	GO:0071619	phosphorylation of RNA polymerase II C-terminal domain serine 2 residues	0	1	0	0.540989	1	1	1
cellular_component	GO:0009326	formate dehydrogenase complex	0	1	0	0.886205	1	1	1
molecular_function	GO:0008863	formate dehydrogenase (NAD+) activity	0	1	0	0.887792	1	1	1
biological_process	GO:0042183	formate catabolic process	0	1	0	0.884422	1	1	1
molecular_function	GO:0008517	folic acid transmembrane transporter activity	0	1	0	0.887792	1	1	1
molecular_function	GO:0004076	biotin synthase activity	0	1	0	0.887792	1	1	1
molecular_function	GO:0052587	diacetyl reductase ((R)-acetoin forming) activity	0	1	0	0.887792	1	1	1
molecular_function	GO:0042131	thiamine phosphate phosphatase activity	0	1	0	0.887792	1	1	1
molecular_function	GO:0004371	glycerone kinase activity	0	2	0	0.788152	1	1	1
molecular_function	GO:0050354	triokinase activity	0	2	0	0.788152	1	1	1
biological_process	GO:0019588	anaerobic glycerol catabolic process	0	2	0	0.782183	1	1	1
biological_process	GO:0097237	cellular response to toxic substance	0	2	0	0.22866	1	1	1
biological_process	GO:0015719	allantoate transport	0	1	0	0.884422	1	1	1
molecular_function	GO:0004089	carbonate dehydratase activity	0	1	0	0.887792	1	1	1
biological_process	GO:0034088	maintenance of mitotic sister chromatid cohesion	0	1	0	0.782183	1	1	1
molecular_function	GO:0034431	bis(5'-adenosyl)-hexaphosphatase activity	0	1	0	0.887792	1	1	1
molecular_function	GO:0034432	bis(5'-adenosyl)-pentaphosphatase activity	0	1	0	0.887792	1	1	1
molecular_function	GO:0052842	inositol diphosphate pentakisphosphate diphosphatase activity	0	1	0	0.965106	0.300325	1	1
biological_process	GO:1901911	adenosine 5'-(hexahydrogen pentaphosphate) catabolic process	0	1	0	0.884422	1	1	1
biological_process	GO:1901909	diadenosine hexaphosphate catabolic process	0	1	0	0.884422	1	1	1
biological_process	GO:1901907	diadenosine pentaphosphate catabolic process	0	1	0	0.884422	1	1	1
biological_process	GO:0015961	diadenosine polyphosphate catabolic process	0	1	0	0.884422	1	1	1
biological_process	GO:0071543	diphosphoinositol polyphosphate metabolic process	0	1	0	0.884422	1	1	1
molecular_function	GO:0004351	glutamate decarboxylase activity	0	1	0	0.887792	1	1	1
molecular_function	GO:0004073	aspartate-semialdehyde dehydrogenase activity	0	1	0	0.887792	1	1	1
biological_process	GO:0051103	DNA ligation involved in DNA repair	0	1	0	0.884422	1	1	1
molecular_function	GO:0017076	purine nucleotide binding	0	1	0	0.377311	0.669564	1	1
molecular_function	GO:0019103	pyrimidine nucleotide binding	0	1	0	0.887792	1	1	1
biological_process	GO:0000731	DNA synthesis involved in DNA repair	0	1	0	0.62073	0.662852	1	1
molecular_function	GO:0004370	glycerol kinase activity	0	1	0	0.887792	1	1	1
biological_process	GO:0046167	glycerol-3-phosphate biosynthetic process	0	1	0	0.884422	1	1	1
molecular_function	GO:0004310	farnesyl-diphosphate farnesyltransferase activity	0	1	0	0.887792	1	1	1
molecular_function	GO:0051996	squalene synthase activity	0	1	0	0.887792	1	1	1
biological_process	GO:0045338	farnesyl diphosphate metabolic process	0	1	0	0.423045	1	1	1
molecular_function	GO:0034212	peptide N-acetyltransferase activity	0	1	0	0.325745	0.907982	1	1
molecular_function	GO:0035800	deubiquitinase activator activity	0	1	0	0.887792	1	1	1
biological_process	GO:2000158	positive regulation of ubiquitin-specific protease activity	0	1	0	0.884422	1	1	1
molecular_function	GO:0018741	alkyl sulfatase activity	0	1	0	0.887792	1	1	1
molecular_function	GO:0004065	arylsulfatase activity	0	1	0	0.887792	1	1	1
biological_process	GO:0018909	dodecyl sulfate metabolic process	0	1	0	0.884422	1	1	1
molecular_function	GO:0004037	allantoicase activity	0	1	0	0.887792	1	1	1
molecular_function	GO:0000034	adenine deaminase activity	0	1	0	0.887792	1	1	1
biological_process	GO:0006146	adenine catabolic process	0	1	0	0.884422	1	1	1
biological_process	GO:0043103	hypoxanthine salvage	0	1	0	0.884422	1	1	1
biological_process	GO:0009168	purine ribonucleoside monophosphate biosynthetic process	0	1	0	0.0754295	1	1	1
biological_process	GO:0043101	purine-containing compound salvage	0	1	0	0.292484	1	1	1
biological_process	GO:0034642	mitochondrion migration along actin filament	0	1	0	0.884422	1	1	1
biological_process	GO:1903147	negative regulation of autophagy of mitochondrion	0	1	0	0.894785	0.459011	1	1
biological_process	GO:0017121	plasma membrane phospholipid scrambling	0	1	0	0.884422	1	1	1
molecular_function	GO:0033845	hydroxymethylfurfural reductase (NADPH) activity	0	1	0	0.887792	1	1	1
molecular_function	GO:0047631	ADP-ribose diphosphatase activity	0	1	0	0.887792	1	1	1
biological_process	GO:0006753	nucleoside phosphate metabolic process	0	1	0	0.000250167	0.999923	0.058	1
biological_process	GO:0019693	ribose phosphate metabolic process	0	1	0	0.00443607	0.998537	0.651	1
molecular_function	GO:0004332	fructose-bisphosphate aldolase activity	0	1	0	0.887792	1	1	1
molecular_function	GO:0004378	GDP-Man:Man1GlcNAc2-PP-Dol alpha-1,3-mannosyltransferase activity	0	1	0	0.887792	1	1	1
molecular_function	GO:0102704	GDP-Man:Man2GlcNAc2-PP-dolichol alpha-1,6-mannosyltransferase activity	0	1	0	0.887792	1	1	1
biological_process	GO:0033577	protein glycosylation in endoplasmic reticulum	0	1	0	0.884422	1	1	1
molecular_function	GO:0008311	double-stranded DNA 3'-5' exodeoxyribonuclease activity	0	2	0	0.788152	1	1	1
biological_process	GO:1904287	positive regulation of protein-pyridoxal-5-phosphate linkage	0	1	0	0.884422	1	1	1
molecular_function	GO:0106271	D-arabinose 1-dehydrogenase (NADP+) activity	0	1	0	0.887792	1	1	1
biological_process	GO:1905143	eukaryotic translation initiation factor 2 complex assembly	0	1	0	0.884422	1	1	1
biological_process	GO:0018393	internal peptidyl-lysine acetylation	0	1	0	0.981046	0.0405482	1	1
biological_process	GO:0034421	post-translational protein acetylation	0	1	0	0.884422	1	1	1
biological_process	GO:0032200	telomere organization	0	1	0	0.877198	0.183472	1	1
molecular_function	GO:0004306	ethanolamine-phosphate cytidylyltransferase activity	0	1	0	0.887792	1	1	1
molecular_function	GO:0003838	sterol 24-C-methyltransferase activity	0	1	0	0.887792	1	1	1
biological_process	GO:1902684	negative regulation of receptor localization to synapse	0	1	0	0.884422	1	1	1
biological_process	GO:2000311	regulation of AMPA receptor activity	0	1	0	0.884422	1	1	1
molecular_function	GO:0042300	beta-amyrin synthase activity	0	1	0	0.887792	1	1	1
molecular_function	GO:0000250	lanosterol synthase activity	0	1	0	0.887792	1	1	1
biological_process	GO:0016104	triterpenoid biosynthetic process	0	1	0	0.884422	1	1	1
molecular_function	GO:0004631	phosphomevalonate kinase activity	0	1	0	0.887792	1	1	1
biological_process	GO:0031388	organic acid phosphorylation	0	1	0	0.884422	1	1	1
biological_process	GO:0036088	D-serine catabolic process	0	1	0	0.884422	1	1	1
biological_process	GO:0070178	D-serine metabolic process	0	1	0	0.782183	1	1	1
cellular_component	GO:1990423	RZZ complex	0	1	0	0.886205	1	1	1
molecular_function	GO:0017178	diphthine-ammonia ligase activity	0	1	0	0.887792	1	1	1
molecular_function	GO:0003844	1,4-alpha-glucan branching enzyme activity	0	1	0	0.887792	1	1	1
molecular_function	GO:0102752	1,4-alpha-glucan branching enzyme activity (using a glucosylated glycogenin as primer for glycogen synthesis)	0	1	0	0.887792	1	1	1
molecular_function	GO:0043169	cation binding	0	1	0	0.814548	0.218694	1	1
molecular_function	GO:0004307	ethanolaminephosphotransferase activity	0	1	0	0.887792	1	1	1
biological_process	GO:0032466	negative regulation of cytokinesis	0	1	0	0.924198	0.279493	1	1
molecular_function	GO:0017024	myosin I binding	0	1	0	0.887792	1	1	1
molecular_function	GO:0003885	D-arabinono-1,4-lactone oxidase activity	0	1	0	0.887792	1	1	1
molecular_function	GO:0106263	1-acylglycerophosphoserine O-acyltransferase activity	0	1	0	0.887792	1	1	1
biological_process	GO:0030258	lipid modification	0	1	0	0.324473	0.845153	1	1
molecular_function	GO:0004610	phosphoacetylglucosamine mutase activity	0	1	0	0.887792	1	1	1
molecular_function	GO:0008453	alanine-glyoxylate transaminase activity	0	1	0	0.887792	1	1	1
molecular_function	GO:0004760	serine-pyruvate transaminase activity	0	1	0	0.887792	1	1	1
biological_process	GO:0019265	glycine biosynthetic process, by transamination of glyoxylate	0	1	0	0.884422	1	1	1
molecular_function	GO:0005245	voltage-gated calcium channel activity	0	1	0	0.887792	1	1	1
biological_process	GO:0008315	G2/MI transition of meiotic cell cycle	0	1	0	0.782183	1	1	1
biological_process	GO:0060631	regulation of meiosis I	0	1	0	0.994382	0.0682649	1	1
biological_process	GO:0006901	vesicle coating	0	1	0	0.99156	0.0551412	1	1
biological_process	GO:0031670	cellular response to nutrient	0	1	0	1	1.00711e-08	1	0
biological_process	GO:1901710	regulation of homoserine biosynthetic process	0	1	0	0.884422	1	1	1
molecular_function	GO:0015184	L-cystine transmembrane transporter activity	0	1	0	0.887792	1	1	1
biological_process	GO:0015811	L-cystine transport	0	1	0	0.884422	1	1	1

### Sheet: polyY
GO domain	GO ID	GO term	polyY protein	total number	number / total	raw p-value under-representation	raw p-value over-representation	FWER under-representation	FWER over-representation	Gene Name
cellular_component	GO:0016021	integral component of membrane	24	1007	0.0238332	0.999999	5.09026e-06	1	0	TMN1_YEAST	TMN2_YEAST	FRE1_YEAST	ANY1_YEAST	IPT1_YEAST	ATC5_YEAST	FRE3_YEAST	FRE4_YEAST	FRE8_YEAST	PMT7_YEAST	GPI2_YEAST	SNA4_YEAST	SUR2_YEAST	TCM62_YEAST	YPQ2_YEAST	YI046_YEAST	YPK9_YEAST	YD366_YEAST	TOS2_YEAST	YB9Z_YEAST	YJ55_YEAST	YBT1_YEAST	YJY5_YEAST	VTC4_YEAST
cellular_component	GO:0005737	cytoplasm	14	2063	0.00678623	0.596307	0.536694	1	1	RPC3_YEAST	ANY1_YEAST	CATT_YEAST	NMT_YEAST	RPD3_YEAST	REG1_YEAST	YL032_YEAST	YBQ6_YEAST	YJH0_YEAST	TFC4_YEAST	XRN1_YEAST	YJY5_YEAST	RBS1_YEAST	AMPD_YEAST
cellular_component	GO:0005829	cytosol	12	953	0.0125918	0.813255	0.289097	1	1	SOK2_YEAST	RS10A_YEAST	ANY1_YEAST	MOT3_YEAST	NMT_YEAST	RS10B_YEAST	YBQ6_YEAST	YJH0_YEAST	YB9Z_YEAST	YPT32_YEAST	XRN1_YEAST	AMPD_YEAST
cellular_component	GO:0005739	mitochondrion	11	1130	0.00973451	0.694695	0.425102	1	1	EFR3_YEAST	ATC5_YEAST	CATT_YEAST	IRC20_YEAST	TCM62_YEAST	YMRF1_YEAST	YJH0_YEAST	YJ55_YEAST	TOM70_YEAST	COA3_YEAST	AATM_YEAST
cellular_component	GO:0005634	nucleus	10	1835	0.00544959	0.00180282	0.999329	0.022	1	SOK2_YEAST	MOT3_YEAST	IRC20_YEAST	MED19_YEAST	REG1_YEAST	YL032_YEAST	TFC4_YEAST	XRN1_YEAST	RBS1_YEAST	CLG1_YEAST
cellular_component	GO:0005783	endoplasmic reticulum	10	583	0.0171527	0.963832	0.0750406	1	1	ANY1_YEAST	CSS2_YEAST	ATC5_YEAST	FRE8_YEAST	PMT7_YEAST	GPI2_YEAST	YBT1_YEAST	YJY5_YEAST	VTC4_YEAST	ICE2_YEAST
cellular_component	GO:0000329	fungal-type vacuole membrane	9	212	0.0424528	0.999941	0.000321293	1	0.072	TMN1_YEAST	TMN2_YEAST	FRE8_YEAST	SNA4_YEAST	YPQ2_YEAST	YPK9_YEAST	YVC1_YEAST	YBT1_YEAST	VTC4_YEAST
molecular_function	GO:0046872	metal ion binding	7	514	0.0136187	0.936172	0.124132	1	1	FRE1_YEAST	FRE3_YEAST	FRE4_YEAST	CATT_YEAST	MOT3_YEAST	IRC20_YEAST	AMPD_YEAST
cellular_component	GO:0005886	plasma membrane	7	482	0.0145228	0.983709	0.0393282	1	1	MSC3_YEAST	FRE1_YEAST	EFR3_YEAST	ATC5_YEAST	FRE3_YEAST	FRE4_YEAST	FRE8_YEAST
cellular_component	GO:0016020	membrane	5	205	0.0243902	0.999675	0.000845017	1	0.155	TMN1_YEAST	TMN2_YEAST	SUR2_YEAST	YBT1_YEAST	YJY5_YEAST
molecular_function	GO:0005524	ATP binding	5	671	0.00745156	0.42776	0.741137	1	1	ATC5_YEAST	IRC20_YEAST	TCM62_YEAST	YPK9_YEAST	YBT1_YEAST
biological_process	GO:0045944	positive regulation of transcription by RNA polymerase II	4	229	0.0174672	0.926569	0.173031	1	1	SOK2_YEAST	MOT3_YEAST	MED19_YEAST	RPD3_YEAST
cellular_component	GO:0005768	endosome	4	103	0.038835	0.988164	0.042172	1	1	TMN1_YEAST	TMN2_YEAST	ANY1_YEAST	YPT32_YEAST
molecular_function	GO:0003723	RNA binding	4	365	0.0109589	0.406123	0.75832	1	1	RS10A_YEAST	RS10B_YEAST	XRN1_YEAST	RBS1_YEAST
molecular_function	GO:0000293	ferric-chelate reductase activity	4	9	0.444444	1	6.79507e-07	1	0	FRE1_YEAST	FRE3_YEAST	FRE4_YEAST	FRE8_YEAST
cellular_component	GO:0000139	Golgi membrane	3	117	0.025641	0.94466	0.174398	1	1	ANY1_YEAST	IPT1_YEAST	YPT32_YEAST
cellular_component	GO:0005789	endoplasmic reticulum membrane	3	292	0.010274	0.804936	0.35425	1	1	PMT7_YEAST	SUR2_YEAST	YJY5_YEAST
cellular_component	GO:0071944	cell periphery	3	275	0.0109091	0.936542	0.118023	1	1	EFR3_YEAST	ATC5_YEAST	VTC4_YEAST
cellular_component	GO:0000324	fungal-type vacuole	3	277	0.0108303	0.995475	0.0131074	1	0.886	FRE3_YEAST	YVC1_YEAST	YBT1_YEAST
cellular_component	GO:0010008	endosome membrane	3	52	0.0576923	0.980173	0.0855205	1	1	TMN1_YEAST	ANY1_YEAST	ATC5_YEAST
cellular_component	GO:0005935	cellular bud neck	3	191	0.0157068	0.857037	0.329884	1	1	ATC5_YEAST	TOS2_YEAST	YPT32_YEAST
biological_process	GO:0007124	pseudohyphal growth	3	51	0.0588235	0.995336	0.0306802	1	1	SOK2_YEAST	TMN1_YEAST	TMN2_YEAST
biological_process	GO:0000122	negative regulation of transcription by RNA polymerase II	3	118	0.0254237	0.988294	0.0483087	1	1	MOT3_YEAST	MED19_YEAST	RPD3_YEAST
biological_process	GO:0006879	cellular iron ion homeostasis	3	44	0.0681818	0.999886	0.00136837	1	0.522	FRE1_YEAST	FRE3_YEAST	FRE4_YEAST
biological_process	GO:0007034	vacuolar transport	3	18	0.166667	0.970963	0.0953424	1	1	TMN1_YEAST	TMN2_YEAST	VTC4_YEAST
molecular_function	GO:0052851	ferric-chelate reductase (NADPH) activity	3	7	0.428571	1	2.28864e-05	1	0.001	FRE1_YEAST	FRE3_YEAST	FRE4_YEAST
biological_process	GO:0015677	copper ion import	3	11	0.272727	0.999998	0.000117389	1	0.088	FRE1_YEAST	FRE3_YEAST	FRE4_YEAST
biological_process	GO:0006826	iron ion transport	3	12	0.25	0.999975	0.000422704	1	0.191	FRE1_YEAST	FRE3_YEAST	FRE4_YEAST
cellular_component	GO:0005743	mitochondrial inner membrane	2	195	0.0102564	0.487219	0.761424	1	1	TCM62_YEAST	COA3_YEAST
biological_process	GO:0006357	regulation of transcription by RNA polymerase II	2	177	0.0112994	0.925292	0.156985	1	1	GAT2_YEAST	MED19_YEAST
molecular_function	GO:0000981	DNA-binding transcription factor activity, RNA polymerase II-specific	2	117	0.017094	0.834557	0.414498	1	1	GAT2_YEAST	MOT3_YEAST
molecular_function	GO:0008270	zinc ion binding	2	194	0.0103093	0.748206	0.525547	1	1	GAT2_YEAST	YPK9_YEAST
cellular_component	GO:0005654	nucleoplasm	2	147	0.0136054	0.5904	0.63859	1	1	RPC3_YEAST	TFC4_YEAST
cellular_component	GO:0005794	Golgi apparatus	2	151	0.013245	0.83168	0.337796	1	1	ATC5_YEAST	YPT32_YEAST
molecular_function	GO:0003729	mRNA binding	2	197	0.0101523	0.716209	0.561251	1	1	YL032_YEAST	XRN1_YEAST
cellular_component	GO:0005741	mitochondrial outer membrane	2	92	0.0217391	0.906716	0.29482	1	1	TOM70_YEAST	YPT32_YEAST
cellular_component	GO:0005576	extracellular region	2	111	0.018018	0.886094	0.331967	1	1	CSS2_YEAST	YBQ6_YEAST
molecular_function	GO:0043565	sequence-specific DNA binding	2	117	0.017094	0.760741	0.462032	1	1	SOK2_YEAST	GAT2_YEAST
cellular_component	GO:0005759	mitochondrial matrix	2	122	0.0163934	0.568376	0.698556	1	1	TCM62_YEAST	AATM_YEAST
biological_process	GO:0016239	positive regulation of macroautophagy	2	15	0.133333	0.998677	0.0204279	1	1	RPD3_YEAST	CLG1_YEAST
cellular_component	GO:0022627	cytosolic small ribosomal subunit	2	61	0.0327869	0.977233	0.124214	1	1	RS10A_YEAST	RS10B_YEAST
molecular_function	GO:0003735	structural constituent of ribosome	2	221	0.00904977	0.681305	0.59761	1	1	RS10A_YEAST	RS10B_YEAST
biological_process	GO:0002181	cytoplasmic translation	2	148	0.0135135	0.737125	0.537045	1	1	RS10A_YEAST	RS10B_YEAST
biological_process	GO:0001403	invasive growth in response to glucose limitation	2	43	0.0465116	0.985972	0.0917989	1	1	TMN1_YEAST	TMN2_YEAST
molecular_function	GO:0003713	transcription coactivator activity	2	41	0.0487805	0.994358	0.0517096	1	1	MED19_YEAST	RPD3_YEAST
biological_process	GO:0055085	transmembrane transport	2	96	0.0208333	0.991413	0.0254068	1	1	YPK9_YEAST	YBT1_YEAST
biological_process	GO:0006811	ion transport	2	8	0.25	0.999681	0.00141312	1	0.522	TMN1_YEAST	TMN2_YEAST
cellular_component	GO:1990816	vacuole-mitochondrion membrane contact site	2	13	0.153846	0.999746	0.00716603	1	0.626	YPK9_YEAST	YVC1_YEAST
biological_process	GO:0006878	cellular copper ion homeostasis	2	18	0.111111	0.999445	0.0117308	1	1	TMN1_YEAST	TMN2_YEAST
biological_process	GO:0032968	positive regulation of transcription elongation from RNA polymerase II promoter	2	68	0.0294118	0.974395	0.133863	1	1	MED19_YEAST	XRN1_YEAST
biological_process	GO:0060261	positive regulation of transcription initiation from RNA polymerase II promoter	2	28	0.0714286	0.995333	0.0456875	1	1	MED19_YEAST	XRN1_YEAST
biological_process	GO:0006407	rRNA export from nucleus	2	18	0.111111	0.999445	0.0117308	1	1	RS10A_YEAST	RS10B_YEAST
biological_process	GO:0034198	cellular response to amino acid starvation	2	12	0.166667	0.999114	0.0158193	1	1	RS10A_YEAST	RS10B_YEAST
biological_process	GO:0072657	protein localization to membrane	2	3	0.666667	0.996344	0.0167535	1	1	TMN1_YEAST	TMN2_YEAST
biological_process	GO:0045332	phospholipid translocation	2	13	0.153846	0.999235	0.0143971	1	1	ANY1_YEAST	ATC5_YEAST
biological_process	GO:0061587	transfer RNA gene-mediated silencing	2	14	0.142857	0.999746	0.00714368	1	0.94	RPD3_YEAST	REG1_YEAST
biological_process	GO:0006882	cellular zinc ion homeostasis	2	12	0.166667	0.999845	0.00524272	1	0.895	YPK9_YEAST	ICE2_YEAST
biological_process	GO:0006383	transcription by RNA polymerase III	2	27	0.0740741	0.992397	0.0623112	1	1	RPC3_YEAST	TFC4_YEAST
biological_process	GO:0045860	positive regulation of protein kinase activity	2	8	0.25	0.998677	0.0204279	1	1	RS10A_YEAST	RS10B_YEAST
biological_process	GO:0030148	sphingolipid biosynthetic process	2	21	0.0952381	0.993324	0.0573736	1	1	IPT1_YEAST	SUR2_YEAST
biological_process	GO:0015891	siderophore transport	2	8	0.25	0.999959	0.00227748	1	0.681	FRE3_YEAST	FRE4_YEAST
cellular_component	GO:0005758	mitochondrial intermembrane space	1	91	0.010989	0.764921	0.60707	1	1	YBQ6_YEAST
molecular_function	GO:0042802	identical protein binding	1	180	0.00555556	0.477276	0.831211	1	1	ATC5_YEAST
biological_process	GO:0030174	regulation of DNA-dependent DNA replication initiation	1	20	0.05	0.974474	0.22298	1	1	RPD3_YEAST
cellular_component	GO:0000307	cyclin-dependent protein kinase holoenzyme complex	1	26	0.0384615	0.959629	0.276134	1	1	CLG1_YEAST
molecular_function	GO:0016538	cyclin-dependent protein serine/threonine kinase regulator activity	1	23	0.0434783	0.970827	0.237692	1	1	CLG1_YEAST
biological_process	GO:0006368	transcription elongation from RNA polymerase II promoter	1	76	0.0131579	0.967633	0.120787	1	1	RPD3_YEAST
cellular_component	GO:0000776	kinetochore	1	60	0.0166667	0.830772	0.527695	1	1	DSN1_YEAST
biological_process	GO:0007059	chromosome segregation	1	52	0.0192308	0.382762	0.879349	1	1	DSN1_YEAST
biological_process	GO:0000921	septin ring assembly	1	16	0.0625	0.99069	0.138728	1	1	ICE2_YEAST
biological_process	GO:0006364	rRNA processing	1	108	0.00925926	0.256061	0.932318	1	1	XRN1_YEAST
molecular_function	GO:0000287	magnesium ion binding	1	63	0.015873	0.890974	0.435656	1	1	ATC5_YEAST
biological_process	GO:0006665	sphingolipid metabolic process	1	9	0.111111	0.988574	0.080653	1	1	SUR2_YEAST
cellular_component	GO:0030176	integral component of endoplasmic reticulum membrane	1	68	0.0147059	0.809142	0.555762	1	1	ICE2_YEAST
cellular_component	GO:0005811	lipid droplet	1	59	0.0169492	0.882415	0.449684	1	1	TGL3_YEAST
cellular_component	GO:0005844	polysome	1	29	0.0344828	0.954913	0.290651	1	1	YL032_YEAST
biological_process	GO:0007131	reciprocal meiotic recombination	1	51	0.0196078	0.978099	0.121422	1	1	MSC3_YEAST
biological_process	GO:1902600	proton transmembrane transport	1	38	0.0263158	0.872394	0.466612	1	1	SIA1_YEAST
molecular_function	GO:0016788	hydrolase activity, acting on ester bonds	1	7	0.142857	0.818549	0.358456	1	1	SIA1_YEAST
biological_process	GO:0030026	cellular manganese ion homeostasis	1	11	0.0909091	0.995605	0.0975344	1	1	YPK9_YEAST
biological_process	GO:0006506	GPI anchor biosynthetic process	1	26	0.0384615	0.966965	0.251571	1	1	GPI2_YEAST
molecular_function	GO:0003700	DNA-binding transcription factor activity	1	43	0.0232558	0.931057	0.203997	1	1	SOK2_YEAST
biological_process	GO:0015031	protein transport	1	153	0.00653595	0.459648	0.713046	1	1	YPT32_YEAST
biological_process	GO:0006874	cellular calcium ion homeostasis	1	16	0.0625	0.998677	0.0204279	1	1	YPK9_YEAST
biological_process	GO:0030003	cellular cation homeostasis	1	9	0.111111	0.999999	1.05488e-05	1	0.007	YVC1_YEAST
molecular_function	GO:0140359	ABC-type transporter activity	1	12	0.0833333	0.983795	0.180327	1	1	YBT1_YEAST
molecular_function	GO:0042626	ATPase-coupled transmembrane transporter activity	1	15	0.0666667	0.988488	0.0812913	1	1	YBT1_YEAST
molecular_function	GO:0003677	DNA binding	1	239	0.0041841	0.557102	0.629171	1	1	TFC4_YEAST
molecular_function	GO:0000978	RNA polymerase II cis-regulatory region sequence-specific DNA binding	1	101	0.00990099	0.770659	0.601943	1	1	MOT3_YEAST
cellular_component	GO:0005933	cellular bud	1	53	0.0188679	0.741961	0.481999	1	1	TOS2_YEAST
cellular_component	GO:0005934	cellular bud tip	1	101	0.00990099	0.731333	0.641687	1	1	TOS2_YEAST
cellular_component	GO:0000131	incipient cellular bud site	1	69	0.0144928	0.848432	0.502982	1	1	TOS2_YEAST
biological_process	GO:0006457	protein folding	1	80	0.0125	0.707376	0.664934	1	1	TCM62_YEAST
biological_process	GO:0006886	intracellular protein transport	1	98	0.0102041	0.587507	0.616306	1	1	ATC5_YEAST
biological_process	GO:0042144	vacuole fusion, non-autophagic	1	34	0.0294118	0.937689	0.337558	1	1	VTC4_YEAST
cellular_component	GO:0031966	mitochondrial membrane	1	68	0.0147059	0.754394	0.417506	1	1	YJ55_YEAST
biological_process	GO:0042147	retrograde transport, endosome to Golgi	1	34	0.0294118	0.992397	0.0623112	1	1	ANY1_YEAST
biological_process	GO:0000079	regulation of cyclin-dependent protein serine/threonine kinase activity	1	26	0.0384615	0.974474	0.22298	1	1	CLG1_YEAST
biological_process	GO:0051301	cell division	1	167	0.00598802	0.697512	0.532964	1	1	DSN1_YEAST
biological_process	GO:0043433	negative regulation of DNA-binding transcription factor activity	1	7	0.142857	0.997089	0.0805222	1	1	REG1_YEAST
biological_process	GO:0016242	negative regulation of macroautophagy	1	8	0.125	0.994757	0.105925	1	1	XRN1_YEAST
biological_process	GO:0000083	regulation of transcription involved in G1/S transition of mitotic cell cycle	1	17	0.0588235	0.966965	0.251571	1	1	RPD3_YEAST
cellular_component	GO:0097038	perinuclear endoplasmic reticulum	1	9	0.111111	0.995785	0.0958715	1	1	ICE2_YEAST
cellular_component	GO:0005777	peroxisome	1	59	0.0169492	0.794516	0.573556	1	1	CATT_YEAST
cellular_component	GO:0000932	P-body	1	53	0.0188679	0.901701	0.415052	1	1	XRN1_YEAST
molecular_function	GO:0003682	chromatin binding	1	97	0.0103093	0.693527	0.678233	1	1	XRN1_YEAST
biological_process	GO:0006914	autophagy	1	45	0.0222222	0.983831	0.0541147	1	1	YPT32_YEAST
molecular_function	GO:0016887	ATP hydrolysis activity	1	191	0.0052356	0.89571	0.24321	1	1	YPK9_YEAST
molecular_function	GO:0003697	single-stranded DNA binding	1	42	0.0238095	0.921342	0.376004	1	1	RPC3_YEAST
molecular_function	GO:0030170	pyridoxal phosphate binding	1	39	0.025641	0.952748	0.297553	1	1	AATM_YEAST
molecular_function	GO:0005525	GTP binding	1	101	0.00990099	0.770659	0.601943	1	1	YPT32_YEAST
molecular_function	GO:0003924	GTPase activity	1	86	0.0116279	0.820038	0.54297	1	1	YPT32_YEAST
cellular_component	GO:0010494	cytoplasmic stress granule	1	96	0.0104167	0.750014	0.622843	1	1	XRN1_YEAST
molecular_function	GO:0051082	unfolded protein binding	1	82	0.0121951	0.832896	0.525856	1	1	TCM62_YEAST
biological_process	GO:0042149	cellular response to glucose starvation	1	13	0.0769231	0.988269	0.154685	1	1	REG1_YEAST
cellular_component	GO:0009986	cell surface	1	18	0.0555556	0.986387	0.166016	1	1	YBQ6_YEAST
cellular_component	GO:0016592	mediator complex	1	28	0.0357143	0.968443	0.246219	1	1	MED19_YEAST
molecular_function	GO:0003712	transcription coregulator activity	1	40	0.025	0.950102	0.202818	1	1	MED19_YEAST
cellular_component	GO:0005628	prospore membrane	1	74	0.0135135	0.827197	0.532491	1	1	YNB8_YEAST
molecular_function	GO:0015174	basic amino acid transmembrane transporter activity	1	10	0.1	0.993321	0.118761	1	1	YPQ2_YEAST
biological_process	GO:0006816	calcium ion transport	1	9	0.111111	0.999685	0.00819419	1	0.954	YBT1_YEAST
cellular_component	GO:0031307	integral component of mitochondrial outer membrane	1	26	0.0384615	0.972521	0.230809	1	1	TOM70_YEAST
molecular_function	GO:0016787	hydrolase activity	1	32	0.03125	0.893388	0.19737	1	1	IRC20_YEAST
biological_process	GO:0007114	cell budding	1	7	0.142857	0.893678	0.430192	1	1	TGL3_YEAST
biological_process	GO:0006897	endocytosis	1	100	0.01	0.648988	0.715148	1	1	ATC5_YEAST
molecular_function	GO:1903135	cupric ion binding	1	3	0.333333	0.999766	0.0266949	1	1	YPK9_YEAST
biological_process	GO:0006875	cellular metal ion homeostasis	1	6	0.166667	1	9.76505e-07	1	0.001	FRE8_YEAST
cellular_component	GO:0070847	core mediator complex	1	21	0.047619	0.98167	0.190919	1	1	MED19_YEAST
biological_process	GO:0051123	RNA polymerase II preinitiation complex assembly	1	46	0.0217391	0.899561	0.419346	1	1	MED19_YEAST
molecular_function	GO:0005506	iron ion binding	1	18	0.0555556	0.977708	0.209516	1	1	SUR2_YEAST
biological_process	GO:0007089	traversing start control point of mitotic cell cycle	1	13	0.0769231	0.993841	0.114238	1	1	XRN1_YEAST
molecular_function	GO:0005516	calmodulin binding	1	22	0.0454545	0.983795	0.180327	1	1	VTC4_YEAST
biological_process	GO:0000749	response to pheromone triggering conjugation with cellular fusion	1	10	0.1	0.875496	0.461553	1	1	ATC5_YEAST
cellular_component	GO:0034399	nuclear periphery	1	56	0.0178571	0.882415	0.449684	1	1	RPD3_YEAST
molecular_function	GO:0003714	transcription corepressor activity	1	28	0.0357143	0.974363	0.223729	1	1	RPD3_YEAST
cellular_component	GO:0005874	microtubule	1	39	0.025641	0.855385	0.492745	1	1	XRN1_YEAST
molecular_function	GO:0061629	RNA polymerase II-specific DNA-binding transcription factor binding	1	42	0.0238095	0.946007	0.316469	1	1	MOT3_YEAST
molecular_function	GO:0004842	ubiquitin-protein transferase activity	1	37	0.027027	0.890974	0.435656	1	1	IRC20_YEAST
biological_process	GO:0006887	exocytosis	1	42	0.0238095	0.916603	0.385582	1	1	YPT32_YEAST
biological_process	GO:0016192	vesicle-mediated transport	1	69	0.0144928	0.583709	0.61989	1	1	YPT32_YEAST
cellular_component	GO:0048471	perinuclear region of cytoplasm	1	20	0.05	0.996806	0.0358571	1	1	XRN1_YEAST
biological_process	GO:0000956	nuclear-transcribed mRNA catabolic process	1	16	0.0625	0.669467	0.698329	1	1	XRN1_YEAST
biological_process	GO:0000184	nuclear-transcribed mRNA catabolic process, nonsense-mediated decay	1	21	0.047619	0.95653	0.285864	1	1	XRN1_YEAST
molecular_function	GO:0019888	protein phosphatase regulator activity	1	24	0.0416667	0.95492	0.291135	1	1	REG1_YEAST
biological_process	GO:0033617	mitochondrial cytochrome c oxidase assembly	1	29	0.0344828	0.970818	0.237407	1	1	COA3_YEAST
biological_process	GO:0000070	mitotic sister chromatid segregation	1	26	0.0384615	0.63882	0.723209	1	1	DSN1_YEAST
biological_process	GO:0016197	endosomal transport	1	10	0.1	0.976228	0.0973946	1	1	TMN1_YEAST
biological_process	GO:0072659	protein localization to plasma membrane	1	12	0.0833333	0.976226	0.215667	1	1	EFR3_YEAST
cellular_component	GO:0000922	spindle pole	1	25	0.04	0.968443	0.246219	1	1	DSN1_YEAST
cellular_component	GO:0033101	cellular bud membrane	1	9	0.111111	0.996606	0.0867058	1	1	TOS2_YEAST
molecular_function	GO:0005227	calcium activated cation channel activity	1	5	0.2	0.999227	0.0441041	1	1	YVC1_YEAST
biological_process	GO:0032507	maintenance of protein location in cell	1	2	0.5	0.954313	0.292536	1	1	TOS2_YEAST
biological_process	GO:0006303	double-strand break repair via nonhomologous end joining	1	28	0.0357143	0.960837	0.272336	1	1	IRC20_YEAST
cellular_component	GO:0032541	cortical endoplasmic reticulum	1	25	0.04	0.974473	0.222989	1	1	ICE2_YEAST
biological_process	GO:0048309	endoplasmic reticulum inheritance	1	13	0.0769231	0.993841	0.114238	1	1	ICE2_YEAST
biological_process	GO:0006103	2-oxoglutarate metabolic process	1	6	0.166667	0.998282	0.063196	1	1	AATM_YEAST
molecular_function	GO:0004169	dolichyl-phosphate-mannose-protein mannosyltransferase activity	1	7	0.142857	0.998396	0.0612096	1	1	PMT7_YEAST
biological_process	GO:0035269	protein O-linked mannosylation	1	12	0.0833333	0.994757	0.105925	1	1	PMT7_YEAST
molecular_function	GO:0015662	P-type ion transporter activity	1	7	0.142857	0.994242	0.110755	1	1	YPK9_YEAST
molecular_function	GO:0004721	phosphoprotein phosphatase activity	1	11	0.0909091	0.92907	0.358695	1	1	SIA1_YEAST
cellular_component	GO:0033698	Rpd3L complex	1	17	0.0588235	0.987822	0.15755	1	1	RPD3_YEAST
cellular_component	GO:0070210	Rpd3L-Expanded complex	1	23	0.0434783	0.978196	0.207113	1	1	RPD3_YEAST
cellular_component	GO:0070822	Sin3-type complex	1	7	0.142857	0.979965	0.199056	1	1	RPD3_YEAST
biological_process	GO:0061188	negative regulation of ribosomal DNA heterochromatin assembly	1	8	0.125	0.997723	0.0718987	1	1	RPD3_YEAST
biological_process	GO:0061186	negative regulation of silent mating-type cassette heterochromatin assembly	1	11	0.0909091	0.995605	0.0975344	1	1	RPD3_YEAST
biological_process	GO:0031204	posttranslational protein targeting to membrane, translocation	1	12	0.0833333	0.992856	0.122476	1	1	ICE2_YEAST
cellular_component	GO:0005802	trans-Golgi network	1	42	0.0238095	0.934205	0.345914	1	1	ANY1_YEAST
cellular_component	GO:0005742	mitochondrial outer membrane translocase complex	1	7	0.142857	0.994882	0.104947	1	1	TOM70_YEAST
molecular_function	GO:0030943	mitochondrion targeting sequence binding	1	5	0.2	0.999227	0.0441041	1	1	TOM70_YEAST
biological_process	GO:0030150	protein import into mitochondrial matrix	1	26	0.0384615	0.976226	0.215667	1	1	TOM70_YEAST
biological_process	GO:0045040	protein insertion into mitochondrial outer membrane	1	16	0.0625	0.99069	0.138728	1	1	TOM70_YEAST
molecular_function	GO:0008422	beta-glucosidase activity	1	5	0.2	0.995894	0.09453	1	1	YBQ6_YEAST
biological_process	GO:0006073	cellular glucan metabolic process	1	4	0.25	0.890701	0.43554	1	1	YBQ6_YEAST
biological_process	GO:0009251	glucan catabolic process	1	4	0.25	0.995605	0.0975344	1	1	YBQ6_YEAST
cellular_component	GO:0031902	late endosome membrane	1	18	0.0555556	0.979965	0.199056	1	1	ANY1_YEAST
cellular_component	GO:0005666	RNA polymerase III complex	1	17	0.0588235	0.987822	0.15755	1	1	RPC3_YEAST
molecular_function	GO:0003899	DNA-directed 5'-3' RNA polymerase activity	1	17	0.0588235	0.965181	0.258178	1	1	RPC3_YEAST
biological_process	GO:0006386	termination of RNA polymerase III transcription	1	17	0.0588235	0.989511	0.146743	1	1	RPC3_YEAST
biological_process	GO:0006384	transcription initiation from RNA polymerase III promoter	1	19	0.0526316	0.977926	0.208287	1	1	RPC3_YEAST
biological_process	GO:0042797	tRNA transcription by RNA polymerase III	1	18	0.0555556	0.988269	0.154685	1	1	RPC3_YEAST
molecular_function	GO:0030145	manganese ion binding	1	9	0.111111	0.997282	0.0780166	1	1	YPK9_YEAST
biological_process	GO:0070651	nonfunctional rRNA decay	1	24	0.0416667	0.979572	0.200838	1	1	XRN1_YEAST
molecular_function	GO:0004519	endonuclease activity	1	22	0.0454545	0.733808	0.640405	1	1	YMRF1_YEAST
molecular_function	GO:0020037	heme binding	1	26	0.0384615	0.977708	0.209516	1	1	CATT_YEAST
cellular_component	GO:0000164	protein phosphatase type 1 complex	1	13	0.0769231	0.992834	0.12283	1	1	REG1_YEAST
cellular_component	GO:0000118	histone deacetylase complex	1	12	0.0833333	0.895379	0.426828	1	1	RPD3_YEAST
cellular_component	GO:0031305	integral component of mitochondrial inner membrane	1	33	0.030303	0.936943	0.339244	1	1	COA3_YEAST
cellular_component	GO:0000328	fungal-type vacuole lumen	1	15	0.0666667	0.990476	0.140362	1	1	SNA4_YEAST
molecular_function	GO:0004386	helicase activity	1	20	0.05	0.777321	0.594531	1	1	IRC20_YEAST
cellular_component	GO:0070211	Snt2C complex	1	3	0.333333	0.999706	0.0297641	1	1	RPD3_YEAST
molecular_function	GO:0051087	chaperone binding	1	26	0.0384615	0.977708	0.209516	1	1	TCM62_YEAST
molecular_function	GO:0031370	eukaryotic initiation factor 4G binding	1	5	0.2	0.999227	0.0441041	1	1	XRN1_YEAST
biological_process	GO:0016075	rRNA catabolic process	1	11	0.0909091	0.95653	0.285864	1	1	XRN1_YEAST
cellular_component	GO:0005887	integral component of plasma membrane	1	56	0.0178571	0.892177	0.432628	1	1	YVC1_YEAST
biological_process	GO:0045039	protein insertion into mitochondrial inner membrane	1	12	0.0833333	0.994757	0.105925	1	1	TOM70_YEAST
cellular_component	GO:0005773	vacuole	1	24	0.0416667	0.996155	0.0108898	1	0.874	REG1_YEAST
biological_process	GO:0061157	mRNA destabilization	1	6	0.166667	0.869275	0.471626	1	1	XRN1_YEAST
biological_process	GO:0044255	cellular lipid metabolic process	1	14	0.0714286	0.918405	0.18729	1	1	TGL3_YEAST
biological_process	GO:0051455	monopolar spindle attachment to meiosis I kinetochore	1	6	0.166667	0.998282	0.063196	1	1	DSN1_YEAST
biological_process	GO:0034503	protein localization to nucleolar rDNA repeats	1	5	0.2	0.999172	0.0455504	1	1	RPD3_YEAST
biological_process	GO:0070550	rDNA condensation	1	13	0.0769231	0.993841	0.114238	1	1	RPD3_YEAST
biological_process	GO:0007163	establishment or maintenance of cell polarity	1	10	0.1	0.724694	0.648582	1	1	ATC5_YEAST
cellular_component	GO:0000506	glycosylphosphatidylinositol-N-acetylglucosaminyltransferase (GPI-GnT) complex	1	6	0.166667	0.998558	0.0586577	1	1	GPI2_YEAST
molecular_function	GO:0017176	phosphatidylinositol N-acetylglucosaminyltransferase activity	1	5	0.2	0.999227	0.0441041	1	1	GPI2_YEAST
biological_process	GO:0051131	chaperone-mediated protein complex assembly	1	10	0.1	0.996383	0.0890672	1	1	TCM62_YEAST
biological_process	GO:0006626	protein targeting to mitochondrion	1	10	0.1	0.978099	0.121422	1	1	TOM70_YEAST
cellular_component	GO:0032588	trans-Golgi network membrane	1	1	1	1	0.0100197	1	0.853	ANY1_YEAST
biological_process	GO:0070933	histone H4 deacetylation	1	4	0.25	0.999172	0.0455504	1	1	RPD3_YEAST
biological_process	GO:0006413	translational initiation	1	26	0.0384615	0.887702	0.440839	1	1	XRN1_YEAST
biological_process	GO:0046033	AMP metabolic process	1	3	0.333333	0.997723	0.0718987	1	1	AMPD_YEAST
biological_process	GO:0006163	purine nucleotide metabolic process	1	2	0.5	0.703917	0.668114	1	1	AMPD_YEAST
biological_process	GO:0007039	protein catabolic process in the vacuole	1	12	0.0833333	0.994757	0.105925	1	1	REG1_YEAST
biological_process	GO:0045041	protein import into mitochondrial intermembrane space	1	8	0.125	0.997723	0.0718987	1	1	TCM62_YEAST
biological_process	GO:0001934	positive regulation of protein phosphorylation	1	8	0.125	0.994581	0.0502447	1	1	RS10B_YEAST
biological_process	GO:0032264	IMP salvage	1	3	0.333333	0.999749	0.0275793	1	1	AMPD_YEAST
biological_process	GO:0042542	response to hydrogen peroxide	1	6	0.166667	0.985603	0.170352	1	1	CATT_YEAST
molecular_function	GO:0016491	oxidoreductase activity	1	51	0.0196078	0.976657	0.0665909	1	1	SUR2_YEAST
molecular_function	GO:0032041	NAD-dependent histone deacetylase activity (H3-K14 specific)	1	6	0.166667	0.998848	0.0526945	1	1	RPD3_YEAST
biological_process	GO:0006676	mannosyl diphosphorylinositol ceramide metabolic process	1	4	0.25	0.9995	0.0366059	1	1	IPT1_YEAST
biological_process	GO:0006012	galactose metabolic process	1	6	0.166667	0.993841	0.114238	1	1	RBS1_YEAST
biological_process	GO:0044804	autophagy of nucleus	1	11	0.0909091	0.930022	0.355983	1	1	RPD3_YEAST
biological_process	GO:0033215	reductive iron assimilation	1	6	0.166667	0.998765	0.0544135	1	1	FRE8_YEAST
cellular_component	GO:0071627	integral component of fungal-type vacuolar membrane	1	10	0.1	0.995785	0.0958715	1	1	YPQ2_YEAST
molecular_function	GO:0019829	ATPase-coupled cation transmembrane transporter activity	1	4	0.25	0.970827	0.237692	1	1	YPK9_YEAST
biological_process	GO:0036228	protein localization to nuclear inner membrane	1	8	0.125	0.997723	0.0718987	1	1	ICE2_YEAST
biological_process	GO:0016237	lysosomal microautophagy	1	13	0.0769231	0.905347	0.408298	1	1	VTC4_YEAST
biological_process	GO:0019433	triglyceride catabolic process	1	7	0.142857	0.997723	0.0718987	1	1	TGL3_YEAST
biological_process	GO:0034498	early endosome to Golgi transport	1	11	0.0909091	0.995605	0.0975344	1	1	YPT32_YEAST
cellular_component	GO:0070916	inositol phosphoceramide synthase complex	1	3	0.333333	0.999706	0.0297641	1	1	IPT1_YEAST
molecular_function	GO:0045140	inositol phosphoceramide synthase activity	1	2	0.5	0.999921	0.0178747	1	1	IPT1_YEAST
molecular_function	GO:0016772	transferase activity, transferring phosphorus-containing groups	1	3	0.333333	0.59534	0.636546	1	1	IPT1_YEAST
biological_process	GO:0006673	inositol phosphoceramide metabolic process	1	5	0.2	0.997723	0.0718987	1	1	IPT1_YEAST
biological_process	GO:0043144	sno(s)RNA processing	1	3	0.333333	0.922062	0.373906	1	1	XRN1_YEAST
biological_process	GO:0006839	mitochondrial transport	1	9	0.111111	0.979933	0.0864874	1	1	YJ55_YEAST
cellular_component	GO:0070867	mating projection tip membrane	1	4	0.25	0.999416	0.0394908	1	1	ATC5_YEAST
cellular_component	GO:1990531	phospholipid-translocating ATPase complex	1	5	0.2	0.997995	0.0680998	1	1	ATC5_YEAST
molecular_function	GO:0140326	ATPase-coupled intramembrane lipid transporter activity	1	5	0.2	0.998848	0.0526945	1	1	ATC5_YEAST
molecular_function	GO:0140345	phosphatidylcholine flippase activity	1	3	0.333333	0.999766	0.0266949	1	1	ATC5_YEAST
molecular_function	GO:0090555	phosphatidylethanolamine flippase activity	1	3	0.333333	0.999766	0.0266949	1	1	ATC5_YEAST
molecular_function	GO:0140618	ferric-chelate reductase (NADH) activity	1	1	1	1	0.00897666	1	1	FRE8_YEAST
molecular_function	GO:0016722	oxidoreductase activity, acting on metal ions	1	1	1	1	3.75718e-06	1	0.001	FRE8_YEAST
cellular_component	GO:0000818	nuclear MIS12/MIND complex	1	4	0.25	0.999416	0.0394908	1	1	DSN1_YEAST
molecular_function	GO:0004096	catalase activity	1	2	0.5	0.999921	0.0178747	1	1	CATT_YEAST
biological_process	GO:0042744	hydrogen peroxide catabolic process	1	4	0.25	0.9995	0.0366059	1	1	CATT_YEAST
biological_process	GO:0000302	response to reactive oxygen species	1	3	0.333333	0.966965	0.251571	1	1	CATT_YEAST
molecular_function	GO:0004806	triglyceride lipase activity	1	11	0.0909091	0.995894	0.09453	1	1	TGL3_YEAST
biological_process	GO:0010895	negative regulation of ergosterol biosynthetic process	1	1	1	1	0.00927716	1	0.999	MOT3_YEAST
biological_process	GO:0000741	karyogamy	1	7	0.142857	0.982701	0.185735	1	1	XRN1_YEAST
biological_process	GO:0006986	response to unfolded protein	1	10	0.1	0.987311	0.08617	1	1	REG1_YEAST
molecular_function	GO:0004379	glycylpeptide N-tetradecanoyltransferase activity	1	1	1	1	0.00897666	1	1	NMT_YEAST
biological_process	GO:0018008	N-terminal peptidyl-glycine N-myristoylation	1	1	1	1	0.00927716	1	0.999	NMT_YEAST
molecular_function	GO:0005262	calcium channel activity	1	3	0.333333	0.999766	0.0266949	1	1	YVC1_YEAST
biological_process	GO:0098703	calcium ion import across plasma membrane	1	2	0.5	0.999916	0.01847	1	1	YVC1_YEAST
biological_process	GO:0045003	double-strand break repair via synthesis-dependent strand annealing	1	3	0.333333	0.99069	0.138728	1	1	IRC20_YEAST
biological_process	GO:0001113	transcription open complex formation at RNA polymerase II promoter	1	5	0.2	0.999172	0.0455504	1	1	MED19_YEAST
molecular_function	GO:0000822	inositol hexakisphosphate binding	1	6	0.166667	0.998848	0.0526945	1	1	VTC4_YEAST
biological_process	GO:0006797	polyphosphate metabolic process	1	11	0.0909091	0.992856	0.122476	1	1	VTC4_YEAST
cellular_component	GO:0032221	Rpd3S/Clr6-CII complex	1	5	0.2	0.999033	0.0491217	1	1	RPD3_YEAST
molecular_function	GO:0004407	histone deacetylase activity	1	4	0.25	0.996621	0.0863096	1	1	RPD3_YEAST
biological_process	GO:0070932	histone H3 deacetylation	1	3	0.333333	0.9995	0.0366059	1	1	RPD3_YEAST
biological_process	GO:0045128	negative regulation of reciprocal meiotic recombination	1	3	0.333333	0.999749	0.0275793	1	1	RPD3_YEAST
biological_process	GO:0016479	negative regulation of transcription by RNA polymerase I	1	7	0.142857	0.997089	0.0805222	1	1	RPD3_YEAST
biological_process	GO:0051038	negative regulation of transcription involved in meiotic cell cycle	1	3	0.333333	0.998282	0.063196	1	1	RPD3_YEAST
biological_process	GO:0000117	regulation of transcription involved in G2/M transition of mitotic cell cycle	1	2	0.5	0.999172	0.0455504	1	1	RPD3_YEAST
biological_process	GO:1902413	negative regulation of mitotic cytokinesis	1	2	0.5	0.999749	0.0275793	1	1	TOS2_YEAST
biological_process	GO:0034553	mitochondrial respiratory chain complex II assembly	1	5	0.2	0.999172	0.0455504	1	1	TCM62_YEAST
cellular_component	GO:0000127	transcription factor TFIIIC complex	1	6	0.166667	0.998558	0.0586577	1	1	TFC4_YEAST
biological_process	GO:0042791	5S class rRNA transcription by RNA polymerase III	1	7	0.142857	0.998282	0.063196	1	1	TFC4_YEAST
molecular_function	GO:0005216	ion channel activity	1	4	0.25	0.983795	0.180327	1	1	YVC1_YEAST
molecular_function	GO:0015450	protein-transporting ATPase activity	1	2	0.5	0.999921	0.0178747	1	1	TOM70_YEAST
cellular_component	GO:0033254	vacuolar transporter chaperone complex	1	5	0.2	0.999033	0.0491217	1	1	VTC4_YEAST
biological_process	GO:0048016	inositol phosphate-mediated signaling	1	3	0.333333	0.999749	0.0275793	1	1	VTC4_YEAST
biological_process	GO:0006799	polyphosphate biosynthetic process	1	5	0.2	0.999172	0.0455504	1	1	VTC4_YEAST
molecular_function	GO:0042284	sphingolipid delta-4 desaturase activity	1	1	1	1	0.00897666	1	1	SUR2_YEAST
molecular_function	GO:0000170	sphingosine hydroxylase activity	1	1	1	1	0.00897666	1	1	SUR2_YEAST
molecular_function	GO:0005267	potassium channel activity	1	2	0.5	0.999921	0.0178747	1	1	YVC1_YEAST
biological_process	GO:0008637	apoptotic mitochondrial changes	1	2	0.5	0.999916	0.01847	1	1	TCM62_YEAST
biological_process	GO:0034514	mitochondrial unfolded protein response	1	2	0.5	0.999916	0.01847	1	1	TCM62_YEAST
cellular_component	GO:0055037	recycling endosome	1	4	0.25	0.999416	0.0394908	1	1	YPT32_YEAST
biological_process	GO:0034488	basic amino acid transmembrane export from vacuole	1	3	0.333333	0.999749	0.0275793	1	1	YPQ2_YEAST
biological_process	GO:0009058	biosynthetic process	1	4	0.25	0.628471	0.486532	1	1	AATM_YEAST
molecular_function	GO:0046557	glucan endo-1,6-beta-glucosidase activity	1	1	1	1	0.00897666	1	1	YBQ6_YEAST
cellular_component	GO:0031310	intrinsic component of vacuolar membrane	1	2	0.5	0.999746	0.00716603	1	0.626	VTC4_YEAST
molecular_function	GO:0005272	sodium channel activity	1	1	1	1	0.00897666	1	1	YVC1_YEAST
molecular_function	GO:0005244	voltage-gated ion channel activity	1	1	1	0.998848	0.0526945	1	1	YVC1_YEAST
biological_process	GO:0097553	calcium ion transmembrane import into cytosol	1	1	1	0.999916	0.01847	1	1	YVC1_YEAST
cellular_component	GO:0090512	eisosome membrane domain/MCC	1	1	1	1	0.0100197	1	0.853	XRN1_YEAST
molecular_function	GO:0004534	5'-3' exoribonuclease activity	1	2	0.5	0.999921	0.0178747	1	1	XRN1_YEAST
biological_process	GO:0070479	nuclear-transcribed mRNA catabolic process, 5'-3' exonucleolytic nonsense-mediated decay	1	1	1	1	0.00927716	1	0.999	XRN1_YEAST
biological_process	GO:0016078	tRNA catabolic process	1	1	1	0.989511	0.146743	1	1	XRN1_YEAST
molecular_function	GO:0033285	ATPase-coupled monocarboxylic acid transmembrane transporter activity	1	1	1	1	0.00897666	1	1	YBT1_YEAST
biological_process	GO:0015718	monocarboxylic acid transport	1	2	0.5	0.992856	0.122476	1	1	YBT1_YEAST
molecular_function	GO:0008976	polyphosphate kinase activity	1	1	1	1	0.00897666	1	1	VTC4_YEAST
molecular_function	GO:0071618	lysophosphatidylethanolamine acyltransferase activity	1	1	1	1	0.00897666	1	1	TGL3_YEAST
biological_process	GO:1990115	RNA polymerase III assembly	1	2	0.5	0.999916	0.01847	1	1	RBS1_YEAST
molecular_function	GO:0003876	AMP deaminase activity	1	1	1	1	0.00897666	1	1	AMPD_YEAST
biological_process	GO:0006178	guanine salvage	1	1	1	1	0.00927716	1	0.999	AMPD_YEAST
biological_process	GO:0006188	IMP biosynthetic process	1	1	1	0.994757	0.105925	1	1	AMPD_YEAST
biological_process	GO:0070130	negative regulation of mitochondrial translation	1	2	0.5	0.999916	0.01847	1	1	COA3_YEAST
molecular_function	GO:0004069	L-aspartate:2-oxoglutarate aminotransferase activity	1	2	0.5	0.999921	0.0178747	1	1	AATM_YEAST
biological_process	GO:0006531	aspartate metabolic process	1	2	0.5	0.999916	0.01847	1	1	AATM_YEAST
biological_process	GO:0006536	glutamate metabolic process	1	2	0.5	0.99069	0.138728	1	1	AATM_YEAST
biological_process	GO:0006533	aspartate catabolic process	1	1	1	1	0.00927716	1	0.999	AATM_YEAST
cellular_component	GO:0000276	mitochondrial proton-transporting ATP synthase complex, coupling factor F(o)	0	11	0	0.87717	1	1	1
cellular_component	GO:0045263	proton-transporting ATP synthase complex, coupling factor F(o)	0	1	0	0.87717	1	1	1
molecular_function	GO:0008289	lipid binding	0	24	0	0.298735	1	1	1
molecular_function	GO:0015078	proton transmembrane transporter activity	0	10	0	0.45703	1	1	1
biological_process	GO:0015986	ATP synthesis coupled proton transport	0	18	0	0.806679	1	1	1
cellular_component	GO:1990302	Bre1-Rad6 ubiquitin ligase complex	0	2	0	0.980059	1	1	1
cellular_component	GO:0000781	chromosome, telomeric region	0	100	0	0.354657	1	1	1
molecular_function	GO:0003688	DNA replication origin binding	0	34	0	0.735113	1	1	1
molecular_function	GO:0061630	ubiquitin protein ligase activity	0	38	0	0.677337	1	1	1
biological_process	GO:0000724	double-strand break repair via homologous recombination	0	33	0	0.820623	0.541513	1	1
biological_process	GO:0010390	histone monoubiquitination	0	2	0	0.98153	1	1	1
biological_process	GO:0016574	histone ubiquitination	0	7	0	0.853257	1	1	1
biological_process	GO:0042138	meiotic DNA double-strand break formation	0	17	0	0.784333	1	1	1
biological_process	GO:0031571	mitotic G1 DNA damage checkpoint signaling	0	5	0	0.95445	1	1	1
biological_process	GO:0031573	mitotic intra-S DNA damage checkpoint signaling	0	13	0	0.885762	1	1	1
biological_process	GO:0070534	protein K63-linked ubiquitination	0	5	0	0.95445	1	1	1
biological_process	GO:0031509	subtelomeric heterochromatin assembly	0	63	0	0.55391	1	1	1
biological_process	GO:0000722	telomere maintenance via recombination	0	32	0	0.741444	1	1	1
biological_process	GO:0006366	transcription by RNA polymerase II	0	53	0	0.873533	0.237167	1	1
cellular_component	GO:0008024	cyclin/CDK positive transcription elongation factor complex	0	4	0	0.950878	1	1	1
molecular_function	GO:0061575	cyclin-dependent protein serine/threonine kinase activator activity	0	4	0	0.964562	1	1	1
biological_process	GO:0007049	cell cycle	0	95	0	0.395357	0.754843	1	1
biological_process	GO:0006353	DNA-templated transcription, termination	0	10	0	0.884682	0.44609	1	1
biological_process	GO:0070816	phosphorylation of RNA polymerase II C-terminal domain	0	18	0	0.799162	1	1	1
biological_process	GO:0032786	positive regulation of DNA-templated transcription, elongation	0	5	0	0.967151	0.156286	1	1
biological_process	GO:0051571	positive regulation of histone H3-K4 methylation	0	2	0	0.98153	1	1	1
biological_process	GO:0033184	positive regulation of histone ubiquitination	0	1	0	0.98153	1	1	1
biological_process	GO:0006468	protein phosphorylation	0	138	0	0.849249	0.342343	1	1
biological_process	GO:0006351	transcription, DNA-templated	0	28	0	0.861487	0.240838	1	1
cellular_component	GO:0031518	CBF3 complex	0	4	0	0.960509	1	1	1
cellular_component	GO:0000779	condensed chromosome, centromeric region	0	13	0	0.812775	0.551201	1	1
cellular_component	GO:0005819	spindle	0	20	0	0.851917	0.497889	1	1
cellular_component	GO:0051233	spindle midzone	0	7	0	0.895053	1	1	1
cellular_component	GO:0005816	spindle pole body	0	50	0	0.491976	1	1	1
molecular_function	GO:0019237	centromeric DNA binding	0	10	0	0.91369	1	1	1
molecular_function	GO:0008301	DNA binding, bending	0	19	0	0.827133	1	1	1
biological_process	GO:0051382	kinetochore assembly	0	12	0	0.869361	1	1	1
biological_process	GO:0000022	mitotic spindle elongation	0	12	0	0.799162	1	1	1
biological_process	GO:0007094	mitotic spindle assembly checkpoint signaling	0	24	0	0.755478	1	1	1
cellular_component	GO:0030686	90S preribosome	0	78	0	0.40935	1	1	1
cellular_component	GO:0034457	Mpp10 complex	0	3	0	0.970236	1	1	1
cellular_component	GO:0005730	nucleolus	0	271	0	0.0452895	1	0.507	1
cellular_component	GO:0032040	small-subunit processome	0	86	0	0.417811	1	1	1
molecular_function	GO:0042134	rRNA primary transcript binding	0	12	0	0.897322	1	1	1
molecular_function	GO:0043047	single-stranded telomeric DNA binding	0	11	0	0.90547	1	1	1
molecular_function	GO:0030515	snoRNA binding	0	14	0	0.755419	1	1	1
biological_process	GO:0042274	ribosomal small subunit biogenesis	0	31	0	0.263849	1	1	1
cellular_component	GO:0042720	mitochondrial inner membrane peptidase complex	0	3	0	0.970236	1	1	1
molecular_function	GO:0004175	endopeptidase activity	0	5	0	0.359595	1	1	1
molecular_function	GO:0004252	serine-type endopeptidase activity	0	13	0	0.889245	1	1	1
biological_process	GO:0033108	mitochondrial respiratory chain complex assembly	0	8	0	0.989176	0.0779382	1	1
biological_process	GO:0006627	protein processing involved in protein targeting to mitochondrion	0	6	0	0.945587	1	1	1
biological_process	GO:0006465	signal peptide processing	0	10	0	0.910933	1	1	1
molecular_function	GO:0004427	inorganic diphosphatase activity	0	2	0	0.982125	1	1	1
biological_process	GO:0009060	aerobic respiration	0	47	0	0.401472	1	1	1
biological_process	GO:0006796	phosphate-containing compound metabolic process	0	6	0	0.497955	0.668293	1	1
biological_process	GO:0000447	endonucleolytic cleavage in ITS1 to separate SSU-rRNA from 5.8S rRNA and LSU-rRNA from tricistronic rRNA transcript (SSU-rRNA, 5.8S rRNA, LSU-rRNA)	0	44	0	0.662442	1	1	1
cellular_component	GO:0043231	intracellular membrane-bounded organelle	0	31	0	0.390176	0.725769	1	1
molecular_function	GO:0017050	D-erythro-sphingosine kinase activity	0	2	0	0.982125	1	1	1
molecular_function	GO:0001727	lipid kinase activity	0	2	0	0.982125	1	1	1
molecular_function	GO:0003951	NAD+ kinase activity	0	5	0	0.955896	1	1	1
molecular_function	GO:0008481	sphinganine kinase activity	0	2	0	0.982125	1	1	1
biological_process	GO:0019722	calcium-mediated signaling	0	7	0	0.902466	1	1	1
biological_process	GO:0016310	phosphorylation	0	8	0	0.755971	0.466348	1	1
biological_process	GO:0009408	response to heat	0	20	0	0.518486	1	1	1
biological_process	GO:0046512	sphingosine biosynthetic process	0	4	0	0.963394	1	1	1
biological_process	GO:0051444	negative regulation of ubiquitin-protein transferase activity	0	1	0	0.945587	1	1	1
cellular_component	GO:0061576	acyl-CoA ceramide synthase complex	0	3	0	0.970236	1	1	1
molecular_function	GO:0016410	N-acyltransferase activity	0	2	0	0.959147	0.278127	1	1
molecular_function	GO:0050291	sphingosine N-acyltransferase activity	0	3	0	0.973305	1	1	1
biological_process	GO:0046513	ceramide biosynthetic process	0	9	0	0.902466	1	1	1
biological_process	GO:0140042	lipid droplet formation	0	5	0	0.95445	1	1	1
biological_process	GO:0034389	lipid droplet organization	0	8	0	0.919478	1	1	1
biological_process	GO:0090155	negative regulation of sphingolipid biosynthetic process	0	5	0	0.95445	1	1	1
biological_process	GO:1990044	protein localization to lipid droplet	0	2	0	0.98153	1	1	1
molecular_function	GO:1990446	U1 snRNP binding	0	1	0	0.991023	1	1	1
biological_process	GO:0000280	nuclear division	0	6	0	0.75393	0.468795	1	1
biological_process	GO:0048026	positive regulation of mRNA splicing, via spliceosome	0	2	0	0.98153	1	1	1
molecular_function	GO:0047150	betaine-homocysteine S-methyltransferase activity	0	1	0	0.991023	1	1	1
molecular_function	GO:0008898	S-adenosylmethionine-homocysteine S-methyltransferase activity	0	3	0	0.973305	1	1	1
molecular_function	GO:0061627	S-methylmethionine-homocysteine S-methyltransferase activity	0	2	0	0.982125	1	1	1
biological_process	GO:0009086	methionine biosynthetic process	0	23	0	0.734522	1	1	1
biological_process	GO:0032259	methylation	0	20	0	0.310441	1	1	1
biological_process	GO:0000096	sulfur amino acid metabolic process	0	5	0	0.620229	1	1	1
cellular_component	GO:0005945	6-phosphofructokinase complex	0	2	0	0.980059	1	1	1
molecular_function	GO:0003872	6-phosphofructokinase activity	0	2	0	0.982125	1	1	1
molecular_function	GO:0016208	AMP binding	0	9	0	0.921983	1	1	1
molecular_function	GO:0070095	fructose-6-phosphate binding	0	2	0	0.982125	1	1	1
molecular_function	GO:0048029	monosaccharide binding	0	4	0	0.842253	1	1	1
biological_process	GO:0061621	canonical glycolysis	0	2	0	0.98153	1	1	1
biological_process	GO:0030388	fructose 1,6-bisphosphate metabolic process	0	3	0	0.972421	1	1	1
biological_process	GO:0006002	fructose 6-phosphate metabolic process	0	6	0	0.945587	1	1	1
biological_process	GO:0006096	glycolytic process	0	26	0	0.762593	1	1	1
biological_process	GO:0051453	regulation of intracellular pH	0	6	0	0.734522	1	1	1
cellular_component	GO:0031227	intrinsic component of endoplasmic reticulum membrane	0	2	0	0.805499	0.560278	1	1
molecular_function	GO:0004650	polygalacturonase activity	0	1	0	0.991023	1	1	1
biological_process	GO:0071555	cell wall organization	0	53	0	0.0926859	1	0.973	1
biological_process	GO:0045490	pectin catabolic process	0	1	0	0.990723	1	1	1
biological_process	GO:2000222	positive regulation of pseudohyphal growth	0	9	0	0.910933	1	1	1
molecular_function	GO:0004741	[pyruvate dehydrogenase (lipoamide)] phosphatase activity	0	2	0	0.982125	1	1	1
molecular_function	GO:0004722	protein serine/threonine phosphatase activity	0	21	0	0.790484	1	1	1
biological_process	GO:0070262	peptidyl-serine dephosphorylation	0	9	0	0.919478	1	1	1
biological_process	GO:1904184	positive regulation of pyruvate dehydrogenase activity	0	2	0	0.98153	1	1	1
biological_process	GO:0006470	protein dephosphorylation	0	43	0	0.518486	1	1	1
molecular_function	GO:0106306	protein serine/threonine phosphatase activity	0	24	0	NA	NA	NA	NA
molecular_function	GO:0106307	protein serine/threonine phosphatase activity	0	24	0	NA	NA	NA	NA
biological_process	GO:0000422	autophagy of mitochondrion	0	37	0	0.632014	1	1	1
biological_process	GO:0016236	macroautophagy	0	72	0	0.955553	0.150431	1	1
biological_process	GO:1901524	regulation of mitophagy	0	4	0	0.928101	1	1	1
cellular_component	GO:0005635	nuclear envelope	0	74	0	0.197039	1	0.996	1
cellular_component	GO:0005643	nuclear pore	0	47	0	0.590924	1	1	1
biological_process	GO:0071786	endoplasmic reticulum tubular network organization	0	7	0	0.936804	1	1	1
biological_process	GO:0061024	membrane organization	0	7	0	0.856134	0.332033	1	1
biological_process	GO:0051028	mRNA transport	0	32	0	0.397676	1	1	1
molecular_function	GO:0004614	phosphoglucomutase activity	0	2	0	0.982125	1	1	1
biological_process	GO:0005975	carbohydrate metabolic process	0	36	0	0.563356	0.703421	1	1
biological_process	GO:0019388	galactose catabolic process	0	3	0	0.928101	1	1	1
biological_process	GO:0019255	glucose 1-phosphate metabolic process	0	2	0	0.98153	1	1	1
biological_process	GO:0051156	glucose 6-phosphate metabolic process	0	8	0	0.821921	1	1	1
biological_process	GO:0006006	glucose metabolic process	0	17	0	0.538447	1	1	1
biological_process	GO:0005978	glycogen biosynthetic process	0	13	0	0.806679	1	1	1
biological_process	GO:0005992	trehalose biosynthetic process	0	7	0	0.936804	1	1	1
biological_process	GO:0006011	UDP-glucose metabolic process	0	4	0	0.963394	1	1	1
molecular_function	GO:0008973	phosphopentomutase activity	0	1	0	0.991023	1	1	1
biological_process	GO:0046115	guanosine catabolic process	0	2	0	0.98153	1	1	1
biological_process	GO:0006148	inosine catabolic process	0	2	0	0.98153	1	1	1
biological_process	GO:0006166	purine ribonucleoside salvage	0	6	0	0.936804	1	1	1
biological_process	GO:1990414	replication-born double-strand break repair via sister chromatid exchange	0	14	0	0.877524	1	1	1
biological_process	GO:1990961	xenobiotic detoxification by transmembrane export across the plasma membrane	0	19	0	0.837446	1	1	1
biological_process	GO:0035376	sterol import	0	6	0	0.945587	1	1	1
molecular_function	GO:0005342	organic acid transmembrane transporter activity	0	3	0	0.978402	0.120746	1	1
biological_process	GO:0015849	organic acid transport	0	1	0	0.813927	0.550119	1	1
biological_process	GO:0009410	response to xenobiotic stimulus	0	21	0	0.762593	1	1	1
cellular_component	GO:0071561	nucleus-vacuole junction	0	13	0	0.87717	1	1	1
cellular_component	GO:1902556	phosphatidylinositol transporter complex	0	1	0	0.98998	1	1	1
molecular_function	GO:0008526	phosphatidylinositol transfer activity	0	5	0	0.955896	1	1	1
molecular_function	GO:0032934	sterol binding	0	14	0	0.881239	1	1	1
biological_process	GO:0043942	negative regulation of sexual sporulation resulting in formation of a cellular spore	0	1	0	0.972421	1	1	1
biological_process	GO:0008654	phospholipid biosynthetic process	0	19	0	0.6901	0.68054	1	1
biological_process	GO:0015914	phospholipid transport	0	22	0	0.994179	0.0525828	1	1
biological_process	GO:0016126	sterol biosynthetic process	0	17	0	0.949755	0.305696	1	1
biological_process	GO:0043001	Golgi to plasma membrane protein transport	0	12	0	0.885762	1	1	1
biological_process	GO:1901352	negative regulation of phosphatidylglycerol biosynthetic process	0	3	0	0.972421	1	1	1
biological_process	GO:0006658	phosphatidylserine metabolic process	0	2	0	0.95445	1	1	1
biological_process	GO:2001247	positive regulation of phosphatidylcholine biosynthetic process	0	3	0	0.972421	1	1	1
molecular_function	GO:0004106	chorismate mutase activity	0	2	0	0.982125	1	1	1
molecular_function	GO:0004664	prephenate dehydratase activity	0	1	0	0.991023	1	1	1
biological_process	GO:0009094	L-phenylalanine biosynthetic process	0	4	0	0.963394	1	1	1
biological_process	GO:0055092	sterol homeostasis	0	4	0	0.95445	1	1	1
molecular_function	GO:0001228	DNA-binding transcription activator activity, RNA polymerase II-specific	0	52	0	0.623996	1	1	1
biological_process	GO:0071409	cellular response to cycloheximide	0	2	0	0.98153	1	1	1
biological_process	GO:0060548	negative regulation of cell death	0	5	0	0.885762	1	1	1
biological_process	GO:2001040	positive regulation of cellular response to drug	0	3	0	0.972421	1	1	1
molecular_function	GO:0008559	ABC-type xenobiotic transporter activity	0	4	0	0.964562	1	1	1
biological_process	GO:0046677	response to antibiotic	0	7	0	0.936804	1	1	1
biological_process	GO:0046898	response to cycloheximide	0	3	0	0.95445	1	1	1
cellular_component	GO:0005847	mRNA cleavage and polyadenylation specificity factor complex	0	16	0	0.851002	1	1	1
biological_process	GO:0006378	mRNA polyadenylation	0	24	0	0.791713	1	1	1
biological_process	GO:0098789	pre-mRNA cleavage required for polyadenylation	0	21	0	0.821921	1	1	1
cellular_component	GO:0031225	anchored component of membrane	0	59	0	0.5177	1	1	1
cellular_component	GO:0009277	fungal-type cell wall	0	115	0	0.263194	1	1	1
biological_process	GO:0042631	cellular response to water deprivation	0	3	0	0.945587	1	1	1
cellular_component	GO:0120097	glycosylphosphatidylinositol-mannosyltransferase II complex	0	2	0	0.980059	1	1	1
cellular_component	GO:0031501	mannosyltransferase complex	0	5	0	0.84245	1	1	1
molecular_function	GO:0000030	mannosyltransferase activity	0	16	0	0.943688	0.322663	1	1
cellular_component	GO:0031965	nuclear membrane	0	64	0	0.401057	1	1	1
molecular_function	GO:0004128	cytochrome-b5 reductase activity, acting on NAD(P)H	0	5	0	0.955896	1	1	1
cellular_component	GO:0043332	mating projection tip	0	116	0	0.664342	0.702176	1	1
cellular_component	GO:0000133	polarisome	0	6	0	0.941342	1	1	1
biological_process	GO:0007121	bipolar cellular bud site selection	0	18	0	0.845315	1	1	1
biological_process	GO:0007118	budding cell apical bud growth	0	20	0	0.821921	1	1	1
biological_process	GO:0030010	establishment of cell polarity	0	27	0	0.503992	1	1	1
biological_process	GO:0030447	filamentous growth	0	15	0	0.974906	0.101151	1	1
biological_process	GO:2000251	positive regulation of actin cytoskeleton reorganization	0	7	0	0.936804	1	1	1
biological_process	GO:0031384	regulation of initiation of mating projection growth	0	4	0	0.963394	1	1	1
biological_process	GO:0032880	regulation of protein localization	0	28	0	0.437269	1	1	1
biological_process	GO:0031385	regulation of termination of mating projection growth	0	4	0	0.963394	1	1	1
cellular_component	GO:0035632	mitochondrial prohibitin complex	0	2	0	0.980059	1	1	1
biological_process	GO:0007007	inner mitochondrial membrane organization	0	5	0	0.968916	0.244522	1	1
biological_process	GO:0000001	mitochondrion inheritance	0	25	0	0.791713	1	1	1
biological_process	GO:0070584	mitochondrion morphogenesis	0	2	0	0.98153	1	1	1
biological_process	GO:0007005	mitochondrion organization	0	41	0	0.724957	0.502553	1	1
biological_process	GO:0045861	negative regulation of proteolysis	0	2	0	0.928101	1	1	1
cellular_component	GO:0012505	endomembrane system	0	32	0	0.927002	0.126923	1	1
cellular_component	GO:0031201	SNARE complex	0	27	0	0.761448	1	1	1
molecular_function	GO:0005484	SNAP receptor activity	0	24	0	0.80495	1	1	1
molecular_function	GO:0000149	SNARE binding	0	36	0	0.683531	1	1	1
biological_process	GO:0032258	cytoplasm to vacuole transport by the Cvt pathway	0	48	0	0.597302	1	1	1
biological_process	GO:0006896	Golgi to vacuole transport	0	30	0	0.755478	1	1	1
biological_process	GO:0000011	vacuole inheritance	0	19	0	0.837446	1	1	1
biological_process	GO:0048278	vesicle docking	0	13	0	0.748429	1	1	1
biological_process	GO:0006906	vesicle fusion	0	23	0	0.650102	1	1	1
cellular_component	GO:0033263	CORVET complex	0	6	0	0.941342	1	1	1
cellular_component	GO:0031901	early endosome membrane	0	14	0	0.868361	1	1	1
cellular_component	GO:0000306	extrinsic component of vacuolar membrane	0	3	0	0.895053	1	1	1
cellular_component	GO:0030897	HOPS complex	0	7	0	0.9319	1	1	1
molecular_function	GO:0030674	protein-macromolecule adaptor activity	0	72	0	0.293232	1	1	1
biological_process	GO:0007032	endosome organization	0	11	0	0.821921	1	1	1
biological_process	GO:0006895	Golgi to endosome transport	0	25	0	0.762593	1	1	1
biological_process	GO:0045324	late endosome to vacuole transport	0	19	0	0.538447	1	1	1
biological_process	GO:0048284	organelle fusion	0	2	0	0.927165	0.25452	1	1
biological_process	GO:0035542	regulation of SNARE complex assembly	0	6	0	0.919478	1	1	1
biological_process	GO:0032889	regulation of vacuole fusion, non-autophagic	0	14	0	0.877524	1	1	1
biological_process	GO:0007033	vacuole organization	0	16	0	0.724694	0.648582	1	1
biological_process	GO:0006904	vesicle docking involved in exocytosis	0	9	0	0.885762	1	1	1
biological_process	GO:0099022	vesicle tethering	0	8	0	0.861272	1	1	1
molecular_function	GO:0034479	phosphatidylglycerol phospholipase C activity	0	1	0	0.991023	1	1	1
molecular_function	GO:0008081	phosphoric diester hydrolase activity	0	5	0	0.842253	1	1	1
biological_process	GO:0046475	glycerophospholipid catabolic process	0	6	0	0.928101	1	1	1
biological_process	GO:0034478	phosphatidylglycerol catabolic process	0	1	0	0.990723	1	1	1
biological_process	GO:0036205	histone catabolic process	0	5	0	0.95445	1	1	1
cellular_component	GO:0010009	cytoplasmic side of endosome membrane	0	4	0	0.960509	1	1	1
cellular_component	GO:0005774	vacuolar membrane	0	66	0	0.999612	0.00165813	1	0.267
molecular_function	GO:0032266	phosphatidylinositol-3-phosphate binding	0	35	0	0.728464	1	1	1
cellular_component	GO:0030904	retromer complex	0	6	0	0.941342	1	1	1
cellular_component	GO:0030906	retromer, cargo-selective complex	0	3	0	0.970236	1	1	1
molecular_function	GO:0140318	protein transporter activity	0	6	0	0.980855	0.19505	1	1
biological_process	GO:0045053	protein retention in Golgi apparatus	0	15	0	0.869361	1	1	1
cellular_component	GO:0042564	NLS-dependent protein nuclear import complex	0	4	0	0.960509	1	1	1
molecular_function	GO:0004105	choline-phosphate cytidylyltransferase activity	0	1	0	0.991023	1	1	1
molecular_function	GO:0031210	phosphatidylcholine binding	0	3	0	0.973305	1	1	1
biological_process	GO:0006657	CDP-choline pathway	0	2	0	0.98153	1	1	1
biological_process	GO:0006656	phosphatidylcholine biosynthetic process	0	11	0	0.853257	1	1	1
cellular_component	GO:0030427	site of polarized growth	0	17	0	0.694467	0.535258	1	1
molecular_function	GO:0005509	calcium ion binding	0	28	0	0.776271	1	1	1
biological_process	GO:0007120	axial cellular bud site selection	0	15	0	0.869361	1	1	1
biological_process	GO:0003400	regulation of COPII vesicle coating	0	5	0	0.95445	1	1	1
molecular_function	GO:0010181	FMN binding	0	20	0	0.83466	1	1	1
molecular_function	GO:0004733	pyridoxamine-phosphate oxidase activity	0	1	0	0.991023	1	1	1
biological_process	GO:0009443	pyridoxal 5'-phosphate salvage	0	3	0	0.972421	1	1	1
biological_process	GO:0008615	pyridoxine biosynthetic process	0	6	0	0.945587	1	1	1
molecular_function	GO:0004115	3',5'-cyclic-AMP phosphodiesterase activity	0	2	0	0.982125	1	1	1
molecular_function	GO:0047555	3',5'-cyclic-GMP phosphodiesterase activity	0	1	0	0.991023	1	1	1
biological_process	GO:0006198	cAMP catabolic process	0	1	0	0.990723	1	1	1
biological_process	GO:0046069	cGMP catabolic process	0	1	0	0.990723	1	1	1
biological_process	GO:1902660	negative regulation of glucose mediated signaling pathway	0	4	0	0.963394	1	1	1
molecular_function	GO:0019901	protein kinase binding	0	30	0	0.702447	1	1	1
biological_process	GO:0005977	glycogen metabolic process	0	13	0	0.727664	1	1	1
biological_process	GO:0045719	negative regulation of glycogen biosynthetic process	0	5	0	0.95445	1	1	1
biological_process	GO:0051302	regulation of cell division	0	2	0	0.962925	0.265478	1	1
biological_process	GO:0032878	regulation of establishment or maintenance of cell polarity	0	4	0	0.936804	1	1	1
biological_process	GO:0031106	septin ring organization	0	11	0	0.962925	0.265478	1	1
molecular_function	GO:0004114	3',5'-cyclic-nucleotide phosphodiesterase activity	0	1	0	0.982125	1	1	1
biological_process	GO:0019933	cAMP-mediated signaling	0	2	0	0.98153	1	1	1
biological_process	GO:0007165	signal transduction	0	45	0	0.084845	0.98414	0.963	1
biological_process	GO:0031647	regulation of protein stability	0	5	0	0.784333	1	1	1
biological_process	GO:0005979	regulation of glycogen biosynthetic process	0	7	0	0.894075	1	1	1
biological_process	GO:0005981	regulation of glycogen catabolic process	0	2	0	0.963394	1	1	1
cellular_component	GO:0005637	nuclear inner membrane	0	16	0	0.833984	1	1	1
molecular_function	GO:0003824	catalytic activity	0	10	0	0.882323	0.192394	1	1
molecular_function	GO:0008374	O-acyltransferase activity	0	8	0	0.790484	1	1	1
molecular_function	GO:0046027	phospholipid:diacylglycerol acyltransferase activity	0	1	0	0.991023	1	1	1
biological_process	GO:0006672	ceramide metabolic process	0	4	0	0.885762	1	1	1
biological_process	GO:0006629	lipid metabolic process	0	12	0	0.896352	0.223898	1	1
biological_process	GO:0019915	lipid storage	0	5	0	0.919478	1	1	1
biological_process	GO:0055091	phospholipid homeostasis	0	3	0	0.972421	1	1	1
biological_process	GO:0019432	triglyceride biosynthetic process	0	3	0	0.95445	1	1	1
cellular_component	GO:0046809	replication compartment	0	2	0	0.980059	1	1	1
molecular_function	GO:0047433	branched-chain-2-oxoacid decarboxylase activity	0	4	0	0.964562	1	1	1
molecular_function	GO:0016831	carboxy-lyase activity	0	7	0	0.83466	1	1	1
molecular_function	GO:0047434	indolepyruvate decarboxylase activity	0	4	0	0.964562	1	1	1
molecular_function	GO:0050177	phenylpyruvate decarboxylase activity	0	4	0	0.964562	1	1	1
molecular_function	GO:0004737	pyruvate decarboxylase activity	0	3	0	0.973305	1	1	1
molecular_function	GO:0030976	thiamine pyrophosphate binding	0	8	0	0.93035	1	1	1
biological_process	GO:0000949	aromatic amino acid family catabolic process to alcohol via Ehrlich pathway	0	4	0	0.963394	1	1	1
biological_process	GO:0009083	branched-chain amino acid catabolic process	0	7	0	0.910933	1	1	1
biological_process	GO:0019655	glycolytic fermentation to ethanol	0	4	0	0.936804	1	1	1
biological_process	GO:0006559	L-phenylalanine catabolic process	0	5	0	0.95445	1	1	1
biological_process	GO:0006090	pyruvate metabolic process	0	10	0	0.681383	1	1	1
biological_process	GO:0045069	regulation of viral genome replication	0	2	0	0.98153	1	1	1
biological_process	GO:0006569	tryptophan catabolic process	0	7	0	0.910933	1	1	1
biological_process	GO:2001172	positive regulation of glycolytic fermentation to ethanol	0	1	0	0.990723	1	1	1
biological_process	GO:0090180	positive regulation of thiamine biosynthetic process	0	3	0	0.972421	1	1	1
biological_process	GO:0006067	ethanol metabolic process	0	4	0	0.910933	1	1	1
cellular_component	GO:0043626	PCNA complex	0	1	0	0.98998	1	1	1
cellular_component	GO:0005657	replication fork	0	12	0	0.528355	1	1	1
molecular_function	GO:0030337	DNA polymerase processivity factor activity	0	1	0	0.991023	1	1	1
biological_process	GO:0070987	error-free translesion synthesis	0	12	0	0.894075	1	1	1
biological_process	GO:0034087	establishment of mitotic sister chromatid cohesion	0	17	0	0.853257	1	1	1
biological_process	GO:0006273	lagging strand elongation	0	9	0	0.902466	1	1	1
biological_process	GO:0006272	leading strand elongation	0	12	0	0.894075	1	1	1
biological_process	GO:0035753	maintenance of DNA trinucleotide repeats	0	11	0	0.902466	1	1	1
biological_process	GO:0000710	meiotic mismatch repair	0	11	0	0.902466	1	1	1
biological_process	GO:0006298	mismatch repair	0	20	0	0.799162	1	1	1
biological_process	GO:0000278	mitotic cell cycle	0	24	0	0.711957	0.48812	1	1
biological_process	GO:0007064	mitotic sister chromatid cohesion	0	30	0	0.681383	1	1	1
biological_process	GO:0006289	nucleotide-excision repair	0	33	0	0.543554	1	1	1
biological_process	GO:0045739	positive regulation of DNA repair	0	1	0	0.936804	1	1	1
biological_process	GO:0045740	positive regulation of DNA replication	0	4	0	0.877524	1	1	1
biological_process	GO:1902394	positive regulation of exodeoxyribonuclease activity	0	1	0	0.990723	1	1	1
biological_process	GO:1905779	positive regulation of exonuclease activity	0	2	0	0.972421	1	1	1
biological_process	GO:1903022	positive regulation of phosphodiesterase activity, acting on 3'-phosphoglycolate-terminated DNA strands	0	1	0	0.990723	1	1	1
biological_process	GO:0006301	postreplication repair	0	13	0	0.755478	1	1	1
biological_process	GO:0030466	silent mating-type cassette heterochromatin assembly	0	46	0	0.896631	0.424794	1	1
biological_process	GO:0019985	translesion synthesis	0	3	0	0.845315	1	1	1
biological_process	GO:0010821	regulation of mitochondrion organization	0	2	0	0.845315	1	1	1
molecular_function	GO:0070300	phosphatidic acid binding	0	11	0	0.90547	1	1	1
molecular_function	GO:0080025	phosphatidylinositol-3,5-bisphosphate binding	0	15	0	0.873304	1	1	1
molecular_function	GO:0046625	sphingolipid binding	0	2	0	0.982125	1	1	1
biological_process	GO:0006812	cation transport	0	7	0	0.999523	0.00241676	1	0.695
biological_process	GO:0071466	cellular response to xenobiotic stimulus	0	3	0	0.928101	1	1	1
biological_process	GO:0042391	regulation of membrane potential	0	2	0	0.95445	1	1	1
cellular_component	GO:0005782	peroxisomal matrix	0	18	0	0.833984	1	1	1
molecular_function	GO:0047617	acyl-CoA hydrolase activity	0	2	0	0.982125	1	1	1
molecular_function	GO:0052689	carboxylic ester hydrolase activity	0	12	0	0.89671	0.42524	1	1
molecular_function	GO:0102991	myristoyl-CoA hydrolase activity	0	1	0	0.991023	1	1	1
molecular_function	GO:0016290	palmitoyl-CoA hydrolase activity	0	1	0	0.991023	1	1	1
biological_process	GO:0006637	acyl-CoA metabolic process	0	1	0	0.814265	1	1	1
biological_process	GO:0006635	fatty acid beta-oxidation	0	13	0	0.861272	1	1	1
biological_process	GO:0009062	fatty acid catabolic process	0	3	0	0.791713	1	1	1
biological_process	GO:0019395	fatty acid oxidation	0	2	0	0.837446	1	1	1
cellular_component	GO:0000172	ribonuclease MRP complex	0	11	0	0.895053	1	1	1
biological_process	GO:0001682	tRNA 5'-leader removal	0	11	0	0.902466	1	1	1
molecular_function	GO:0016830	carbon-carbon lyase activity	0	1	0	0.741822	1	1	1
biological_process	GO:0001561	fatty acid alpha-oxidation	0	2	0	0.98153	1	1	1
biological_process	GO:0031124	mRNA 3'-end processing	0	23	0	0.644017	1	1	1
biological_process	GO:1900364	negative regulation of mRNA polyadenylation	0	2	0	0.98153	1	1	1
biological_process	GO:1903501	positive regulation of mitotic actomyosin contractile ring assembly	0	6	0	0.945587	1	1	1
biological_process	GO:1901901	regulation of protein localization to cell division site involved in cytokinesis	0	2	0	0.98153	1	1	1
biological_process	GO:0031126	sno(s)RNA 3'-end processing	0	10	0	0.720869	1	1	1
biological_process	GO:0030846	termination of RNA polymerase II transcription, poly(A)-coupled	0	6	0	0.936804	1	1	1
cellular_component	GO:0099617	matrix side of mitochondrial inner membrane	0	5	0	0.941342	1	1	1
biological_process	GO:0000002	mitochondrial genome maintenance	0	41	0	0.637988	1	1	1
biological_process	GO:0097745	mitochondrial tRNA 5'-end processing	0	5	0	0.95445	1	1	1
biological_process	GO:0007035	vacuolar acidification	0	29	0	0.762593	1	1	1
biological_process	GO:0000462	maturation of SSU-rRNA from tricistronic rRNA transcript (SSU-rRNA, 5.8S rRNA, LSU-rRNA)	0	71	0	0.375629	1	1	1
cellular_component	GO:0044666	MLL3/4 complex	0	1	0	0.98998	1	1	1
cellular_component	GO:0048188	Set1C/COMPASS complex	0	8	0	0.922551	1	1	1
biological_process	GO:0051568	histone H3-K4 methylation	0	12	0	0.837446	1	1	1
cellular_component	GO:0019898	extrinsic component of membrane	0	41	0	0.310333	1	1	1
molecular_function	GO:0001671	ATPase activator activity	0	22	0	0.819673	1	1	1
molecular_function	GO:0005483	soluble NSF attachment protein activity	0	1	0	0.991023	1	1	1
molecular_function	GO:0019905	syntaxin binding	0	11	0	0.90547	1	1	1
biological_process	GO:0035494	SNARE complex disassembly	0	3	0	0.972421	1	1	1
biological_process	GO:0048280	vesicle fusion with Golgi apparatus	0	10	0	0.902466	1	1	1
molecular_function	GO:0061759	alpha-ketoglutarate reductase activity	0	2	0	0.982125	1	1	1
molecular_function	GO:0030267	glyoxylate reductase (NADP+) activity	0	5	0	0.955896	1	1	1
molecular_function	GO:0016618	hydroxypyruvate reductase activity	0	5	0	0.955896	1	1	1
molecular_function	GO:0051287	NAD binding	0	22	0	0.776271	1	1	1
molecular_function	GO:0004617	phosphoglycerate dehydrogenase activity	0	3	0	0.973305	1	1	1
biological_process	GO:0006564	L-serine biosynthetic process	0	5	0	0.95445	1	1	1
biological_process	GO:0009070	serine family amino acid biosynthetic process	0	3	0	0.791713	1	1	1
cellular_component	GO:0030915	Smc5-Smc6 complex	0	8	0	0.922551	1	1	1
molecular_function	GO:0003684	damaged DNA binding	0	20	0	0.827133	1	1	1
biological_process	GO:0051304	chromosome separation	0	3	0	0.56446	1	1	1
biological_process	GO:0006281	DNA repair	0	105	0	0.210827	0.948172	1	1
biological_process	GO:0000725	recombinational repair	0	16	0	0.790222	0.579011	1	1
biological_process	GO:0071139	resolution of recombination intermediates	0	2	0	0.98153	1	1	1
biological_process	GO:0007062	sister chromatid cohesion	0	14	0	0.559161	1	1	1
cellular_component	GO:0031428	box C/D RNP complex	0	6	0	0.941342	1	1	1
cellular_component	GO:0071011	precatalytic spliceosome	0	16	0	0.851002	1	1	1
cellular_component	GO:0046540	U4/U6 x U5 tri-snRNP complex	0	29	0	0.746191	1	1	1
molecular_function	GO:0034511	U3 snoRNA binding	0	18	0	0.849913	1	1	1
molecular_function	GO:0030621	U4 snRNA binding	0	5	0	0.955896	1	1	1
biological_process	GO:0000494	box C/D RNA 3'-end processing	0	8	0	0.928101	1	1	1
biological_process	GO:0000470	maturation of LSU-rRNA	0	20	0	0.575206	1	1	1
biological_process	GO:0030490	maturation of SSU-rRNA	0	20	0	0.335066	1	1	1
biological_process	GO:0000398	mRNA splicing, via spliceosome	0	86	0	0.338275	1	1	1
biological_process	GO:1905216	positive regulation of RNA binding	0	2	0	0.972421	1	1	1
biological_process	GO:0000452	snoRNA guided rRNA 2'-O-methylation	0	4	0	0.963394	1	1	1
molecular_function	GO:0004648	O-phospho-L-serine:2-oxoglutarate aminotransferase activity	0	1	0	0.991023	1	1	1
biological_process	GO:0009113	purine nucleobase biosynthetic process	0	4	0	0.996383	0.0890672	1	1
cellular_component	GO:0036396	RNA N6-methyladenosine methyltransferase complex	0	4	0	0.960509	1	1	1
biological_process	GO:0051321	meiotic cell cycle	0	65	0	0.646031	0.586408	1	1
biological_process	GO:0080009	mRNA methylation	0	4	0	0.963394	1	1	1
biological_process	GO:2000221	negative regulation of pseudohyphal growth	0	9	0	0.919478	1	1	1
biological_process	GO:0030435	sporulation resulting in formation of a cellular spore	0	51	0	0.209528	1	1	1
molecular_function	GO:0017057	6-phosphogluconolactonase activity	0	4	0	0.964562	1	1	1
biological_process	GO:0009051	pentose-phosphate shunt, oxidative branch	0	7	0	0.936804	1	1	1
biological_process	GO:0006409	tRNA export from nucleus	0	15	0	0.853257	1	1	1
cellular_component	GO:1990904	ribonucleoprotein complex	0	22	0	0.173422	0.929733	0.989	1
cellular_component	GO:0071007	U2-type catalytic step 2 spliceosome	0	11	0	0.895053	1	1	1
cellular_component	GO:0005682	U5 snRNP	0	15	0	0.859638	1	1	1
molecular_function	GO:0030623	U5 snRNA binding	0	5	0	0.955896	1	1	1
biological_process	GO:0000349	generation of catalytic spliceosome for first transesterification step	0	9	0	0.919478	1	1	1
biological_process	GO:0000244	spliceosomal tri-snRNP complex assembly	0	6	0	0.945587	1	1	1
biological_process	GO:0000388	spliceosome conformational change to release U4 (or U4atac) and U1 (or U11)	0	3	0	0.972421	1	1	1
molecular_function	GO:0031072	heat shock protein binding	0	15	0	0.783346	1	1	1
molecular_function	GO:0051787	misfolded protein binding	0	20	0	0.83466	1	1	1
molecular_function	GO:0044183	protein folding chaperone	0	20	0	0.83466	1	1	1
biological_process	GO:0051083	'de novo' cotranslational protein folding	0	5	0	0.95445	1	1	1
biological_process	GO:0034620	cellular response to unfolded protein	0	11	0	0.932611	0.349898	1	1
biological_process	GO:0051085	chaperone cofactor-dependent protein refolding	0	18	0	0.845315	1	1	1
biological_process	GO:0042026	protein refolding	0	28	0	0.769773	1	1	1
biological_process	GO:0006450	regulation of translational fidelity	0	13	0	0.814265	1	1	1
biological_process	GO:0000054	ribosomal subunit export from nucleus	0	11	0	0.60866	1	1	1
biological_process	GO:0006452	translational frameshifting	0	6	0	0.928101	1	1	1
cellular_component	GO:0000124	SAGA complex	0	20	0	0.8173	1	1	1
cellular_component	GO:0046695	SLIK (SAGA-like) complex	0	19	0	0.8256	1	1	1
molecular_function	GO:0046982	protein heterodimerization activity	0	34	0	0.735113	1	1	1
molecular_function	GO:0005198	structural molecule activity	0	34	0	0.383133	0.832796	1	1
biological_process	GO:0034622	protein-containing complex assembly	0	23	0	NA	NA	NA	NA
biological_process	GO:0006325	chromatin organization	0	64	0	0.382128	0.832511	1	1
biological_process	GO:0000747	conjugation with cellular fusion	0	15	0	0.703917	0.668114	1	1
biological_process	GO:0016573	histone acetylation	0	54	0	0.538447	1	1	1
biological_process	GO:0006913	nucleocytoplasmic transport	0	15	0	0.759732	0.510931	1	1
biological_process	GO:0006355	regulation of transcription, DNA-templated	0	69	0	0.75277	0.395357	1	1
molecular_function	GO:0015036	disulfide oxidoreductase activity	0	7	0	0.790484	1	1	1
molecular_function	GO:0015035	protein-disulfide reductase activity	0	10	0	0.812279	1	1	1
biological_process	GO:0045454	cell redox homeostasis	0	23	0	0.806679	1	1	1
biological_process	GO:0009263	deoxyribonucleotide biosynthetic process	0	6	0	0.910933	1	1	1
biological_process	GO:0006888	endoplasmic reticulum to Golgi vesicle-mediated transport	0	86	0	0.386499	1	1	1
biological_process	GO:0006662	glycerol ether metabolic process	0	2	0	0.98153	1	1	1
biological_process	GO:0080058	protein deglutathionylation	0	2	0	0.98153	1	1	1
biological_process	GO:0006890	retrograde vesicle-mediated transport, Golgi to endoplasmic reticulum	0	33	0	0.727664	1	1	1
biological_process	GO:0016042	lipid catabolic process	0	13	0	0.88164	0.451292	1	1
biological_process	GO:0043085	positive regulation of catalytic activity	0	4	0	0.923851	0.261446	1	1
molecular_function	GO:0016846	carbon-sulfur lyase activity	0	4	0	0.93035	1	1	1
molecular_function	GO:0004121	cystathionine beta-lyase activity	0	3	0	0.973305	1	1	1
molecular_function	GO:0004123	cystathionine gamma-lyase activity	0	2	0	0.982125	1	1	1
molecular_function	GO:0047804	cysteine-S-conjugate beta-lyase activity	0	3	0	0.973305	1	1	1
biological_process	GO:0071266	'de novo' L-methionine biosynthetic process	0	1	0	0.990723	1	1	1
biological_process	GO:0019343	cysteine biosynthetic process via cystathionine	0	3	0	0.972421	1	1	1
biological_process	GO:0019346	transsulfuration	0	10	0	0.910933	1	1	1
molecular_function	GO:0030295	protein kinase activator activity	0	14	0	0.827133	1	1	1
biological_process	GO:0071590	nicotinamide riboside biosynthetic process	0	2	0	0.98153	1	1	1
biological_process	GO:0071592	nicotinic acid riboside biosynthetic process	0	2	0	0.98153	1	1	1
biological_process	GO:0009651	response to salt stress	0	15	0	0.77702	1	1	1
cellular_component	GO:1990526	Ste12p-Dig1p-Dig2p complex	0	3	0	0.970236	1	1	1
cellular_component	GO:1990527	Tec1p-Ste12p-Dig1p complex	0	3	0	0.970236	1	1	1
biological_process	GO:0046020	negative regulation of transcription from RNA polymerase II promoter by pheromones	0	10	0	0.910933	1	1	1
biological_process	GO:0007329	positive regulation of transcription from RNA polymerase II promoter by pheromones	0	6	0	0.945587	1	1	1
biological_process	GO:2000220	regulation of pseudohyphal growth	0	6	0	0.791713	1	1	1
biological_process	GO:0019953	sexual reproduction	0	1	0	0.363197	0.8884	1	1
molecular_function	GO:0004709	MAP kinase kinase kinase activity	0	4	0	0.964562	1	1	1
molecular_function	GO:0004672	protein kinase activity	0	101	0	0.301523	1	1	1
molecular_function	GO:0106310	protein serine kinase activity	0	120	0	0.333924	1	1	1
molecular_function	GO:0004712	protein serine/threonine/tyrosine kinase activity	0	116	0	0.333924	1	1	1
molecular_function	GO:0032093	SAM domain binding	0	2	0	0.982125	1	1	1
biological_process	GO:0000196	cell wall integrity MAPK cascade	0	10	0	0.910933	1	1	1
biological_process	GO:0035405	histone-threonine phosphorylation	0	1	0	0.990723	1	1	1
biological_process	GO:0000161	osmosensory signaling MAPK cascade	0	5	0	0.95445	1	1	1
biological_process	GO:0007232	osmosensory signaling pathway via Sho1 osmosensor	0	7	0	0.936804	1	1	1
biological_process	GO:0071507	pheromone response MAPK cascade	0	3	0	0.972421	1	1	1
biological_process	GO:0000750	pheromone-dependent signal transduction involved in conjugation with cellular fusion	0	23	0	0.77702	1	1	1
biological_process	GO:0010525	regulation of transposition, RNA-mediated	0	6	0	0.869361	1	1	1
biological_process	GO:0001402	signal transduction involved in filamentous growth	0	13	0	0.885762	1	1	1
biological_process	GO:0031505	fungal-type cell wall organization	0	135	0	0.149409	1	0.999	1
biological_process	GO:0006139	nucleobase-containing compound metabolic process	0	5	0	0.0671557	0.965471	0.91	1
cellular_component	GO:0005881	cytoplasmic microtubule	0	16	0	0.8256	1	1	1
cellular_component	GO:0005815	microtubule organizing center	0	3	0	0.472305	1	1	1
cellular_component	GO:0072686	mitotic spindle	0	14	0	0.8256	1	1	1
cellular_component	GO:1990023	mitotic spindle midzone	0	5	0	0.950878	1	1	1
cellular_component	GO:0005827	polar microtubule	0	2	0	0.970236	1	1	1
cellular_component	GO:0005876	spindle microtubule	0	16	0	0.800944	1	1	1
molecular_function	GO:0048487	beta-tubulin binding	0	3	0	0.973305	1	1	1
molecular_function	GO:0043515	kinetochore binding	0	4	0	0.964562	1	1	1
molecular_function	GO:0008017	microtubule binding	0	24	0	0.776271	1	1	1
biological_process	GO:0060172	astral microtubule depolymerization	0	1	0	0.990723	1	1	1
biological_process	GO:0008608	attachment of spindle microtubules to kinetochore	0	14	0	0.958705	0.279131	1	1
biological_process	GO:0000226	microtubule cytoskeleton organization	0	13	0	0.365059	1	1	1
biological_process	GO:0090307	mitotic spindle assembly	0	6	0	0.853257	1	1	1
cellular_component	GO:0000112	nucleotide-excision repair factor 3 complex	0	7	0	0.9319	1	1	1
cellular_component	GO:0000439	transcription factor TFIIH core complex	0	7	0	0.9319	1	1	1
cellular_component	GO:0005675	transcription factor TFIIH holo complex	0	11	0	0.895053	1	1	1
biological_process	GO:0006367	transcription initiation from RNA polymerase II promoter	0	38	0	0.944157	0.216614	1	1
cellular_component	GO:1990508	CKM complex	0	4	0	0.960509	1	1	1
biological_process	GO:0000435	positive regulation of transcription from RNA polymerase II promoter by galactose	0	6	0	0.945587	1	1	1
cellular_component	GO:0070056	prospore membrane leading edge	0	4	0	0.960509	1	1	1
biological_process	GO:0030476	ascospore wall assembly	0	48	0	0.637988	1	1	1
biological_process	GO:0032120	ascospore-type prospore membrane formation	0	14	0	0.837446	1	1	1
cellular_component	GO:0005740	mitochondrial envelope	0	8	0	0.816437	0.324976	1	1
biological_process	GO:0030163	protein catabolic process	0	14	0	0.217067	0.946077	1	1
cellular_component	GO:0005763	mitochondrial small ribosomal subunit	0	36	0	0.695118	1	1	1
cellular_component	GO:0015935	small ribosomal subunit	0	14	0	0.925566	0.257455	1	1
biological_process	GO:0032543	mitochondrial translation	0	102	0	0.655795	0.709646	1	1
molecular_function	GO:0022857	transmembrane transporter activity	0	50	0	0.900681	0.21828	1	1
biological_process	GO:0015802	basic amino acid transport	0	7	0	0.992856	0.122476	1	1
molecular_function	GO:0004830	tryptophan-tRNA ligase activity	0	2	0	0.982125	1	1	1
biological_process	GO:0070183	mitochondrial tryptophanyl-tRNA aminoacylation	0	1	0	0.990723	1	1	1
biological_process	GO:0006436	tryptophanyl-tRNA aminoacylation	0	2	0	0.98153	1	1	1
molecular_function	GO:0015369	calcium:proton antiporter activity	0	2	0	0.982125	1	1	1
molecular_function	GO:0015386	potassium:proton antiporter activity	0	4	0	0.964562	1	1	1
biological_process	GO:0070588	calcium ion transmembrane transport	0	7	0	0.997089	0.0805222	1	1
cellular_component	GO:0046930	pore complex	0	3	0	0.970236	1	1	1
molecular_function	GO:0015288	porin activity	0	4	0	0.964562	1	1	1
molecular_function	GO:0048039	ubiquinone binding	0	4	0	0.964562	1	1	1
molecular_function	GO:0008308	voltage-gated anion channel activity	0	2	0	0.973305	1	1	1
biological_process	GO:0006915	apoptotic process	0	24	0	0.954313	0.292536	1	1
biological_process	GO:0051027	DNA transport	0	2	0	0.98153	1	1	1
biological_process	GO:0042307	positive regulation of protein import into nucleus	0	3	0	0.972421	1	1	1
biological_process	GO:0071902	positive regulation of protein serine/threonine kinase activity	0	14	0	0.869361	1	1	1
molecular_function	GO:0019843	rRNA binding	0	41	0	0.487387	1	1	1
cellular_component	GO:0000221	vacuolar proton-transporting V-type ATPase, V1 domain	0	8	0	0.922551	1	1	1
molecular_function	GO:0046961	proton-transporting ATPase activity, rotational mechanism	0	17	0	0.857641	1	1	1
biological_process	GO:0046034	ATP metabolic process	0	3	0	0.39019	1	1	1
biological_process	GO:0000425	pexophagy	0	6	0	0.945587	1	1	1
biological_process	GO:1902906	proteasome storage granule assembly	0	4	0	0.963394	1	1	1
cellular_component	GO:0034455	t-UTP complex	0	7	0	0.9319	1	1	1
biological_process	GO:0045943	positive regulation of transcription by RNA polymerase I	0	22	0	0.762593	1	1	1
cellular_component	GO:0033553	rDNA heterochromatin	0	9	0	0.913294	1	1	1
cellular_component	GO:0034388	Pwp2p-containing subcomplex of 90S preribosome	0	6	0	0.941342	1	1	1
biological_process	GO:0000480	endonucleolytic cleavage in 5'-ETS of tricistronic rRNA transcript (SSU-rRNA, 5.8S rRNA, LSU-rRNA)	0	33	0	0.734522	1	1	1
biological_process	GO:0000472	endonucleolytic cleavage to generate mature 5'-end of SSU-rRNA from (SSU-rRNA, 5.8S rRNA, LSU-rRNA)	0	34	0	0.727664	1	1	1
cellular_component	GO:0030688	preribosome, small subunit precursor	0	23	0	0.792887	1	1	1
molecular_function	GO:0000049	tRNA binding	0	40	0	0.696086	1	1	1
molecular_function	GO:0042803	protein homodimerization activity	0	17	0	0.857641	1	1	1
molecular_function	GO:0031386	protein tag	0	10	0	0.91369	1	1	1
molecular_function	GO:0097163	sulfur carrier activity	0	1	0	0.991023	1	1	1
biological_process	GO:0034599	cellular response to oxidative stress	0	88	0	0.35478	1	1	1
biological_process	GO:0032447	protein urmylation	0	7	0	0.936804	1	1	1
biological_process	GO:0034227	tRNA thio-modification	0	5	0	0.936804	1	1	1
biological_process	GO:0002143	tRNA wobble position uridine thiolation	0	6	0	0.945587	1	1	1
biological_process	GO:0002098	tRNA wobble uridine modification	0	28	0	0.762593	1	1	1
cellular_component	GO:0071010	prespliceosome	0	1	0	0.723866	1	1	1
cellular_component	GO:0005685	U1 snRNP	0	20	0	0.8173	1	1	1
cellular_component	GO:0071004	U2-type prespliceosome	0	32	0	0.723866	1	1	1
molecular_function	GO:0070063	RNA polymerase binding	0	1	0	0.797685	1	1	1
molecular_function	GO:0042736	NADH kinase activity	0	3	0	0.973305	1	1	1
biological_process	GO:0019674	NAD metabolic process	0	4	0	0.853257	1	1	1
biological_process	GO:0006741	NADP biosynthetic process	0	3	0	0.972421	1	1	1
cellular_component	GO:1904423	dehydrodolichyl diphosphate synthase complex	0	3	0	0.970236	1	1	1
molecular_function	GO:0016765	transferase activity, transferring alkyl or aryl (other than methyl) groups	0	5	0	0.665112	1	1	1
biological_process	GO:0019408	dolichol biosynthetic process	0	4	0	0.95445	1	1	1
biological_process	GO:0006486	protein glycosylation	0	25	0	0.827278	0.532746	1	1
cellular_component	GO:0033176	proton-transporting V-type ATPase complex	0	1	0	0.84245	1	1	1
cellular_component	GO:0016471	vacuolar proton-transporting V-type ATPase complex	0	6	0	0.886067	1	1	1
cellular_component	GO:0000220	vacuolar proton-transporting V-type ATPase, V0 domain	0	8	0	0.922551	1	1	1
biological_process	GO:0006623	protein targeting to vacuole	0	60	0	0.35478	1	1	1
cellular_component	GO:0000785	chromatin	0	86	0	0.387719	0.876654	1	1
biological_process	GO:0000436	carbon catabolite activation of transcription from RNA polymerase II promoter	0	9	0	0.799162	1	1	1
molecular_function	GO:0000772	mating pheromone activity	0	4	0	0.964562	1	1	1
biological_process	GO:0007618	mating	0	2	0	0.98153	1	1	1
molecular_function	GO:0097177	mitochondrial ribosome binding	0	6	0	0.947305	1	1	1
biological_process	GO:0030007	cellular potassium ion homeostasis	0	5	0	0.95445	1	1	1
biological_process	GO:0070131	positive regulation of mitochondrial translation	0	13	0	0.877524	1	1	1
biological_process	GO:0006813	potassium ion transport	0	6	0	0.869361	1	1	1
biological_process	GO:0032979	protein insertion into mitochondrial inner membrane from matrix	0	9	0	0.919478	1	1	1
molecular_function	GO:0004708	MAP kinase kinase activity	0	5	0	0.955896	1	1	1
molecular_function	GO:0004674	protein serine/threonine kinase activity	0	100	0	0.32779	1	1	1
molecular_function	GO:0004713	protein tyrosine kinase activity	0	12	0	0.897322	1	1	1
biological_process	GO:0033316	meiotic spindle assembly checkpoint signaling	0	1	0	0.990723	1	1	1
biological_process	GO:0018105	peptidyl-serine phosphorylation	0	47	0	0.626094	1	1	1
biological_process	GO:0046777	protein autophosphorylation	0	25	0	0.762593	1	1	1
biological_process	GO:0034501	protein localization to kinetochore	0	11	0	0.902466	1	1	1
biological_process	GO:0051988	regulation of attachment of spindle microtubules to kinetochore	0	1	0	0.894075	1	1	1
biological_process	GO:0031134	sister chromatid biorientation	0	8	0	0.837446	1	1	1
biological_process	GO:0051225	spindle assembly	0	5	0	0.814265	1	1	1
biological_process	GO:0030474	spindle pole body duplication	0	16	0	0.861272	1	1	1
cellular_component	GO:0032300	mismatch repair complex	0	8	0	0.904129	1	1	1
cellular_component	GO:0097587	MutLgamma complex	0	2	0	0.980059	1	1	1
molecular_function	GO:0030983	mismatched DNA binding	0	9	0	0.889245	1	1	1
biological_process	GO:1904659	glucose transmembrane transport	0	7	0	0.861272	1	1	1
molecular_function	GO:0010308	acireductone dioxygenase (Ni2+-requiring) activity	0	1	0	0.991023	1	1	1
molecular_function	GO:0010309	acireductone dioxygenase [iron(II)-requiring] activity	0	1	0	0.991023	1	1	1
biological_process	GO:0019509	L-methionine salvage from methylthioadenosine	0	9	0	0.919478	1	1	1
biological_process	GO:0006555	methionine metabolic process	0	4	0	0.707464	1	1	1
molecular_function	GO:0000987	cis-regulatory region sequence-specific DNA binding	0	13	0	0.737167	0.637064	1	1
biological_process	GO:0006338	chromatin remodeling	0	91	0	0.42689	0.857665	1	1
biological_process	GO:0043619	regulation of transcription from RNA polymerase II promoter in response to oxidative stress	0	9	0	0.910933	1	1	1
biological_process	GO:0042594	response to starvation	0	6	0	0.990704	0.0502034	1	1
cellular_component	GO:0071014	post-mRNA release spliceosomal complex	0	10	0	0.87717	1	1	1
biological_process	GO:0071028	nuclear mRNA surveillance	0	16	0	0.755478	1	1	1
biological_process	GO:0016973	poly(A)+ mRNA export from nucleus	0	37	0	0.707464	1	1	1
biological_process	GO:2000815	regulation of mRNA stability involved in response to oxidative stress	0	4	0	0.963394	1	1	1
biological_process	GO:0034462	small-subunit processome assembly	0	2	0	0.98153	1	1	1
molecular_function	GO:0003724	RNA helicase activity	0	40	0	0.68978	1	1	1
molecular_function	GO:0033592	RNA strand annealing activity	0	4	0	0.964562	1	1	1
biological_process	GO:0000372	Group I intron splicing	0	10	0	0.910933	1	1	1
biological_process	GO:0000373	Group II intron splicing	0	1	0	0.990723	1	1	1
biological_process	GO:0000963	mitochondrial RNA processing	0	3	0	0.791713	1	1	1
biological_process	GO:0006397	mRNA processing	0	45	0	0.127907	1	0.995	1
biological_process	GO:0006417	regulation of translation	0	22	0	0.739653	0.534189	1	1
biological_process	GO:0034337	RNA folding	0	2	0	0.98153	1	1	1
biological_process	GO:0006392	transcription elongation from mitochondrial promoter	0	1	0	0.990723	1	1	1
biological_process	GO:0000082	G1/S transition of mitotic cell cycle	0	30	0	0.97342	0.137019	1	1
molecular_function	GO:0004359	glutaminase activity	0	5	0	0.955896	1	1	1
molecular_function	GO:0003952	NAD+ synthase (glutamine-hydrolyzing) activity	0	1	0	0.991023	1	1	1
biological_process	GO:0009435	NAD biosynthetic process	0	6	0	0.877524	1	1	1
cellular_component	GO:1905347	endodeoxyribonuclease complex	0	3	0	0.970236	1	1	1
cellular_component	GO:0048476	Holliday junction resolvase complex	0	2	0	0.980059	1	1	1
cellular_component	GO:0043596	nuclear replication fork	0	30	0	0.609216	1	1	1
molecular_function	GO:0048257	3'-flap endonuclease activity	0	1	0	0.991023	1	1	1
molecular_function	GO:0008821	crossover junction endodeoxyribonuclease activity	0	4	0	0.964562	1	1	1
molecular_function	GO:0004857	enzyme inhibitor activity	0	8	0	0.585363	1	1	1
biological_process	GO:0006974	cellular response to DNA damage stimulus	0	59	0	0.146081	0.968191	0.999	1
biological_process	GO:0000737	DNA catabolic process, endonucleolytic	0	2	0	0.963394	1	1	1
biological_process	GO:0006265	DNA topological change	0	12	0	0.894075	1	1	1
biological_process	GO:0000727	double-strand break repair via break-induced replication	0	25	0	0.791713	1	1	1
biological_process	GO:0051097	negative regulation of helicase activity	0	1	0	0.972421	1	1	1
biological_process	GO:0000712	resolution of meiotic recombination intermediates	0	9	0	0.919478	1	1	1
molecular_function	GO:0000309	nicotinamide-nucleotide adenylyltransferase activity	0	3	0	0.973305	1	1	1
molecular_function	GO:0004515	nicotinate-nucleotide adenylyltransferase activity	0	2	0	0.982125	1	1	1
cellular_component	GO:0000243	commitment complex	0	12	0	0.886067	1	1	1
biological_process	GO:0000395	mRNA 5'-splice site recognition	0	6	0	0.945587	1	1	1
cellular_component	GO:0070776	MOZ/MORF histone acetyltransferase complex	0	2	0	0.980059	1	1	1
cellular_component	GO:0033100	NuA3 histone acetyltransferase complex	0	6	0	0.941342	1	1	1
cellular_component	GO:1990467	NuA3a histone acetyltransferase complex	0	5	0	0.950878	1	1	1
cellular_component	GO:1990468	NuA3b histone acetyltransferase complex	0	5	0	0.950878	1	1	1
molecular_function	GO:0042393	histone binding	0	34	0	0.623996	1	1	1
molecular_function	GO:0035064	methylated histone binding	0	11	0	0.90547	1	1	1
biological_process	GO:0044154	histone H3-K14 acetylation	0	4	0	0.945587	1	1	1
cellular_component	GO:0005955	calcineurin complex	0	3	0	0.970236	1	1	1
molecular_function	GO:0033192	calmodulin-dependent protein phosphatase activity	0	2	0	0.982125	1	1	1
biological_process	GO:0000754	adaptation of signaling pathway by response to pheromone involved in conjugation with cellular fusion	0	14	0	0.806679	1	1	1
biological_process	GO:0097720	calcineurin-mediated signaling	0	2	0	0.98153	1	1	1
biological_process	GO:0006873	cellular ion homeostasis	0	13	0	0.999998	2.00882e-05	1	0.01
cellular_component	GO:0030015	CCR4-NOT core complex	0	10	0	0.904129	1	1	1
biological_process	GO:0000290	deadenylation-dependent decapping of nuclear-transcribed mRNA	0	20	0	0.829648	1	1	1
biological_process	GO:0031087	deadenylation-independent decapping of nuclear-transcribed mRNA	0	7	0	0.936804	1	1	1
biological_process	GO:0000288	nuclear-transcribed mRNA catabolic process, deadenylation-dependent decay	0	12	0	0.620229	1	1	1
biological_process	GO:0000289	nuclear-transcribed mRNA poly(A) tail shortening	0	10	0	0.869361	1	1	1
biological_process	GO:0016567	protein ubiquitination	0	80	0	0.266389	1	1	1
biological_process	GO:0051726	regulation of cell cycle	0	19	0	0.868223	0.285547	1	1
biological_process	GO:0030968	endoplasmic reticulum unfolded protein response	0	17	0	0.727664	1	1	1
biological_process	GO:0071072	negative regulation of phospholipid biosynthetic process	0	3	0	0.919478	1	1	1
molecular_function	GO:0052840	inositol diphosphate tetrakisphosphate diphosphatase activity	0	3	0	0.973305	1	1	1
molecular_function	GO:0016791	phosphatase activity	0	18	0	0.747237	0.626858	1	1
molecular_function	GO:0008138	protein tyrosine/serine/threonine phosphatase activity	0	9	0	0.91369	1	1	1
cellular_component	GO:0031261	DNA replication preinitiation complex	0	22	0	0.800944	1	1	1
cellular_component	GO:0005664	nuclear origin of replication recognition complex	0	6	0	0.941342	1	1	1
cellular_component	GO:0005656	nuclear pre-replicative complex	0	16	0	0.851002	1	1	1
molecular_function	GO:0031491	nucleosome binding	0	11	0	0.83466	1	1	1
biological_process	GO:0006270	DNA replication initiation	0	32	0	0.91383	0.39134	1	1
biological_process	GO:0043007	maintenance of rDNA	0	10	0	0.910933	1	1	1
biological_process	GO:0033314	mitotic DNA replication checkpoint signaling	0	9	0	0.919478	1	1	1
biological_process	GO:0006267	pre-replicative complex assembly involved in nuclear cell cycle DNA replication	0	19	0	0.837446	1	1	1
molecular_function	GO:0005199	structural constituent of cell wall	0	45	0	0.665112	1	1	1
cellular_component	GO:0031416	NatB complex	0	3	0	0.970236	1	1	1
molecular_function	GO:0005078	MAP-kinase scaffold activity	0	6	0	0.947305	1	1	1
molecular_function	GO:0004596	peptide alpha-N-acetyltransferase activity	0	4	0	0.93879	1	1	1
biological_process	GO:0007015	actin filament organization	0	39	0	0.458487	1	1	1
biological_process	GO:0071474	cellular hyperosmotic response	0	3	0	0.945587	1	1	1
biological_process	GO:0006972	hyperosmotic response	0	10	0	0.861272	1	1	1
biological_process	GO:0000165	MAPK cascade	0	4	0	0.762593	1	1	1
biological_process	GO:0007231	osmosensory signaling pathway	0	5	0	0.853257	1	1	1
biological_process	GO:0006606	protein import into nucleus	0	55	0	0.538447	1	1	1
molecular_function	GO:0004059	aralkylamine N-acetyltransferase activity	0	1	0	0.991023	1	1	1
molecular_function	GO:0004145	diamine N-acetyltransferase activity	0	1	0	0.991023	1	1	1
molecular_function	GO:0016597	amino acid binding	0	3	0	0.921983	1	1	1
molecular_function	GO:0004070	aspartate carbamoyltransferase activity	0	2	0	0.982125	1	1	1
molecular_function	GO:0004088	carbamoyl-phosphate synthase (glutamine-hydrolyzing) activity	0	3	0	0.973305	1	1	1
molecular_function	GO:0004151	dihydroorotase activity	0	3	0	0.973305	1	1	1
biological_process	GO:0006207	'de novo' pyrimidine nucleobase biosynthetic process	0	9	0	0.919478	1	1	1
biological_process	GO:0044205	'de novo' UMP biosynthetic process	0	6	0	0.945587	1	1	1
biological_process	GO:0019240	citrulline biosynthetic process	0	3	0	0.972421	1	1	1
biological_process	GO:0006541	glutamine metabolic process	0	21	0	0.791713	1	1	1
biological_process	GO:0045984	negative regulation of pyrimidine nucleobase metabolic process	0	1	0	0.990723	1	1	1
biological_process	GO:0006807	nitrogen compound metabolic process	0	8	0	0.0194907	0.990735	0.418	1
biological_process	GO:0006228	UTP biosynthetic process	0	3	0	0.972421	1	1	1
molecular_function	GO:0043014	alpha-tubulin binding	0	3	0	0.973305	1	1	1
biological_process	GO:0007023	post-chaperonin tubulin folding pathway	0	5	0	0.95445	1	1	1
biological_process	GO:0007021	tubulin complex assembly	0	10	0	0.910933	1	1	1
cellular_component	GO:0005779	integral component of peroxisomal membrane	0	15	0	0.859638	1	1	1
biological_process	GO:0007031	peroxisome organization	0	19	0	0.602955	1	1	1
molecular_function	GO:0000977	RNA polymerase II transcription regulatory region sequence-specific DNA binding	0	15	0	0.710292	0.662968	1	1
biological_process	GO:0061415	negative regulation of transcription from RNA polymerase II promoter by a nonfermentable carbon source	0	2	0	0.98153	1	1	1
biological_process	GO:0061414	positive regulation of transcription from RNA polymerase II promoter by a nonfermentable carbon source	0	4	0	0.963394	1	1	1
cellular_component	GO:0005686	U2 snRNP	0	19	0	0.8256	1	1	1
cellular_component	GO:0005684	U2-type spliceosomal complex	0	15	0	0.528355	1	1	1
biological_process	GO:0000245	spliceosomal complex assembly	0	14	0	0.77702	1	1	1
cellular_component	GO:0000794	condensed nuclear chromosome	0	27	0	0.688108	1	1	1
molecular_function	GO:0000976	transcription cis-regulatory region binding	0	20	0	0.582337	0.765557	1	1
biological_process	GO:0006363	termination of RNA polymerase I transcription	0	19	0	0.837446	1	1	1
biological_process	GO:0006369	termination of RNA polymerase II transcription	0	17	0	0.791713	1	1	1
biological_process	GO:0001174	transcriptional start site selection at RNA polymerase II promoter	0	7	0	0.910933	1	1	1
cellular_component	GO:0034991	nuclear meiotic cohesin complex	0	2	0	0.980059	1	1	1
cellular_component	GO:0034990	nuclear mitotic cohesin complex	0	5	0	0.950878	1	1	1
cellular_component	GO:0000795	synaptonemal complex	0	9	0	0.895053	1	1	1
biological_process	GO:0051177	meiotic sister chromatid cohesion	0	3	0	0.902466	1	1	1
biological_process	GO:1905339	positive regulation of cohesin unloading	0	3	0	0.972421	1	1	1
biological_process	GO:0071459	protein localization to chromosome, centromeric region	0	7	0	0.837446	1	1	1
biological_process	GO:0007130	synaptonemal complex assembly	0	20	0	0.821921	1	1	1
molecular_function	GO:0004740	pyruvate dehydrogenase (acetyl-transferring) kinase activity	0	2	0	0.982125	1	1	1
biological_process	GO:0015976	carbon utilization	0	5	0	0.95445	1	1	1
biological_process	GO:1904183	negative regulation of pyruvate dehydrogenase activity	0	1	0	0.990723	1	1	1
biological_process	GO:0010906	regulation of glucose metabolic process	0	2	0	0.720869	1	1	1
molecular_function	GO:0003925	G protein activity	0	3	0	0.973305	1	1	1
molecular_function	GO:0019003	GDP binding	0	5	0	0.955896	1	1	1
biological_process	GO:0007189	adenylate cyclase-activating G protein-coupled receptor signaling pathway	0	3	0	0.972421	1	1	1
biological_process	GO:0045762	positive regulation of adenylate cyclase activity	0	3	0	0.972421	1	1	1
biological_process	GO:0097271	protein localization to bud neck	0	12	0	0.894075	1	1	1
biological_process	GO:0007265	Ras protein signal transduction	0	12	0	0.60866	1	1	1
molecular_function	GO:0008094	ATP-dependent activity, acting on DNA	0	24	0	0.727088	0.646998	1	1
molecular_function	GO:0003678	DNA helicase activity	0	40	0	0.629715	1	1	1
molecular_function	GO:0003916	DNA topoisomerase activity	0	2	0	0.955896	1	1	1
molecular_function	GO:0015616	DNA translocase activity	0	5	0	0.955896	1	1	1
molecular_function	GO:0003690	double-stranded DNA binding	0	36	0	0.325416	0.905417	1	1
biological_process	GO:0032508	DNA duplex unwinding	0	13	0	0.755478	1	1	1
biological_process	GO:0032392	DNA geometric change	0	2	0	0.748429	1	1	1
biological_process	GO:0006310	DNA recombination	0	76	0	0.791907	0.421585	1	1
biological_process	GO:0030491	heteroduplex formation	0	8	0	0.928101	1	1	1
biological_process	GO:0045144	meiotic sister chromatid segregation	0	9	0	0.845315	1	1	1
molecular_function	GO:0004792	thiosulfate sulfurtransferase activity	0	5	0	0.955896	1	1	1
cellular_component	GO:0031463	Cul3-RING ubiquitin ligase complex	0	7	0	0.9319	1	1	1
cellular_component	GO:0035361	Cul8-RING ubiquitin ligase complex	0	5	0	0.950878	1	1	1
cellular_component	GO:0031461	cullin-RING ubiquitin ligase complex	0	5	0	0.603058	1	1	1
cellular_component	GO:0019005	SCF ubiquitin ligase complex	0	22	0	0.800944	1	1	1
molecular_function	GO:0097602	cullin family protein binding	0	4	0	0.964562	1	1	1
biological_process	GO:0010828	positive regulation of glucose transmembrane transport	0	5	0	0.95445	1	1	1
biological_process	GO:0031146	SCF-dependent proteasomal ubiquitin-dependent protein catabolic process	0	20	0	0.829648	1	1	1
biological_process	GO:0006511	ubiquitin-dependent protein catabolic process	0	96	0	0.0982916	1	0.976	1
molecular_function	GO:0043139	5'-3' DNA helicase activity	0	8	0	0.93035	1	1	1
molecular_function	GO:0051880	G-quadruplex DNA binding	0	7	0	0.93879	1	1	1
molecular_function	GO:0010521	telomerase inhibitor activity	0	3	0	0.973305	1	1	1
biological_process	GO:0051276	chromosome organization	0	11	0	0.172829	0.930489	1	1
biological_process	GO:0006260	DNA replication	0	28	0	0.588888	0.760282	1	1
biological_process	GO:0006268	DNA unwinding involved in DNA replication	0	18	0	0.845315	1	1	1
biological_process	GO:0044806	G-quadruplex DNA unwinding	0	2	0	0.98153	1	1	1
biological_process	GO:0098781	ncRNA transcription	0	5	0	0.974395	0.133863	1	1
biological_process	GO:0032211	negative regulation of telomere maintenance via telomerase	0	4	0	0.963394	1	1	1
biological_process	GO:0071932	replication fork reversal	0	4	0	0.963394	1	1	1
biological_process	GO:0000723	telomere maintenance	0	43	0	0.467254	1	1	1
cellular_component	GO:0000228	nuclear chromosome	0	17	0	0.497346	0.818652	1	1
cellular_component	GO:0032993	protein-DNA complex	0	5	0	0.523001	1	1	1
cellular_component	GO:0070187	shelterin complex	0	3	0	0.970236	1	1	1
cellular_component	GO:0005667	transcription regulator complex	0	16	0	0.89867	0.309723	1	1
molecular_function	GO:0003691	double-stranded telomeric DNA binding	0	5	0	0.955896	1	1	1
molecular_function	GO:0031492	nucleosomal DNA binding	0	4	0	0.964562	1	1	1
molecular_function	GO:0017025	TBP-class protein binding	0	13	0	0.889245	1	1	1
molecular_function	GO:0042162	telomeric DNA binding	0	18	0	0.790484	1	1	1
molecular_function	GO:0001094	TFIID-class transcription factor complex binding	0	5	0	0.955896	1	1	1
biological_process	GO:0071169	establishment of protein localization to chromatin	0	4	0	0.963394	1	1	1
biological_process	GO:0070200	establishment of protein localization to telomere	0	1	0	0.990723	1	1	1
biological_process	GO:0071919	G-quadruplex DNA formation	0	2	0	0.98153	1	1	1
biological_process	GO:0001207	obsolete histone displacement	0	4	0	0.95445	1	1	1
biological_process	GO:0031848	protection from non-homologous end joining at telomere	0	2	0	0.98153	1	1	1
biological_process	GO:0010833	telomere maintenance via telomere lengthening	0	5	0	0.799162	1	1	1
cellular_component	GO:0022625	cytosolic large ribosomal subunit	0	84	0	0.426444	1	1	1
cellular_component	GO:0005662	DNA replication factor A complex	0	3	0	0.970236	1	1	1
biological_process	GO:0045184	establishment of protein localization	0	8	0	0.414777	0.749606	1	1
biological_process	GO:0006312	mitotic recombination	0	18	0	0.602955	1	1	1
biological_process	GO:0007004	telomere maintenance via telomerase	0	15	0	0.806679	1	1	1
biological_process	GO:0030543	2-micrometer plasmid partitioning	0	7	0	0.936804	1	1	1
biological_process	GO:0050821	protein stabilization	0	20	0	0.829648	1	1	1
cellular_component	GO:0032177	cellular bud neck split septin rings	0	6	0	0.941342	1	1	1
molecular_function	GO:0005096	GTPase activator activity	0	50	0	0.44052	1	1	1
biological_process	GO:0043547	positive regulation of GTPase activity	0	26	0	0.694304	1	1	1
biological_process	GO:0043087	regulation of GTPase activity	0	13	0	0.626094	1	1	1
biological_process	GO:0007264	small GTPase mediated signal transduction	0	19	0	0.508779	1	1	1
cellular_component	GO:0005762	mitochondrial large ribosomal subunit	0	47	0	0.621718	1	1	1
biological_process	GO:0006412	translation	0	33	0	0.49947	0.695151	1	1
molecular_function	GO:0070180	large ribosomal subunit rRNA binding	0	14	0	0.873304	1	1	1
biological_process	GO:0042254	ribosome biogenesis	0	38	0	0.501586	0.716194	1	1
biological_process	GO:0000469	cleavage involved in rRNA processing	0	5	0	0.46285	1	1	1
biological_process	GO:0042255	ribosome assembly	0	5	0	0.494551	1	1	1
molecular_function	GO:0031625	ubiquitin protein ligase binding	0	28	0	0.776271	1	1	1
biological_process	GO:0002109	maturation of SSU-rRNA from tricistronic rRNA transcript (SSU-rRNA, LSU-rRNA,5S)	0	1	0	0.990723	1	1	1
biological_process	GO:0019941	modification-dependent protein catabolic process	0	5	0	0.0926859	1	0.973	1
biological_process	GO:0000028	ribosomal small subunit assembly	0	23	0	0.784333	1	1	1
molecular_function	GO:0030620	U2 snRNA binding	0	9	0	0.921983	1	1	1
cellular_component	GO:0030479	actin cortical patch	0	57	0	0.56163	1	1	1
cellular_component	GO:0031234	extrinsic component of cytoplasmic side of plasma membrane	0	5	0	0.913294	1	1	1
cellular_component	GO:1990306	RSP5-BUL ubiquitin ligase complex	0	3	0	0.970236	1	1	1
cellular_component	GO:0000151	ubiquitin ligase complex	0	22	0	0.365737	1	1	1
molecular_function	GO:0035091	phosphatidylinositol binding	0	14	0	0.500991	1	1	1
molecular_function	GO:0043130	ubiquitin binding	0	44	0	0.671197	1	1	1
biological_process	GO:0034644	cellular response to UV	0	2	0	0.945587	1	1	1
biological_process	GO:0006333	chromatin assembly or disassembly	0	15	0	0.500968	0.816928	1	1
biological_process	GO:0032511	late endosome to vacuole transport via multivesicular body sorting pathway	0	26	0	0.602955	1	1	1
biological_process	GO:0072671	mitochondria-associated ubiquitin-dependent protein catabolic process	0	13	0	0.885762	1	1	1
biological_process	GO:0045807	positive regulation of endocytosis	0	10	0	0.837446	1	1	1
biological_process	GO:0045723	positive regulation of fatty acid biosynthetic process	0	1	0	0.990723	1	1	1
biological_process	GO:0032436	positive regulation of proteasomal ubiquitin-dependent protein catabolic process	0	3	0	0.945587	1	1	1
biological_process	GO:0045732	positive regulation of protein catabolic process	0	6	0	0.910933	1	1	1
biological_process	GO:0048260	positive regulation of receptor-mediated endocytosis	0	1	0	0.928101	1	1	1
biological_process	GO:0043161	proteasome-mediated ubiquitin-dependent protein catabolic process	0	68	0	0.201609	1	1	1
biological_process	GO:0051865	protein autoubiquitination	0	7	0	0.861272	1	1	1
biological_process	GO:0006513	protein monoubiquitination	0	15	0	0.861272	1	1	1
biological_process	GO:0000209	protein polyubiquitination	0	36	0	0.656244	1	1	1
biological_process	GO:0032956	regulation of actin cytoskeleton organization	0	12	0	0.538447	1	1	1
biological_process	GO:0010794	regulation of dolichol biosynthetic process	0	1	0	0.990723	1	1	1
biological_process	GO:0032443	regulation of ergosterol biosynthetic process	0	3	0	0.999172	0.0455504	1	1
biological_process	GO:0010793	regulation of mRNA export from nucleus	0	2	0	0.972421	1	1	1
biological_process	GO:0010796	regulation of multivesicular body size	0	1	0	0.990723	1	1	1
biological_process	GO:0006808	regulation of nitrogen utilization	0	5	0	0.869361	1	1	1
biological_process	GO:0019220	regulation of phosphate metabolic process	0	2	0	0.950697	0.161554	1	1
biological_process	GO:2000203	regulation of ribosomal large subunit export from nucleus	0	1	0	0.990723	1	1	1
biological_process	GO:2000232	regulation of rRNA processing	0	5	0	0.936804	1	1	1
biological_process	GO:2000238	regulation of tRNA export from nucleus	0	1	0	0.990723	1	1	1
biological_process	GO:2000235	regulation of tRNA processing	0	1	0	0.990723	1	1	1
biological_process	GO:0010795	regulation of ubiquinone biosynthetic process	0	3	0	0.972421	1	1	1
biological_process	GO:0034517	ribophagy	0	7	0	0.936804	1	1	1
biological_process	GO:0070086	ubiquitin-dependent endocytosis	0	12	0	0.894075	1	1	1
biological_process	GO:0043162	ubiquitin-dependent protein catabolic process via the multivesicular body sorting pathway	0	18	0	0.687814	1	1	1
cellular_component	GO:0005669	transcription factor TFIID complex	0	16	0	0.851002	1	1	1
molecular_function	GO:0060090	molecular adaptor activity	0	29	0	0.225834	1	0.994	1
molecular_function	GO:0016251	RNA polymerase II general transcription initiation factor activity	0	9	0	0.921983	1	1	1
biological_process	GO:2000144	positive regulation of DNA-templated transcription, initiation	0	1	0	0.994965	0.047946	1	1
molecular_function	GO:0004814	arginine-tRNA ligase activity	0	2	0	0.982125	1	1	1
biological_process	GO:0006420	arginyl-tRNA aminoacylation	0	2	0	0.98153	1	1	1
biological_process	GO:0070144	mitochondrial arginyl-tRNA aminoacylation	0	1	0	0.990723	1	1	1
biological_process	GO:0043966	histone H3 acetylation	0	9	0	0.861272	1	1	1
molecular_function	GO:0005085	guanyl-nucleotide exchange factor activity	0	42	0	0.683531	1	1	1
biological_process	GO:0032014	positive regulation of ARF protein signal transduction	0	1	0	0.990723	1	1	1
biological_process	GO:0034067	protein localization to Golgi apparatus	0	5	0	0.829648	1	1	1
biological_process	GO:0034976	response to endoplasmic reticulum stress	0	15	0	0.433142	1	1	1
molecular_function	GO:0004831	tyrosine-tRNA ligase activity	0	2	0	0.982125	1	1	1
biological_process	GO:0006437	tyrosyl-tRNA aminoacylation	0	1	0	0.98153	1	1	1
biological_process	GO:0070184	mitochondrial tyrosyl-tRNA aminoacylation	0	1	0	0.990723	1	1	1
biological_process	GO:0043039	tRNA aminoacylation	0	2	0	0.681383	1	1	1
molecular_function	GO:0004829	threonine-tRNA ligase activity	0	2	0	0.982125	1	1	1
biological_process	GO:0006435	threonyl-tRNA aminoacylation	0	2	0	0.98153	1	1	1
biological_process	GO:0042273	ribosomal large subunit biogenesis	0	53	0	0.322523	1	1	1
cellular_component	GO:0032153	cell division site	0	24	0	0.567372	1	1	1
cellular_component	GO:0000144	cellular bud neck septin ring	0	14	0	0.851002	1	1	1
cellular_component	GO:0061645	endocytic patch	0	1	0	0.555945	1	1	1
cellular_component	GO:0030139	endocytic vesicle	0	5	0	0.904129	1	1	1
cellular_component	GO:0001400	mating projection base	0	6	0	0.941342	1	1	1
cellular_component	GO:1990252	Syp1 complex	0	1	0	0.98998	1	1	1
biological_process	GO:0000147	actin cortical patch assembly	0	15	0	0.869361	1	1	1
biological_process	GO:0007117	budding cell bud growth	0	11	0	0.741444	1	1	1
biological_process	GO:0007010	cytoskeleton organization	0	13	0	0.26527	0.928901	1	1
biological_process	GO:0043086	negative regulation of catalytic activity	0	1	0	0.694304	1	1	1
biological_process	GO:0032185	septin cytoskeleton organization	0	5	0	0.952054	0.299146	1	1
biological_process	GO:0009826	unidimensional cell growth	0	2	0	0.963394	1	1	1
biological_process	GO:0070159	mitochondrial threonyl-tRNA aminoacylation	0	1	0	0.990723	1	1	1
molecular_function	GO:0004827	proline-tRNA ligase activity	0	2	0	0.982125	1	1	1
biological_process	GO:0006433	prolyl-tRNA aminoacylation	0	2	0	0.98153	1	1	1
cellular_component	GO:0005672	transcription factor TFIIA complex	0	3	0	0.970236	1	1	1
molecular_function	GO:0000979	RNA polymerase II core promoter sequence-specific DNA binding	0	8	0	0.93035	1	1	1
molecular_function	GO:0015151	alpha-glucoside transmembrane transporter activity	0	2	0	0.964562	1	1	1
molecular_function	GO:0005351	carbohydrate:proton symporter activity	0	25	0	0.797685	1	1	1
molecular_function	GO:0005363	maltose transmembrane transporter activity	0	2	0	0.973305	1	1	1
biological_process	GO:0000017	alpha-glucoside transport	0	4	0	0.963394	1	1	1
biological_process	GO:0008643	carbohydrate transport	0	32	0	0.637988	1	1	1
biological_process	GO:0000023	maltose metabolic process	0	6	0	0.885762	1	1	1
cellular_component	GO:0005788	endoplasmic reticulum lumen	0	18	0	0.8256	1	1	1
molecular_function	GO:0003756	protein disulfide isomerase activity	0	6	0	0.947305	1	1	1
molecular_function	GO:0019153	protein-disulfide reductase (glutathione) activity	0	3	0	0.973305	1	1	1
cellular_component	GO:0005732	sno(s)RNA-containing ribonucleoprotein complex	0	12	0	0.716572	1	1	1
molecular_function	GO:0008989	rRNA (guanine-N1-)-methyltransferase activity	0	1	0	0.991023	1	1	1
biological_process	GO:0000154	rRNA modification	0	5	0	0.762593	1	1	1
cellular_component	GO:0030687	preribosome, large subunit precursor	0	61	0	0.533763	1	1	1
biological_process	GO:1902626	assembly of large subunit precursor of preribosome	0	8	0	0.928101	1	1	1
cellular_component	GO:0005845	mRNA cap binding complex	0	4	0	0.960509	1	1	1
cellular_component	GO:0005846	nuclear cap binding complex	0	2	0	0.980059	1	1	1
molecular_function	GO:0000339	RNA cap binding	0	3	0	0.947305	1	1	1
biological_process	GO:0045292	mRNA cis splicing, via spliceosome	0	8	0	0.869361	1	1	1
biological_process	GO:0006406	mRNA export from nucleus	0	32	0	0.538447	1	1	1
biological_process	GO:0042789	mRNA transcription by RNA polymerase II	0	3	0	0.972421	1	1	1
biological_process	GO:0006970	response to osmotic stress	0	22	0	0.476185	1	1	1
molecular_function	GO:0000257	nitrilase activity	0	1	0	0.991023	1	1	1
molecular_function	GO:0016409	palmitoyltransferase activity	0	9	0	0.897322	1	1	1
molecular_function	GO:0019706	protein-cysteine S-palmitoyltransferase activity	0	7	0	0.93879	1	1	1
biological_process	GO:0018230	peptidyl-L-cysteine S-palmitoylation	0	6	0	0.945587	1	1	1
biological_process	GO:0018345	protein palmitoylation	0	8	0	0.928101	1	1	1
biological_process	GO:0006612	protein targeting to membrane	0	23	0	0.884682	0.44609	1	1
cellular_component	GO:1990429	peroxisomal importomer complex	0	11	0	0.895053	1	1	1
cellular_component	GO:0005778	peroxisomal membrane	0	30	0	0.667492	1	1	1
biological_process	GO:0016558	protein import into peroxisome matrix	0	16	0	0.814265	1	1	1
molecular_function	GO:0004725	protein tyrosine phosphatase activity	0	17	0	0.842253	1	1	1
biological_process	GO:0051220	cytoplasmic sequestering of protein	0	1	0	0.972421	1	1	1
biological_process	GO:0043937	regulation of sporulation	0	3	0	0.869361	1	1	1
cellular_component	GO:0000159	protein phosphatase type 2A complex	0	9	0	0.913294	1	1	1
molecular_function	GO:0003755	peptidyl-prolyl cis-trans isomerase activity	0	16	0	0.865438	1	1	1
molecular_function	GO:0008160	protein tyrosine phosphatase activator activity	0	2	0	0.982125	1	1	1
biological_process	GO:0007052	mitotic spindle organization	0	17	0	0.668698	1	1	1
biological_process	GO:0043618	regulation of transcription from RNA polymerase II promoter in response to stress	0	8	0	0.602955	1	1	1
biological_process	GO:0000729	DNA double-strand break processing	0	8	0	0.894075	1	1	1
biological_process	GO:0032297	negative regulation of DNA-dependent DNA replication initiation	0	2	0	0.98153	1	1	1
biological_process	GO:0101018	negative regulation of mitotic DNA replication initiation from late origin	0	1	0	0.990723	1	1	1
biological_process	GO:0070198	protein localization to chromosome, telomeric region	0	1	0	0.98153	1	1	1
biological_process	GO:0097752	regulation of DNA stability	0	2	0	0.98153	1	1	1
biological_process	GO:0016233	telomere capping	0	6	0	0.902466	1	1	1
biological_process	GO:0000448	cleavage in ITS2 between 5.8S rRNA and LSU-rRNA of tricistronic rRNA transcript (SSU-rRNA, 5.8S rRNA, LSU-rRNA)	0	9	0	0.919478	1	1	1
biological_process	GO:0000479	endonucleolytic cleavage of tricistronic rRNA transcript (SSU-rRNA, 5.8S rRNA, LSU-rRNA)	0	4	0	0.580654	1	1	1
cellular_component	GO:0097042	extrinsic component of fungal-type vacuolar membrane	0	7	0	0.9319	1	1	1
cellular_component	GO:0035859	Seh1-associated complex	0	8	0	0.922551	1	1	1
biological_process	GO:0032008	positive regulation of TOR signaling	0	5	0	0.894075	1	1	1
biological_process	GO:1904263	positive regulation of TORC1 signaling	0	11	0	0.902466	1	1	1
biological_process	GO:1903432	regulation of TORC1 signaling	0	9	0	0.806679	1	1	1
molecular_function	GO:0016531	copper chaperone activity	0	4	0	0.955896	1	1	1
molecular_function	GO:0005507	copper ion binding	0	19	0	0.982351	0.187721	1	1
cellular_component	GO:0008278	cohesin complex	0	2	0	0.950878	1	1	1
molecular_function	GO:0000217	DNA secondary structure binding	0	5	0	0.83466	1	1	1
molecular_function	GO:0003680	minor groove of adenine-thymine-rich DNA binding	0	3	0	0.973305	1	1	1
biological_process	GO:0006302	double-strand break repair	0	38	0	0.615315	0.74116	1	1
molecular_function	GO:0004807	triose-phosphate isomerase activity	0	1	0	0.991023	1	1	1
biological_process	GO:0006094	gluconeogenesis	0	14	0	0.755478	1	1	1
biological_process	GO:0046166	glyceraldehyde-3-phosphate biosynthetic process	0	1	0	0.990723	1	1	1
biological_process	GO:0019563	glycerol catabolic process	0	6	0	0.945587	1	1	1
molecular_function	GO:0018024	histone-lysine N-methyltransferase activity	0	2	0	0.955896	1	1	1
molecular_function	GO:0008757	S-adenosylmethionine-dependent methyltransferase activity	0	16	0	0.524491	1	1	1
biological_process	GO:0034968	histone lysine methylation	0	2	0	0.784333	1	1	1
cellular_component	GO:0000974	Prp19 complex	0	11	0	0.895053	1	1	1
cellular_component	GO:0071006	U2-type catalytic step 1 spliceosome	0	13	0	0.87717	1	1	1
biological_process	GO:0098653	centromere clustering	0	3	0	0.972421	1	1	1
biological_process	GO:0007097	nuclear migration	0	6	0	0.799162	1	1	1
biological_process	GO:0031536	positive regulation of exit from mitosis	0	6	0	0.945587	1	1	1
cellular_component	GO:0031932	TORC2 complex	0	10	0	0.904129	1	1	1
molecular_function	GO:0005546	phosphatidylinositol-4,5-bisphosphate binding	0	17	0	0.857641	1	1	1
biological_process	GO:0030036	actin cytoskeleton organization	0	27	0	0.237427	1	1	1
biological_process	GO:0051017	actin filament bundle assembly	0	15	0	0.769773	1	1	1
biological_process	GO:0070941	eisosome assembly	0	11	0	0.902466	1	1	1
biological_process	GO:0030950	establishment or maintenance of actin cytoskeleton polarity	0	15	0	0.869361	1	1	1
biological_process	GO:0001558	regulation of cell growth	0	11	0	0.687814	1	1	1
biological_process	GO:0031929	TOR signaling	0	18	0	0.650102	1	1	1
biological_process	GO:0038203	TORC2 signaling	0	6	0	0.945587	1	1	1
molecular_function	GO:0005536	glucose binding	0	7	0	0.93879	1	1	1
biological_process	GO:0051594	detection of glucose	0	3	0	0.972421	1	1	1
biological_process	GO:0015755	fructose transmembrane transport	0	1	0	0.972421	1	1	1
biological_process	GO:0010255	glucose mediated signaling pathway	0	8	0	0.894075	1	1	1
biological_process	GO:0015761	mannose transmembrane transport	0	2	0	0.98153	1	1	1
biological_process	GO:0045835	negative regulation of meiotic nuclear division	0	9	0	0.982701	0.185735	1	1
cellular_component	GO:0031931	TORC1 complex	0	5	0	0.950878	1	1	1
molecular_function	GO:0004430	1-phosphatidylinositol 4-kinase activity	0	4	0	0.964562	1	1	1
molecular_function	GO:0044877	protein-containing complex binding	0	33	0	0.178603	1	0.962	1
biological_process	GO:0010507	negative regulation of autophagy	0	9	0	0.985603	0.170352	1	1
biological_process	GO:2001108	positive regulation of Rho guanyl-nucleotide exchange factor activity	0	2	0	0.98153	1	1	1
biological_process	GO:0035025	positive regulation of Rho protein signal transduction	0	3	0	0.972421	1	1	1
biological_process	GO:1905356	regulation of snRNA pseudouridine synthesis	0	2	0	0.98153	1	1	1
biological_process	GO:0038202	TORC1 signaling	0	4	0	0.784333	1	1	1
cellular_component	GO:0000775	chromosome, centromeric region	0	25	0	0.735071	0.637994	1	1
cellular_component	GO:0016514	SWI/SNF complex	0	15	0	0.859638	1	1	1
biological_process	GO:2000219	positive regulation of invasive growth in response to glucose limitation	0	7	0	0.936804	1	1	1
cellular_component	GO:0009898	cytoplasmic side of plasma membrane	0	5	0	0.851002	1	1	1
cellular_component	GO:0000815	ESCRT III complex	0	6	0	0.941342	1	1	1
cellular_component	GO:0005771	multivesicular body	0	9	0	0.886067	1	1	1
biological_process	GO:1904669	ATP export	0	17	0	0.853257	1	1	1
biological_process	GO:0071454	cellular response to anoxia	0	3	0	0.972421	1	1	1
biological_process	GO:1904902	ESCRT III complex assembly	0	2	0	0.98153	1	1	1
biological_process	GO:0070676	intralumenal vesicle formation	0	7	0	0.936804	1	1	1
biological_process	GO:0061709	reticulophagy	0	15	0	0.869361	1	1	1
biological_process	GO:0006900	vesicle budding from membrane	0	6	0	0.762593	1	1	1
biological_process	GO:0034975	protein folding in endoplasmic reticulum	0	14	0	0.877524	1	1	1
biological_process	GO:0000056	ribosomal small subunit export from nucleus	0	14	0	0.877524	1	1	1
molecular_function	GO:0004888	transmembrane signaling receptor activity	0	4	0	0.90547	1	1	1
biological_process	GO:0030242	autophagy of peroxisome	0	23	0	0.762593	1	1	1
biological_process	GO:0007266	Rho protein signal transduction	0	8	0	0.837446	1	1	1
biological_process	GO:2000218	negative regulation of invasive growth in response to glucose limitation	0	3	0	0.972421	1	1	1
biological_process	GO:0045722	positive regulation of gluconeogenesis	0	3	0	0.972421	1	1	1
biological_process	GO:0044257	cellular protein catabolic process	0	8	0	0.236736	0.939281	1	1
biological_process	GO:0031335	regulation of sulfur amino acid metabolic process	0	4	0	0.95445	1	1	1
cellular_component	GO:0005946	alpha,alpha-trehalose-phosphate synthase complex (UDP-forming)	0	4	0	0.960509	1	1	1
molecular_function	GO:0003825	alpha,alpha-trehalose-phosphate synthase (UDP-forming) activity	0	1	0	0.991023	1	1	1
molecular_function	GO:0004805	trehalose-phosphatase activity	0	2	0	0.982125	1	1	1
biological_process	GO:0044262	cellular carbohydrate metabolic process	0	6	0	0.572639	0.771524	1	1
biological_process	GO:0071465	cellular response to desiccation	0	3	0	0.972421	1	1	1
biological_process	GO:0034605	cellular response to heat	0	26	0	0.620229	1	1	1
molecular_function	GO:0031924	vitamin B6 transmembrane transporter activity	0	1	0	0.991023	1	1	1
molecular_function	GO:0090482	vitamin transmembrane transporter activity	0	1	0	0.93035	1	1	1
biological_process	GO:0051180	vitamin transport	0	2	0	0.919478	1	1	1
molecular_function	GO:0015297	antiporter activity	0	15	0	0.728464	1	1	1
molecular_function	GO:0015606	spermidine transmembrane transporter activity	0	4	0	0.964562	1	1	1
molecular_function	GO:0000297	spermine transmembrane transporter activity	0	4	0	0.964562	1	1	1
molecular_function	GO:0042910	xenobiotic transmembrane transporter activity	0	15	0	0.842253	1	1	1
biological_process	GO:1902047	polyamine transmembrane transport	0	1	0	0.98153	1	1	1
biological_process	GO:0015847	putrescine transport	0	5	0	0.95445	1	1	1
biological_process	GO:0015848	spermidine transport	0	5	0	0.95445	1	1	1
biological_process	GO:0000296	spermine transport	0	6	0	0.945587	1	1	1
molecular_function	GO:0015203	polyamine transmembrane transporter activity	0	3	0	0.91369	1	1	1
biological_process	GO:0006865	amino acid transport	0	16	0	0.908201	0.402698	1	1
biological_process	GO:0015846	polyamine transport	0	2	0	0.894075	1	1	1
biological_process	GO:0035970	peptidyl-threonine dephosphorylation	0	4	0	0.963394	1	1	1
biological_process	GO:0010508	positive regulation of autophagy	0	11	0	0.996017	0.041295	1	1
biological_process	GO:0070413	trehalose metabolism in response to stress	0	1	0	0.98153	1	1	1
molecular_function	GO:0016298	lipase activity	0	5	0	0.952748	0.297553	1	1
cellular_component	GO:0070939	Dsl1/NZR complex	0	3	0	0.970236	1	1	1
biological_process	GO:0060628	regulation of ER to Golgi vesicle-mediated transport	0	4	0	0.894075	1	1	1
molecular_function	GO:0030234	enzyme regulator activity	0	22	0	0.175271	1	0.948	1
biological_process	GO:0016311	dephosphorylation	0	12	0	0.365059	1	1	1
molecular_function	GO:0046404	polydeoxyribonucleotide 5'-hydroxyl-kinase activity	0	1	0	0.991023	1	1	1
molecular_function	GO:0046403	polynucleotide 3'-phosphatase activity	0	1	0	0.991023	1	1	1
biological_process	GO:0046939	nucleotide phosphorylation	0	1	0	0.741444	1	1	1
biological_process	GO:0009968	negative regulation of signal transduction	0	5	0	0.597302	1	1	1
biological_process	GO:0043666	regulation of phosphoprotein phosphatase activity	0	10	0	0.829648	1	1	1
biological_process	GO:0071497	cellular response to freezing	0	1	0	0.98153	1	1	1
molecular_function	GO:0046547	trans-aconitate 3-methyltransferase activity	0	1	0	0.991023	1	1	1
biological_process	GO:1902657	protein localization to prospore membrane	0	1	0	0.990723	1	1	1
biological_process	GO:0030437	ascospore formation	0	52	0	0.348086	1	1	1
biological_process	GO:1903024	positive regulation of ascospore-type prospore membrane formation	0	4	0	0.963394	1	1	1
cellular_component	GO:0005826	actomyosin contractile ring	0	4	0	0.859638	1	1	1
cellular_component	GO:1902716	cell cortex of growing cell tip	0	2	0	0.980059	1	1	1
cellular_component	GO:0005937	mating projection	0	8	0	0.624159	0.734078	1	1
molecular_function	GO:0003779	actin binding	0	25	0	0.618329	1	1	1
biological_process	GO:0036267	invasive filamentous growth	0	4	0	0.983059	0.103369	1	1
biological_process	GO:0031382	mating projection formation	0	2	0	0.936804	1	1	1
biological_process	GO:0008360	regulation of cell shape	0	22	0	0.806679	1	1	1
molecular_function	GO:0016740	transferase activity	0	13	0	0.795806	0.330207	1	1
cellular_component	GO:0015934	large ribosomal subunit	0	9	0	0.260494	1	1	1
biological_process	GO:0000027	ribosomal large subunit assembly	0	38	0	0.687814	1	1	1
cellular_component	GO:0070860	RNA polymerase I core factor complex	0	3	0	0.970236	1	1	1
molecular_function	GO:0001164	RNA polymerase I core promoter sequence-specific DNA binding	0	3	0	0.973305	1	1	1
molecular_function	GO:0001181	RNA polymerase I general transcription initiation factor activity	0	7	0	0.93879	1	1	1
biological_process	GO:0042790	nucleolar large rRNA transcription by RNA polymerase I	0	34	0	0.727664	1	1	1
biological_process	GO:0000463	maturation of LSU-rRNA from tricistronic rRNA transcript (SSU-rRNA, 5.8S rRNA, LSU-rRNA)	0	38	0	0.632014	1	1	1
cellular_component	GO:0071013	catalytic step 2 spliceosome	0	23	0	0.723866	1	1	1
cellular_component	GO:0005687	U4 snRNP	0	6	0	0.941342	1	1	1
biological_process	GO:0036261	7-methylguanosine cap hypermethylation	0	9	0	0.919478	1	1	1
biological_process	GO:0000755	cytogamy	0	11	0	0.894075	1	1	1
biological_process	GO:2000114	regulation of establishment of cell polarity	0	2	0	0.972421	1	1	1
cellular_component	GO:0070775	H3 histone acetyltransferase complex	0	3	0	0.904129	1	1	1
molecular_function	GO:0010484	H3 histone acetyltransferase activity	0	2	0	0.973305	1	1	1
molecular_function	GO:0036408	histone acetyltransferase activity (H3-K14 specific)	0	1	0	0.991023	1	1	1
molecular_function	GO:0043994	histone acetyltransferase activity (H3-K23 specific)	0	1	0	0.991023	1	1	1
molecular_function	GO:0044017	histone acetyltransferase activity (H3-K27 specific)	0	1	0	0.991023	1	1	1
molecular_function	GO:0032931	histone acetyltransferase activity (H3-K56 specific)	0	2	0	0.982125	1	1	1
molecular_function	GO:0043992	histone acetyltransferase activity (H3-K9 specific)	0	1	0	0.991023	1	1	1
molecular_function	GO:0061733	peptide-lysine-N-acetyltransferase activity	0	1	0	0.881239	1	1	1
biological_process	GO:0043972	histone H3-K23 acetylation	0	2	0	0.98153	1	1	1
biological_process	GO:0043974	histone H3-K27 acetylation	0	1	0	0.990723	1	1	1
biological_process	GO:0097043	histone H3-K56 acetylation	0	4	0	0.963394	1	1	1
biological_process	GO:0043970	histone H3-K9 acetylation	0	3	0	0.945587	1	1	1
biological_process	GO:0010526	negative regulation of transposition, RNA-mediated	0	8	0	0.928101	1	1	1
biological_process	GO:0006334	nucleosome assembly	0	20	0	0.784333	1	1	1
biological_process	GO:0018394	peptidyl-lysine acetylation	0	2	0	0.533388	1	1	1
biological_process	GO:0006473	protein acetylation	0	5	0	0.476185	1	1	1
biological_process	GO:2001032	regulation of double-strand break repair via nonhomologous end joining	0	1	0	0.936804	1	1	1
biological_process	GO:0010468	regulation of gene expression	0	19	0	0.547873	0.604696	1	1
biological_process	GO:0000492	box C/D snoRNP assembly	0	9	0	0.919478	1	1	1
cellular_component	GO:0005694	chromosome	0	8	0	0.121408	0.962528	0.936	1
biological_process	GO:0006335	DNA replication-dependent chromatin assembly	0	8	0	0.928101	1	1	1
biological_process	GO:0006336	DNA replication-independent chromatin assembly	0	6	0	0.936804	1	1	1
biological_process	GO:0031507	heterochromatin assembly	0	18	0	0.67633	0.69251	1	1
biological_process	GO:0032196	transposition	0	3	0	0.344785	1	1	1
biological_process	GO:1990683	DNA double-strand break attachment to nuclear envelope	0	5	0	0.95445	1	1	1
biological_process	GO:2000001	regulation of DNA damage checkpoint	0	3	0	0.936804	1	1	1
biological_process	GO:1903775	regulation of DNA double-strand break processing	0	2	0	0.98153	1	1	1
cellular_component	GO:0070209	ASTRA complex	0	7	0	0.9319	1	1	1
cellular_component	GO:0031011	Ino80 complex	0	15	0	0.859638	1	1	1
cellular_component	GO:0035267	NuA4 histone acetyltransferase complex	0	16	0	0.8256	1	1	1
cellular_component	GO:0097255	R2TP complex	0	4	0	0.960509	1	1	1
cellular_component	GO:0000812	Swr1 complex	0	15	0	0.859638	1	1	1
biological_process	GO:0043486	histone exchange	0	18	0	0.806679	1	1	1
biological_process	GO:1905329	sphingoid long-chain base transport	0	3	0	0.972421	1	1	1
molecular_function	GO:0043138	3'-5' DNA helicase activity	0	7	0	0.93879	1	1	1
cellular_component	GO:0005840	ribosome	0	21	0	0.523215	0.734532	1	1
cellular_component	GO:0016586	RSC-type complex	0	17	0	0.84245	1	1	1
biological_process	GO:0006337	nucleosome disassembly	0	19	0	0.837446	1	1	1
biological_process	GO:0042173	regulation of sporulation resulting in formation of a cellular spore	0	4	0	0.894075	1	1	1
biological_process	GO:0006276	plasmid maintenance	0	6	0	0.877524	1	1	1
biological_process	GO:0070914	UV-damage excision repair	0	3	0	0.972421	1	1	1
biological_process	GO:0016584	nucleosome positioning	0	13	0	0.885762	1	1	1
biological_process	GO:0033262	regulation of nuclear cell cycle DNA replication	0	4	0	0.919478	1	1	1
molecular_function	GO:0070577	lysine-acetylated histone binding	0	7	0	0.93879	1	1	1
molecular_function	GO:0004784	superoxide dismutase activity	0	6	0	0.947305	1	1	1
biological_process	GO:0045893	positive regulation of transcription, DNA-templated	0	18	0	0.87965	0.25008	1	1
biological_process	GO:0070301	cellular response to hydrogen peroxide	0	9	0	0.877524	1	1	1
biological_process	GO:0009303	rRNA transcription	0	6	0	0.932611	0.349898	1	1
molecular_function	GO:0030627	pre-mRNA 5'-splice site binding	0	2	0	0.982125	1	1	1
molecular_function	GO:0030619	U1 snRNA binding	0	9	0	0.921983	1	1	1
biological_process	GO:0000387	spliceosomal snRNP assembly	0	11	0	0.861272	1	1	1
molecular_function	GO:0070181	small ribosomal subunit rRNA binding	0	10	0	0.91369	1	1	1
molecular_function	GO:0008168	methyltransferase activity	0	11	0	0.452847	1	1	1
molecular_function	GO:0048027	mRNA 5'-UTR binding	0	6	0	0.947305	1	1	1
biological_process	GO:0070124	mitochondrial translational initiation	0	7	0	0.928101	1	1	1
biological_process	GO:0045116	protein neddylation	0	6	0	0.945587	1	1	1
biological_process	GO:0030162	regulation of proteolysis	0	5	0	0.769773	1	1	1
cellular_component	GO:0016591	RNA polymerase II, holoenzyme	0	1	0	0.584948	1	1	1
cellular_component	GO:0035861	site of double-strand break	0	13	0	0.87717	1	1	1
molecular_function	GO:0000993	RNA polymerase II complex binding	0	16	0	0.842253	1	1	1
cellular_component	GO:0016593	Cdc73/Paf1 complex	0	8	0	0.922551	1	1	1
cellular_component	GO:0035327	euchromatin	0	6	0	NA	NA	NA	NA
molecular_function	GO:1990269	RNA polymerase II C-terminal domain phosphoserine binding	0	5	0	0.955896	1	1	1
biological_process	GO:0070911	global genome nucleotide-excision repair	0	8	0	0.928101	1	1	1
biological_process	GO:2001165	positive regulation of phosphorylation of RNA polymerase II C-terminal domain serine 2 residues	0	4	0	0.963394	1	1	1
biological_process	GO:2001209	positive regulation of transcription elongation from RNA polymerase I promoter	0	9	0	0.919478	1	1	1
biological_process	GO:0034402	recruitment of 3'-end processing factors to RNA polymerase II holoenzyme complex	0	3	0	0.963394	1	1	1
biological_process	GO:2001173	regulation of histone H2B conserved C-terminal lysine ubiquitination	0	5	0	0.95445	1	1	1
biological_process	GO:2001166	regulation of histone H2B ubiquitination	0	2	0	0.945587	1	1	1
biological_process	GO:0051569	regulation of histone H3-K4 methylation	0	3	0	0.95445	1	1	1
biological_process	GO:2001160	regulation of histone H3-K79 methylation	0	1	0	0.990723	1	1	1
biological_process	GO:2001163	regulation of phosphorylation of RNA polymerase II C-terminal domain serine 2 residues	0	2	0	0.963394	1	1	1
biological_process	GO:0090262	regulation of transcription-coupled nucleotide-excision repair	0	7	0	0.936804	1	1	1
biological_process	GO:0001015	snoRNA transcription by RNA polymerase II	0	4	0	0.963394	1	1	1
molecular_function	GO:0046983	protein dimerization activity	0	22	0	0.524491	1	1	1
biological_process	GO:0071400	cellular response to oleic acid	0	3	0	0.972421	1	1	1
biological_process	GO:0031930	mitochondria-nucleus signaling pathway	0	7	0	0.936804	1	1	1
biological_process	GO:0016559	peroxisome fission	0	11	0	0.902466	1	1	1
molecular_function	GO:0051219	phosphoprotein binding	0	3	0	0.90547	1	1	1
biological_process	GO:0001079	nitrogen catabolite regulation of transcription from RNA polymerase II promoter	0	1	0	0.928101	1	1	1
biological_process	GO:0034504	protein localization to nucleus	0	4	0	0.790222	0.579011	1	1
biological_process	GO:0035556	intracellular signal transduction	0	61	0	0.204742	0.950188	1	1
cellular_component	GO:0005796	Golgi lumen	0	4	0	0.960509	1	1	1
molecular_function	GO:0051020	GTPase binding	0	3	0	0.696086	1	1	1
molecular_function	GO:0031267	small GTPase binding	0	38	0	0.708865	1	1	1
biological_process	GO:0007030	Golgi organization	0	21	0	0.714136	1	1	1
cellular_component	GO:0071782	endoplasmic reticulum tubular network	0	6	0	0.96632	0.253809	1	1
cellular_component	GO:0071458	integral component of cytoplasmic side of endoplasmic reticulum membrane	0	3	0	0.970236	1	1	1
biological_process	GO:0007029	endoplasmic reticulum organization	0	11	0	0.916603	0.385582	1	1
biological_process	GO:0071788	endoplasmic reticulum tubular network maintenance	0	2	0	0.98153	1	1	1
biological_process	GO:0032581	ER-dependent peroxisome organization	0	9	0	0.919478	1	1	1
biological_process	GO:0051292	nuclear pore complex assembly	0	6	0	0.945587	1	1	1
cellular_component	GO:0005947	mitochondrial alpha-ketoglutarate dehydrogenase complex	0	4	0	0.960509	1	1	1
cellular_component	GO:0042645	mitochondrial nucleoid	0	25	0	0.777011	1	1	1
cellular_component	GO:0009353	mitochondrial oxoglutarate dehydrogenase complex	0	4	0	0.960509	1	1	1
cellular_component	GO:0005761	mitochondrial ribosome	0	8	0	0.405183	1	1	1
biological_process	GO:0006099	tricarboxylic acid cycle	0	30	0	0.755478	1	1	1
cellular_component	GO:0030907	MBF transcription complex	0	6	0	0.941342	1	1	1
cellular_component	GO:0033309	SBF transcription complex	0	7	0	0.9319	1	1	1
biological_process	GO:0071931	positive regulation of transcription involved in G1/S transition of mitotic cell cycle	0	6	0	0.945587	1	1	1
molecular_function	GO:0043022	ribosome binding	0	33	0	0.71534	1	1	1
molecular_function	GO:0008079	translation termination factor activity	0	1	0	0.93879	1	1	1
biological_process	GO:0006449	regulation of translational termination	0	8	0	0.902466	1	1	1
biological_process	GO:0016560	protein import into peroxisome matrix, docking	0	6	0	0.945587	1	1	1
cellular_component	GO:0097584	dolichyl-phosphate-mannose-protein mannosyltransferase Pmt5p-Pmt2p dimer complex	0	2	0	0.980059	1	1	1
cellular_component	GO:0097585	dolichyl-phosphate-mannose-protein mannosyltransferase Pmt5p-Pmt3p dimer complex	0	2	0	0.980059	1	1	1
molecular_function	GO:0008553	P-type proton-exporting transporter activity	0	3	0	0.973305	1	1	1
biological_process	GO:0034220	ion transmembrane transport	0	6	0	0.794083	0.468529	1	1
biological_process	GO:0120029	proton export across plasma membrane	0	2	0	0.98153	1	1	1
molecular_function	GO:0031683	G-protein beta/gamma-subunit complex binding	0	6	0	0.947305	1	1	1
biological_process	GO:0051237	maintenance of RNA location	0	4	0	0.963394	1	1	1
molecular_function	GO:0004615	phosphomannomutase activity	0	3	0	0.973305	1	1	1
biological_process	GO:0009298	GDP-mannose biosynthetic process	0	3	0	0.972421	1	1	1
biological_process	GO:0006013	mannose metabolic process	0	4	0	0.95445	1	1	1
biological_process	GO:0006487	protein N-linked glycosylation	0	46	0	0.614418	1	1	1
cellular_component	GO:0042175	nuclear outer membrane-endoplasmic reticulum membrane network	0	17	0	0.782633	0.382814	1	1
cellular_component	GO:0000502	proteasome complex	0	40	0	0.654086	1	1	1
cellular_component	GO:0005839	proteasome core complex	0	15	0	0.859638	1	1	1
cellular_component	GO:0019773	proteasome core complex, alpha-subunit complex	0	7	0	0.9319	1	1	1
cellular_component	GO:0034515	proteasome storage granule	0	25	0	0.777011	1	1	1
biological_process	GO:0010498	proteasomal protein catabolic process	0	16	0	0.18664	1	1	1
biological_process	GO:0010499	proteasomal ubiquitin-independent protein catabolic process	0	17	0	0.853257	1	1	1
cellular_component	GO:0071021	U2-type post-spliceosomal complex	0	3	0	0.970236	1	1	1
biological_process	GO:0000350	generation of catalytic spliceosome for second transesterification step	0	10	0	0.910933	1	1	1
biological_process	GO:0000390	spliceosomal complex disassembly	0	6	0	0.945587	1	1	1
cellular_component	GO:0005688	U6 snRNP	0	9	0	0.913294	1	1	1
molecular_function	GO:0003730	mRNA 3'-UTR binding	0	10	0	0.897322	1	1	1
molecular_function	GO:0008143	poly(A) binding	0	11	0	0.90547	1	1	1
molecular_function	GO:0008266	poly(U) RNA binding	0	9	0	0.921983	1	1	1
molecular_function	GO:0017069	snRNA binding	0	5	0	0.80495	1	1	1
molecular_function	GO:0017070	U6 snRNA binding	0	11	0	0.90547	1	1	1
molecular_function	GO:0033550	MAP kinase tyrosine phosphatase activity	0	1	0	0.991023	1	1	1
molecular_function	GO:0017017	MAP kinase tyrosine/serine/threonine phosphatase activity	0	1	0	0.991023	1	1	1
biological_process	GO:0043409	negative regulation of MAPK cascade	0	6	0	0.936804	1	1	1
biological_process	GO:0035335	peptidyl-tyrosine dephosphorylation	0	2	0	0.98153	1	1	1
biological_process	GO:0009306	protein secretion	0	19	0	0.806679	1	1	1
molecular_function	GO:0042826	histone deacetylase binding	0	4	0	0.964562	1	1	1
biological_process	GO:0043709	cell adhesion involved in single-species biofilm formation	0	4	0	0.95445	1	1	1
biological_process	GO:0016575	histone deacetylation	0	21	0	0.972671	0.230227	1	1
biological_process	GO:0061408	positive regulation of transcription from RNA polymerase II promoter in response to heat stress	0	15	0	0.869361	1	1	1
biological_process	GO:2000217	regulation of invasive growth in response to glucose limitation	0	5	0	0.869361	1	1	1
molecular_function	GO:0008252	nucleotidase activity	0	2	0	0.93879	1	1	1
biological_process	GO:0009166	nucleotide catabolic process	0	3	0	0.910933	1	1	1
biological_process	GO:0006206	pyrimidine nucleobase metabolic process	0	2	0	0.869361	1	1	1
molecular_function	GO:0033149	FFAT motif binding	0	2	0	0.982125	1	1	1
biological_process	GO:0090158	endoplasmic reticulum membrane organization	0	6	0	0.919478	1	1	1
biological_process	GO:0061163	endoplasmic reticulum polarization	0	3	0	0.972421	1	1	1
biological_process	GO:0061817	endoplasmic reticulum-plasma membrane tethering	0	5	0	0.95445	1	1	1
biological_process	GO:0042308	negative regulation of protein import into nucleus	0	1	0	0.990723	1	1	1
biological_process	GO:0032377	regulation of intracellular lipid transport	0	1	0	0.990723	1	1	1
biological_process	GO:0060304	regulation of phosphatidylinositol dephosphorylation	0	7	0	0.936804	1	1	1
cellular_component	GO:0030127	COPII vesicle coat	0	8	0	0.922551	1	1	1
cellular_component	GO:0070971	endoplasmic reticulum exit site	0	8	0	0.922551	1	1	1
molecular_function	GO:0005048	signal sequence binding	0	9	0	0.967107	0.25141	1	1
biological_process	GO:0090110	COPII-coated vesicle cargo loading	0	6	0	0.945587	1	1	1
biological_process	GO:1902953	positive regulation of ER to Golgi vesicle-mediated transport	0	5	0	0.95445	1	1	1
biological_process	GO:0070863	positive regulation of protein exit from endoplasmic reticulum	0	5	0	0.95445	1	1	1
molecular_function	GO:0050839	cell adhesion molecule binding	0	3	0	0.964562	1	1	1
biological_process	GO:0000752	agglutination involved in conjugation with cellular fusion	0	4	0	0.963394	1	1	1
biological_process	GO:0098609	cell-cell adhesion	0	2	0	0.877524	1	1	1
cellular_component	GO:0005784	Sec61 translocon complex	0	5	0	0.950878	1	1	1
cellular_component	GO:0071256	translocon complex	0	7	0	0.913294	1	1	1
molecular_function	GO:0008320	protein transmembrane transporter activity	0	15	0	0.991291	0.134562	1	1
biological_process	GO:0006616	SRP-dependent cotranslational protein targeting to membrane, translocation	0	13	0	0.885762	1	1	1
cellular_component	GO:0034715	pICln-Sm protein complex	0	2	0	0.980059	1	1	1
cellular_component	GO:0034719	SMN-Sm protein complex	0	3	0	0.970236	1	1	1
cellular_component	GO:0097526	spliceosomal tri-snRNP complex	0	6	0	0.746191	1	1	1
cellular_component	GO:0005689	U12-type spliceosomal complex	0	4	0	0.960509	1	1	1
cellular_component	GO:1902693	superoxide dismutase complex	0	2	0	0.980059	1	1	1
biological_process	GO:1901856	negative regulation of cellular respiration	0	1	0	0.990723	1	1	1
biological_process	GO:0051091	positive regulation of DNA-binding transcription factor activity	0	2	0	0.98153	1	1	1
biological_process	GO:0036091	positive regulation of transcription from RNA polymerase II promoter in response to oxidative stress	0	1	0	0.98153	1	1	1
biological_process	GO:0015680	protein maturation by copper ion transfer	0	5	0	0.95445	1	1	1
biological_process	GO:0019430	removal of superoxide radicals	0	6	0	0.945587	1	1	1
biological_process	GO:0006801	superoxide metabolic process	0	1	0	0.945587	1	1	1
cellular_component	GO:0031083	BLOC-1 complex	0	6	0	0.941342	1	1	1
cellular_component	GO:0030658	transport vesicle membrane	0	3	0	0.738675	1	1	1
biological_process	GO:0006893	Golgi to plasma membrane transport	0	22	0	0.727664	1	1	1
biological_process	GO:0043934	sporulation	0	5	0	0.19776	1	1	1
cellular_component	GO:0033557	Slx1-Slx4 complex	0	2	0	0.980059	1	1	1
molecular_function	GO:0017108	5'-flap endonuclease activity	0	8	0	0.93035	1	1	1
biological_process	GO:0006261	DNA-dependent DNA replication	0	26	0	0.645593	0.71786	1	1
biological_process	GO:0071163	DNA replication preinitiation complex assembly	0	1	0	0.972421	1	1	1
biological_process	GO:1902977	mitotic DNA replication preinitiation complex assembly	0	3	0	0.972421	1	1	1
biological_process	GO:0031333	negative regulation of protein-containing complex assembly	0	6	0	0.784333	1	1	1
molecular_function	GO:0000182	rDNA binding	0	10	0	0.897322	1	1	1
cellular_component	GO:0033768	SUMO-targeted ubiquitin ligase complex	0	2	0	0.980059	1	1	1
molecular_function	GO:0032183	SUMO binding	0	4	0	0.955896	1	1	1
biological_process	GO:0016925	protein sumoylation	0	13	0	0.845315	1	1	1
biological_process	GO:0046488	phosphatidylinositol metabolic process	0	5	0	0.962579	0.16941	1	1
biological_process	GO:0017157	regulation of exocytosis	0	6	0	0.910933	1	1	1
biological_process	GO:0015931	nucleobase-containing compound transport	0	1	0	0.767186	0.502023	1	1
biological_process	GO:0060237	regulation of fungal-type cell wall organization	0	21	0	0.821921	1	1	1
biological_process	GO:0061091	regulation of phospholipid translocation	0	3	0	0.945587	1	1	1
cellular_component	GO:0005825	half bridge of spindle pole body	0	4	0	0.960509	1	1	1
biological_process	GO:0000086	G2/M transition of mitotic cell cycle	0	23	0	0.932611	0.349898	1	1
biological_process	GO:2001159	regulation of protein localization by the Cvt pathway	0	5	0	0.95445	1	1	1
molecular_function	GO:0000026	alpha-1,2-mannosyltransferase activity	0	15	0	0.873304	1	1	1
cellular_component	GO:0030134	COPII-coated ER to Golgi transport vesicle	0	27	0	0.634472	1	1	1
biological_process	GO:0035543	positive regulation of SNARE complex assembly	0	2	0	0.98153	1	1	1
biological_process	GO:0046578	regulation of Ras protein signal transduction	0	5	0	0.734522	1	1	1
cellular_component	GO:0032044	DSIF complex	0	2	0	0.980059	1	1	1
biological_process	GO:0006370	7-methylguanosine mRNA capping	0	8	0	0.928101	1	1	1
biological_process	GO:0008298	intracellular mRNA localization	0	19	0	0.821921	1	1	1
biological_process	GO:2001208	negative regulation of transcription elongation by RNA polymerase I	0	2	0	0.98153	1	1	1
biological_process	GO:0034243	regulation of transcription elongation from RNA polymerase II promoter	0	2	0	0.97141	0.14338	1	1
cellular_component	GO:0000214	tRNA-intron endonuclease complex	0	4	0	0.960509	1	1	1
molecular_function	GO:0016829	lyase activity	0	3	0	0.387187	1	1	1
molecular_function	GO:0003676	nucleic acid binding	0	51	0	0.421428	0.712119	1	1
molecular_function	GO:0000213	tRNA-intron endonuclease activity	0	2	0	0.982125	1	1	1
biological_process	GO:0098787	mRNA cleavage involved in mRNA processing	0	2	0	0.806679	1	1	1
biological_process	GO:0000379	tRNA-type intron splice site recognition and cleavage	0	4	0	0.963394	1	1	1
biological_process	GO:0060963	positive regulation of ribosomal protein gene transcription by RNA polymerase II	0	9	0	0.919478	1	1	1
biological_process	GO:0008361	regulation of cell size	0	27	0	0.769773	1	1	1
cellular_component	GO:0035649	Nrd1 complex	0	3	0	0.970236	1	1	1
cellular_component	GO:0016604	nuclear body	0	1	0	0.980059	1	1	1
molecular_function	GO:0033678	5'-3' DNA/RNA helicase activity	0	1	0	0.991023	1	1	1
molecular_function	GO:0032574	5'-3' RNA helicase activity	0	1	0	0.991023	1	1	1
molecular_function	GO:0019904	protein domain specific binding	0	9	0	0.857641	1	1	1
molecular_function	GO:0001147	transcription termination site sequence-specific DNA binding	0	1	0	0.991023	1	1	1
biological_process	GO:0045005	DNA-dependent DNA replication maintenance of fidelity	0	3	0	0.769773	1	1	1
biological_process	GO:0060257	negative regulation of flocculation	0	1	0	0.990723	1	1	1
biological_process	GO:1990248	regulation of transcription from RNA polymerase II promoter in response to DNA damage	0	1	0	0.990723	1	1	1
biological_process	GO:0016180	snRNA processing	0	1	0	0.821921	1	1	1
biological_process	GO:0006283	transcription-coupled nucleotide-excision repair	0	11	0	0.845315	1	1	1
biological_process	GO:0008033	tRNA processing	0	31	0	0.28759	1	1	1
biological_process	GO:0090502	RNA phosphodiester bond hydrolysis, endonucleolytic	0	9	0	0.528374	1	1	1
biological_process	GO:0016031	tRNA import into mitochondrion	0	1	0	0.990723	1	1	1
cellular_component	GO:0043291	RAVE complex	0	3	0	0.970236	1	1	1
biological_process	GO:0010458	exit from mitosis	0	8	0	0.644017	1	1	1
biological_process	GO:2000766	negative regulation of cytoplasmic translation	0	4	0	0.963394	1	1	1
biological_process	GO:0007096	regulation of exit from mitosis	0	13	0	0.694304	1	1	1
biological_process	GO:0043254	regulation of protein-containing complex assembly	0	7	0	0.365059	1	1	1
biological_process	GO:0070072	vacuolar proton-transporting V-type ATPase complex assembly	0	8	0	0.928101	1	1	1
molecular_function	GO:0008047	enzyme activator activity	0	27	0	0.185453	1	0.975	1
biological_process	GO:0006031	chitin biosynthetic process	0	4	0	0.829648	1	1	1
cellular_component	GO:0035974	meiotic spindle pole body	0	5	0	0.950878	1	1	1
molecular_function	GO:0008420	RNA polymerase II CTD heptapeptide repeat phosphatase activity	0	4	0	0.964562	1	1	1
biological_process	GO:0070940	dephosphorylation of RNA polymerase II C-terminal domain	0	6	0	0.945587	1	1	1
biological_process	GO:0009302	sno(s)RNA transcription	0	1	0	0.95445	1	1	1
biological_process	GO:0030847	termination of RNA polymerase II transcription, exosome-dependent	0	7	0	0.936804	1	1	1
biological_process	GO:0031564	transcription antitermination	0	3	0	0.972421	1	1	1
cellular_component	GO:0035101	FACT complex	0	2	0	0.980059	1	1	1
cellular_component	GO:0031298	replication fork protection complex	0	25	0	0.777011	1	1	1
biological_process	GO:0034724	DNA replication-independent chromatin organization	0	3	0	0.910933	1	1	1
biological_process	GO:0045899	positive regulation of RNA polymerase II transcription preinitiation complex assembly	0	11	0	0.902466	1	1	1
biological_process	GO:0007063	regulation of sister chromatid cohesion	0	1	0	0.910933	1	1	1
cellular_component	GO:0031224	intrinsic component of membrane	0	11	0	0.999996	1.53933e-05	1	0.001
molecular_function	GO:0045547	dehydrodolichyl diphosphate synthase activity	0	2	0	0.982125	1	1	1
molecular_function	GO:0002094	polyprenyltransferase activity	0	2	0	0.973305	1	1	1
molecular_function	GO:0004659	prenyltransferase activity	0	4	0	0.881239	1	1	1
biological_process	GO:0016094	polyprenol biosynthetic process	0	2	0	0.95445	1	1	1
biological_process	GO:0036498	IRE1-mediated unfolded protein response	0	5	0	0.936804	1	1	1
biological_process	GO:1903341	regulation of meiotic DNA double-strand break formation	0	3	0	0.910933	1	1	1
biological_process	GO:0070417	cellular response to cold	0	2	0	0.963394	1	1	1
cellular_component	GO:0005619	ascospore wall	0	11	0	0.895053	1	1	1
molecular_function	GO:0004338	glucan exo-1,3-beta-glucosidase activity	0	4	0	0.964562	1	1	1
cellular_component	GO:0000407	phagophore assembly site	0	38	0	0.634472	1	1	1
cellular_component	GO:0030008	TRAPP complex	0	5	0	0.895053	1	1	1
cellular_component	GO:1990070	TRAPPI protein complex	0	6	0	0.941342	1	1	1
cellular_component	GO:1990071	TRAPPII protein complex	0	10	0	0.904129	1	1	1
cellular_component	GO:1990072	TRAPPIII protein complex	0	7	0	0.9319	1	1	1
biological_process	GO:0050790	regulation of catalytic activity	0	12	0	0.854425	0.334611	1	1
cellular_component	GO:0005787	signal peptidase complex	0	4	0	0.960509	1	1	1
biological_process	GO:0120236	negative regulation of posttranslational protein targeting to membrane, translocation	0	2	0	0.98153	1	1	1
biological_process	GO:0045047	protein targeting to ER	0	10	0	0.945041	0.318617	1	1
biological_process	GO:0071630	nuclear protein quality control by the ubiquitin-proteasome system	0	5	0	0.95445	1	1	1
biological_process	GO:0031144	proteasome localization	0	2	0	0.98153	1	1	1
cellular_component	GO:0071261	Ssh1 translocon complex	0	3	0	0.970236	1	1	1
biological_process	GO:0006614	SRP-dependent cotranslational protein targeting to membrane	0	10	0	0.829648	1	1	1
biological_process	GO:0043328	protein transport to vacuole involved in ubiquitin-dependent protein catabolic process via the multivesicular body sorting pathway	0	28	0	0.769773	1	1	1
molecular_function	GO:0045159	myosin II binding	0	2	0	0.93035	1	1	1
biological_process	GO:0050708	regulation of protein secretion	0	3	0	0.963394	1	1	1
cellular_component	GO:0000813	ESCRT I complex	0	4	0	0.960509	1	1	1
biological_process	GO:0032509	endosome transport via multivesicular body sorting pathway	0	7	0	0.569808	1	1	1
cellular_component	GO:0019897	extrinsic component of plasma membrane	0	7	0	0.851002	1	1	1
biological_process	GO:0016540	protein autoprocessing	0	3	0	0.972421	1	1	1
biological_process	GO:0016485	protein processing	0	14	0	0.632014	1	1	1
biological_process	GO:0043200	response to amino acid	0	3	0	0.894075	1	1	1
biological_process	GO:0075297	negative regulation of ascospore formation	0	2	0	0.98153	1	1	1
biological_process	GO:0051053	negative regulation of DNA metabolic process	0	1	0	0.958705	0.279131	1	1
biological_process	GO:0045945	positive regulation of transcription by RNA polymerase III	0	3	0	0.972421	1	1	1
biological_process	GO:0070898	RNA polymerase III preinitiation complex assembly	0	6	0	0.945587	1	1	1
molecular_function	GO:0016279	protein-lysine N-methyltransferase activity	0	14	0	0.849913	1	1	1
biological_process	GO:0018026	peptidyl-lysine monomethylation	0	7	0	0.936804	1	1	1
biological_process	GO:0090630	activation of GTPase activity	0	14	0	0.877524	1	1	1
biological_process	GO:0000055	ribosomal large subunit export from nucleus	0	32	0	0.734522	1	1	1
cellular_component	GO:0005786	signal recognition particle, endoplasmic reticulum targeting	0	6	0	0.941342	1	1	1
molecular_function	GO:0008312	7S RNA binding	0	7	0	0.93879	1	1	1
biological_process	GO:0006617	SRP-dependent cotranslational protein targeting to membrane, signal sequence recognition	0	1	0	0.990723	1	1	1
cellular_component	GO:0031207	Sec62/Sec63 complex	0	4	0	0.960509	1	1	1
biological_process	GO:0071333	cellular response to glucose stimulus	0	1	0	0.885762	1	1	1
biological_process	GO:0002092	positive regulation of receptor internalization	0	3	0	0.972421	1	1	1
cellular_component	GO:0005736	RNA polymerase I complex	0	14	0	0.868361	1	1	1
molecular_function	GO:0001054	RNA polymerase I activity	0	14	0	0.881239	1	1	1
biological_process	GO:0001188	RNA polymerase I preinitiation complex assembly	0	2	0	0.98153	1	1	1
biological_process	GO:0006360	transcription by RNA polymerase I	0	19	0	0.843714	0.510105	1	1
biological_process	GO:0006362	transcription elongation from RNA polymerase I promoter	0	18	0	0.799162	1	1	1
biological_process	GO:0006361	transcription initiation from RNA polymerase I promoter	0	18	0	0.837446	1	1	1
molecular_function	GO:0043023	ribosomal large subunit binding	0	8	0	0.93035	1	1	1
molecular_function	GO:0003747	translation release factor activity	0	5	0	0.947305	1	1	1
molecular_function	GO:0008670	2,4-dienoyl-CoA reductase (NADPH) activity	0	1	0	0.991023	1	1	1
cellular_component	GO:0000177	cytoplasmic exosome (RNase complex)	0	10	0	0.886067	1	1	1
cellular_component	GO:0000178	exosome (RNase complex)	0	14	0	0.851002	1	1	1
cellular_component	GO:0000176	nuclear exosome (RNase complex)	0	12	0	0.886067	1	1	1
biological_process	GO:0071034	CUT catabolic process	0	4	0	0.877524	1	1	1
biological_process	GO:0043928	exonucleolytic catabolism of deadenylated mRNA	0	6	0	0.945587	1	1	1
biological_process	GO:0000467	exonucleolytic trimming to generate mature 3'-end of 5.8S rRNA from tricistronic rRNA transcript (SSU-rRNA, 5.8S rRNA, LSU-rRNA)	0	18	0	0.845315	1	1	1
biological_process	GO:0043628	ncRNA 3'-end processing	0	7	0	0.620229	1	1	1
biological_process	GO:0071042	nuclear polyadenylation-dependent mRNA catabolic process	0	15	0	0.869361	1	1	1
biological_process	GO:0071035	nuclear polyadenylation-dependent rRNA catabolic process	0	19	0	0.837446	1	1	1
biological_process	GO:0071038	nuclear polyadenylation-dependent tRNA catabolic process	0	16	0	0.861272	1	1	1
biological_process	GO:0071049	nuclear mRNA surveillance	0	4	0	NA	NA	NA	NA
biological_process	GO:0070478	nuclear-transcribed mRNA catabolic process, 3'-5' exonucleolytic nonsense-mediated decay	0	17	0	0.853257	1	1	1
biological_process	GO:0034427	nuclear-transcribed mRNA catabolic process, exonucleolytic, 3'-5'	0	14	0	0.845315	1	1	1
biological_process	GO:0070481	nuclear-transcribed mRNA catabolic process, non-stop decay	0	23	0	0.806679	1	1	1
biological_process	GO:0071051	polyadenylation-dependent snoRNA 3'-end processing	0	15	0	0.869361	1	1	1
biological_process	GO:0006401	RNA catabolic process	0	20	0	0.528373	0.800324	1	1
biological_process	GO:0006396	RNA processing	0	18	0	0.0240583	0.996594	0.521	1
biological_process	GO:0034475	U4 snRNA 3'-end processing	0	15	0	0.869361	1	1	1
biological_process	GO:1900153	positive regulation of nuclear-transcribed mRNA catabolic process, deadenylation-dependent decay	0	4	0	0.963394	1	1	1
biological_process	GO:0045903	positive regulation of translational fidelity	0	9	0	0.919478	1	1	1
biological_process	GO:0006314	intron homing	0	6	0	0.928101	1	1	1
biological_process	GO:0008380	RNA splicing	0	14	0	0.246721	1	1	1
cellular_component	GO:0005751	mitochondrial respiratory chain complex IV	0	17	0	0.84245	1	1	1
molecular_function	GO:0004129	cytochrome-c oxidase activity	0	9	0	0.921983	1	1	1
biological_process	GO:0015990	electron transport coupled proton transport	0	4	0	0.963394	1	1	1
biological_process	GO:0006123	mitochondrial electron transport, cytochrome c to oxygen	0	18	0	0.845315	1	1	1
biological_process	GO:0022904	respiratory electron transport chain	0	7	0	0.656244	1	1	1
molecular_function	GO:0072542	protein phosphatase activator activity	0	3	0	0.955896	1	1	1
molecular_function	GO:0004865	protein serine/threonine phosphatase inhibitor activity	0	6	0	0.947305	1	1	1
biological_process	GO:0051457	maintenance of protein location in nucleus	0	5	0	0.95445	1	1	1
biological_process	GO:1905183	negative regulation of protein serine/threonine phosphatase activity	0	4	0	0.963394	1	1	1
cellular_component	GO:0001401	SAM complex	0	4	0	0.960509	1	1	1
biological_process	GO:0070096	mitochondrial outer membrane translocase complex assembly	0	9	0	0.919478	1	1	1
cellular_component	GO:0012507	ER to Golgi transport vesicle membrane	0	11	0	0.8256	1	1	1
molecular_function	GO:0043495	protein-membrane adaptor activity	0	11	0	0.881239	1	1	1
biological_process	GO:0048208	COPII vesicle coating	0	1	0	0.945587	1	1	1
biological_process	GO:0070973	protein localization to endoplasmic reticulum exit site	0	4	0	0.963394	1	1	1
cellular_component	GO:0034967	Set3 complex	0	7	0	0.9319	1	1	1
biological_process	GO:0032874	positive regulation of stress-activated MAPK cascade	0	3	0	0.972421	1	1	1
cellular_component	GO:0005744	TIM23 mitochondrial import inner membrane translocase complex	0	8	0	0.886067	1	1	1
biological_process	GO:0070583	spore membrane bending pathway	0	3	0	0.972421	1	1	1
cellular_component	GO:0031617	NMS complex	0	1	0	0.950878	1	1	1
biological_process	GO:1990758	mitotic sister chromatid biorientation	0	12	0	0.894075	1	1	1
cellular_component	GO:0072380	TRC complex	0	6	0	0.941342	1	1	1
biological_process	GO:0006620	posttranslational protein targeting to endoplasmic reticulum membrane	0	9	0	0.982701	0.185735	1	1
biological_process	GO:0030433	ubiquitin-dependent ERAD pathway	0	45	0	0.637988	1	1	1
biological_process	GO:0061412	positive regulation of transcription from RNA polymerase II promoter in response to amino acid starvation	0	5	0	0.95445	1	1	1
molecular_function	GO:0008198	ferrous iron binding	0	9	0	0.921983	1	1	1
molecular_function	GO:0031418	L-ascorbic acid binding	0	1	0	0.991023	1	1	1
molecular_function	GO:0031543	peptidyl-proline dioxygenase activity	0	1	0	0.991023	1	1	1
biological_process	GO:0018188	peptidyl-proline di-hydroxylation	0	1	0	0.990723	1	1	1
biological_process	GO:0019511	peptidyl-proline hydroxylation	0	1	0	0.990723	1	1	1
biological_process	GO:0006415	translational termination	0	12	0	0.806679	1	1	1
molecular_function	GO:0140658	ATP-dependent chromatin remodeler activity	0	5	0	NA	NA	NA	NA
biological_process	GO:0035973	aggrephagy	0	1	0	0.990723	1	1	1
biological_process	GO:0042766	nucleosome mobilization	0	12	0	0.894075	1	1	1
biological_process	GO:1900189	positive regulation of cell adhesion involved in single-species biofilm formation	0	1	0	0.990723	1	1	1
biological_process	GO:0031496	positive regulation of mating type switching	0	4	0	0.963394	1	1	1
biological_process	GO:0006979	response to oxidative stress	0	11	0	0.652389	0.71241	1	1
biological_process	GO:0042148	strand invasion	0	4	0	0.945587	1	1	1
cellular_component	GO:0071162	CMG complex	0	11	0	0.895053	1	1	1
cellular_component	GO:0000811	GINS complex	0	4	0	0.960509	1	1	1
molecular_function	GO:0004435	phosphatidylinositol phospholipase C activity	0	1	0	0.991023	1	1	1
biological_process	GO:0032958	inositol phosphate biosynthetic process	0	5	0	0.95445	1	1	1
biological_process	GO:0048015	phosphatidylinositol-mediated signaling	0	4	0	0.95445	1	1	1
biological_process	GO:0009395	phospholipid catabolic process	0	3	0	0.902466	1	1	1
molecular_function	GO:0004044	amidophosphoribosyltransferase activity	0	2	0	0.982125	1	1	1
biological_process	GO:0006189	'de novo' IMP biosynthetic process	0	9	0	0.919478	1	1	1
biological_process	GO:0009116	nucleoside metabolic process	0	9	0	0.755478	1	1	1
biological_process	GO:0006164	purine nucleotide biosynthetic process	0	18	0	0.859809	0.48639	1	1
molecular_function	GO:0008097	5S rRNA binding	0	5	0	0.955896	1	1	1
biological_process	GO:0006379	mRNA cleavage	0	5	0	0.77702	1	1	1
molecular_function	GO:0030414	peptidase inhibitor activity	0	3	0	0.93879	1	1	1
molecular_function	GO:0005543	phospholipid binding	0	22	0	0.383628	1	1	1
biological_process	GO:0051881	regulation of mitochondrial membrane potential	0	2	0	0.98153	1	1	1
biological_process	GO:0032790	ribosome disassembly	0	7	0	0.936804	1	1	1
molecular_function	GO:0004750	D-ribulose-phosphate 3-epimerase activity	0	1	0	0.991023	1	1	1
biological_process	GO:0019323	pentose catabolic process	0	1	0	0.928101	1	1	1
biological_process	GO:0006098	pentose-phosphate shunt	0	5	0	0.885762	1	1	1
biological_process	GO:0009052	pentose-phosphate shunt, non-oxidative branch	0	4	0	0.963394	1	1	1
biological_process	GO:0051788	response to misfolded protein	0	1	0	0.814265	1	1	1
molecular_function	GO:1990935	splicing factor binding	0	2	0	0.982125	1	1	1
cellular_component	GO:0048189	Lid2 complex	0	1	0	0.98998	1	1	1
cellular_component	GO:0030532	small nuclear ribonucleoprotein complex	0	5	0	0.533763	1	1	1
cellular_component	GO:0000138	Golgi trans cisterna	0	7	0	0.9319	1	1	1
cellular_component	GO:0030173	integral component of Golgi membrane	0	25	0	0.723866	1	1	1
biological_process	GO:0006891	intra-Golgi vesicle-mediated transport	0	31	0	0.741444	1	1	1
biological_process	GO:0045727	positive regulation of translation	0	12	0	0.60866	1	1	1
molecular_function	GO:0035241	protein-arginine omega-N monomethyltransferase activity	0	3	0	0.973305	1	1	1
biological_process	GO:0018216	peptidyl-arginine methylation	0	3	0	0.963394	1	1	1
molecular_function	GO:0089721	phosphoenolpyruvate transmembrane transporter activity	0	2	0	0.982125	1	1	1
biological_process	GO:1990536	phosphoenolpyruvate transmembrane import into Golgi lumen	0	2	0	0.98153	1	1	1
biological_process	GO:0006999	nuclear pore organization	0	14	0	0.829648	1	1	1
biological_process	GO:0006997	nucleus organization	0	4	0	0.97342	0.137019	1	1
cellular_component	GO:0000500	RNA polymerase I upstream activating factor complex	0	7	0	0.9319	1	1	1
molecular_function	GO:0001165	RNA polymerase I cis-regulatory region sequence-specific DNA binding	0	3	0	0.973305	1	1	1
cellular_component	GO:0005854	nascent polypeptide-associated complex	0	4	0	0.960509	1	1	1
molecular_function	GO:0070006	metalloaminopeptidase activity	0	11	0	0.90547	1	1	1
molecular_function	GO:1990593	nascent polypeptide-associated complex binding	0	2	0	0.982125	1	1	1
molecular_function	GO:0042277	peptide binding	0	4	0	0.936525	0.340919	1	1
biological_process	GO:0043171	peptide catabolic process	0	7	0	0.894075	1	1	1
biological_process	GO:0006508	proteolysis	0	28	0	0.0302547	1	0.591	1
biological_process	GO:2000765	regulation of cytoplasmic translation	0	1	0	0.885762	1	1	1
cellular_component	GO:0071595	Nem1-Spo7 phosphatase complex	0	2	0	0.980059	1	1	1
biological_process	GO:0006998	nuclear envelope organization	0	7	0	0.910933	1	1	1
biological_process	GO:1903740	positive regulation of phosphatidate phosphatase activity	0	2	0	0.98153	1	1	1
biological_process	GO:0071071	regulation of phospholipid biosynthetic process	0	4	0	0.853257	1	1	1
cellular_component	GO:0005681	spliceosomal complex	0	26	0	0.362006	1	1	1
biological_process	GO:0032781	positive regulation of ATP-dependent activity	0	12	0	0.869361	1	1	1
biological_process	GO:0017148	negative regulation of translation	0	17	0	0.95116	0.199573	1	1
biological_process	GO:0032055	negative regulation of translation in response to stress	0	1	0	0.990723	1	1	1
cellular_component	GO:0061617	MICOS complex	0	6	0	0.941342	1	1	1
cellular_component	GO:0044284	mitochondrial crista junction	0	6	0	0.941342	1	1	1
biological_process	GO:0042407	cristae formation	0	10	0	0.910933	1	1	1
molecular_function	GO:0004163	diphosphomevalonate decarboxylase activity	0	1	0	0.991023	1	1	1
biological_process	GO:0019287	isopentenyl diphosphate biosynthetic process, mevalonate pathway	0	4	0	0.95445	1	1	1
cellular_component	GO:1904949	ATPase complex	0	4	0	0.805499	0.560278	1	1
biological_process	GO:0016562	protein import into peroxisome matrix, receptor recycling	0	5	0	0.95445	1	1	1
biological_process	GO:0097749	membrane tubulation	0	2	0	0.98153	1	1	1
biological_process	GO:1900063	regulation of peroxisome organization	0	2	0	0.98153	1	1	1
molecular_function	GO:0008936	nicotinamidase activity	0	1	0	0.991023	1	1	1
biological_process	GO:1904524	negative regulation of DNA amplification	0	2	0	0.98153	1	1	1
biological_process	GO:0019358	nicotinate nucleotide salvage	0	4	0	0.963394	1	1	1
biological_process	GO:0000183	rDNA heterochromatin assembly	0	23	0	0.964968	0.258556	1	1
biological_process	GO:0006493	protein O-linked glycosylation	0	16	0	0.979572	0.200838	1	1
molecular_function	GO:0004222	metalloendopeptidase activity	0	19	0	0.842253	1	1	1
biological_process	GO:0006518	peptide metabolic process	0	2	0	0.424778	0.7557	1	1
cellular_component	GO:0071001	U4/U6 snRNP	0	1	0	0.98998	1	1	1
biological_process	GO:0000964	mitochondrial RNA 5'-end processing	0	1	0	0.945587	1	1	1
cellular_component	GO:0019774	proteasome core complex, beta-subunit complex	0	7	0	0.9319	1	1	1
molecular_function	GO:0004298	threonine-type endopeptidase activity	0	9	0	0.921983	1	1	1
molecular_function	GO:0070626	(S)-2-(5-amino-1-(5-phospho-D-ribosyl)imidazole-4-carboxamido) succinate lyase (fumarate-forming) activity	0	1	0	0.991023	1	1	1
molecular_function	GO:0004018	N6-(1,2-dicarboxyethyl)AMP AMP-lyase (fumarate-forming) activity	0	1	0	0.991023	1	1	1
biological_process	GO:0044208	'de novo' AMP biosynthetic process	0	2	0	0.98153	1	1	1
biological_process	GO:0032298	positive regulation of DNA-dependent DNA replication initiation	0	4	0	0.95445	1	1	1
cellular_component	GO:0032299	ribonuclease H2 complex	0	3	0	0.970236	1	1	1
molecular_function	GO:0004523	RNA-DNA hybrid ribonuclease activity	0	48	0	0.647177	1	1	1
biological_process	GO:0043137	DNA replication, removal of RNA primer	0	8	0	0.928101	1	1	1
molecular_function	GO:0008408	3'-5' exonuclease activity	0	7	0	0.819673	1	1	1
molecular_function	GO:0004527	exonuclease activity	0	4	0	0.95492	0.291135	1	1
biological_process	GO:0006402	mRNA catabolic process	0	7	0	0.618653	0.738668	1	1
biological_process	GO:0016072	rRNA metabolic process	0	3	0	0.225087	0.943341	1	1
biological_process	GO:0034473	U1 snRNA 3'-end processing	0	6	0	0.945587	1	1	1
biological_process	GO:0034476	U5 snRNA 3'-end processing	0	11	0	0.902466	1	1	1
molecular_function	GO:0002161	aminoacyl-tRNA editing activity	0	8	0	0.91369	1	1	1
molecular_function	GO:0004822	isoleucine-tRNA ligase activity	0	2	0	0.982125	1	1	1
biological_process	GO:0006428	isoleucyl-tRNA aminoacylation	0	2	0	0.98153	1	1	1
biological_process	GO:0070152	mitochondrial isoleucyl-tRNA aminoacylation	0	1	0	0.990723	1	1	1
cellular_component	GO:1905348	endonuclease complex	0	4	0	0.960509	1	1	1
molecular_function	GO:0070337	3'-flap-structured DNA binding	0	1	0	0.991023	1	1	1
molecular_function	GO:0070338	5'-flap-structured DNA binding	0	1	0	0.991023	1	1	1
biological_process	GO:0000736	double-strand break repair via single-strand annealing, removal of nonhomologous ends	0	4	0	0.963394	1	1	1
biological_process	GO:0032079	positive regulation of endodeoxyribonuclease activity	0	5	0	0.95445	1	1	1
cellular_component	GO:0032126	eisosome	0	13	0	0.991693	0.131639	1	1
biological_process	GO:0046967	cytosol to endoplasmic reticulum transport	0	1	0	0.990723	1	1	1
cellular_component	GO:0000145	exocyst	0	9	0	0.913294	1	1	1
biological_process	GO:0001927	exocyst assembly	0	4	0	0.963394	1	1	1
biological_process	GO:0051601	exocyst localization	0	4	0	0.945587	1	1	1
biological_process	GO:0090522	vesicle tethering involved in exocytosis	0	8	0	0.928101	1	1	1
biological_process	GO:0048279	vesicle fusion with endoplasmic reticulum	0	4	0	0.963394	1	1	1
cellular_component	GO:0005823	central plaque of spindle pole body	0	6	0	0.941342	1	1	1
cellular_component	GO:0005821	intermediate layer of spindle pole body	0	1	0	0.98998	1	1	1
molecular_function	GO:0005200	structural constituent of cytoskeleton	0	20	0	0.83466	1	1	1
cellular_component	GO:0031262	Ndc80 complex	0	4	0	0.960509	1	1	1
biological_process	GO:0006749	glutathione metabolic process	0	16	0	0.799162	1	1	1
biological_process	GO:0000103	sulfate assimilation	0	7	0	0.919478	1	1	1
molecular_function	GO:0004791	thioredoxin-disulfide reductase activity	0	2	0	0.982125	1	1	1
molecular_function	GO:0003941	L-serine ammonia-lyase activity	0	2	0	0.982125	1	1	1
molecular_function	GO:0004794	L-threonine ammonia-lyase activity	0	2	0	0.982125	1	1	1
biological_process	GO:0009097	isoleucine biosynthetic process	0	11	0	0.902466	1	1	1
biological_process	GO:0006565	L-serine catabolic process	0	3	0	0.972421	1	1	1
biological_process	GO:0006567	threonine catabolic process	0	3	0	0.972421	1	1	1
molecular_function	GO:0019887	protein kinase regulator activity	0	9	0	0.890974	0.435656	1	1
cellular_component	GO:0038038	G protein-coupled receptor homodimeric complex	0	1	0	0.98998	1	1	1
molecular_function	GO:0004934	mating-type alpha-factor pheromone receptor activity	0	1	0	0.991023	1	1	1
molecular_function	GO:0004932	mating-type factor pheromone receptor activity	0	2	0	0.982125	1	1	1
molecular_function	GO:0005550	pheromone binding	0	1	0	0.991023	1	1	1
biological_process	GO:0030031	cell projection assembly	0	3	0	0.919478	1	1	1
biological_process	GO:0031321	ascospore-type prospore assembly	0	6	0	0.791713	1	1	1
molecular_function	GO:0015171	amino acid transmembrane transporter activity	0	24	0	0.943688	0.322663	1	1
biological_process	GO:0003333	amino acid transmembrane transport	0	25	0	0.945041	0.318617	1	1
molecular_function	GO:0004824	lysine-tRNA ligase activity	0	2	0	0.982125	1	1	1
biological_process	GO:0006430	lysyl-tRNA aminoacylation	0	2	0	0.98153	1	1	1
biological_process	GO:0070154	mitochondrial lysyl-tRNA aminoacylation	0	1	0	0.990723	1	1	1
cellular_component	GO:0005641	nuclear envelope lumen	0	5	0	0.950878	1	1	1
cellular_component	GO:0070762	nuclear pore transmembrane ring	0	3	0	0.970236	1	1	1
molecular_function	GO:0017056	structural constituent of nuclear pore	0	29	0	0.769259	1	1	1
biological_process	GO:0007190	activation of adenylate cyclase activity	0	1	0	0.990723	1	1	1
biological_process	GO:0000411	positive regulation of transcription by galactose	0	4	0	0.910933	1	1	1
biological_process	GO:0010603	regulation of cytoplasmic mRNA processing body assembly	0	3	0	0.902466	1	1	1
biological_process	GO:0006112	energy reserve metabolic process	0	2	0	0.714136	1	1	1
molecular_function	GO:0004198	calcium-dependent cysteine-type endopeptidase activity	0	2	0	0.982125	1	1	1
molecular_function	GO:0004197	cysteine-type endopeptidase activity	0	13	0	0.873304	1	1	1
molecular_function	GO:0042781	3'-tRNA processing endoribonuclease activity	0	1	0	0.991023	1	1	1
biological_process	GO:1990180	mitochondrial tRNA 3'-end processing	0	1	0	0.990723	1	1	1
biological_process	GO:0072684	mitochondrial tRNA 3'-trailer cleavage, endonucleolytic	0	1	0	0.990723	1	1	1
biological_process	GO:0042780	tRNA 3'-end processing	0	4	0	0.936804	1	1	1
biological_process	GO:0034414	tRNA 3'-trailer cleavage, endonucleolytic	0	1	0	0.990723	1	1	1
biological_process	GO:0006995	cellular response to nitrogen starvation	0	13	0	0.845315	1	1	1
biological_process	GO:0009267	cellular response to starvation	0	17	0	0.993284	0.0398245	1	1
biological_process	GO:0000160	phosphorelay signal transduction system	0	2	0	0.95445	1	1	1
biological_process	GO:1903452	positive regulation of G1 to G0 transition	0	4	0	0.963394	1	1	1
biological_process	GO:1901992	positive regulation of mitotic cell cycle phase transition	0	3	0	0.954313	0.292536	1	1
biological_process	GO:0061406	positive regulation of transcription from RNA polymerase II promoter in response to glucose starvation	0	4	0	0.963394	1	1	1
biological_process	GO:0051039	positive regulation of transcription involved in meiotic cell cycle	0	1	0	0.972421	1	1	1
biological_process	GO:0006279	premeiotic DNA replication	0	8	0	0.928101	1	1	1
cellular_component	GO:0016035	zeta DNA polymerase complex	0	2	0	0.980059	1	1	1
biological_process	GO:0042276	error-prone translesion synthesis	0	11	0	0.902466	1	1	1
biological_process	GO:1990145	maintenance of translational fidelity	0	5	0	0.95445	1	1	1
biological_process	GO:0042779	tRNA 3'-trailer cleavage	0	1	0	0.972421	1	1	1
cellular_component	GO:0031097	medial cortex	0	2	0	0.980059	1	1	1
cellular_component	GO:1990528	Rvs161p-Rvs167p complex	0	2	0	0.980059	1	1	1
molecular_function	GO:0008092	cytoskeletal protein binding	0	3	0	0.405469	1	1	1
biological_process	GO:0051666	actin cortical patch localization	0	17	0	0.853257	1	1	1
biological_process	GO:0060988	lipid tube assembly	0	3	0	0.972421	1	1	1
biological_process	GO:1903475	mitotic actomyosin contractile ring assembly	0	11	0	0.829648	1	1	1
biological_process	GO:0097320	plasma membrane tubulation	0	3	0	0.963394	1	1	1
biological_process	GO:0072741	protein localization to cell division site	0	4	0	0.877524	1	1	1
biological_process	GO:0030100	regulation of endocytosis	0	4	0	0.77702	1	1	1
biological_process	GO:0006404	RNA import into nucleus	0	2	0	0.936804	1	1	1
cellular_component	GO:0005749	mitochondrial respiratory chain complex II, succinate dehydrogenase complex (ubiquinone)	0	7	0	0.9319	1	1	1
cellular_component	GO:0042721	TIM22 mitochondrial import inner membrane insertion complex	0	7	0	0.9319	1	1	1
molecular_function	GO:0009055	electron transfer activity	0	17	0	0.762308	1	1	1
molecular_function	GO:0048038	quinone binding	0	2	0	0.947305	1	1	1
molecular_function	GO:0000104	succinate dehydrogenase activity	0	4	0	0.955896	1	1	1
biological_process	GO:0045333	cellular respiration	0	31	0	0.335066	1	1	1
biological_process	GO:0042776	mitochondrial ATP synthesis coupled proton transport	0	8	0	0.928101	1	1	1
biological_process	GO:0006121	mitochondrial electron transport, succinate to ubiquinone	0	9	0	0.919478	1	1	1
molecular_function	GO:0032549	ribonucleoside binding	0	3	0	0.973305	1	1	1
molecular_function	GO:0034512	box C/D RNA binding	0	2	0	0.982125	1	1	1
molecular_function	GO:0034513	box H/ACA snoRNA binding	0	5	0	0.955896	1	1	1
biological_process	GO:0034463	90S preribosome assembly	0	1	0	0.990723	1	1	1
biological_process	GO:0000464	endonucleolytic cleavage in ITS1 upstream of 5.8S rRNA from tricistronic rRNA transcript (SSU-rRNA, 5.8S rRNA, LSU-rRNA)	0	3	0	0.972421	1	1	1
molecular_function	GO:0016433	rRNA (adenine) methyltransferase activity	0	2	0	0.973305	1	1	1
molecular_function	GO:0106142	rRNA (adenine-N1-)-methyltransferase activity	0	1	0	0.991023	1	1	1
biological_process	GO:0031167	rRNA methylation	0	8	0	0.861272	1	1	1
biological_process	GO:0000461	endonucleolytic cleavage to generate mature 3'-end of SSU-rRNA from (SSU-rRNA, 5.8S rRNA, LSU-rRNA)	0	5	0	0.95445	1	1	1
cellular_component	GO:1990124	messenger ribonucleoprotein complex	0	1	0	0.98998	1	1	1
biological_process	GO:0045947	negative regulation of translational initiation	0	4	0	0.963394	1	1	1
biological_process	GO:0033962	P-body assembly	0	6	0	0.861272	1	1	1
biological_process	GO:0034063	stress granule assembly	0	14	0	0.877524	1	1	1
cellular_component	GO:0051286	cell tip	0	8	0	0.609772	0.744826	1	1
cellular_component	GO:0070319	Golgi to plasma membrane transport vesicle	0	2	0	0.980059	1	1	1
cellular_component	GO:0030133	transport vesicle	0	8	0	0.640945	1	1	1
molecular_function	GO:0070273	phosphatidylinositol-4-phosphate binding	0	18	0	0.849913	1	1	1
molecular_function	GO:0004818	glutamate-tRNA ligase activity	0	2	0	0.982125	1	1	1
biological_process	GO:0006424	glutamyl-tRNA aminoacylation	0	2	0	0.98153	1	1	1
biological_process	GO:0070149	mitochondrial glutamyl-tRNA aminoacylation	0	1	0	0.990723	1	1	1
cellular_component	GO:0031982	vesicle	0	8	0	0.924049	0.176707	1	1
molecular_function	GO:0030276	clathrin binding	0	12	0	0.827133	1	1	1
biological_process	GO:0072318	clathrin coat disassembly	0	2	0	0.98153	1	1	1
biological_process	GO:0072583	clathrin-dependent endocytosis	0	9	0	0.861272	1	1	1
molecular_function	GO:0004851	uroporphyrin-III C-methyltransferase activity	0	1	0	0.991023	1	1	1
biological_process	GO:0019354	siroheme biosynthetic process	0	2	0	0.98153	1	1	1
molecular_function	GO:0004819	glutamine-tRNA ligase activity	0	1	0	0.991023	1	1	1
biological_process	GO:0006425	glutaminyl-tRNA aminoacylation	0	1	0	0.990723	1	1	1
molecular_function	GO:0004845	uracil phosphoribosyltransferase activity	0	1	0	0.991023	1	1	1
biological_process	GO:0008655	pyrimidine-containing compound salvage	0	6	0	0.945587	1	1	1
biological_process	GO:0044206	UMP salvage	0	4	0	0.963394	1	1	1
biological_process	GO:0019858	cytosine metabolic process	0	2	0	0.98153	1	1	1
biological_process	GO:0009117	nucleotide metabolic process	0	8	0	0.489069	0.823867	1	1
biological_process	GO:0006212	uracil catabolic process	0	1	0	0.990723	1	1	1
molecular_function	GO:0008061	chitin binding	0	5	0	0.955896	1	1	1
molecular_function	GO:0004568	chitinase activity	0	2	0	0.982125	1	1	1
molecular_function	GO:0008843	endochitinase activity	0	1	0	0.991023	1	1	1
biological_process	GO:0006032	chitin catabolic process	0	4	0	0.95445	1	1	1
biological_process	GO:0000272	polysaccharide catabolic process	0	7	0	0.985603	0.170352	1	1
biological_process	GO:0000920	septum digestion after cytokinesis	0	18	0	0.829648	1	1	1
cellular_component	GO:1990879	CST complex	0	3	0	0.970236	1	1	1
cellular_component	GO:0000783	nuclear telomere cap complex	0	1	0	0.941342	1	1	1
molecular_function	GO:0098505	G-rich strand telomeric DNA binding	0	1	0	0.991023	1	1	1
molecular_function	GO:0061770	translation elongation factor binding	0	4	0	0.964562	1	1	1
biological_process	GO:0051974	negative regulation of telomerase activity	0	5	0	0.95445	1	1	1
biological_process	GO:0032210	regulation of telomere maintenance via telomerase	0	4	0	0.910933	1	1	1
biological_process	GO:0071166	ribonucleoprotein complex localization	0	1	0	0.885248	0.333958	1	1
cellular_component	GO:0032545	CURI complex	0	7	0	0.9319	1	1	1
cellular_component	GO:0005956	protein kinase CK2 complex	0	4	0	0.960509	1	1	1
cellular_component	GO:0034456	UTP-C complex	0	6	0	0.941342	1	1	1
biological_process	GO:0071470	cellular response to osmotic stress	0	6	0	0.700854	1	1	1
biological_process	GO:0007535	donor selection	0	6	0	0.945587	1	1	1
biological_process	GO:0018107	peptidyl-threonine phosphorylation	0	17	0	0.845315	1	1	1
biological_process	GO:0060962	regulation of ribosomal protein gene transcription by RNA polymerase II	0	8	0	0.837446	1	1	1
biological_process	GO:0006356	regulation of transcription by RNA polymerase I	0	6	0	0.942626	0.324989	1	1
biological_process	GO:0006359	regulation of transcription by RNA polymerase III	0	7	0	0.869361	1	1	1
molecular_function	GO:0051539	4 iron, 4 sulfur cluster binding	0	26	0	0.790484	1	1	1
molecular_function	GO:0004518	nuclease activity	0	6	0	0.866395	0.366151	1	1
molecular_function	GO:0000014	single-stranded DNA endodeoxyribonuclease activity	0	6	0	0.947305	1	1	1
molecular_function	GO:0017116	single-stranded DNA helicase activity	0	4	0	0.964562	1	1	1
biological_process	GO:0033567	DNA replication, Okazaki fragment processing	0	3	0	0.963394	1	1	1
biological_process	GO:0000706	meiotic DNA double-strand break processing	0	7	0	0.936804	1	1	1
cellular_component	GO:0008623	CHRAC	0	5	0	0.950878	1	1	1
cellular_component	GO:0005851	eukaryotic translation initiation factor 2B complex	0	6	0	0.941342	1	1	1
cellular_component	GO:0032045	guanyl-nucleotide exchange factor complex	0	7	0	0.9319	1	1	1
molecular_function	GO:0003743	translation initiation factor activity	0	35	0	0.728464	1	1	1
biological_process	GO:0002183	cytoplasmic translational initiation	0	4	0	0.77702	1	1	1
biological_process	GO:1903574	negative regulation of cellular response to amino acid starvation	0	1	0	0.990723	1	1	1
biological_process	GO:0006446	regulation of translational initiation	0	13	0	0.748429	1	1	1
biological_process	GO:0006624	vacuolar protein processing	0	8	0	0.928101	1	1	1
biological_process	GO:1900039	positive regulation of cellular response to hypoxia	0	1	0	0.990723	1	1	1
biological_process	GO:2000640	positive regulation of SREBP signaling pathway	0	1	0	0.990723	1	1	1
molecular_function	GO:0071949	FAD binding	0	14	0	0.881239	1	1	1
molecular_function	GO:0008941	nitric oxide dioxygenase activity	0	2	0	0.982125	1	1	1
molecular_function	GO:0016966	nitric oxide reductase activity	0	1	0	0.991023	1	1	1
molecular_function	GO:0019825	oxygen binding	0	2	0	0.982125	1	1	1
biological_process	GO:0071218	cellular response to misfolded protein	0	4	0	0.814265	1	1	1
biological_process	GO:0071500	cellular response to nitrosative stress	0	2	0	0.972421	1	1	1
biological_process	GO:1902170	cellular response to reactive nitrogen species	0	1	0	0.990723	1	1	1
biological_process	GO:0046210	nitric oxide catabolic process	0	2	0	0.98153	1	1	1
biological_process	GO:0009636	response to toxic substance	0	5	0	0.707464	1	1	1
molecular_function	GO:0004022	alcohol dehydrogenase (NAD+) activity	0	7	0	0.93035	1	1	1
molecular_function	GO:0004024	alcohol dehydrogenase activity, zinc-dependent	0	1	0	0.991023	1	1	1
molecular_function	GO:0033833	hydroxymethylfurfural reductase (NADH) activity	0	2	0	0.982125	1	1	1
molecular_function	GO:0051903	S-(hydroxymethyl)glutathione dehydrogenase activity	0	1	0	0.991023	1	1	1
molecular_function	GO:0106322	S-(hydroxymethyl)glutathione dehydrogenase NAD activity	0	1	0	0.991023	1	1	1
molecular_function	GO:0106321	S-(hydroxymethyl)glutathione dehydrogenase NADP activity	0	1	0	0.991023	1	1	1
biological_process	GO:0000947	amino acid catabolic process to alcohol via Ehrlich pathway	0	6	0	0.910933	1	1	1
biological_process	GO:0006069	ethanol oxidation	0	1	0	0.990723	1	1	1
biological_process	GO:0046294	formaldehyde catabolic process	0	2	0	0.98153	1	1	1
biological_process	GO:0033859	furaldehyde metabolic process	0	2	0	0.98153	1	1	1
cellular_component	GO:0000417	HIR complex	0	4	0	0.960509	1	1	1
biological_process	GO:1905268	negative regulation of chromatin organization	0	4	0	0.979572	0.200838	1	1
biological_process	GO:0016480	negative regulation of transcription by RNA polymerase III	0	5	0	0.95445	1	1	1
biological_process	GO:0071930	negative regulation of transcription involved in G1/S transition of mitotic cell cycle	0	8	0	0.928101	1	1	1
biological_process	GO:0035066	positive regulation of histone acetylation	0	8	0	0.919478	1	1	1
molecular_function	GO:0035925	mRNA 3'-UTR AU-rich region binding	0	2	0	0.982125	1	1	1
biological_process	GO:0070935	3'-UTR-mediated mRNA stabilization	0	2	0	0.98153	1	1	1
biological_process	GO:0048255	mRNA stabilization	0	5	0	0.945587	1	1	1
biological_process	GO:0051252	regulation of RNA metabolic process	0	2	0	0.626901	0.534631	1	1
molecular_function	GO:0000107	imidazoleglycerol-phosphate synthase activity	0	1	0	0.991023	1	1	1
molecular_function	GO:0016833	oxo-acid-lyase activity	0	1	0	0.93035	1	1	1
biological_process	GO:0000105	histidine biosynthetic process	0	9	0	0.910933	1	1	1
biological_process	GO:1903873	negative regulation of DNA recombinase mediator complex assembly	0	1	0	0.990723	1	1	1
biological_process	GO:0045950	negative regulation of mitotic recombination	0	3	0	0.972421	1	1	1
biological_process	GO:0010629	negative regulation of gene expression	0	8	0	0.968577	0.101087	1	1
biological_process	GO:0072344	rescue of stalled ribosome	0	11	0	0.902466	1	1	1
biological_process	GO:1990116	ribosome-associated ubiquitin-dependent protein catabolic process	0	13	0	0.885762	1	1	1
biological_process	GO:0051300	spindle pole body organization	0	4	0	0.734522	1	1	1
molecular_function	GO:0016657	oxidoreductase activity, acting on NAD(P)H, nitrogenous group as acceptor	0	2	0	0.982125	1	1	1
biological_process	GO:0071469	cellular response to alkaline pH	0	5	0	0.936804	1	1	1
biological_process	GO:0071472	cellular response to salt stress	0	10	0	0.894075	1	1	1
cellular_component	GO:0032991	protein-containing complex	0	17	0	0.0512742	0.972562	0.597	1
biological_process	GO:0006458	'de novo' protein folding	0	6	0	0.727664	1	1	1
biological_process	GO:0043248	proteasome assembly	0	19	0	0.734522	1	1	1
molecular_function	GO:0004420	hydroxymethylglutaryl-CoA reductase (NADPH) activity	0	2	0	0.982125	1	1	1
biological_process	GO:0015936	coenzyme A metabolic process	0	2	0	0.910933	1	1	1
biological_process	GO:0006696	ergosterol biosynthetic process	0	25	0	0.968916	0.244522	1	1
biological_process	GO:0008299	isoprenoid biosynthetic process	0	7	0	0.829648	1	1	1
molecular_function	GO:0003725	double-stranded RNA binding	0	7	0	0.90547	1	1	1
biological_process	GO:0000460	maturation of 5.8S rRNA	0	9	0	0.420989	1	1	1
biological_process	GO:0071039	nuclear polyadenylation-dependent CUT catabolic process	0	10	0	0.910933	1	1	1
biological_process	GO:0071033	nuclear mRNA surveillance	0	6	0	NA	NA	NA	NA
biological_process	GO:0000973	posttranscriptional tethering of RNA polymerase II gene DNA at nuclear periphery	0	18	0	0.845315	1	1	1
biological_process	GO:1901917	regulation of exoribonuclease activity	0	1	0	0.98153	1	1	1
biological_process	GO:0016070	RNA metabolic process	0	6	0	0.150983	0.917219	0.999	1
biological_process	GO:0055072	iron ion homeostasis	0	9	0	0.999776	0.00230985	1	0.683
biological_process	GO:0002182	cytoplasmic translational elongation	0	4	0	0.894075	1	1	1
cellular_component	GO:0036286	eisosome filament	0	2	0	0.980059	1	1	1
biological_process	GO:0006469	negative regulation of protein kinase activity	0	6	0	0.902466	1	1	1
molecular_function	GO:0004177	aminopeptidase activity	0	8	0	0.857641	1	1	1
molecular_function	GO:0004301	epoxide hydrolase activity	0	2	0	0.982125	1	1	1
molecular_function	GO:0008237	metallopeptidase activity	0	12	0	0.653103	1	1	1
biological_process	GO:0016571	histone methylation	0	2	0	0.748429	1	1	1
cellular_component	GO:0033551	monopolin complex	0	4	0	0.960509	1	1	1
biological_process	GO:0045143	homologous chromosome segregation	0	8	0	0.940176	0.331302	1	1
molecular_function	GO:0004462	lactoylglutathione lyase activity	0	1	0	0.991023	1	1	1
biological_process	GO:0019243	methylglyoxal catabolic process to D-lactate via S-lactoyl-glutathione	0	4	0	0.963394	1	1	1
cellular_component	GO:0033565	ESCRT-0 complex	0	3	0	0.970236	1	1	1
biological_process	GO:0034316	negative regulation of Arp2/3 complex-mediated actin nucleation	0	7	0	0.936804	1	1	1
molecular_function	GO:0051015	actin filament binding	0	27	0	0.783346	1	1	1
cellular_component	GO:0005938	cell cortex	0	42	0	0.43282	0.854236	1	1
biological_process	GO:0046854	phosphatidylinositol phosphate biosynthetic process	0	14	0	0.869361	1	1	1
molecular_function	GO:0004471	malate dehydrogenase (decarboxylating) (NAD+) activity	0	1	0	0.991023	1	1	1
molecular_function	GO:0004470	malic enzyme activity	0	1	0	0.991023	1	1	1
molecular_function	GO:0008948	oxaloacetate decarboxylase activity	0	2	0	0.982125	1	1	1
biological_process	GO:0006520	cellular amino acid metabolic process	0	4	0	0.328569	0.903613	1	1
biological_process	GO:0006108	malate metabolic process	0	5	0	0.95445	1	1	1
cellular_component	GO:0031588	nucleotide-activated protein kinase complex	0	9	0	0.913294	1	1	1
biological_process	GO:0080090	regulation of primary metabolic process	0	5	0	0.678939	0.453112	1	1
molecular_function	GO:0032131	alkylated DNA binding	0	1	0	0.991023	1	1	1
molecular_function	GO:0003905	alkylbase DNA N-glycosylase activity	0	1	0	0.991023	1	1	1
molecular_function	GO:0008725	DNA-3-methyladenine glycosylase activity	0	1	0	0.991023	1	1	1
molecular_function	GO:0052822	DNA-3-methylguanine glycosylase activity	0	1	0	0.991023	1	1	1
molecular_function	GO:0052821	DNA-7-methyladenine glycosylase activity	0	1	0	0.991023	1	1	1
molecular_function	GO:0043916	DNA-7-methylguanine glycosylase activity	0	1	0	0.991023	1	1	1
biological_process	GO:0006285	base-excision repair, AP site formation	0	4	0	0.95445	1	1	1
biological_process	GO:0006307	DNA dealkylation involved in DNA repair	0	2	0	0.98153	1	1	1
biological_process	GO:0000466	maturation of 5.8S rRNA from tricistronic rRNA transcript (SSU-rRNA, 5.8S rRNA, LSU-rRNA)	0	19	0	0.425002	1	1	1
cellular_component	GO:0030690	Noc1p-Noc2p complex	0	2	0	0.980059	1	1	1
molecular_function	GO:0030060	L-malate dehydrogenase activity	0	3	0	0.973305	1	1	1
cellular_component	GO:0022626	cytosolic ribosome	0	8	0	0.8054	0.453075	1	1
biological_process	GO:0035551	protein initiator methionine removal involved in protein maturation	0	2	0	0.98153	1	1	1
molecular_function	GO:0005352	alpha-glucoside:proton symporter activity	0	2	0	0.982125	1	1	1
molecular_function	GO:0005364	maltose:proton symporter activity	0	1	0	0.991023	1	1	1
molecular_function	GO:0015574	trehalose transmembrane transporter activity	0	1	0	0.991023	1	1	1
biological_process	GO:0046352	disaccharide catabolic process	0	6	0	0.885762	1	1	1
biological_process	GO:0015768	maltose transport	0	1	0	0.990723	1	1	1
biological_process	GO:0015771	trehalose transport	0	1	0	0.990723	1	1	1
molecular_function	GO:0004556	alpha-amylase activity	0	7	0	0.93879	1	1	1
molecular_function	GO:0033934	glucan 1,4-alpha-maltotriohydrolase activity	0	7	0	0.93879	1	1	1
molecular_function	GO:0032450	maltose alpha-glucosidase activity	0	7	0	0.93879	1	1	1
molecular_function	GO:0004574	oligo-1,6-glucosidase activity	0	7	0	0.93879	1	1	1
molecular_function	GO:0004575	sucrose alpha-glucosidase activity	0	8	0	0.93035	1	1	1
biological_process	GO:0000025	maltose catabolic process	0	7	0	0.936804	1	1	1
biological_process	GO:0009313	oligosaccharide catabolic process	0	8	0	0.877524	1	1	1
biological_process	GO:0005987	sucrose catabolic process	0	8	0	0.928101	1	1	1
biological_process	GO:0006097	glyoxylate cycle	0	8	0	0.928101	1	1	1
biological_process	GO:0006735	NADH regeneration	0	1	0	0.972421	1	1	1
cellular_component	GO:0005754	mitochondrial proton-transporting ATP synthase, catalytic core	0	2	0	0.980059	1	1	1
cellular_component	GO:0045261	proton-transporting ATP synthase complex, catalytic core F(1)	0	4	0	0.941342	1	1	1
molecular_function	GO:0043531	ADP binding	0	3	0	0.973305	1	1	1
molecular_function	GO:0046933	proton-transporting ATP synthase activity, rotational mechanism	0	7	0	0.93879	1	1	1
biological_process	GO:0140053	mitochondrial gene expression	0	1	0	0.562995	0.778019	1	1
biological_process	GO:0033615	mitochondrial proton-transporting ATP synthase complex assembly	0	11	0	0.902466	1	1	1
molecular_function	GO:0050815	phosphoserine residue binding	0	3	0	0.93035	1	1	1
biological_process	GO:0070842	aggresome assembly	0	1	0	0.990723	1	1	1
biological_process	GO:0034613	cellular protein localization	0	27	0	0.914201	0.163785	1	1
biological_process	GO:0000077	DNA damage checkpoint signaling	0	19	0	0.700854	1	1	1
biological_process	GO:0034221	fungal-type cell wall chitin biosynthetic process	0	16	0	0.861272	1	1	1
biological_process	GO:0031578	mitotic spindle orientation checkpoint signaling	0	14	0	0.877524	1	1	1
biological_process	GO:0043066	negative regulation of apoptotic process	0	5	0	0.945587	1	1	1
biological_process	GO:1904667	negative regulation of ubiquitin protein ligase activity	0	5	0	0.95445	1	1	1
biological_process	GO:0070873	regulation of glycogen metabolic process	0	3	0	0.853257	1	1	1
biological_process	GO:0007346	regulation of mitotic cell cycle	0	7	0	0.608662	0.746076	1	1
cellular_component	GO:0000142	cellular bud neck contractile ring	0	13	0	0.87717	1	1	1
cellular_component	GO:0005621	cellular bud scar	0	10	0	0.904129	1	1	1
molecular_function	GO:0005522	profilin binding	0	2	0	0.982125	1	1	1
biological_process	GO:0045010	actin nucleation	0	4	0	0.791713	1	1	1
biological_process	GO:0051016	barbed-end actin filament capping	0	8	0	0.910933	1	1	1
biological_process	GO:0070649	formin-nucleated actin cable assembly	0	5	0	0.861272	1	1	1
molecular_function	GO:0016018	cyclosporin A binding	0	8	0	0.93035	1	1	1
biological_process	GO:0000413	protein peptidyl-prolyl isomerization	0	11	0	0.894075	1	1	1
biological_process	GO:0010688	negative regulation of ribosomal protein gene transcription by RNA polymerase II	0	2	0	0.963394	1	1	1
cellular_component	GO:0030126	COPI vesicle coat	0	8	0	0.922551	1	1	1
molecular_function	GO:0015244	fluconazole transmembrane transporter activity	0	1	0	0.991023	1	1	1
biological_process	GO:0018022	peptidyl-lysine methylation	0	4	0	0.694304	1	1	1
molecular_function	GO:0015193	L-proline transmembrane transporter activity	0	4	0	0.964562	1	1	1
biological_process	GO:0090156	cellular sphingolipid homeostasis	0	7	0	0.936804	1	1	1
biological_process	GO:0098718	serine import across plasma membrane	0	2	0	0.98153	1	1	1
molecular_function	GO:0051377	mannose-ethanolamine phosphotransferase activity	0	3	0	0.964562	1	1	1
cellular_component	GO:0016602	CCAAT-binding factor complex	0	4	0	0.960509	1	1	1
biological_process	GO:0043457	regulation of cellular respiration	0	7	0	0.902466	1	1	1
cellular_component	GO:0005952	cAMP-dependent protein kinase complex	0	4	0	0.960509	1	1	1
molecular_function	GO:0004679	AMP-activated protein kinase activity	0	4	0	0.964562	1	1	1
molecular_function	GO:0004691	cAMP-dependent protein kinase activity	0	3	0	0.973305	1	1	1
biological_process	GO:0010607	negative regulation of cytoplasmic mRNA processing body assembly	0	4	0	0.963394	1	1	1
biological_process	GO:0010737	protein kinase A signaling	0	6	0	0.945587	1	1	1
molecular_function	GO:0004707	MAP kinase activity	0	5	0	0.955896	1	1	1
biological_process	GO:0001100	negative regulation of exit from mitosis	0	10	0	0.814265	1	1	1
biological_process	GO:0016241	regulation of macroautophagy	0	3	0	0.999436	0.00667614	1	0.92
biological_process	GO:0051403	stress-activated MAPK cascade	0	1	0	0.845315	1	1	1
cellular_component	GO:1990726	Lsm1-7-Pat1 complex	0	8	0	0.922551	1	1	1
molecular_function	GO:0016992	lipoate synthase activity	0	1	0	0.991023	1	1	1
molecular_function	GO:0102552	lipoyl synthase activity (acting on glycine-cleavage complex H protein	0	1	0	0.991023	1	1	1
molecular_function	GO:0102553	lipoyl synthase activity (acting on pyruvate dehydrogenase E2 protein)	0	1	0	0.991023	1	1	1
biological_process	GO:0009107	lipoate biosynthetic process	0	2	0	0.98153	1	1	1
biological_process	GO:0009249	protein lipoylation	0	5	0	0.95445	1	1	1
molecular_function	GO:0050086	mannitol 2-dehydrogenase activity	0	2	0	0.982125	1	1	1
molecular_function	GO:0046029	mannitol dehydrogenase activity	0	2	0	0.982125	1	1	1
molecular_function	GO:0016616	oxidoreductase activity, acting on the CH-OH group of donors, NAD or NADP as acceptor	0	18	0	0.469808	1	1	1
biological_process	GO:0019594	mannitol metabolic process	0	2	0	0.98153	1	1	1
molecular_function	GO:0030544	Hsp70 protein binding	0	8	0	0.93035	1	1	1
biological_process	GO:0035719	tRNA import into nucleus	0	3	0	0.972421	1	1	1
molecular_function	GO:0004754	saccharopine dehydrogenase (NAD+, L-lysine-forming) activity	0	1	0	0.991023	1	1	1
biological_process	GO:0009085	lysine biosynthetic process	0	3	0	0.877524	1	1	1
biological_process	GO:0019878	lysine biosynthetic process via aminoadipic acid	0	11	0	0.894075	1	1	1
molecular_function	GO:0004043	L-aminoadipate-semialdehyde dehydrogenase activity	0	1	0	0.991023	1	1	1
molecular_function	GO:0031177	phosphopantetheine binding	0	1	0	0.991023	1	1	1
molecular_function	GO:0008897	holo-[acyl-carrier-protein] synthase activity	0	3	0	0.973305	1	1	1
molecular_function	GO:0008474	palmitoyl-(protein) hydrolase activity	0	2	0	0.982125	1	1	1
biological_process	GO:0006631	fatty acid metabolic process	0	15	0	0.543554	1	1	1
biological_process	GO:0035601	protein deacylation	0	1	0	0.970818	0.237407	1	1
biological_process	GO:0002084	protein depalmitoylation	0	1	0	0.990723	1	1	1
cellular_component	GO:0030122	AP-2 adaptor complex	0	5	0	0.950878	1	1	1
cellular_component	GO:0030136	clathrin-coated vesicle	0	6	0	0.738675	1	1	1
molecular_function	GO:0035615	clathrin adaptor activity	0	8	0	0.93035	1	1	1
molecular_function	GO:0004026	alcohol O-acetyltransferase activity	0	4	0	0.964562	1	1	1
molecular_function	GO:0008080	N-acetyltransferase activity	0	8	0	0.755419	1	1	1
biological_process	GO:1901089	acetate ester metabolic process involved in fermentation	0	2	0	0.98153	1	1	1
biological_process	GO:0008202	steroid metabolic process	0	1	0	0.91383	0.39134	1	1
biological_process	GO:0034209	sterol acetylation	0	1	0	0.990723	1	1	1
biological_process	GO:0009074	aromatic amino acid family catabolic process	0	3	0	0.885762	1	1	1
biological_process	GO:0006572	tyrosine catabolic process	0	2	0	0.972421	1	1	1
molecular_function	GO:0003746	translation elongation factor activity	0	13	0	0.889245	1	1	1
biological_process	GO:0070125	mitochondrial translational elongation	0	3	0	0.972421	1	1	1
biological_process	GO:0006414	translational elongation	0	14	0	0.632014	1	1	1
cellular_component	GO:0033588	elongator holoenzyme complex	0	6	0	0.941342	1	1	1
molecular_function	GO:0004402	histone acetyltransferase activity	0	13	0	0.881239	1	1	1
molecular_function	GO:0106261	tRNA uridine(34) acetyltransferase activity	0	1	0	0.991023	1	1	1
biological_process	GO:0002926	tRNA wobble base 5-methoxycarbonylmethyl-2-thiouridinylation	0	2	0	0.98153	1	1	1
biological_process	GO:0034551	mitochondrial respiratory chain complex III assembly	0	10	0	0.910933	1	1	1
molecular_function	GO:0004372	glycine hydroxymethyltransferase activity	0	2	0	0.982125	1	1	1
molecular_function	GO:0070905	serine binding	0	2	0	0.982125	1	1	1
biological_process	GO:0046655	folic acid metabolic process	0	2	0	0.928101	1	1	1
biological_process	GO:0019264	glycine biosynthetic process from serine	0	2	0	0.98153	1	1	1
biological_process	GO:0006730	one-carbon metabolic process	0	14	0	0.837446	1	1	1
biological_process	GO:0035999	tetrahydrofolate interconversion	0	7	0	0.936804	1	1	1
biological_process	GO:0046653	tetrahydrofolate metabolic process	0	2	0	0.894075	1	1	1
cellular_component	GO:0017177	glucosidase II complex	0	2	0	0.980059	1	1	1
biological_process	GO:0070880	fungal-type cell wall beta-glucan biosynthetic process	0	5	0	0.910933	1	1	1
biological_process	GO:0006491	N-glycan processing	0	8	0	0.928101	1	1	1
biological_process	GO:0000271	polysaccharide biosynthetic process	0	1	0	0.637988	1	1	1
molecular_function	GO:0043530	adenosine 5'-monophosphoramidase activity	0	1	0	0.991023	1	1	1
molecular_function	GO:0000166	nucleotide binding	0	27	0	0.288642	0.837152	0.999	1
biological_process	GO:0010043	response to zinc ion	0	1	0	0.990723	1	1	1
molecular_function	GO:0070403	NAD+ binding	0	6	0	0.947305	1	1	1
molecular_function	GO:0017136	NAD-dependent histone deacetylase activity	0	6	0	0.996621	0.0863096	1	1
molecular_function	GO:0046970	NAD-dependent histone deacetylase activity (H4-K16 specific)	0	3	0	0.973305	1	1	1
cellular_component	GO:0016282	eukaryotic 43S preinitiation complex	0	10	0	0.904129	1	1	1
cellular_component	GO:0033290	eukaryotic 48S preinitiation complex	0	11	0	0.895053	1	1	1
cellular_component	GO:0005850	eukaryotic translation initiation factor 2 complex	0	3	0	0.970236	1	1	1
cellular_component	GO:0043614	multi-eIF complex	0	10	0	0.904129	1	1	1
molecular_function	GO:0031369	translation initiation factor binding	0	17	0	0.980855	0.19505	1	1
biological_process	GO:0001731	formation of translation preinitiation complex	0	13	0	0.837446	1	1	1
molecular_function	GO:0005353	fructose transmembrane transporter activity	0	15	0	0.873304	1	1	1
molecular_function	GO:0005355	glucose transmembrane transporter activity	0	16	0	0.865438	1	1	1
molecular_function	GO:0015578	mannose transmembrane transporter activity	0	15	0	0.873304	1	1	1
biological_process	GO:0008645	hexose transmembrane transport	0	14	0	0.769773	1	1	1
molecular_function	GO:0008865	fructokinase activity	0	5	0	0.955896	1	1	1
molecular_function	GO:0004340	glucokinase activity	0	5	0	0.955896	1	1	1
molecular_function	GO:0004396	hexokinase activity	0	2	0	0.955896	1	1	1
molecular_function	GO:0019158	mannokinase activity	0	5	0	0.955896	1	1	1
biological_process	GO:0001678	cellular glucose homeostasis	0	5	0	0.845315	1	1	1
biological_process	GO:0032445	fructose import	0	2	0	0.98153	1	1	1
biological_process	GO:0006000	fructose metabolic process	0	7	0	0.936804	1	1	1
biological_process	GO:0046323	glucose import	0	3	0	0.972421	1	1	1
biological_process	GO:2001234	negative regulation of apoptotic signaling pathway	0	1	0	0.990723	1	1	1
biological_process	GO:0046015	regulation of transcription by glucose	0	1	0	0.885762	1	1	1
molecular_function	GO:0050483	IMP 5'-nucleotidase activity	0	1	0	0.991023	1	1	1
biological_process	GO:0006190	inosine salvage	0	1	0	0.990723	1	1	1
molecular_function	GO:0061608	nuclear import signal receptor activity	0	12	0	0.897322	1	1	1
biological_process	GO:0006607	NLS-bearing protein import into nucleus	0	17	0	0.853257	1	1	1
molecular_function	GO:0051537	2 iron, 2 sulfur cluster binding	0	19	0	0.842253	1	1	1
biological_process	GO:0009102	biotin biosynthetic process	0	6	0	0.945587	1	1	1
biological_process	GO:0016226	iron-sulfur cluster assembly	0	22	0	0.791713	1	1	1
biological_process	GO:0106035	protein maturation by [4Fe-4S] cluster transfer	0	11	0	0.902466	1	1	1
biological_process	GO:0097428	protein maturation by iron-sulfur cluster transfer	0	9	0	0.869361	1	1	1
molecular_function	GO:0003938	IMP dehydrogenase activity	0	3	0	0.973305	1	1	1
biological_process	GO:0006177	GMP biosynthetic process	0	4	0	0.945587	1	1	1
biological_process	GO:0006183	GTP biosynthetic process	0	4	0	0.963394	1	1	1
molecular_function	GO:0005365	myo-inositol transmembrane transporter activity	0	2	0	0.964562	1	1	1
molecular_function	GO:0005366	myo-inositol:proton symporter activity	0	4	0	0.964562	1	1	1
biological_process	GO:0015798	myo-inositol transport	0	2	0	0.98153	1	1	1
molecular_function	GO:0008934	inositol monophosphate 1-phosphatase activity	0	2	0	0.982125	1	1	1
molecular_function	GO:0052832	inositol monophosphate 3-phosphatase activity	0	2	0	0.982125	1	1	1
molecular_function	GO:0052833	inositol monophosphate 4-phosphatase activity	0	2	0	0.982125	1	1	1
biological_process	GO:0006021	inositol biosynthetic process	0	3	0	0.972421	1	1	1
biological_process	GO:0006020	inositol metabolic process	0	5	0	0.936804	1	1	1
biological_process	GO:0046855	inositol phosphate dephosphorylation	0	9	0	0.919478	1	1	1
biological_process	GO:0045892	negative regulation of transcription, DNA-templated	0	9	0	0.896926	0.23996	1	1
biological_process	GO:0045898	regulation of RNA polymerase II transcription preinitiation complex assembly	0	2	0	0.877524	1	1	1
cellular_component	GO:0000136	mannan polymerase complex	0	7	0	0.9319	1	1	1
molecular_function	GO:0000009	alpha-1,6-mannosyltransferase activity	0	9	0	0.921983	1	1	1
biological_process	GO:0000032	cell wall mannoprotein biosynthetic process	0	20	0	0.829648	1	1	1
biological_process	GO:0000917	division septum assembly	0	9	0	0.806679	1	1	1
molecular_function	GO:0000033	alpha-1,3-mannosyltransferase activity	0	5	0	0.947305	1	1	1
biological_process	GO:0031297	replication fork processing	0	8	0	0.877524	1	1	1
biological_process	GO:0046354	mannan biosynthetic process	0	2	0	0.98153	1	1	1
biological_process	GO:0035268	protein mannosylation	0	2	0	0.992856	0.122476	1	1
cellular_component	GO:0005801	cis-Golgi network	0	16	0	0.84245	1	1	1
cellular_component	GO:0000137	Golgi cis cisterna	0	7	0	0.895053	1	1	1
biological_process	GO:0097502	mannosylation	0	11	0	0.977926	0.208287	1	1
cellular_component	GO:0031372	UBC13-MMS2 complex	0	2	0	0.980059	1	1	1
cellular_component	GO:0031371	ubiquitin conjugating enzyme complex	0	2	0	0.950878	1	1	1
molecular_function	GO:0016874	ligase activity	0	3	0	0.359595	1	1	1
biological_process	GO:0010994	free ubiquitin chain polymerization	0	5	0	0.95445	1	1	1
biological_process	GO:0044395	protein targeting to vacuolar membrane	0	4	0	0.963394	1	1	1
biological_process	GO:0010520	regulation of reciprocal meiotic recombination	0	5	0	0.997089	0.0805222	1	1
molecular_function	GO:0015095	magnesium ion transmembrane transporter activity	0	6	0	0.947305	1	1	1
biological_process	GO:0010961	cellular magnesium ion homeostasis	0	3	0	0.972421	1	1	1
molecular_function	GO:0004017	adenylate kinase activity	0	5	0	0.955896	1	1	1
molecular_function	GO:0046899	nucleoside triphosphate adenylate kinase activity	0	1	0	0.991023	1	1	1
biological_process	GO:0006172	ADP biosynthetic process	0	2	0	0.98153	1	1	1
biological_process	GO:0046039	GTP metabolic process	0	1	0	0.95445	1	1	1
biological_process	GO:0046041	ITP metabolic process	0	1	0	0.990723	1	1	1
biological_process	GO:0009142	nucleoside triphosphate biosynthetic process	0	2	0	0.707464	1	1	1
molecular_function	GO:0004385	guanylate kinase activity	0	1	0	0.991023	1	1	1
biological_process	GO:0046711	GDP biosynthetic process	0	1	0	0.990723	1	1	1
molecular_function	GO:0004032	alditol:NADP+ 1-oxidoreductase activity	0	6	0	0.947305	1	1	1
molecular_function	GO:0004033	aldo-keto reductase (NADP) activity	0	4	0	0.91369	1	1	1
molecular_function	GO:0051268	alpha-keto amide reductase activity	0	1	0	0.991023	1	1	1
molecular_function	GO:0051269	alpha-keto ester reductase activity	0	1	0	0.991023	1	1	1
molecular_function	GO:0047834	D-threo-aldose 1-dehydrogenase activity	0	14	0	0.881239	1	1	1
molecular_function	GO:0016652	oxidoreductase activity, acting on NAD(P)H, NAD(P) as acceptor	0	1	0	0.991023	1	1	1
biological_process	GO:0043603	cellular amide metabolic process	0	1	0	0.306502	0.840982	1	1
biological_process	GO:0006725	cellular aromatic compound metabolic process	0	2	0	0.042616	0.979344	0.755	1
biological_process	GO:0042180	cellular ketone metabolic process	0	2	0	0.644017	1	1	1
cellular_component	GO:0000262	mitochondrial chromosome	0	2	0	0.980059	1	1	1
biological_process	GO:0090139	mitochondrial DNA packaging	0	1	0	0.990723	1	1	1
molecular_function	GO:0015186	L-glutamine transmembrane transporter activity	0	3	0	0.973305	1	1	1
molecular_function	GO:0015188	L-isoleucine transmembrane transporter activity	0	3	0	0.973305	1	1	1
molecular_function	GO:0005302	L-tyrosine transmembrane transporter activity	0	6	0	0.947305	1	1	1
biological_process	GO:0032974	amino acid transmembrane export from vacuole	0	4	0	0.963394	1	1	1
biological_process	GO:0015824	proline transport	0	4	0	0.963394	1	1	1
molecular_function	GO:0061459	L-arginine transmembrane transporter activity	0	3	0	0.964562	1	1	1
molecular_function	GO:0005313	L-glutamate transmembrane transporter activity	0	4	0	0.964562	1	1	1
molecular_function	GO:0005290	L-histidine transmembrane transporter activity	0	3	0	0.964562	1	1	1
molecular_function	GO:0015189	L-lysine transmembrane transporter activity	0	3	0	0.973305	1	1	1
molecular_function	GO:0015194	L-serine transmembrane transporter activity	0	3	0	0.973305	1	1	1
biological_process	GO:0055088	lipid homeostasis	0	16	0	0.727664	1	1	1
molecular_function	GO:0050661	NADP binding	0	18	0	0.849913	1	1	1
molecular_function	GO:0004616	phosphogluconate dehydrogenase (decarboxylating) activity	0	2	0	0.982125	1	1	1
biological_process	GO:0046177	D-gluconate catabolic process	0	3	0	0.972421	1	1	1
cellular_component	GO:1990334	Bfa1-Bub2 complex	0	2	0	0.980059	1	1	1
cellular_component	GO:0044732	mitotic spindle pole body	0	15	0	0.833984	1	1	1
biological_process	GO:1902543	negative regulation of protein localization to mitotic spindle pole body	0	1	0	0.990723	1	1	1
biological_process	GO:0031030	negative regulation of septation initiation signaling	0	5	0	0.95445	1	1	1
biological_process	GO:0060196	positive regulation of antisense RNA transcription	0	2	0	0.98153	1	1	1
biological_process	GO:2001043	positive regulation of septum digestion after cytokinesis	0	1	0	0.990723	1	1	1
cellular_component	GO:0005680	anaphase-promoting complex	0	17	0	0.84245	1	1	1
molecular_function	GO:0010997	anaphase-promoting complex binding	0	4	0	0.964562	1	1	1
molecular_function	GO:1990757	ubiquitin ligase activator activity	0	3	0	0.973305	1	1	1
biological_process	GO:0031145	anaphase-promoting complex-dependent catabolic process	0	18	0	0.845315	1	1	1
biological_process	GO:0007127	meiosis I	0	3	0	0.987975	0.0602648	1	1
biological_process	GO:0045132	meiotic chromosome segregation	0	11	0	0.853416	0.496008	1	1
biological_process	GO:0044778	meiotic DNA integrity checkpoint signaling	0	2	0	0.98153	1	1	1
biological_process	GO:1905786	positive regulation of anaphase-promoting complex-dependent catabolic process	0	3	0	0.972421	1	1	1
biological_process	GO:1904668	positive regulation of ubiquitin protein ligase activity	0	4	0	0.963394	1	1	1
biological_process	GO:0071432	peptide mating pheromone maturation involved in positive regulation of conjugation with cellular fusion	0	5	0	0.95445	1	1	1
molecular_function	GO:1901474	azole transmembrane transporter activity	0	1	0	0.90547	1	1	1
biological_process	GO:0045117	azole transmembrane transport	0	1	0	0.945587	1	1	1
molecular_function	GO:0022890	inorganic cation transmembrane transporter activity	0	6	0	0.851826	0.388906	1	1
biological_process	GO:0015693	magnesium ion transport	0	5	0	0.95445	1	1	1
molecular_function	GO:0016872	intramolecular lyase activity	0	2	0	0.973305	1	1	1
molecular_function	GO:0046820	4-amino-4-deoxychorismate synthase activity	0	1	0	0.991023	1	1	1
biological_process	GO:0046656	folic acid biosynthetic process	0	6	0	0.945587	1	1	1
biological_process	GO:0008153	para-aminobenzoic acid biosynthetic process	0	1	0	0.990723	1	1	1
biological_process	GO:0046654	tetrahydrofolate biosynthetic process	0	5	0	0.95445	1	1	1
cellular_component	GO:0031415	NatA complex	0	3	0	0.970236	1	1	1
molecular_function	GO:1990190	peptide-glutamate-N-acetyltransferase activity	0	1	0	0.991023	1	1	1
molecular_function	GO:1990189	peptide-serine-N-acetyltransferase activity	0	3	0	0.973305	1	1	1
biological_process	GO:0018002	N-terminal peptidyl-glutamic acid acetylation	0	1	0	0.990723	1	1	1
biological_process	GO:0017198	N-terminal peptidyl-serine acetylation	0	2	0	0.98153	1	1	1
biological_process	GO:0006474	N-terminal protein amino acid acetylation	0	8	0	0.910933	1	1	1
biological_process	GO:0061606	N-terminal protein amino acid propionylation	0	1	0	0.990723	1	1	1
molecular_function	GO:0015250	water channel activity	0	5	0	0.955896	1	1	1
biological_process	GO:0006833	water transport	0	4	0	0.963394	1	1	1
molecular_function	GO:0015254	glycerol channel activity	0	2	0	0.982125	1	1	1
biological_process	GO:0015793	glycerol transport	0	5	0	0.936804	1	1	1
cellular_component	GO:0030287	cell wall-bounded periplasmic space	0	7	0	0.9319	1	1	1
molecular_function	GO:0008235	metalloexopeptidase activity	0	6	0	0.83466	1	1	1
molecular_function	GO:0003992	N2-acetyl-L-ornithine:2-oxoglutarate 5-aminotransferase activity	0	1	0	0.991023	1	1	1
biological_process	GO:0006526	arginine biosynthetic process	0	9	0	0.902466	1	1	1
biological_process	GO:0006592	ornithine biosynthetic process	0	4	0	0.963394	1	1	1
cellular_component	GO:1990143	CoA-synthesizing protein complex	0	6	0	0.941342	1	1	1
cellular_component	GO:0071513	phosphopantothenoylcysteine decarboxylase complex	0	3	0	0.970236	1	1	1
biological_process	GO:0015937	coenzyme A biosynthetic process	0	7	0	0.936804	1	1	1
cellular_component	GO:1903269	ornithine carbamoyltransferase inhibitor complex	0	2	0	0.980059	1	1	1
molecular_function	GO:0004053	arginase activity	0	1	0	0.991023	1	1	1
molecular_function	GO:0090369	ornithine carbamoyltransferase inhibitor activity	0	1	0	0.991023	1	1	1
biological_process	GO:0019547	arginine catabolic process to ornithine	0	1	0	0.990723	1	1	1
biological_process	GO:0090368	regulation of ornithine metabolic process	0	1	0	0.990723	1	1	1
biological_process	GO:0000050	urea cycle	0	2	0	0.98153	1	1	1
cellular_component	GO:0032592	integral component of mitochondrial membrane	0	8	0	0.965059	0.162119	1	1
biological_process	GO:1904750	negative regulation of protein localization to nucleolus	0	7	0	0.936804	1	1	1
biological_process	GO:0106034	protein maturation by [2Fe-2S] cluster transfer	0	4	0	0.963394	1	1	1
molecular_function	GO:0005354	galactose transmembrane transporter activity	0	6	0	0.947305	1	1	1
molecular_function	GO:0015146	pentose transmembrane transporter activity	0	4	0	0.964562	1	1	1
molecular_function	GO:0005459	UDP-galactose transmembrane transporter activity	0	1	0	0.991023	1	1	1
molecular_function	GO:0005460	UDP-glucose transmembrane transporter activity	0	1	0	0.991023	1	1	1
biological_process	GO:0072334	UDP-galactose transmembrane transport	0	1	0	0.990723	1	1	1
biological_process	GO:0015786	UDP-glucose transmembrane transport	0	3	0	0.972421	1	1	1
biological_process	GO:0015797	mannitol transport	0	4	0	0.963394	1	1	1
biological_process	GO:0015795	sorbitol transport	0	4	0	0.963394	1	1	1
biological_process	GO:1902341	xylitol transport	0	2	0	0.98153	1	1	1
biological_process	GO:1902596	negative regulation of DNA replication origin binding	0	2	0	0.98153	1	1	1
biological_process	GO:0040020	regulation of meiotic nuclear division	0	7	0	0.962925	0.265478	1	1
biological_process	GO:0007026	negative regulation of microtubule depolymerization	0	4	0	0.963394	1	1	1
molecular_function	GO:0004683	calmodulin-dependent protein kinase activity	0	6	0	0.947305	1	1	1
molecular_function	GO:0004190	aspartic-type endopeptidase activity	0	55	0	0.601626	1	1	1
biological_process	GO:0071230	cellular response to amino acid stimulus	0	7	0	0.919478	1	1	1
biological_process	GO:0030307	positive regulation of cell growth	0	4	0	0.869361	1	1	1
biological_process	GO:0010506	regulation of autophagy	0	5	0	0.997399	0.0201685	1	1
biological_process	GO:0046907	intracellular transport	0	2	0	0.872889	0.224863	1	1
biological_process	GO:0065003	protein-containing complex assembly	0	9	0	0.531694	0.650382	1	1
cellular_component	GO:0005884	actin filament	0	8	0	0.904129	1	1	1
biological_process	GO:0000132	establishment of mitotic spindle orientation	0	13	0	0.885762	1	1	1
biological_process	GO:0006078	(1->6)-beta-D-glucan biosynthetic process	0	7	0	0.919478	1	1	1
biological_process	GO:0009272	fungal-type cell wall biogenesis	0	17	0	0.429053	1	1	1
cellular_component	GO:0000408	EKC/KEOPS complex	0	5	0	0.950878	1	1	1
biological_process	GO:0000282	cellular bud site selection	0	15	0	0.694304	1	1	1
biological_process	GO:0070525	tRNA threonylcarbamoyladenosine metabolic process	0	4	0	0.902466	1	1	1
molecular_function	GO:0015087	cobalt ion transmembrane transporter activity	0	1	0	0.991023	1	1	1
molecular_function	GO:0005385	zinc ion transmembrane transporter activity	0	9	0	0.921983	1	1	1
biological_process	GO:0006824	cobalt ion transport	0	2	0	0.98153	1	1	1
biological_process	GO:0071577	zinc ion transmembrane transport	0	7	0	0.936804	1	1	1
biological_process	GO:0006829	zinc ion transport	0	6	0	0.910933	1	1	1
cellular_component	GO:0005852	eukaryotic translation initiation factor 3 complex	0	6	0	0.941342	1	1	1
biological_process	GO:0001732	formation of cytoplasmic translation initiation complex	0	10	0	0.910933	1	1	1
molecular_function	GO:0032216	glucosaminyl-phosphatidylinositol O-acyltransferase activity	0	1	0	0.991023	1	1	1
cellular_component	GO:0000791	euchromatin	0	1	0	0.9319	1	1	1
cellular_component	GO:0000786	nucleosome	0	11	0	0.886067	1	1	1
molecular_function	GO:0031490	chromatin DNA binding	0	9	0	0.897322	1	1	1
cellular_component	GO:0000123	histone acetyltransferase complex	0	4	0	0.590924	1	1	1
molecular_function	GO:0010485	H4 histone acetyltransferase activity	0	3	0	0.973305	1	1	1
biological_process	GO:0043967	histone H4 acetylation	0	8	0	0.910933	1	1	1
molecular_function	GO:0004930	G protein-coupled receptor activity	0	1	0	0.973305	1	1	1
biological_process	GO:0009731	detection of sucrose stimulus	0	1	0	0.990723	1	1	1
biological_process	GO:0007186	G protein-coupled receptor signaling pathway	0	5	0	0.894075	1	1	1
biological_process	GO:0009757	hexose mediated signaling	0	2	0	0.894075	1	1	1
biological_process	GO:0009745	sucrose mediated signaling	0	1	0	0.990723	1	1	1
cellular_component	GO:0043541	UDP-N-acetylglucosamine transferase complex	0	3	0	0.970236	1	1	1
molecular_function	GO:0016757	glycosyltransferase activity	0	9	0	0.989035	0.0567306	1	1
molecular_function	GO:0008963	phospho-N-acetylmuramoyl-pentapeptide-transferase activity	0	1	0	0.991023	1	1	1
molecular_function	GO:0003975	UDP-N-acetylglucosamine-dolichyl-phosphate N-acetylglucosaminephosphotransferase activity	0	1	0	0.991023	1	1	1
biological_process	GO:0006488	dolichol-linked oligosaccharide biosynthetic process	0	10	0	0.910933	1	1	1
cellular_component	GO:0070761	pre-snoRNP complex	0	2	0	0.980059	1	1	1
biological_process	GO:0048254	snoRNA localization	0	3	0	0.972421	1	1	1
biological_process	GO:0044879	mitotic morphogenesis checkpoint signaling	0	5	0	0.95445	1	1	1
biological_process	GO:1902935	protein localization to septin ring	0	2	0	0.98153	1	1	1
molecular_function	GO:0019239	deaminase activity	0	3	0	0.9951	0.102678	1	1
biological_process	GO:1901565	organonitrogen compound catabolic process	0	2	0	0.234236	0.913774	1	1
cellular_component	GO:0032807	DNA ligase IV complex	0	3	0	0.970236	1	1	1
molecular_function	GO:0003841	1-acylglycerol-3-phosphate O-acyltransferase activity	0	5	0	0.955896	1	1	1
molecular_function	GO:0042171	lysophosphatidic acid acyltransferase activity	0	7	0	0.91369	1	1	1
molecular_function	GO:0004623	phospholipase A2 activity	0	9	0	0.91369	1	1	1
biological_process	GO:0035965	cardiolipin acyl-chain remodeling	0	5	0	0.95445	1	1	1
biological_process	GO:0006654	phosphatidic acid biosynthetic process	0	8	0	0.928101	1	1	1
cellular_component	GO:0016281	eukaryotic translation initiation factor 4F complex	0	4	0	0.960509	1	1	1
molecular_function	GO:0008186	ATP-dependent activity, acting on RNA	0	11	0	0.90547	1	1	1
biological_process	GO:1901195	positive regulation of formation of translation preinitiation complex	0	6	0	0.945587	1	1	1
cellular_component	GO:0045252	oxoglutarate dehydrogenase complex	0	3	0	0.950878	1	1	1
molecular_function	GO:0004148	dihydrolipoyl dehydrogenase activity	0	2	0	0.982125	1	1	1
molecular_function	GO:0050660	flavin adenine dinucleotide binding	0	23	0	0.735113	1	1	1
molecular_function	GO:0016651	oxidoreductase activity, acting on NAD(P)H	0	2	0	0.769259	1	1	1
biological_process	GO:0051315	attachment of mitotic spindle microtubules to kinetochore	0	6	0	0.845315	1	1	1
biological_process	GO:0034453	microtubule anchoring	0	1	0	0.98153	1	1	1
biological_process	GO:0007020	microtubule nucleation	0	5	0	0.945587	1	1	1
biological_process	GO:0045931	positive regulation of mitotic cell cycle	0	2	0	0.942626	0.324989	1	1
cellular_component	GO:1990524	INA complex	0	2	0	0.980059	1	1	1
cellular_component	GO:0031304	intrinsic component of mitochondrial inner membrane	0	5	0	0.922868	0.371937	1	1
cellular_component	GO:1990677	mitochondrial inner membrane assembly complex	0	2	0	0.980059	1	1	1
biological_process	GO:0000742	karyogamy involved in conjugation with cellular fusion	0	15	0	0.869361	1	1	1
cellular_component	GO:1902554	serine/threonine protein kinase complex	0	4	0	0.862265	0.4823	1	1
cellular_component	GO:0034973	Sid2-Mob1 complex	0	2	0	0.980059	1	1	1
molecular_function	GO:0019207	kinase regulator activity	0	2	0	0.885154	0.445887	1	1
biological_process	GO:0000281	mitotic cytokinesis	0	12	0	0.823956	0.53715	1	1
biological_process	GO:0032465	regulation of cytokinesis	0	10	0	0.966965	0.251571	1	1
biological_process	GO:0098662	inorganic cation transmembrane transport	0	1	0	0.911733	0.2857	1	1
molecular_function	GO:0004127	cytidylate kinase activity	0	1	0	0.991023	1	1	1
molecular_function	GO:0033862	UMP kinase activity	0	1	0	0.991023	1	1	1
molecular_function	GO:0009041	uridylate kinase activity	0	2	0	0.982125	1	1	1
biological_process	GO:0046705	CDP biosynthetic process	0	1	0	0.990723	1	1	1
biological_process	GO:0006225	UDP biosynthetic process	0	1	0	0.990723	1	1	1
cellular_component	GO:0090730	Las1 complex	0	4	0	0.960509	1	1	1
cellular_component	GO:0044233	mitochondria-associated endoplasmic reticulum membrane	0	3	0	0.922551	1	1	1
molecular_function	GO:0120015	sterol transfer activity	0	11	0	0.90547	1	1	1
biological_process	GO:0032366	intracellular sterol transport	0	9	0	0.919478	1	1	1
cellular_component	GO:0017119	Golgi transport complex	0	8	0	0.922551	1	1	1
biological_process	GO:0000301	retrograde transport, vesicle recycling within Golgi	0	6	0	0.945587	1	1	1
molecular_function	GO:0033677	DNA/RNA helicase activity	0	4	0	0.955896	1	1	1
molecular_function	GO:0031593	polyubiquitin modification-dependent protein binding	0	6	0	0.947305	1	1	1
molecular_function	GO:1904855	proteasome regulatory particle binding	0	4	0	0.964562	1	1	1
biological_process	GO:0072710	response to hydroxyurea	0	1	0	0.990723	1	1	1
biological_process	GO:0043624	protein-containing complex disassembly	0	3	0	NA	NA	NA	NA
biological_process	GO:0006275	regulation of DNA replication	0	3	0	0.896631	0.424794	1	1
molecular_function	GO:0000810	diacylglycerol diphosphate phosphatase activity	0	2	0	0.982125	1	1	1
molecular_function	GO:0042577	lipid phosphatase activity	0	2	0	0.964562	1	1	1
molecular_function	GO:0008195	phosphatidate phosphatase activity	0	4	0	0.964562	1	1	1
biological_process	GO:0006644	phospholipid metabolic process	0	13	0	0.801282	0.459175	1	1
cellular_component	GO:0045025	mitochondrial degradosome	0	2	0	0.980059	1	1	1
molecular_function	GO:0000175	3'-5'-exoribonuclease activity	0	13	0	0.881239	1	1	1
molecular_function	GO:0008859	exoribonuclease II activity	0	1	0	0.991023	1	1	1
biological_process	GO:0000957	mitochondrial RNA catabolic process	0	2	0	0.972421	1	1	1
molecular_function	GO:0017150	tRNA dihydrouridine synthase activity	0	4	0	0.964562	1	1	1
molecular_function	GO:0102266	tRNA-dihydrouridine20a synthase activity	0	1	0	0.991023	1	1	1
biological_process	GO:0006400	tRNA modification	0	28	0	0.471699	1	1	1
cellular_component	GO:0120171	Cdc24p-Far1p-Gbetagamma complex	0	4	0	0.960509	1	1	1
cellular_component	GO:0031680	G-protein beta/gamma-subunit complex	0	2	0	0.980059	1	1	1
cellular_component	GO:0005834	heterotrimeric G-protein complex	0	4	0	0.960509	1	1	1
molecular_function	GO:0001965	G-protein alpha-subunit binding	0	3	0	0.973305	1	1	1
molecular_function	GO:0031682	G-protein gamma-subunit binding	0	1	0	0.991023	1	1	1
molecular_function	GO:0097110	scaffold protein binding	0	1	0	0.991023	1	1	1
molecular_function	GO:0030159	signaling receptor complex adaptor activity	0	1	0	0.991023	1	1	1
biological_process	GO:0043577	chemotropism	0	4	0	0.963394	1	1	1
biological_process	GO:0061951	establishment of protein localization to plasma membrane	0	1	0	0.877524	1	1	1
biological_process	GO:1903260	protein localization to mating projection tip	0	1	0	0.990723	1	1	1
cellular_component	GO:0005868	cytoplasmic dynein complex	0	4	0	0.960509	1	1	1
cellular_component	GO:0030286	dynein complex	0	6	0	0.922551	1	1	1
molecular_function	GO:0045505	dynein intermediate chain binding	0	2	0	0.982125	1	1	1
molecular_function	GO:0051959	dynein light intermediate chain binding	0	2	0	0.982125	1	1	1
biological_process	GO:0040001	establishment of mitotic spindle localization	0	4	0	0.861272	1	1	1
biological_process	GO:0030473	nuclear migration along microtubule	0	14	0	0.829648	1	1	1
molecular_function	GO:0043715	2,3-diketo-5-methylthiopentyl-1-phosphate enolase activity	0	1	0	0.991023	1	1	1
molecular_function	GO:0043716	2-hydroxy-3-keto-5-methylthiopentenyl-1-phosphate phosphatase activity	0	1	0	0.991023	1	1	1
molecular_function	GO:0043874	acireductone synthase activity	0	1	0	0.991023	1	1	1
biological_process	GO:0019284	L-methionine salvage from S-adenosylmethionine	0	4	0	0.963394	1	1	1
molecular_function	GO:0004103	choline kinase activity	0	2	0	0.982125	1	1	1
molecular_function	GO:0004305	ethanolamine kinase activity	0	2	0	0.982125	1	1	1
biological_process	GO:0006646	phosphatidylethanolamine biosynthetic process	0	7	0	0.936804	1	1	1
molecular_function	GO:0016631	enoyl-[acyl-carrier-protein] reductase activity	0	2	0	0.982125	1	1	1
molecular_function	GO:0019166	trans-2-enoyl-CoA reductase (NADPH) activity	0	1	0	0.991023	1	1	1
biological_process	GO:0006633	fatty acid biosynthetic process	0	9	0	0.77702	1	1	1
molecular_function	GO:0004364	glutathione transferase activity	0	8	0	0.93035	1	1	1
molecular_function	GO:0046923	ER retention sequence binding	0	1	0	0.991023	1	1	1
molecular_function	GO:0045015	HDEL sequence binding	0	1	0	0.991023	1	1	1
biological_process	GO:0006621	protein retention in ER lumen	0	10	0	0.910933	1	1	1
molecular_function	GO:0004366	glycerol-3-phosphate O-acyltransferase activity	0	2	0	0.982125	1	1	1
molecular_function	GO:0016287	glycerone-phosphate O-acyltransferase activity	0	2	0	0.982125	1	1	1
molecular_function	GO:0102420	sn-1-glycerol-3-phosphate C16:0-DCA-CoA acyl transferase activity	0	2	0	0.982125	1	1	1
biological_process	GO:0016024	CDP-diacylglycerol biosynthetic process	0	5	0	0.95445	1	1	1
molecular_function	GO:0042124	1,3-beta-glucanosyltransferase activity	0	9	0	0.921983	1	1	1
biological_process	GO:0034411	cell wall (1->3)-beta-D-glucan biosynthetic process	0	5	0	0.936804	1	1	1
biological_process	GO:0071970	fungal-type cell wall (1->3)-beta-D-glucan biosynthetic process	0	5	0	0.95445	1	1	1
biological_process	GO:0006074	(1->3)-beta-D-glucan metabolic process	0	1	0	0.902466	1	1	1
biological_process	GO:0034396	negative regulation of transcription from RNA polymerase II promoter in response to iron	0	2	0	0.98153	1	1	1
cellular_component	GO:0033573	high-affinity iron permease complex	0	4	0	0.960509	1	1	1
molecular_function	GO:0015093	ferrous iron transmembrane transporter activity	0	5	0	0.955896	1	1	1
molecular_function	GO:0005381	iron ion transmembrane transporter activity	0	6	0	0.947305	1	1	1
biological_process	GO:1901684	arsenate ion transmembrane transport	0	2	0	0.98153	1	1	1
biological_process	GO:0098706	iron ion import across cell outer membrane	0	2	0	0.98153	1	1	1
biological_process	GO:0034755	iron ion transmembrane transport	0	5	0	0.919478	1	1	1
biological_process	GO:0006869	lipid transport	0	5	0	0.963751	0.166111	1	1
biological_process	GO:0044387	negative regulation of protein kinase activity by regulation of protein phosphorylation	0	2	0	0.98153	1	1	1
biological_process	GO:2000370	positive regulation of clathrin-dependent endocytosis	0	4	0	0.963394	1	1	1
biological_process	GO:0061092	positive regulation of phospholipid translocation	0	1	0	0.990723	1	1	1
molecular_function	GO:0052657	guanine phosphoribosyltransferase activity	0	1	0	0.991023	1	1	1
molecular_function	GO:0004422	hypoxanthine phosphoribosyltransferase activity	0	2	0	0.982125	1	1	1
biological_process	GO:0032263	GMP salvage	0	2	0	0.98153	1	1	1
biological_process	GO:0046100	hypoxanthine metabolic process	0	2	0	0.972421	1	1	1
biological_process	GO:0032265	XMP salvage	0	2	0	0.98153	1	1	1
molecular_function	GO:0004345	glucose-6-phosphate dehydrogenase activity	0	1	0	0.991023	1	1	1
biological_process	GO:0006740	NADPH regeneration	0	4	0	0.861272	1	1	1
molecular_function	GO:0030272	5-formyltetrahydrofolate cyclo-ligase activity	0	1	0	0.991023	1	1	1
biological_process	GO:0009396	folic acid-containing compound biosynthetic process	0	6	0	0.894075	1	1	1
cellular_component	GO:0031314	extrinsic component of mitochondrial inner membrane	0	31	0	0.723866	1	1	1
molecular_function	GO:0008962	phosphatidylglycerophosphatase activity	0	1	0	0.991023	1	1	1
biological_process	GO:0032049	cardiolipin biosynthetic process	0	4	0	0.963394	1	1	1
biological_process	GO:0046838	phosphorylated carbohydrate dephosphorylation	0	2	0	0.902466	1	1	1
molecular_function	GO:0015038	glutathione disulfide oxidoreductase activity	0	4	0	0.93035	1	1	1
molecular_function	GO:0097573	glutathione oxidoreductase activity	0	8	0	0.93035	1	1	1
molecular_function	GO:0004602	glutathione peroxidase activity	0	7	0	0.93879	1	1	1
molecular_function	GO:0004362	glutathione-disulfide reductase (NADPH) activity	0	6	0	0.947305	1	1	1
biological_process	GO:0010731	protein glutathionylation	0	3	0	0.972421	1	1	1
cellular_component	GO:1990529	glycosylphosphatidylinositol-mannosyltransferase I complex	0	2	0	0.980059	1	1	1
molecular_function	GO:0051751	alpha-1,4-mannosyltransferase activity	0	1	0	0.991023	1	1	1
molecular_function	GO:0004376	glycolipid mannosyltransferase activity	0	3	0	0.947305	1	1	1
molecular_function	GO:0102391	decanoate-CoA ligase activity	0	1	0	0.991023	1	1	1
molecular_function	GO:0004467	long-chain fatty acid-CoA ligase activity	0	5	0	0.955896	1	1	1
molecular_function	GO:0031956	medium-chain fatty acid-CoA ligase activity	0	3	0	0.973305	1	1	1
molecular_function	GO:0031957	very long-chain fatty acid-CoA ligase activity	0	3	0	0.973305	1	1	1
biological_process	GO:0015916	fatty-acyl-CoA transport	0	3	0	0.972421	1	1	1
biological_process	GO:0015910	long-chain fatty acid import into peroxisome	0	3	0	0.972421	1	1	1
biological_process	GO:0001676	long-chain fatty acid metabolic process	0	4	0	0.910933	1	1	1
biological_process	GO:0042760	very long-chain fatty acid catabolic process	0	3	0	0.972421	1	1	1
molecular_function	GO:0016301	kinase activity	0	15	0	0.407449	0.867999	1	1
molecular_function	GO:1904408	melatonin binding	0	9	0	0.921983	1	1	1
molecular_function	GO:0030955	potassium ion binding	0	2	0	0.982125	1	1	1
molecular_function	GO:0004743	pyruvate kinase activity	0	2	0	0.982125	1	1	1
cellular_component	GO:0002189	ribose phosphate diphosphokinase complex	0	5	0	0.950878	1	1	1
molecular_function	GO:0004749	ribose phosphate diphosphokinase activity	0	5	0	0.955896	1	1	1
biological_process	GO:0006015	5-phosphoribose 1-diphosphate biosynthetic process	0	5	0	0.95445	1	1	1
biological_process	GO:0009156	ribonucleoside monophosphate biosynthetic process	0	5	0	0.954313	0.292536	1	1
cellular_component	GO:0034045	phagophore assembly site membrane	0	26	0	0.761448	1	1	1
cellular_component	GO:0034271	phosphatidylinositol 3-kinase complex, class III, type I	0	5	0	0.950878	1	1	1
cellular_component	GO:0034272	phosphatidylinositol 3-kinase complex, class III, type II	0	4	0	0.960509	1	1	1
cellular_component	GO:0120095	vacuole-isolation membrane contact site	0	9	0	0.913294	1	1	1
biological_process	GO:0000045	autophagosome assembly	0	25	0	0.668698	1	1	1
biological_process	GO:0006661	phosphatidylinositol biosynthetic process	0	4	0	0.91383	0.39134	1	1
biological_process	GO:0034727	piecemeal microautophagy of the nucleus	0	41	0	0.681383	1	1	1
biological_process	GO:0044772	mitotic cell cycle phase transition	0	9	0	0.754738	0.516813	1	1
biological_process	GO:0035308	negative regulation of protein dephosphorylation	0	4	0	0.928101	1	1	1
biological_process	GO:0045737	positive regulation of cyclin-dependent protein serine/threonine kinase activity	0	1	0	0.990723	1	1	1
biological_process	GO:0010696	positive regulation of mitotic spindle pole body separation	0	7	0	0.936804	1	1	1
biological_process	GO:0032888	regulation of mitotic spindle elongation	0	3	0	0.972421	1	1	1
biological_process	GO:0000321	re-entry into mitotic cell cycle after pheromone arrest	0	9	0	0.919478	1	1	1
molecular_function	GO:0008682	3-demethoxyubiquinol 3-hydroxylase activity	0	1	0	0.991023	1	1	1
molecular_function	GO:0004497	monooxygenase activity	0	4	0	0.897322	1	1	1
molecular_function	GO:0016709	oxidoreductase activity, acting on paired donors, with incorporation or reduction of molecular oxygen, NAD(P)H as one donor, and incorporation of one atom of oxygen	0	2	0	0.93035	1	1	1
biological_process	GO:0006744	ubiquinone biosynthetic process	0	13	0	0.853257	1	1	1
biological_process	GO:0042773	ATP synthesis coupled electron transport	0	1	0	0.681383	1	1	1
biological_process	GO:0018063	cytochrome c-heme linkage	0	3	0	0.972421	1	1	1
biological_process	GO:0007006	mitochondrial membrane organization	0	4	0	0.905347	0.408298	1	1
cellular_component	GO:0035838	growing cell tip	0	3	0	0.941342	1	1	1
molecular_function	GO:0102265	tRNA-dihydrouridine47 synthase activity	0	1	0	0.991023	1	1	1
biological_process	GO:0018027	peptidyl-lysine dimethylation	0	6	0	0.945587	1	1	1
biological_process	GO:0046281	cinnamic acid catabolic process	0	2	0	0.98153	1	1	1
biological_process	GO:1901067	ferulate catabolic process	0	1	0	0.990723	1	1	1
biological_process	GO:0033494	ferulate metabolic process	0	1	0	0.990723	1	1	1
biological_process	GO:0007155	cell adhesion	0	4	0	0.799162	1	1	1
biological_process	GO:0000753	cell morphogenesis involved in conjugation with cellular fusion	0	8	0	0.869361	1	1	1
biological_process	GO:0044182	filamentous growth of a population of unicellular organisms	0	2	0	0.984279	0.072835	1	1
biological_process	GO:0019236	response to pheromone	0	11	0	0.790222	0.579011	1	1
biological_process	GO:0051170	import into nucleus	0	1	0	0.508779	1	1	1
molecular_function	GO:1903425	fluoride transmembrane transporter activity	0	2	0	0.982125	1	1	1
biological_process	GO:1903424	fluoride transmembrane transport	0	2	0	0.98153	1	1	1
cellular_component	GO:0070461	SAGA-type complex	0	3	0	0.800944	1	1	1
molecular_function	GO:0034257	nicotinamide riboside transmembrane transporter activity	0	2	0	0.982125	1	1	1
molecular_function	GO:0015205	nucleobase transmembrane transporter activity	0	10	0	0.91369	1	1	1
molecular_function	GO:0005337	nucleoside transmembrane transporter activity	0	1	0	0.964562	1	1	1
biological_process	GO:0034258	nicotinamide riboside transport	0	2	0	0.98153	1	1	1
biological_process	GO:0015851	nucleobase transport	0	7	0	0.910933	1	1	1
biological_process	GO:0015858	nucleoside transport	0	1	0	0.963394	1	1	1
cellular_component	GO:0005798	Golgi-associated vesicle	0	3	0	0.723866	1	1	1
biological_process	GO:0009594	detection of nutrient	0	2	0	0.98153	1	1	1
cellular_component	GO:0070823	HDA1 complex	0	3	0	0.970236	1	1	1
biological_process	GO:0031047	gene silencing by RNA	0	4	0	0.95445	1	1	1
biological_process	GO:0010621	negative regulation of transcription by transcription factor localization	0	1	0	0.990723	1	1	1
molecular_function	GO:0003860	3-hydroxyisobutyryl-CoA hydrolase activity	0	1	0	0.991023	1	1	1
biological_process	GO:0006574	valine catabolic process	0	2	0	0.98153	1	1	1
molecular_function	GO:0051879	Hsp90 protein binding	0	6	0	0.947305	1	1	1
cellular_component	GO:0031934	mating-type region heterochromatin	0	2	0	0.980059	1	1	1
biological_process	GO:1990383	cellular response to biotin starvation	0	1	0	0.990723	1	1	1
biological_process	GO:0071572	histone H3-K56 deacetylation	0	1	0	0.990723	1	1	1
biological_process	GO:1990679	histone H4-K12 deacetylation	0	1	0	0.990723	1	1	1
biological_process	GO:1990678	histone H4-K16 deacetylation	0	1	0	0.990723	1	1	1
biological_process	GO:0009299	mRNA transcription	0	2	0	0.95445	1	1	1
biological_process	GO:0031508	pericentric heterochromatin assembly	0	1	0	0.990723	1	1	1
biological_process	GO:0006282	regulation of DNA repair	0	3	0	0.814265	1	1	1
biological_process	GO:0046459	short-chain fatty acid metabolic process	0	2	0	0.945587	1	1	1
molecular_function	GO:0008828	dATP pyrophosphohydrolase activity	0	1	0	0.991023	1	1	1
molecular_function	GO:0047840	dCTP diphosphatase activity	0	1	0	0.991023	1	1	1
molecular_function	GO:0036217	dGTP diphosphatase activity	0	1	0	0.991023	1	1	1
molecular_function	GO:0035870	dITP diphosphatase activity	0	2	0	0.982125	1	1	1
molecular_function	GO:0036218	dTTP diphosphatase activity	0	4	0	0.964562	1	1	1
molecular_function	GO:0004170	dUTP diphosphatase activity	0	2	0	0.982125	1	1	1
molecular_function	GO:0036219	GTP diphosphatase activity	0	1	0	0.991023	1	1	1
molecular_function	GO:0036220	ITP diphosphatase activity	0	1	0	0.991023	1	1	1
molecular_function	GO:0035529	NADH pyrophosphatase activity	0	5	0	0.955896	1	1	1
molecular_function	GO:0047429	nucleoside-triphosphate diphosphatase activity	0	5	0	0.93879	1	1	1
molecular_function	GO:0036221	UTP diphosphatase activity	0	2	0	0.982125	1	1	1
molecular_function	GO:0036222	XTP diphosphatase activity	0	1	0	0.991023	1	1	1
biological_process	GO:0009143	nucleoside triphosphate catabolic process	0	1	0	0.98153	1	1	1
biological_process	GO:0009217	purine deoxyribonucleoside triphosphate catabolic process	0	1	0	0.98153	1	1	1
biological_process	GO:0009213	pyrimidine deoxyribonucleoside triphosphate catabolic process	0	2	0	0.98153	1	1	1
molecular_function	GO:0052712	inositol phosphosphingolipid phospholipase activity	0	1	0	0.991023	1	1	1
molecular_function	GO:0004620	phospholipase activity	0	4	0	0.842253	1	1	1
molecular_function	GO:0004767	sphingomyelin phosphodiesterase activity	0	1	0	0.991023	1	1	1
biological_process	GO:0090266	regulation of mitotic cell cycle spindle assembly checkpoint	0	3	0	0.936804	1	1	1
biological_process	GO:0030149	sphingolipid catabolic process	0	2	0	0.95445	1	1	1
molecular_function	GO:0015248	sterol transporter activity	0	8	0	0.889245	1	1	1
biological_process	GO:0006688	glycosphingolipid biosynthetic process	0	3	0	0.972421	1	1	1
biological_process	GO:0051999	mannosyl-inositol phosphorylceramide biosynthetic process	0	2	0	0.98153	1	1	1
cellular_component	GO:0030663	COPI-coated vesicle membrane	0	5	0	0.87717	1	1	1
molecular_function	GO:0005375	copper ion transmembrane transporter activity	0	5	0	0.947305	1	1	1
molecular_function	GO:0008841	dihydrofolate synthase activity	0	2	0	0.982125	1	1	1
molecular_function	GO:0004326	tetrahydrofolylpolyglutamate synthase activity	0	3	0	0.973305	1	1	1
molecular_function	GO:0004335	galactokinase activity	0	2	0	0.982125	1	1	1
biological_process	GO:0046835	carbohydrate phosphorylation	0	1	0	0.98153	1	1	1
biological_process	GO:0033499	galactose catabolic process via UDP-galactose	0	5	0	0.95445	1	1	1
molecular_function	GO:0022889	serine transmembrane transporter activity	0	1	0	0.964562	1	1	1
biological_process	GO:1990542	mitochondrial transmembrane transport	0	2	0	0.97141	0.14338	1	1
biological_process	GO:0140300	serine import into mitochondrion	0	1	0	0.990723	1	1	1
molecular_function	GO:0008108	UDP-glucose:hexose-1-phosphate uridylyltransferase activity	0	1	0	0.991023	1	1	1
molecular_function	GO:0008199	ferric iron binding	0	1	0	0.991023	1	1	1
molecular_function	GO:0004322	ferroxidase activity	0	4	0	0.964562	1	1	1
molecular_function	GO:0034986	iron chaperone activity	0	1	0	0.991023	1	1	1
biological_process	GO:0006783	heme biosynthetic process	0	13	0	0.853257	1	1	1
biological_process	GO:0018283	iron incorporation into metallo-sulfur cluster	0	1	0	0.990723	1	1	1
biological_process	GO:0010040	response to iron(II) ion	0	1	0	0.990723	1	1	1
molecular_function	GO:0003848	2-amino-4-hydroxy-6-hydroxymethyldihydropteridine diphosphokinase activity	0	1	0	0.991023	1	1	1
molecular_function	GO:0004150	dihydroneopterin aldolase activity	0	1	0	0.991023	1	1	1
molecular_function	GO:0004156	dihydropteroate synthase activity	0	1	0	0.991023	1	1	1
molecular_function	GO:0043110	rDNA spacer replication fork barrier binding	0	1	0	0.991023	1	1	1
biological_process	GO:0007580	extrachromosomal circular DNA accumulation involved in cell aging	0	1	0	0.990723	1	1	1
biological_process	GO:0043570	maintenance of DNA repeat elements	0	7	0	0.77702	1	1	1
biological_process	GO:0008156	negative regulation of DNA replication	0	3	0	0.861272	1	1	1
biological_process	GO:0045911	positive regulation of DNA recombination	0	1	0	0.945587	1	1	1
biological_process	GO:0090342	regulation of cell aging	0	4	0	0.936804	1	1	1
biological_process	GO:0031582	replication fork arrest at rDNA repeats	0	1	0	0.990723	1	1	1
cellular_component	GO:0030956	glutamyl-tRNA(Gln) amidotransferase complex	0	3	0	0.970236	1	1	1
molecular_function	GO:0050567	glutaminyl-tRNA synthase (glutamine-hydrolyzing) activity	0	3	0	0.973305	1	1	1
biological_process	GO:0070681	glutaminyl-tRNAGln biosynthesis via transamidation	0	3	0	0.972421	1	1	1
molecular_function	GO:0005092	GDP-dissociation inhibitor activity	0	4	0	0.93879	1	1	1
molecular_function	GO:0005080	protein kinase C binding	0	1	0	0.991023	1	1	1
biological_process	GO:2001125	negative regulation of translational frameshifting	0	2	0	0.98153	1	1	1
biological_process	GO:0008104	protein localization	0	14	0	0.855971	0.243455	1	1
biological_process	GO:0080135	regulation of cellular response to stress	0	2	0	0.49925	1	1	1
cellular_component	GO:0030659	cytoplasmic vesicle membrane	0	10	0	0.533763	1	1	1
molecular_function	GO:0005458	GDP-mannose transmembrane transporter activity	0	2	0	0.982125	1	1	1
molecular_function	GO:0090599	alpha-glucosidase activity	0	1	0	0.91369	1	1	1
molecular_function	GO:0030246	carbohydrate binding	0	10	0	0.735113	1	1	1
molecular_function	GO:0033919	glucan 1,3-alpha-glucosidase activity	0	1	0	0.991023	1	1	1
molecular_function	GO:0004553	hydrolase activity, hydrolyzing O-glycosyl compounds	0	7	0	0.931586	0.352823	1	1
cellular_component	GO:0051285	cell cortex of cell tip	0	9	0	0.895053	1	1	1
molecular_function	GO:0004862	cAMP-dependent protein kinase inhibitor activity	0	3	0	0.973305	1	1	1
molecular_function	GO:0032794	GTPase activating protein binding	0	2	0	0.982125	1	1	1
biological_process	GO:0046580	negative regulation of Ras protein signal transduction	0	6	0	0.861272	1	1	1
molecular_function	GO:0004655	porphobilinogen synthase activity	0	1	0	0.991023	1	1	1
biological_process	GO:0006782	protoporphyrinogen IX biosynthetic process	0	7	0	0.936804	1	1	1
cellular_component	GO:0031315	extrinsic component of mitochondrial outer membrane	0	4	0	0.960509	1	1	1
molecular_function	GO:0004601	peroxidase activity	0	5	0	0.992337	0.126696	1	1
molecular_function	GO:0051920	peroxiredoxin activity	0	6	0	0.921983	1	1	1
molecular_function	GO:0047066	phospholipid-hydroperoxide glutathione peroxidase activity	0	3	0	0.973305	1	1	1
cellular_component	GO:0005633	ascus lipid droplet	0	1	0	0.98998	1	1	1
molecular_function	GO:0031624	ubiquitin conjugating enzyme binding	0	6	0	0.947305	1	1	1
biological_process	GO:0070370	cellular heat acclimation	0	2	0	0.98153	1	1	1
biological_process	GO:0043335	protein unfolding	0	6	0	0.945587	1	1	1
biological_process	GO:0035617	stress granule disassembly	0	4	0	0.963394	1	1	1
biological_process	GO:0070414	trehalose metabolism in response to heat stress	0	1	0	0.990723	1	1	1
biological_process	GO:0006080	substituted mannan metabolic process	0	1	0	0.990723	1	1	1
molecular_function	GO:0010314	phosphatidylinositol-5-phosphate binding	0	10	0	0.91369	1	1	1
biological_process	GO:0006497	protein lipidation	0	6	0	0.98976	0.0752536	1	1
biological_process	GO:0034497	protein localization to phagophore assembly site	0	16	0	0.861272	1	1	1
molecular_function	GO:0004864	protein phosphatase inhibitor activity	0	6	0	0.90547	1	1	1
biological_process	GO:1900152	negative regulation of nuclear-transcribed mRNA catabolic process, deadenylation-dependent decay	0	3	0	0.972421	1	1	1
biological_process	GO:1905184	positive regulation of protein serine/threonine phosphatase activity	0	2	0	0.98153	1	1	1
biological_process	GO:0060303	regulation of nucleosome density	0	6	0	0.945587	1	1	1
molecular_function	GO:0043813	phosphatidylinositol-3,5-bisphosphate 5-phosphatase activity	0	4	0	0.964562	1	1	1
molecular_function	GO:0004438	phosphatidylinositol-3-phosphatase activity	0	4	0	0.964562	1	1	1
molecular_function	GO:0004439	phosphatidylinositol-4,5-bisphosphate 5-phosphatase activity	0	4	0	0.964562	1	1	1
molecular_function	GO:0043812	phosphatidylinositol-4-phosphate phosphatase activity	0	3	0	0.973305	1	1	1
biological_process	GO:0046856	phosphatidylinositol dephosphorylation	0	7	0	0.877524	1	1	1
molecular_function	GO:0004608	phosphatidylethanolamine N-methyltransferase activity	0	2	0	0.982125	1	1	1
cellular_component	GO:0072546	EMC complex	0	7	0	0.9319	1	1	1
biological_process	GO:0045050	protein insertion into ER membrane by stop-transfer membrane-anchor sequence	0	7	0	0.936804	1	1	1
cellular_component	GO:0005793	endoplasmic reticulum-Golgi intermediate compartment	0	18	0	0.777011	1	1	1
molecular_function	GO:0005537	mannose binding	0	7	0	0.93879	1	1	1
molecular_function	GO:0097367	carbohydrate derivative binding	0	3	0	0.402284	0.751439	1	1
cellular_component	GO:0005853	eukaryotic translation elongation factor 1 complex	0	1	0	0.98998	1	1	1
biological_process	GO:0032232	negative regulation of actin filament bundle assembly	0	1	0	0.98153	1	1	1
biological_process	GO:0044396	actin cortical patch organization	0	12	0	0.799162	1	1	1
biological_process	GO:0032467	positive regulation of cytokinesis	0	2	0	0.910933	1	1	1
biological_process	GO:0045901	positive regulation of translational elongation	0	4	0	0.963394	1	1	1
cellular_component	GO:0042788	polysomal ribosome	0	6	0	0.941342	1	1	1
biological_process	GO:0001933	negative regulation of protein phosphorylation	0	5	0	0.869361	1	1	1
molecular_function	GO:0001227	DNA-binding transcription repressor activity, RNA polymerase II-specific	0	20	0	0.83466	1	1	1
molecular_function	GO:0016746	acyltransferase activity	0	9	0	0.921913	0.266192	1	1
biological_process	GO:0036149	phosphatidylinositol acyl-chain remodeling	0	2	0	0.98153	1	1	1
molecular_function	GO:0004161	dimethylallyltranstransferase activity	0	2	0	0.982125	1	1	1
molecular_function	GO:0004337	geranyltranstransferase activity	0	2	0	0.982125	1	1	1
biological_process	GO:0045337	farnesyl diphosphate biosynthetic process	0	3	0	0.945587	1	1	1
biological_process	GO:0033384	geranyl diphosphate biosynthetic process	0	2	0	0.98153	1	1	1
molecular_function	GO:0003854	3-beta-hydroxy-delta5-steroid dehydrogenase activity	0	2	0	0.982125	1	1	1
molecular_function	GO:0102175	3-beta-hydroxysteroid dehydrogenase/C4-decarboxylase activity	0	1	0	0.991023	1	1	1
molecular_function	GO:0103066	4alpha-carboxy-4beta-methyl-5alpha-cholesta-8-en-3beta-ol:NAD(P)+ 3-oxidoreductase (decarboxylating) activity	0	1	0	0.991023	1	1	1
molecular_function	GO:0103067	4alpha-carboxy-5alpha-cholesta-8-en-3beta-ol:NAD(P)+ 3-dehydrogenase (decarboxylating) activity	0	1	0	0.991023	1	1	1
molecular_function	GO:0000252	C-3 sterol dehydrogenase (C-4 sterol decarboxylase) activity	0	1	0	0.991023	1	1	1
molecular_function	GO:0047012	sterol-4-alpha-carboxylate 3-dehydrogenase (decarboxylating) activity	0	1	0	0.991023	1	1	1
biological_process	GO:0033539	fatty acid beta-oxidation using acyl-CoA dehydrogenase	0	1	0	0.990723	1	1	1
molecular_function	GO:0000248	C-5 sterol desaturase activity	0	1	0	0.991023	1	1	1
molecular_function	GO:0050046	delta7-sterol 5(6)-desaturase activity	0	1	0	0.991023	1	1	1
cellular_component	GO:0008180	COP9 signalosome	0	7	0	0.9319	1	1	1
molecular_function	GO:0070122	isopeptidase activity	0	4	0	0.947305	1	1	1
molecular_function	GO:0019784	NEDD8-specific protease activity	0	1	0	0.991023	1	1	1
biological_process	GO:0070452	positive regulation of ergosterol biosynthetic process	0	1	0	0.990723	1	1	1
biological_process	GO:0000338	protein deneddylation	0	6	0	0.945587	1	1	1
biological_process	GO:0034085	establishment of sister chromatid cohesion	0	2	0	0.837446	1	1	1
cellular_component	GO:0098562	cytoplasmic side of membrane	0	3	0	0.746191	1	1	1
cellular_component	GO:0098745	Dcp1-Dcp2 complex	0	3	0	0.970236	1	1	1
molecular_function	GO:0050072	m7G(5')pppN diphosphatase activity	0	4	0	0.964562	1	1	1
molecular_function	GO:0015230	FAD transmembrane transporter activity	0	4	0	0.964562	1	1	1
biological_process	GO:0055074	calcium ion homeostasis	0	1	0	0.998506	0.0220744	1	1
biological_process	GO:0071476	cellular hypotonic response	0	1	0	0.990723	1	1	1
biological_process	GO:0015883	FAD transport	0	4	0	0.963394	1	1	1
molecular_function	GO:0004132	dCMP deaminase activity	0	1	0	0.991023	1	1	1
biological_process	GO:0006231	dTMP biosynthetic process	0	2	0	0.98153	1	1	1
biological_process	GO:0006226	dUMP biosynthetic process	0	2	0	0.98153	1	1	1
cellular_component	GO:0042729	DASH complex	0	10	0	0.904129	1	1	1
biological_process	GO:0051987	positive regulation of attachment of spindle microtubules to kinetochore	0	10	0	0.902466	1	1	1
biological_process	GO:0031116	positive regulation of microtubule polymerization	0	13	0	0.877524	1	1	1
molecular_function	GO:0036361	racemase activity, acting on amino acids and derivatives	0	1	0	0.982125	1	1	1
molecular_function	GO:0042030	ATPase inhibitor activity	0	4	0	0.955896	1	1	1
molecular_function	GO:0000150	DNA strand exchange activity	0	5	0	0.955896	1	1	1
biological_process	GO:0070192	chromosome organization involved in meiotic cell cycle	0	3	0	0.644017	1	1	1
biological_process	GO:0000730	DNA recombinase assembly	0	9	0	0.902466	1	1	1
biological_process	GO:0000709	meiotic joint molecule formation	0	5	0	0.945587	1	1	1
biological_process	GO:0032042	mitochondrial DNA metabolic process	0	4	0	0.910933	1	1	1
cellular_component	GO:0005962	mitochondrial isocitrate dehydrogenase complex (NAD+)	0	2	0	0.980059	1	1	1
molecular_function	GO:0004449	isocitrate dehydrogenase (NAD+) activity	0	2	0	0.982125	1	1	1
biological_process	GO:0006537	glutamate biosynthetic process	0	9	0	0.919478	1	1	1
biological_process	GO:0006102	isocitrate metabolic process	0	5	0	0.95445	1	1	1
cellular_component	GO:0097344	Rix1 complex	0	3	0	0.970236	1	1	1
molecular_function	GO:0038023	signaling receptor activity	0	4	0	0.873304	1	1	1
cellular_component	GO:0071540	eukaryotic translation initiation factor 3 complex, eIF3e	0	1	0	0.98998	1	1	1
cellular_component	GO:0071541	eukaryotic translation initiation factor 3 complex, eIF3m	0	2	0	0.980059	1	1	1
biological_process	GO:0002188	translation reinitiation	0	5	0	0.95445	1	1	1
molecular_function	GO:0004174	electron-transferring-flavoprotein dehydrogenase activity	0	1	0	0.991023	1	1	1
biological_process	GO:0022900	electron transport chain	0	1	0	0.650102	1	1	1
molecular_function	GO:0000253	3-keto sterol reductase activity	0	1	0	0.991023	1	1	1
molecular_function	GO:0102176	cycloeucalenone reductase activity	0	1	0	0.991023	1	1	1
biological_process	GO:0006556	S-adenosylmethionine biosynthetic process	0	3	0	0.972421	1	1	1
molecular_function	GO:0005528	FK506 binding	0	1	0	0.991023	1	1	1
biological_process	GO:0061077	chaperone-mediated protein folding	0	8	0	0.720869	1	1	1
cellular_component	GO:0005835	fatty acid synthase complex	0	2	0	0.980059	1	1	1
molecular_function	GO:0008659	(3R)-hydroxymyristoyl-[acyl-carrier-protein] dehydratase activity	0	1	0	0.991023	1	1	1
molecular_function	GO:0019171	3-hydroxyacyl-[acyl-carrier-protein] dehydratase activity	0	2	0	0.982125	1	1	1
molecular_function	GO:0008693	3-hydroxydecanoyl-[acyl-carrier-protein] dehydratase activity	0	1	0	0.991023	1	1	1
molecular_function	GO:0047451	3-hydroxyoctanoyl-[acyl-carrier-protein] dehydratase activity	0	1	0	0.991023	1	1	1
molecular_function	GO:0004317	3-hydroxypalmitoyl-[acyl-carrier-protein] dehydratase activity	0	1	0	0.991023	1	1	1
molecular_function	GO:0004313	[acyl-carrier-protein] S-acetyltransferase activity	0	1	0	0.991023	1	1	1
molecular_function	GO:0004314	[acyl-carrier-protein] S-malonyltransferase activity	0	2	0	0.982125	1	1	1
molecular_function	GO:0004318	enoyl-[acyl-carrier-protein] reductase (NADH) activity	0	1	0	0.991023	1	1	1
molecular_function	GO:0004319	enoyl-[acyl-carrier-protein] reductase (NADPH, B-specific) activity	0	1	0	0.991023	1	1	1
molecular_function	GO:0004321	fatty-acyl-CoA synthase activity	0	2	0	0.982125	1	1	1
molecular_function	GO:0016295	myristoyl-[acyl-carrier-protein] hydrolase activity	0	1	0	0.991023	1	1	1
molecular_function	GO:0004320	oleoyl-[acyl-carrier-protein] hydrolase activity	0	1	0	0.991023	1	1	1
molecular_function	GO:0016296	palmitoyl-[acyl-carrier-protein] hydrolase activity	0	1	0	0.991023	1	1	1
biological_process	GO:0042759	long-chain fatty acid biosynthetic process	0	4	0	0.963394	1	1	1
biological_process	GO:0010106	cellular response to iron ion starvation	0	3	0	0.945587	1	1	1
biological_process	GO:0046688	response to copper ion	0	5	0	0.95445	1	1	1
molecular_function	GO:0004861	cyclin-dependent protein serine/threonine kinase inhibitor activity	0	5	0	0.955896	1	1	1
biological_process	GO:0000751	mitotic cell cycle G1 arrest in response to pheromone	0	3	0	0.972421	1	1	1
molecular_function	GO:0004365	glyceraldehyde-3-phosphate dehydrogenase (NAD+) (phosphorylating) activity	0	3	0	0.973305	1	1	1
molecular_function	GO:1990841	promoter-specific chromatin binding	0	7	0	0.93879	1	1	1
biological_process	GO:0072593	reactive oxygen species metabolic process	0	4	0	0.991806	0.130639	1	1
cellular_component	GO:0042765	GPI-anchor transamidase complex	0	5	0	0.950878	1	1	1
biological_process	GO:0016255	attachment of GPI anchor to protein	0	5	0	0.95445	1	1	1
molecular_function	GO:0106158	glycero-3-phosphocholine acyltransferase activity	0	1	0	0.991023	1	1	1
molecular_function	GO:0004356	glutamate-ammonia ligase activity	0	1	0	0.991023	1	1	1
biological_process	GO:0006542	glutamine biosynthetic process	0	1	0	0.990723	1	1	1
biological_process	GO:1990417	snoRNA release from pre-rRNA	0	1	0	0.990723	1	1	1
molecular_function	GO:0004357	glutamate-cysteine ligase activity	0	1	0	0.991023	1	1	1
biological_process	GO:0006750	glutathione biosynthetic process	0	3	0	0.972421	1	1	1
biological_process	GO:0046686	response to cadmium ion	0	10	0	0.885762	1	1	1
molecular_function	GO:0052676	3-methylbutanol:NAD oxidoreductase activity	0	1	0	0.991023	1	1	1
molecular_function	GO:0046568	3-methylbutanol:NAD(P) oxidoreductase activity	0	1	0	0.991023	1	1	1
molecular_function	GO:0052675	3-methylbutanol:NADP oxidoreductase activity	0	1	0	0.991023	1	1	1
molecular_function	GO:0043892	methylglyoxal reductase (NADPH-dependent) activity	0	1	0	0.991023	1	1	1
biological_process	GO:0008204	ergosterol metabolic process	0	4	0	0.960837	0.272336	1	1
biological_process	GO:0006694	steroid biosynthetic process	0	1	0	0.947417	0.312186	1	1
molecular_function	GO:0003949	1-(5-phosphoribosyl)-5-[(5-phosphoribosylamino)methylideneamino]imidazole-4-carboxamide isomerase activity	0	1	0	0.991023	1	1	1
biological_process	GO:0000162	tryptophan biosynthetic process	0	6	0	0.945587	1	1	1
cellular_component	GO:0005849	mRNA cleavage factor complex	0	5	0	0.8173	1	1	1
biological_process	GO:0072423	response to DNA damage checkpoint signaling	0	3	0	0.972421	1	1	1
cellular_component	GO:1990331	Hpa2 acetyltransferase complex	0	1	0	0.98998	1	1	1
biological_process	GO:0032917	polyamine acetylation	0	1	0	0.990723	1	1	1
molecular_function	GO:0008775	acetate CoA-transferase activity	0	1	0	0.991023	1	1	1
molecular_function	GO:0003986	acetyl-CoA hydrolase activity	0	3	0	0.973305	1	1	1
biological_process	GO:0006083	acetate metabolic process	0	2	0	0.928101	1	1	1
biological_process	GO:0019679	propionate metabolic process, methylcitrate cycle	0	2	0	0.98153	1	1	1
cellular_component	GO:0000113	nucleotide-excision repair factor 4 complex	0	4	0	0.960509	1	1	1
molecular_function	GO:0044374	sequence-specific DNA binding, bending	0	1	0	0.982125	1	1	1
molecular_function	GO:0000334	3-hydroxyanthranilate 3,4-dioxygenase activity	0	1	0	0.991023	1	1	1
biological_process	GO:0034354	'de novo' NAD biosynthetic process from tryptophan	0	6	0	0.945587	1	1	1
biological_process	GO:0043420	anthranilate metabolic process	0	3	0	0.972421	1	1	1
biological_process	GO:0019805	quinolinate biosynthetic process	0	3	0	0.972421	1	1	1
biological_process	GO:0046874	quinolinate metabolic process	0	1	0	0.963394	1	1	1
molecular_function	GO:0034737	ergosterol O-acyltransferase activity	0	2	0	0.982125	1	1	1
molecular_function	GO:0034738	lanosterol O-acyltransferase activity	0	1	0	0.991023	1	1	1
biological_process	GO:0016125	sterol metabolic process	0	12	0	0.916603	0.385582	1	1
molecular_function	GO:0005384	manganese ion transmembrane transporter activity	0	7	0	0.93035	1	1	1
biological_process	GO:0006880	intracellular sequestering of iron ion	0	3	0	0.972421	1	1	1
biological_process	GO:0006828	manganese ion transport	0	6	0	0.936804	1	1	1
cellular_component	GO:0030121	AP-1 adaptor complex	0	5	0	0.950878	1	1	1
cellular_component	GO:0005905	clathrin-coated pit	0	4	0	0.895053	1	1	1
cellular_component	GO:0031410	cytoplasmic vesicle	0	13	0	0.929725	0.166663	1	1
cellular_component	GO:0030123	AP-3 adaptor complex	0	4	0	0.960509	1	1	1
cellular_component	GO:0030665	clathrin-coated vesicle membrane	0	3	0	0.8256	1	1	1
molecular_function	GO:0004339	glucan 1,4-alpha-glucosidase activity	0	1	0	0.991023	1	1	1
biological_process	GO:0005980	glycogen catabolic process	0	3	0	0.936804	1	1	1
cellular_component	GO:0042764	ascospore-type prospore	0	2	0	0.823609	0.537239	1	1
cellular_component	GO:1990317	Gin4 complex	0	8	0	0.922551	1	1	1
cellular_component	GO:0072687	meiotic spindle	0	4	0	0.960509	1	1	1
cellular_component	GO:0015630	microtubule cytoskeleton	0	11	0	0.830552	0.418569	1	1
cellular_component	GO:0031105	septin complex	0	8	0	0.922551	1	1	1
cellular_component	GO:0032160	septin filament array	0	4	0	0.950878	1	1	1
cellular_component	GO:0005940	septin ring	0	12	0	0.792887	1	1	1
molecular_function	GO:0005545	1-phosphatidylinositol binding	0	3	0	0.973305	1	1	1
biological_process	GO:0061640	cytoskeleton-dependent cytokinesis	0	7	0	0.820623	0.541513	1	1
biological_process	GO:0030011	maintenance of cell polarity	0	13	0	0.885762	1	1	1
cellular_component	GO:0090575	RNA polymerase II transcription regulator complex	0	9	0	0.823609	0.537239	1	1
biological_process	GO:0061395	positive regulation of transcription from RNA polymerase II promoter in response to arsenic-containing substance	0	4	0	0.963394	1	1	1
biological_process	GO:0036003	positive regulation of transcription from RNA polymerase II promoter in response to stress	0	9	0	0.734522	1	1	1
molecular_function	GO:0005388	P-type calcium transporter activity	0	5	0	0.955896	1	1	1
molecular_function	GO:0004066	asparagine synthase (glutamine-hydrolyzing) activity	0	3	0	0.973305	1	1	1
biological_process	GO:0006529	asparagine biosynthetic process	0	3	0	0.963394	1	1	1
biological_process	GO:0070981	L-asparagine biosynthetic process	0	2	0	0.98153	1	1	1
molecular_function	GO:0036121	double-stranded DNA helicase activity	0	1	0	0.991023	1	1	1
molecular_function	GO:0061749	forked DNA-dependent helicase activity	0	1	0	0.991023	1	1	1
molecular_function	GO:0000403	Y-form DNA binding	0	4	0	0.964562	1	1	1
molecular_function	GO:0015421	ABC-type oligopeptide transporter activity	0	2	0	0.982125	1	1	1
biological_process	GO:0090374	oligopeptide export from mitochondrion	0	2	0	0.98153	1	1	1
cellular_component	GO:0030896	checkpoint clamp complex	0	3	0	0.970236	1	1	1
molecular_function	GO:0004474	malate synthase activity	0	2	0	0.982125	1	1	1
biological_process	GO:0000256	allantoin catabolic process	0	6	0	0.936804	1	1	1
biological_process	GO:0006144	purine nucleobase metabolic process	0	7	0	0.984181	0.178079	1	1
cellular_component	GO:0032302	MutSbeta complex	0	2	0	0.980059	1	1	1
molecular_function	GO:0032135	DNA insertion or deletion binding	0	1	0	0.964562	1	1	1
molecular_function	GO:0000406	double-strand/single-strand DNA junction binding	0	2	0	0.982125	1	1	1
biological_process	GO:0051096	positive regulation of helicase activity	0	4	0	0.963394	1	1	1
biological_process	GO:0000735	removal of nonhomologous ends	0	4	0	0.945587	1	1	1
biological_process	GO:0043111	replication fork arrest	0	5	0	0.945587	1	1	1
molecular_function	GO:0016209	antioxidant activity	0	2	0	0.968989	0.244581	1	1
molecular_function	GO:0046870	cadmium ion binding	0	2	0	0.982125	1	1	1
biological_process	GO:0071585	detoxification of cadmium ion	0	2	0	0.98153	1	1	1
biological_process	GO:0010273	detoxification of copper ion	0	2	0	0.98153	1	1	1
cellular_component	GO:0032174	cellular bud neck septin collar	0	8	0	0.922551	1	1	1
molecular_function	GO:0030332	cyclin binding	0	9	0	0.921983	1	1	1
biological_process	GO:2000617	positive regulation of histone H3-K9 acetylation	0	2	0	0.98153	1	1	1
biological_process	GO:0098841	protein localization to cell division site after cytokinesis	0	2	0	0.98153	1	1	1
molecular_function	GO:0004849	uridine kinase activity	0	2	0	0.982125	1	1	1
biological_process	GO:0044211	CTP salvage	0	2	0	0.98153	1	1	1
molecular_function	GO:0005527	macrolide binding	0	3	0	0.964562	1	1	1
biological_process	GO:0051598	meiotic recombination checkpoint signaling	0	9	0	0.919478	1	1	1
cellular_component	GO:0018444	translation release factor complex	0	2	0	0.980059	1	1	1
molecular_function	GO:1990825	sequence-specific mRNA binding	0	3	0	0.973305	1	1	1
molecular_function	GO:0016149	translation release factor activity, codon specific	0	1	0	0.991023	1	1	1
biological_process	GO:0002184	cytoplasmic translational termination	0	2	0	0.98153	1	1	1
biological_process	GO:0000128	flocculation	0	6	0	0.910933	1	1	1
molecular_function	GO:0004382	guanosine-diphosphatase activity	0	2	0	0.982125	1	1	1
molecular_function	GO:0017110	nucleoside-diphosphatase activity	0	2	0	0.973305	1	1	1
molecular_function	GO:0045134	uridine-diphosphatase activity	0	2	0	0.982125	1	1	1
biological_process	GO:0009134	nucleoside diphosphate catabolic process	0	2	0	0.98153	1	1	1
molecular_function	GO:0003923	GPI-anchor transamidase activity	0	1	0	0.991023	1	1	1
biological_process	GO:0034394	protein localization to cell surface	0	3	0	0.972421	1	1	1
molecular_function	GO:0051267	CP2 mannose-ethanolamine phosphotransferase activity	0	1	0	0.991023	1	1	1
molecular_function	GO:0004343	glucosamine 6-phosphate N-acetyltransferase activity	0	1	0	0.991023	1	1	1
biological_process	GO:0006048	UDP-N-acetylglucosamine biosynthetic process	0	5	0	0.945587	1	1	1
molecular_function	GO:0001664	G protein-coupled receptor binding	0	2	0	0.982125	1	1	1
molecular_function	GO:0031681	G-protein beta-subunit binding	0	4	0	0.964562	1	1	1
biological_process	GO:0048017	inositol lipid-mediated signaling	0	6	0	0.902466	1	1	1
biological_process	GO:0000743	nuclear migration involved in conjugation with cellular fusion	0	6	0	0.945587	1	1	1
biological_process	GO:0071701	regulation of MAPK export from nucleus	0	2	0	0.98153	1	1	1
biological_process	GO:2000678	negative regulation of transcription regulatory region DNA binding	0	2	0	0.98153	1	1	1
biological_process	GO:0031065	positive regulation of histone deacetylation	0	3	0	0.972421	1	1	1
biological_process	GO:0038083	peptidyl-tyrosine autophosphorylation	0	1	0	0.990723	1	1	1
biological_process	GO:0018108	peptidyl-tyrosine phosphorylation	0	1	0	0.990723	1	1	1
biological_process	GO:2000785	regulation of autophagosome assembly	0	4	0	0.885762	1	1	1
biological_process	GO:0106214	regulation of vesicle fusion with Golgi apparatus	0	1	0	0.990723	1	1	1
molecular_function	GO:0004401	histidinol-phosphatase activity	0	1	0	0.991023	1	1	1
molecular_function	GO:0004400	histidinol-phosphate transaminase activity	0	1	0	0.991023	1	1	1
molecular_function	GO:0000400	four-way junction DNA binding	0	8	0	0.91369	1	1	1
biological_process	GO:0030261	chromosome condensation	0	3	0	0.982701	0.185735	1	1
biological_process	GO:0006323	DNA packaging	0	1	0	0.519143	0.806017	1	1
biological_process	GO:2001034	positive regulation of double-strand break repair via nonhomologous end joining	0	3	0	0.972421	1	1	1
molecular_function	GO:0004160	dihydroxy-acid dehydratase activity	0	1	0	0.991023	1	1	1
biological_process	GO:0009082	branched-chain amino acid biosynthetic process	0	6	0	0.902466	1	1	1
biological_process	GO:0009099	valine biosynthetic process	0	6	0	0.945587	1	1	1
molecular_function	GO:0004450	isocitrate dehydrogenase (NADP+) activity	0	3	0	0.973305	1	1	1
biological_process	GO:0006739	NADP metabolic process	0	3	0	0.806679	1	1	1
cellular_component	GO:0005780	extrinsic component of intraperoxisomal membrane	0	2	0	0.980059	1	1	1
biological_process	GO:0045033	peroxisome inheritance	0	5	0	0.95445	1	1	1
biological_process	GO:0019450	L-cysteine catabolic process to pyruvate	0	1	0	0.990723	1	1	1
biological_process	GO:0006790	sulfur compound metabolic process	0	5	0	0.246721	1	1	1
biological_process	GO:0000707	meiotic DNA recombinase assembly	0	4	0	0.963394	1	1	1
molecular_function	GO:0000100	S-methylmethionine transmembrane transporter activity	0	1	0	0.991023	1	1	1
biological_process	GO:0015806	S-methylmethionine transport	0	1	0	0.990723	1	1	1
molecular_function	GO:0009931	calcium-dependent protein serine/threonine kinase activity	0	1	0	0.982125	1	1	1
cellular_component	GO:0017054	negative cofactor 2 complex	0	2	0	0.980059	1	1	1
molecular_function	GO:0001046	core promoter sequence-specific DNA binding	0	6	0	0.857641	1	1	1
biological_process	GO:0017055	negative regulation of RNA polymerase II transcription preinitiation complex assembly	0	2	0	0.98153	1	1	1
cellular_component	GO:0030131	clathrin adaptor complex	0	1	0	0.904129	1	1	1
biological_process	GO:0000915	actomyosin contractile ring assembly	0	3	0	0.814265	1	1	1
biological_process	GO:0032186	cellular bud neck septin ring organization	0	9	0	0.919478	1	1	1
molecular_function	GO:0015181	L-arginine transmembrane transporter activity	0	1	0	NA	NA	NA	NA
biological_process	GO:0015809	L-arginine transmembrane transport	0	4	0	NA	NA	NA	NA
molecular_function	GO:0050295	steryl-beta-glucosidase activity	0	1	0	0.991023	1	1	1
biological_process	GO:1904462	ergosteryl 3-beta-D-glucoside catabolic process	0	1	0	0.990723	1	1	1
molecular_function	GO:0043295	glutathione binding	0	2	0	0.982125	1	1	1
molecular_function	GO:0004363	glutathione synthase activity	0	1	0	0.991023	1	1	1
molecular_function	GO:0003985	acetyl-CoA C-acetyltransferase activity	0	1	0	0.991023	1	1	1
molecular_function	GO:0004506	squalene monooxygenase activity	0	1	0	0.991023	1	1	1
cellular_component	GO:0070545	PeBoW complex	0	3	0	0.970236	1	1	1
molecular_function	GO:0043021	ribonucleoprotein complex binding	0	8	0	0.564344	1	1	1
molecular_function	GO:0042301	phosphate ion binding	0	1	0	0.991023	1	1	1
molecular_function	GO:0097100	supercoiled DNA binding	0	1	0	0.991023	1	1	1
biological_process	GO:0045910	negative regulation of DNA recombination	0	8	0	0.991806	0.130639	1	1
molecular_function	GO:0003870	5-aminolevulinate synthase activity	0	1	0	0.991023	1	1	1
biological_process	GO:1902117	positive regulation of organelle assembly	0	1	0	0.861272	1	1	1
molecular_function	GO:0008409	5'-3' exonuclease activity	0	6	0	0.9951	0.102678	1	1
biological_process	GO:0006286	obsolete base-excision repair, base-free sugar-phosphate removal	0	1	0	0.990723	1	1	1
biological_process	GO:0007534	gene conversion at mating-type locus	0	5	0	0.95445	1	1	1
molecular_function	GO:0016156	fumarate reductase (NADH) activity	0	2	0	0.982125	1	1	1
molecular_function	GO:0015343	siderophore transmembrane transporter activity	0	6	0	0.947305	1	1	1
molecular_function	GO:0015299	solute:proton antiporter activity	0	3	0	0.93035	1	1	1
biological_process	GO:0034775	glutathione transmembrane transport	0	2	0	0.98153	1	1	1
molecular_function	GO:0047964	glyoxylate reductase (NAD+) activity	0	1	0	0.991023	1	1	1
biological_process	GO:0009436	glyoxylate catabolic process	0	1	0	0.990723	1	1	1
biological_process	GO:0034729	histone H3-K79 methylation	0	5	0	0.945587	1	1	1
biological_process	GO:0043935	sexual sporulation resulting in formation of a cellular spore	0	2	0	0.338275	1	1	1
molecular_function	GO:0047812	D-amino-acid N-acetyltransferase activity	0	1	0	0.991023	1	1	1
biological_process	GO:0070458	cellular detoxification of nitrogen compound	0	1	0	0.990723	1	1	1
biological_process	GO:0046416	D-amino acid metabolic process	0	1	0	0.963394	1	1	1
biological_process	GO:0071456	cellular response to hypoxia	0	2	0	0.95445	1	1	1
biological_process	GO:2000819	regulation of nucleotide-excision repair	0	1	0	0.928101	1	1	1
biological_process	GO:0090069	regulation of ribosome biogenesis	0	1	0	0.98153	1	1	1
biological_process	GO:0072718	response to cisplatin	0	1	0	0.990723	1	1	1
molecular_function	GO:0019828	aspartic-type endopeptidase inhibitor activity	0	1	0	0.991023	1	1	1
molecular_function	GO:0004866	endopeptidase inhibitor activity	0	3	0	0.955896	1	1	1
molecular_function	GO:0002020	protease binding	0	1	0	0.973305	1	1	1
biological_process	GO:0010951	negative regulation of endopeptidase activity	0	1	0	0.990723	1	1	1
molecular_function	GO:0097718	disordered domain specific binding	0	4	0	0.964562	1	1	1
molecular_function	GO:0061676	importin-alpha family protein binding	0	2	0	0.982125	1	1	1
molecular_function	GO:0008139	nuclear localization sequence binding	0	10	0	0.91369	1	1	1
biological_process	GO:0046822	regulation of nucleocytoplasmic transport	0	6	0	0.821921	1	1	1
biological_process	GO:0060188	regulation of protein desumoylation	0	4	0	0.963394	1	1	1
cellular_component	GO:0120155	MIH complex	0	3	0	0.970236	1	1	1
cellular_component	GO:0110085	mitotic actomyosin contractile ring	0	1	0	0.87717	1	1	1
molecular_function	GO:0032038	myosin II heavy chain binding	0	4	0	0.955896	1	1	1
molecular_function	GO:0032033	myosin II light chain binding	0	2	0	0.982125	1	1	1
molecular_function	GO:0032027	myosin light chain binding	0	2	0	0.982125	1	1	1
biological_process	GO:1903479	mitotic actomyosin contractile ring assembly actin filament organization	0	1	0	0.990723	1	1	1
biological_process	GO:1903471	regulation of mitotic actomyosin contractile ring contraction	0	2	0	0.972421	1	1	1
cellular_component	GO:0070274	RES complex	0	3	0	0.970236	1	1	1
molecular_function	GO:0032452	histone demethylase activity	0	5	0	0.955896	1	1	1
molecular_function	GO:0140680	histone H3-di/monomethyl-lysine-36 demethylase activity	0	1	0	NA	NA	NA	NA
molecular_function	GO:0051864	histone H3-methyl-lysine-36 demethylase activity	0	3	0	0.973305	1	1	1
biological_process	GO:0016577	histone demethylation	0	4	0	0.963394	1	1	1
biological_process	GO:0006482	protein demethylation	0	2	0	0.95445	1	1	1
molecular_function	GO:0005254	chloride channel activity	0	1	0	0.982125	1	1	1
biological_process	GO:1902476	chloride transmembrane transport	0	2	0	0.98153	1	1	1
molecular_function	GO:0004502	kynurenine 3-monooxygenase activity	0	1	0	0.991023	1	1	1
molecular_function	GO:0016174	NAD(P)H oxidase H2O2-forming activity	0	1	0	0.991023	1	1	1
biological_process	GO:0070189	kynurenine metabolic process	0	1	0	0.945587	1	1	1
molecular_function	GO:0052874	FMN reductase (NADH) activity	0	1	0	0.991023	1	1	1
molecular_function	GO:0052873	FMN reductase (NADPH) activity	0	1	0	0.991023	1	1	1
molecular_function	GO:0008752	FMN reductase activity	0	1	0	0.991023	1	1	1
molecular_function	GO:0003955	NAD(P)H dehydrogenase (quinone) activity	0	4	0	0.93879	1	1	1
biological_process	GO:0042994	cytoplasmic sequestering of transcription factor	0	2	0	0.98153	1	1	1
molecular_function	GO:0004325	ferrochelatase activity	0	2	0	0.982125	1	1	1
molecular_function	GO:0004109	coproporphyrinogen oxidase activity	0	1	0	0.991023	1	1	1
molecular_function	GO:0035242	protein-arginine omega-N asymmetric methyltransferase activity	0	1	0	0.991023	1	1	1
biological_process	GO:0060567	negative regulation of DNA-templated transcription, termination	0	1	0	0.98153	1	1	1
molecular_function	GO:0004455	ketol-acid reductoisomerase activity	0	1	0	0.991023	1	1	1
biological_process	GO:0010942	positive regulation of cell death	0	1	0	0.95445	1	1	1
biological_process	GO:1900103	positive regulation of endoplasmic reticulum unfolded protein response	0	3	0	0.95445	1	1	1
biological_process	GO:0032268	regulation of cellular protein metabolic process	0	1	0	0.896352	0.223898	1	1
biological_process	GO:1902280	regulation of RNA helicase activity	0	3	0	0.963394	1	1	1
biological_process	GO:0007193	adenylate cyclase-inhibiting G protein-coupled receptor signaling pathway	0	2	0	0.98153	1	1	1
biological_process	GO:0071248	cellular response to metal ion	0	1	0	0.945587	1	1	1
molecular_function	GO:0052381	tRNA dimethylallyltransferase activity	0	1	0	0.991023	1	1	1
cellular_component	GO:0032473	cytoplasmic side of mitochondrial outer membrane	0	3	0	0.970236	1	1	1
biological_process	GO:0051654	establishment of mitochondrion localization	0	5	0	0.945587	1	1	1
biological_process	GO:0031503	protein-containing complex localization	0	14	0	0.806044	0.452889	1	1
cellular_component	GO:0031519	PcG protein complex	0	2	0	0.980059	1	1	1
biological_process	GO:0000433	carbon catabolite repression of transcription from RNA polymerase II promoter by glucose	0	11	0	0.902466	1	1	1
biological_process	GO:0071475	cellular hyperosmotic salinity response	0	1	0	0.98153	1	1	1
biological_process	GO:1900464	negative regulation of cellular hyperosmotic salinity response by negative regulation of transcription from RNA polymerase II promoter	0	2	0	0.98153	1	1	1
biological_process	GO:1900463	negative regulation of cellular response to alkaline pH by negative regulation of transcription from RNA polymerase II promoter	0	1	0	0.990723	1	1	1
biological_process	GO:0090606	single-species surface biofilm formation	0	3	0	0.972421	1	1	1
molecular_function	GO:1990439	MAP kinase serine/threonine phosphatase activity	0	2	0	0.982125	1	1	1
biological_process	GO:0006388	tRNA splicing, via endonucleolytic cleavage and ligation	0	6	0	0.910933	1	1	1
cellular_component	GO:0044613	nuclear pore central transport channel	0	14	0	0.868361	1	1	1
cellular_component	GO:0044615	nuclear pore nuclear basket	0	9	0	0.913294	1	1	1
biological_process	GO:0006405	RNA export from nucleus	0	10	0	0.944157	0.216614	1	1
biological_process	GO:0000972	transcription-dependent tethering of RNA polymerase II gene DNA at nuclear periphery	0	11	0	0.814265	1	1	1
molecular_function	GO:0035673	oligopeptide transmembrane transporter activity	0	3	0	0.93879	1	1	1
biological_process	GO:0006857	oligopeptide transport	0	3	0	0.902466	1	1	1
biological_process	GO:0051515	positive regulation of monopolar cell growth	0	1	0	0.990723	1	1	1
biological_process	GO:0044088	regulation of vacuole organization	0	3	0	0.748429	1	1	1
cellular_component	GO:0070449	elongin complex	0	2	0	0.980059	1	1	1
biological_process	GO:0009411	response to UV	0	6	0	0.885762	1	1	1
biological_process	GO:0018023	peptidyl-lysine trimethylation	0	3	0	0.902466	1	1	1
cellular_component	GO:0031211	endoplasmic reticulum palmitoyltransferase complex	0	2	0	0.922551	1	1	1
cellular_component	GO:0042406	extrinsic component of endoplasmic reticulum membrane	0	4	0	0.960509	1	1	1
cellular_component	GO:0002178	palmitoyltransferase complex	0	1	0	0.922551	1	1	1
cellular_component	GO:0061841	high-affinity iron exporter complex	0	2	0	0.980059	1	1	1
biological_process	GO:0007188	adenylate cyclase-modulating G protein-coupled receptor signaling pathway	0	4	0	0.928101	1	1	1
molecular_function	GO:0046316	gluconokinase activity	0	1	0	0.991023	1	1	1
biological_process	GO:0060968	obsolete regulation of gene silencing	0	5	0	0.95445	1	1	1
molecular_function	GO:0045174	glutathione dehydrogenase (ascorbate) activity	0	2	0	0.982125	1	1	1
biological_process	GO:0071985	multivesicular body sorting pathway	0	4	0	0.569808	1	1	1
biological_process	GO:1903319	positive regulation of protein maturation	0	2	0	0.972421	1	1	1
cellular_component	GO:1990332	Ire1 complex	0	1	0	0.98998	1	1	1
cellular_component	GO:1990604	IRE1-TRAF2-ASK1 complex	0	1	0	0.98998	1	1	1
molecular_function	GO:0004521	endoribonuclease activity	0	12	0	0.496416	1	1	1
biological_process	GO:0070059	intrinsic apoptotic signaling pathway in response to endoplasmic reticulum stress	0	1	0	0.990723	1	1	1
biological_process	GO:0036290	protein trans-autophosphorylation	0	1	0	0.990723	1	1	1
biological_process	GO:0043620	regulation of DNA-templated transcription in response to stress	0	1	0	0.597302	1	1	1
cellular_component	GO:0016587	Isw1 complex	0	4	0	0.960509	1	1	1
cellular_component	GO:0036437	Isw1b complex	0	3	0	0.970236	1	1	1
molecular_function	GO:0015179	L-amino acid transmembrane transporter activity	0	2	0	0.812279	1	1	1
molecular_function	GO:0000102	L-methionine secondary active transmembrane transporter activity	0	1	0	0.991023	1	1	1
biological_process	GO:0042883	cysteine transport	0	2	0	0.98153	1	1	1
biological_process	GO:1903692	methionine import across plasma membrane	0	2	0	0.98153	1	1	1
biological_process	GO:0015821	methionine transport	0	1	0	0.98153	1	1	1
biological_process	GO:0000101	sulfur amino acid transport	0	1	0	0.963394	1	1	1
molecular_function	GO:0061981	3-hydroxykynureninase activity	0	1	0	0.991023	1	1	1
molecular_function	GO:0030429	kynureninase activity	0	1	0	0.991023	1	1	1
biological_process	GO:0097053	L-kynurenine catabolic process	0	3	0	0.972421	1	1	1
biological_process	GO:0019441	tryptophan catabolic process to kynurenine	0	3	0	0.972421	1	1	1
biological_process	GO:0110136	protein-RNA complex remodeling	0	3	0	0.972421	1	1	1
molecular_function	GO:0003959	NADPH dehydrogenase activity	0	4	0	0.964562	1	1	1
molecular_function	GO:0003958	NADPH-hemoprotein reductase activity	0	2	0	0.982125	1	1	1
biological_process	GO:0016071	mRNA metabolic process	0	5	0	0.16374	0.963044	1	1
molecular_function	GO:0071885	N-terminal protein N-methyltransferase activity	0	2	0	0.982125	1	1	1
biological_process	GO:0018016	N-terminal peptidyl-proline dimethylation	0	1	0	0.990723	1	1	1
biological_process	GO:0006480	N-terminal protein amino acid methylation	0	1	0	0.98153	1	1	1
cellular_component	GO:0061499	outer plaque of mitotic spindle pole body	0	3	0	0.970236	1	1	1
molecular_function	GO:0045504	dynein heavy chain binding	0	2	0	0.982125	1	1	1
molecular_function	GO:0035591	signaling adaptor activity	0	1	0	0.93035	1	1	1
biological_process	GO:0030953	astral microtubule organization	0	3	0	0.963394	1	1	1
biological_process	GO:0051293	establishment of spindle localization	0	3	0	0.845315	1	1	1
biological_process	GO:0000073	initial mitotic spindle pole body separation	0	4	0	0.885762	1	1	1
molecular_function	GO:1903089	5-amino-1-ribofuranosylimidazole-4-carboxamide transmembrane transporter activity	0	3	0	0.973305	1	1	1
biological_process	GO:1903088	5-amino-1-ribofuranosylimidazole-4-carboxamide transmembrane transport	0	3	0	0.972421	1	1	1
biological_process	GO:0015888	thiamine transport	0	3	0	0.972421	1	1	1
cellular_component	GO:0005640	nuclear outer membrane	0	5	0	0.922551	1	1	1
biological_process	GO:0071562	nucleus-vacuole junction assembly	0	2	0	0.98153	1	1	1
molecular_function	GO:0033699	DNA 5'-adenosine monophosphate hydrolase activity	0	1	0	0.991023	1	1	1
molecular_function	GO:0120108	DNA-3'-diphospho-5'-guanosine diphosphatase	0	1	0	0.991023	1	1	1
molecular_function	GO:1990165	single-strand break-containing DNA binding	0	2	0	0.982125	1	1	1
biological_process	GO:0000012	single strand break repair	0	2	0	0.963394	1	1	1
cellular_component	GO:0005769	early endosome	0	18	0	0.731234	1	1	1
biological_process	GO:0048203	vesicle targeting, trans-Golgi to endosome	0	5	0	0.95445	1	1	1
molecular_function	GO:0140312	cargo adaptor activity	0	4	0	0.91369	1	1	1
biological_process	GO:0006898	receptor-mediated endocytosis	0	7	0	0.784333	1	1	1
cellular_component	GO:0070310	ATR-ATRIP complex	0	2	0	0.980059	1	1	1
biological_process	GO:0006975	DNA damage induced protein phosphorylation	0	2	0	0.98153	1	1	1
biological_process	GO:0016572	histone phosphorylation	0	2	0	0.95445	1	1	1
biological_process	GO:1901857	positive regulation of cellular respiration	0	3	0	0.972421	1	1	1
biological_process	GO:2000105	positive regulation of DNA-dependent DNA replication	0	1	0	0.910933	1	1	1
molecular_function	GO:0008398	sterol 14-demethylase activity	0	1	0	0.991023	1	1	1
cellular_component	GO:0005697	telomerase holoenzyme complex	0	8	0	0.913294	1	1	1
molecular_function	GO:0070034	telomerase RNA binding	0	6	0	0.947305	1	1	1
molecular_function	GO:0008892	guanine deaminase activity	0	1	0	0.991023	1	1	1
biological_process	GO:0006147	guanine catabolic process	0	1	0	0.990723	1	1	1
biological_process	GO:0046098	guanine metabolic process	0	1	0	0.999916	0.01847	1	1
molecular_function	GO:0004316	3-oxoacyl-[acyl-carrier-protein] reductase (NADPH) activity	0	2	0	0.982125	1	1	1
molecular_function	GO:0004315	3-oxoacyl-[acyl-carrier-protein] synthase activity	0	2	0	0.982125	1	1	1
molecular_function	GO:0000774	adenyl-nucleotide exchange factor activity	0	7	0	0.93879	1	1	1
biological_process	GO:0071629	cytoplasm protein quality control by the ubiquitin-proteasome system	0	10	0	0.910933	1	1	1
cellular_component	GO:0005953	CAAX-protein geranylgeranyltransferase complex	0	2	0	0.980059	1	1	1
cellular_component	GO:0005965	protein farnesyltransferase complex	0	2	0	0.980059	1	1	1
molecular_function	GO:0004662	CAAX-protein geranylgeranyltransferase activity	0	2	0	0.982125	1	1	1
molecular_function	GO:0004660	protein farnesyltransferase activity	0	2	0	0.982125	1	1	1
molecular_function	GO:0004661	protein geranylgeranyltransferase activity	0	1	0	0.964562	1	1	1
biological_process	GO:0007323	peptide pheromone maturation	0	4	0	0.919478	1	1	1
biological_process	GO:0018343	protein farnesylation	0	3	0	0.972421	1	1	1
biological_process	GO:0018344	protein geranylgeranylation	0	5	0	0.95445	1	1	1
biological_process	GO:1990570	GDP-mannose transmembrane transport	0	1	0	0.990723	1	1	1
molecular_function	GO:0033754	indoleamine 2,3-dioxygenase activity	0	1	0	0.991023	1	1	1
molecular_function	GO:0004833	tryptophan 2,3-dioxygenase activity	0	1	0	0.991023	1	1	1
cellular_component	GO:0031533	mRNA cap methyltransferase complex	0	3	0	0.970236	1	1	1
molecular_function	GO:0004484	mRNA guanylyltransferase activity	0	1	0	0.991023	1	1	1
molecular_function	GO:0047372	acylglycerol lipase activity	0	8	0	0.93035	1	1	1
molecular_function	GO:0017171	serine hydrolase activity	0	4	0	0.83466	1	1	1
biological_process	GO:0006641	triglyceride metabolic process	0	4	0	0.988269	0.154685	1	1
biological_process	GO:0090297	positive regulation of mitochondrial DNA replication	0	3	0	0.972421	1	1	1
cellular_component	GO:0008250	oligosaccharyltransferase complex	0	9	0	0.913294	1	1	1
biological_process	GO:0018279	protein N-linked glycosylation via asparagine	0	6	0	0.945587	1	1	1
cellular_component	GO:0030137	COPI-coated vesicle	0	3	0	0.859638	1	1	1
cellular_component	GO:0042565	RNA nuclear export complex	0	1	0	0.98998	1	1	1
molecular_function	GO:0005049	nuclear export signal receptor activity	0	3	0	0.973305	1	1	1
biological_process	GO:0006611	protein export from nucleus	0	12	0	0.869361	1	1	1
biological_process	GO:0071528	tRNA re-export from nucleus	0	2	0	0.98153	1	1	1
biological_process	GO:0048250	iron import into the mitochondrion	0	2	0	0.98153	1	1	1
biological_process	GO:0042176	regulation of protein catabolic process	0	5	0	0.814265	1	1	1
biological_process	GO:0090144	mitochondrial nucleoid organization	0	1	0	0.990723	1	1	1
biological_process	GO:1901858	regulation of mitochondrial DNA metabolic process	0	2	0	0.98153	1	1	1
biological_process	GO:2000200	regulation of ribosomal subunit export from nucleus	0	2	0	0.972421	1	1	1
cellular_component	GO:0035145	exon-exon junction complex	0	1	0	0.98998	1	1	1
cellular_component	GO:0005655	nucleolar ribonuclease P complex	0	10	0	0.904129	1	1	1
molecular_function	GO:0000171	ribonuclease MRP activity	0	1	0	0.991023	1	1	1
molecular_function	GO:0004526	ribonuclease P activity	0	8	0	0.93035	1	1	1
molecular_function	GO:0033204	ribonuclease P RNA binding	0	3	0	0.973305	1	1	1
biological_process	GO:0034965	intronic box C/D RNA processing	0	9	0	0.919478	1	1	1
biological_process	GO:0000294	nuclear-transcribed mRNA catabolic process, endonucleolytic cleavage-dependent decay	0	10	0	0.910933	1	1	1
cellular_component	GO:0042597	periplasmic space	0	10	0	0.87717	1	1	1
molecular_function	GO:0004067	asparaginase activity	0	6	0	0.947305	1	1	1
biological_process	GO:0006530	asparagine catabolic process	0	6	0	0.945587	1	1	1
molecular_function	GO:0047536	2-aminoadipate transaminase activity	0	4	0	0.964562	1	1	1
molecular_function	GO:0008793	aromatic-amino-acid:2-oxoglutarate aminotransferase activity	0	2	0	0.982125	1	1	1
molecular_function	GO:0080130	L-phenylalanine:2-oxoglutarate aminotransferase activity	0	2	0	0.982125	1	1	1
molecular_function	GO:0008483	transaminase activity	0	4	0	0.983795	0.180327	1	1
biological_process	GO:1901605	alpha-amino acid metabolic process	0	2	0	0.525286	0.80224	1	1
biological_process	GO:0009072	aromatic amino acid family metabolic process	0	2	0	0.762593	1	1	1
biological_process	GO:0006571	tyrosine biosynthetic process	0	4	0	0.963394	1	1	1
cellular_component	GO:1990316	Atg1/ULK1 kinase complex	0	6	0	0.941342	1	1	1
biological_process	GO:2000786	positive regulation of autophagosome assembly	0	9	0	0.919478	1	1	1
biological_process	GO:0140255	regulation of cellular response to phosphate starvation	0	1	0	0.990723	1	1	1
biological_process	GO:0009237	siderophore metabolic process	0	1	0	0.990723	1	1	1
cellular_component	GO:0070390	transcription export complex 2	0	6	0	0.941342	1	1	1
molecular_function	GO:0004573	Glc3Man9GlcNAc2 oligosaccharide glucosidase activity	0	2	0	0.982125	1	1	1
biological_process	GO:0009311	oligosaccharide metabolic process	0	2	0	0.755478	1	1	1
molecular_function	GO:0045131	pre-mRNA branch point binding	0	2	0	0.982125	1	1	1
biological_process	GO:0048024	regulation of mRNA splicing, via spliceosome	0	3	0	0.945587	1	1	1
molecular_function	GO:0004185	serine-type carboxypeptidase activity	0	3	0	0.973305	1	1	1
biological_process	GO:0046938	phytochelatin biosynthetic process	0	2	0	0.98153	1	1	1
biological_process	GO:0031638	zymogen activation	0	2	0	0.98153	1	1	1
molecular_function	GO:0004092	carnitine O-acetyltransferase activity	0	3	0	0.973305	1	1	1
biological_process	GO:0009437	carnitine metabolic process	0	3	0	0.963394	1	1	1
cellular_component	GO:0045277	respiratory chain complex IV	0	1	0	0.833984	1	1	1
biological_process	GO:0042775	mitochondrial ATP synthesis coupled electron transport	0	2	0	0.681383	1	1	1
biological_process	GO:0008535	respiratory chain complex IV assembly	0	1	0	0.970818	0.237407	1	1
biological_process	GO:0006037	cell wall chitin metabolic process	0	3	0	0.821921	1	1	1
molecular_function	GO:0071933	Arp2/3 complex binding	0	5	0	0.955896	1	1	1
biological_process	GO:0007017	microtubule-based process	0	6	0	0.335066	1	1	1
biological_process	GO:2000601	positive regulation of Arp2/3 complex-mediated actin nucleation	0	8	0	0.928101	1	1	1
molecular_function	GO:0030291	protein serine/threonine kinase inhibitor activity	0	3	0	0.90547	1	1	1
biological_process	GO:0080163	regulation of protein serine/threonine phosphatase activity	0	3	0	0.972421	1	1	1
molecular_function	GO:1990846	ribonucleoside-diphosphate reductase inhibitor activity	0	3	0	0.973305	1	1	1
biological_process	GO:1905117	regulation of ribonucleoside-diphosphate reductase activity	0	3	0	0.95445	1	1	1
molecular_function	GO:0004478	methionine adenosyltransferase activity	0	2	0	0.982125	1	1	1
biological_process	GO:1990616	magnesium ion export from mitochondrion	0	1	0	0.990723	1	1	1
molecular_function	GO:0036002	pre-mRNA binding	0	3	0	0.90547	1	1	1
molecular_function	GO:0140586	promoter-terminator loop anchoring activity	0	1	0	0.991023	1	1	1
biological_process	GO:1901925	negative regulation of protein import into nucleus during spindle assembly checkpoint	0	4	0	0.963394	1	1	1
biological_process	GO:0071048	nuclear mRNA surveillance	0	3	0	NA	NA	NA	NA
biological_process	GO:0090204	protein localization to nuclear pore	0	1	0	0.990723	1	1	1
biological_process	GO:0034398	telomere tethering at nuclear periphery	0	13	0	0.877524	1	1	1
biological_process	GO:0010447	response to acidic pH	0	5	0	0.902466	1	1	1
biological_process	GO:0007584	response to nutrient	0	4	0	0.591702	1	1	1
molecular_function	GO:0004329	formate-tetrahydrofolate ligase activity	0	2	0	0.982125	1	1	1
molecular_function	GO:0004477	methenyltetrahydrofolate cyclohydrolase activity	0	2	0	0.982125	1	1	1
molecular_function	GO:0004488	methylenetetrahydrofolate dehydrogenase (NADP+) activity	0	3	0	0.973305	1	1	1
biological_process	GO:0006760	folic acid-containing compound metabolic process	0	1	0	0.853257	1	1	1
molecular_function	GO:0034450	ubiquitin-ubiquitin ligase activity	0	6	0	0.947305	1	1	1
molecular_function	GO:0003865	3-oxo-5-alpha-steroid 4-dehydrogenase activity	0	1	0	0.991023	1	1	1
molecular_function	GO:0102389	polyprenol reductase activity	0	1	0	0.991023	1	1	1
biological_process	GO:0019348	dolichol metabolic process	0	3	0	0.936804	1	1	1
biological_process	GO:0016095	polyprenol catabolic process	0	1	0	0.990723	1	1	1
cellular_component	GO:0071821	FANCM-MHF complex	0	2	0	0.980059	1	1	1
cellular_component	GO:0043240	Fanconi anaemia nuclear complex	0	2	0	0.980059	1	1	1
biological_process	GO:0007091	metaphase/anaphase transition of mitotic cell cycle	0	6	0	0.662442	1	1	1
biological_process	GO:0045842	positive regulation of mitotic metaphase/anaphase transition	0	9	0	0.902466	1	1	1
molecular_function	GO:0034038	deoxyhypusine synthase activity	0	1	0	0.991023	1	1	1
biological_process	GO:0008612	peptidyl-lysine modification to peptidyl-hypusine	0	2	0	0.98153	1	1	1
molecular_function	GO:0003846	2-acylglycerol O-acyltransferase activity	0	1	0	0.991023	1	1	1
molecular_function	GO:0004144	diacylglycerol O-acyltransferase activity	0	1	0	0.991023	1	1	1
biological_process	GO:0035356	cellular triglyceride homeostasis	0	2	0	0.98153	1	1	1
biological_process	GO:0006071	glycerol metabolic process	0	6	0	0.877524	1	1	1
molecular_function	GO:0003910	DNA ligase (ATP) activity	0	2	0	0.982125	1	1	1
biological_process	GO:0006284	base-excision repair	0	14	0	0.837446	1	1	1
biological_process	GO:0071897	DNA biosynthetic process	0	3	0	0.575206	1	1	1
biological_process	GO:0006266	DNA ligation	0	1	0	0.963394	1	1	1
biological_process	GO:1903461	Okazaki fragment processing involved in mitotic DNA replication	0	1	0	0.990723	1	1	1
cellular_component	GO:0016363	nuclear matrix	0	3	0	0.970236	1	1	1
cellular_component	GO:0043224	nuclear SCF ubiquitin ligase complex	0	2	0	0.980059	1	1	1
molecular_function	GO:0004408	holocytochrome-c synthase activity	0	2	0	0.982125	1	1	1
biological_process	GO:1902426	deactivation of mitotic spindle assembly checkpoint	0	3	0	0.972421	1	1	1
biological_process	GO:0010697	negative regulation of mitotic spindle pole body separation	0	2	0	0.98153	1	1	1
biological_process	GO:1903364	positive regulation of cellular protein catabolic process	0	1	0	0.945587	1	1	1
biological_process	GO:0120151	positive regulation of mitotic actomyosin contractile ring disassembly	0	2	0	0.98153	1	1	1
biological_process	GO:2000060	positive regulation of ubiquitin-dependent protein catabolic process	0	1	0	0.945587	1	1	1
biological_process	GO:2000234	positive regulation of rRNA processing	0	2	0	0.98153	1	1	1
cellular_component	GO:0005960	glycine cleavage complex	0	3	0	0.970236	1	1	1
cellular_component	GO:0005967	mitochondrial pyruvate dehydrogenase complex	0	5	0	0.950878	1	1	1
molecular_function	GO:0004375	glycine dehydrogenase (decarboxylating) activity	0	2	0	0.982125	1	1	1
molecular_function	GO:0004591	oxoglutarate dehydrogenase (succinyl-transferring) activity	0	2	0	0.982125	1	1	1
molecular_function	GO:0004738	pyruvate dehydrogenase activity	0	1	0	0.973305	1	1	1
biological_process	GO:0006546	glycine catabolic process	0	2	0	0.963394	1	1	1
biological_process	GO:0042743	hydrogen peroxide metabolic process	0	1	0	0.999172	0.0455504	1	1
biological_process	GO:0006550	isoleucine catabolic process	0	1	0	0.990723	1	1	1
biological_process	GO:0006552	leucine catabolic process	0	2	0	0.972421	1	1	1
molecular_function	GO:0004352	glutamate dehydrogenase (NAD+) activity	0	1	0	0.991023	1	1	1
biological_process	GO:0006538	glutamate catabolic process	0	2	0	0.972421	1	1	1
biological_process	GO:0019551	glutamate catabolic process to 2-oxoglutarate	0	1	0	0.990723	1	1	1
molecular_function	GO:0005476	carnitine:acyl carnitine antiporter activity	0	1	0	0.991023	1	1	1
cellular_component	GO:0030685	nucleolar preribosome	0	2	0	0.980059	1	1	1
biological_process	GO:0071027	nuclear RNA surveillance	0	1	0	0.727664	1	1	1
molecular_function	GO:0003873	6-phosphofructo-2-kinase activity	0	4	0	0.964562	1	1	1
molecular_function	GO:0004331	fructose-2,6-bisphosphate 2-phosphatase activity	0	3	0	0.973305	1	1	1
biological_process	GO:0006003	fructose 2,6-bisphosphate metabolic process	0	4	0	0.963394	1	1	1
cellular_component	GO:0070772	PAS complex	0	5	0	0.950878	1	1	1
molecular_function	GO:0000285	1-phosphatidylinositol-3-phosphate 5-kinase activity	0	1	0	0.991023	1	1	1
cellular_component	GO:0030125	clathrin vesicle coat	0	6	0	0.859638	1	1	1
cellular_component	GO:0000235	astral microtubule	0	3	0	0.950878	1	1	1
cellular_component	GO:0005882	intermediate filament	0	1	0	0.98998	1	1	1
biological_process	GO:0045104	intermediate filament cytoskeleton organization	0	1	0	0.990723	1	1	1
molecular_function	GO:0004852	uroporphyrinogen-III synthase activity	0	1	0	0.991023	1	1	1
biological_process	GO:0006780	uroporphyrinogen III biosynthetic process	0	1	0	0.990723	1	1	1
biological_process	GO:0043631	RNA polyadenylation	0	3	0	0.748429	1	1	1
molecular_function	GO:0003934	GTP cyclohydrolase I activity	0	1	0	0.991023	1	1	1
biological_process	GO:0035998	7,8-dihydroneopterin 3'-triphosphate biosynthetic process	0	1	0	0.990723	1	1	1
biological_process	GO:0006729	tetrahydrobiopterin biosynthetic process	0	2	0	0.98153	1	1	1
cellular_component	GO:0032133	chromosome passenger complex	0	4	0	0.960509	1	1	1
cellular_component	GO:0005828	kinetochore microtubule	0	6	0	0.941342	1	1	1
molecular_function	GO:0035174	histone serine kinase activity	0	1	0	0.982125	1	1	1
biological_process	GO:0044774	mitotic DNA integrity checkpoint signaling	0	5	0	0.755478	1	1	1
biological_process	GO:0051228	mitotic spindle disassembly	0	4	0	0.963394	1	1	1
biological_process	GO:1901673	regulation of mitotic spindle assembly	0	4	0	0.963394	1	1	1
cellular_component	GO:0140224	SLAC complex	0	2	0	0.980059	1	1	1
biological_process	GO:0030041	actin filament polymerization	0	3	0	0.720869	1	1	1
biological_process	GO:0032233	positive regulation of actin filament bundle assembly	0	1	0	0.945587	1	1	1
biological_process	GO:0034315	regulation of Arp2/3 complex-mediated actin nucleation	0	2	0	0.877524	1	1	1
cellular_component	GO:0043564	Ku70:Ku80 complex	0	2	0	0.980059	1	1	1
biological_process	GO:0071480	cellular response to gamma radiation	0	2	0	0.98153	1	1	1
biological_process	GO:0071481	cellular response to X-ray	0	2	0	0.98153	1	1	1
biological_process	GO:0097695	establishment of protein-containing complex localization to telomere	0	5	0	0.95445	1	1	1
biological_process	GO:0097552	mitochondrial double-strand break repair via homologous recombination	0	4	0	0.963394	1	1	1
molecular_function	GO:0003908	methylated-DNA-[protein]-cysteine S-methyltransferase activity	0	1	0	0.991023	1	1	1
molecular_function	GO:0016504	peptidase activator activity	0	1	0	0.947305	1	1	1
molecular_function	GO:0070628	proteasome binding	0	14	0	0.881239	1	1	1
biological_process	GO:1990236	proteasome core complex import into nucleus	0	1	0	0.990723	1	1	1
biological_process	GO:0061136	regulation of proteasomal protein catabolic process	0	3	0	0.902466	1	1	1
biological_process	GO:0010628	positive regulation of gene expression	0	2	0	0.523407	1	1	1
biological_process	GO:0009268	response to pH	0	4	0	0.814265	1	1	1
cellular_component	GO:0002144	cytosolic tRNA wobble base thiouridylase complex	0	1	0	0.98998	1	1	1
molecular_function	GO:0016779	nucleotidyltransferase activity	0	7	0	0.696876	0.675235	1	1
biological_process	GO:0006505	GPI anchor metabolic process	0	2	0	0.995333	0.0456875	1	1
molecular_function	GO:0016783	sulfurtransferase activity	0	3	0	0.91369	1	1	1
cellular_component	GO:0071597	cellular birth scar	0	2	0	0.980059	1	1	1
cellular_component	GO:0017053	transcription repressor complex	0	2	0	0.9319	1	1	1
biological_process	GO:1900191	negative regulation of single-species biofilm formation	0	1	0	0.990723	1	1	1
biological_process	GO:2001020	regulation of response to DNA damage stimulus	0	7	0	0.734522	1	1	1
cellular_component	GO:0045160	myosin I complex	0	2	0	0.980059	1	1	1
molecular_function	GO:0048306	calcium-dependent protein binding	0	1	0	0.991023	1	1	1
molecular_function	GO:0051019	mitogen-activated protein kinase binding	0	3	0	0.973305	1	1	1
biological_process	GO:1903525	regulation of membrane tubulation	0	1	0	0.990723	1	1	1
molecular_function	GO:0008179	adenylate cyclase binding	0	1	0	0.991023	1	1	1
biological_process	GO:0030042	actin filament depolymerization	0	4	0	0.894075	1	1	1
biological_process	GO:0051014	actin filament severing	0	3	0	0.963394	1	1	1
biological_process	GO:0000902	cell morphogenesis	0	10	0	0.632014	1	1	1
biological_process	GO:0030836	positive regulation of actin filament depolymerization	0	3	0	0.95445	1	1	1
biological_process	GO:0090141	positive regulation of mitochondrial fission	0	3	0	0.972421	1	1	1
biological_process	GO:0046579	positive regulation of Ras protein signal transduction	0	3	0	0.936804	1	1	1
biological_process	GO:0030833	regulation of actin filament polymerization	0	7	0	0.720869	1	1	1
biological_process	GO:0045761	regulation of adenylate cyclase activity	0	2	0	0.95445	1	1	1
molecular_function	GO:0120284	tryptophan binding	0	1	0	0.991023	1	1	1
molecular_function	GO:0072545	tyrosine binding	0	1	0	0.991023	1	1	1
biological_process	GO:0009073	aromatic amino acid family biosynthetic process	0	5	0	0.861272	1	1	1
biological_process	GO:0046417	chorismate metabolic process	0	1	0	0.95445	1	1	1
cellular_component	GO:0030869	RENT complex	0	3	0	0.970236	1	1	1
biological_process	GO:0051229	meiotic spindle disassembly	0	3	0	0.972421	1	1	1
biological_process	GO:0090306	meiotic spindle assembly	0	1	0	0.990723	1	1	1
biological_process	GO:0110083	positive regulation of protein localization to cell division site involved in mitotic actomyosin contractile ring assembly	0	1	0	0.990723	1	1	1
biological_process	GO:1903353	regulation of nucleus organization	0	1	0	0.990723	1	1	1
biological_process	GO:1902542	regulation of protein localization to mitotic spindle pole body	0	2	0	0.972421	1	1	1
biological_process	GO:0070194	synaptonemal complex disassembly	0	1	0	0.990723	1	1	1
molecular_function	GO:0004143	diacylglycerol kinase activity	0	1	0	0.991023	1	1	1
biological_process	GO:2001210	regulation of isopentenyl diphosphate biosynthetic process, mevalonate pathway	0	1	0	0.990723	1	1	1
molecular_function	GO:0004458	D-lactate dehydrogenase (cytochrome) activity	0	3	0	0.973305	1	1	1
molecular_function	GO:0008720	D-lactate dehydrogenase activity	0	1	0	0.991023	1	1	1
biological_process	GO:1903457	lactate catabolic process	0	2	0	0.98153	1	1	1
molecular_function	GO:0051990	(R)-2-hydroxyglutarate dehydrogenase activity	0	1	0	0.991023	1	1	1
molecular_function	GO:0099615	(D)-2-hydroxyglutarate-pyruvate transhydrogenase activity	0	1	0	0.991023	1	1	1
biological_process	GO:0019249	lactate biosynthetic process	0	1	0	0.990723	1	1	1
molecular_function	GO:0004126	cytidine deaminase activity	0	1	0	0.991023	1	1	1
molecular_function	GO:0047844	deoxycytidine deaminase activity	0	1	0	0.991023	1	1	1
biological_process	GO:0006216	cytidine catabolic process	0	2	0	0.98153	1	1	1
biological_process	GO:0009972	cytidine deamination	0	1	0	0.990723	1	1	1
biological_process	GO:0006217	deoxycytidine catabolic process	0	1	0	0.990723	1	1	1
molecular_function	GO:0003993	acid phosphatase activity	0	8	0	0.921983	1	1	1
molecular_function	GO:0005310	dicarboxylic acid transmembrane transporter activity	0	4	0	0.91369	1	1	1
cellular_component	GO:0030428	cell septum	0	7	0	0.895053	1	1	1
cellular_component	GO:0045009	chitosome	0	2	0	0.980059	1	1	1
molecular_function	GO:0004100	chitin synthase activity	0	3	0	0.973305	1	1	1
molecular_function	GO:0004867	serine-type endopeptidase inhibitor activity	0	2	0	0.982125	1	1	1
molecular_function	GO:0016810	hydrolase activity, acting on carbon-nitrogen (but not peptide) bonds	0	2	0	0.979242	0.117786	1	1
molecular_function	GO:0003980	UDP-glucose:glycoprotein glucosyltransferase activity	0	1	0	0.991023	1	1	1
biological_process	GO:0071712	ER-associated misfolded protein catabolic process	0	7	0	0.936804	1	1	1
molecular_function	GO:0015228	coenzyme A transmembrane transporter activity	0	1	0	0.991023	1	1	1
biological_process	GO:0015880	coenzyme A transport	0	1	0	0.990723	1	1	1
cellular_component	GO:0101031	chaperone complex	0	3	0	0.989185	0.148998	1	1
molecular_function	GO:0015293	symporter activity	0	6	0	0.665112	1	1	1
biological_process	GO:0006515	protein quality control for misfolded or incompletely synthesized proteins	0	13	0	0.748429	1	1	1
molecular_function	GO:0002055	adenine binding	0	2	0	0.982125	1	1	1
molecular_function	GO:0003999	adenine phosphoribosyltransferase activity	0	2	0	0.982125	1	1	1
biological_process	GO:0006168	adenine salvage	0	2	0	0.98153	1	1	1
biological_process	GO:0044209	AMP salvage	0	3	0	0.972421	1	1	1
[truncated: 10,636,002 more chars]
