## Supplementary material for "Noncanonical usage of stop codons in ciliates expands proteins with Q-rich motifs": Dataset DS8 (part 1 of 3)

### Sheet: SCD
GO domain	GO ID	GO term	SCD protein	total number	number / total	raw p-value under-representation	raw p-value over-representation	FWER under-representation	FWER over-representation	Gene Name
biological_process	GO:0006357	regulation of transcription by RNA polymerase II	57	144	0.395833	1	8.26595e-16	1	0	PACC_CANAL	RUVB2_CANAL	TRY5_CANAL	SSN2_CANAL	HSF_CANAL	CZF1_CANAL	MCM1_CANAL	FKH2_CANAL	ACE2_CANAL	CRZ1_CANAL	MED8_CANAL	SKN7_CANAL	SKO1_CANAL	SPT20_CANAL	TRY2_CANAL	SSN8_CANAL	SFL1_CANAL	SFL2_CANAL	RPN4_CANAL	MED18_CANAL	UPC2_CANAL	RFX1_CANAL	TEC1_CANAL	ARP4_CANAL	CAS5_CANAL	BCR1_CANAL	A0A1D8PN91_CANAL	A0A1D8PRN4_CANAL	Q59M28_CANAL	A0A1D8PJZ6_CANAL	Q5ANI0_CANAL	A0A1D8PIE8_CANAL	Q5A5T7_CANAL	A0A1D8PNK6_CANAL	A0A1D8PEG7_CANAL	Q5AA11_CANAL	A0A1D8PU33_CANAL	Q59T89_CANAL	A0A1D8PFN2_CANAL	A0A1D8PEC5_CANAL	Q59UR3_CANAL	A0A1D8PD68_CANAL	Q5AG95_CANAL	A0A1D8PL95_CANAL	A0A1D8PS81_CANAL	Q5APB2_CANAL	A0A1D8PM80_CANAL	A0A1D8PF20_CANAL	Q5A954_CANAL	A0A1D8PND3_CANAL	A0A1D8PHG0_CANAL	A0A1D8PLA9_CANAL	A0A1D8PPU7_CANAL	Q59KX3_CANAL	A0A1D8PKE5_CANAL	A0A1D8PJ72_CANAL	A0A1D8PGK8_CANAL
biological_process	GO:0045944	positive regulation of transcription by RNA polymerase II	46	105	0.438095	1	3.39212e-09	1	0	PACC_CANAL	EFG1_CANAL	MCM1_CANAL	GAT1_CANAL	SSN8_CANAL	SFU1_CANAL	SFL2_CANAL	WOR1_CANAL	MRR1_CANAL	UPC2_CANAL	TEC1_CANAL	GZF3_CANAL	EFH1_CANAL	A0A1D8PRN4_CANAL	A0A1D8PHW6_CANAL	A0A1D8PU36_CANAL	A0A1D8PCY0_CANAL	A0A1D8PRB7_CANAL	A0A1D8PNI3_CANAL	A0A1D8PKJ2_CANAL	A0A1D8PL89_CANAL	A0A1D8PNM8_CANAL	Q5ADP3_CANAL	A0A1D8PG41_CANAL	Q5AKX6_CANAL	A0A1D8PGH7_CANAL	A0A1D8PLI4_CANAL	Q5AG95_CANAL	Q5A683_CANAL	A0A1D8PL95_CANAL	A0A1D8PNH8_CANAL	A0A1D8PNF7_CANAL	Q59TU4_CANAL	A0A1D8PMD1_CANAL	Q5APB2_CANAL	A0A1D8PNA9_CANAL	A0A1D8PHX3_CANAL	A0A1D8PF20_CANAL	A0A1D8PNX9_CANAL	A0A1D8PJX7_CANAL	Q59ZZ4_CANAL	A0A1D8PTP5_CANAL	Q5A886_CANAL	Q5AAV6_CANAL	A0A1D8PLL3_CANAL	A0A1D8PGK4_CANAL
biological_process	GO:0006355	regulation of transcription, DNA-templated	25	66	0.378788	1	7.27039e-17	1	0	SEF1_CANAL	HIR2_CANAL	CPH1_CANAL	CRZ1_CANAL	SET2_CANAL	WAR1_CANAL	WOR1_CANAL	TEC1_CANAL	ADF1_CANAL	A0A1D8PD52_CANAL	A0A1D8PN91_CANAL	Q5ANI0_CANAL	Q59M50_CANAL	Q5ADX8_CANAL	A0A1D8PLY0_CANAL	Q5AHD5_CANAL	A0A1D8PGW0_CANAL	Q59UR3_CANAL	A0A1D8PPL1_CANAL	Q5A683_CANAL	Q5ALK1_CANAL	A0A1D8PQM5_CANAL	A0A1D8PND3_CANAL	Q5AKV1_CANAL	A0A1D8PGK4_CANAL
biological_process	GO:0007155	cell adhesion	22	43	0.511628	1	2.58968e-07	1	0	PGA47_CANAL	TRY5_CANAL	EFG1_CANAL	MP65_CANAL	MCM1_CANAL	ALS9_CANAL	AFT2_CANAL	FGR41_CANAL	BUD4_CANAL	ACE2_CANAL	TRY2_CANAL	WAR1_CANAL	WOR1_CANAL	UME6_CANAL	TEC1_CANAL	CAS5_CANAL	FGR23_CANAL	ALS1_CANAL	ADF1_CANAL	A0A1D8PD52_CANAL	Q59UR3_CANAL	A0A1D8PKY7_CANAL
biological_process	GO:0035556	intracellular signal transduction	21	46	0.456522	1	1.19976e-07	1	0	SCH9_CANAL	STE20_CANAL	HSL1_CANAL	GIN4_CANAL	CLA4_CANAL	A0A1D8PPB9_CANAL	Q5ANK2_CANAL	A0A1D8PQP3_CANAL	A0A1D8PHP6_CANAL	Q5A650_CANAL	A0A1D8PH53_CANAL	A0A1D8PKQ6_CANAL	Q59TB3_CANAL	A0A1D8PJ04_CANAL	A0A1D8PRN8_CANAL	Q59QB9_CANAL	A0A1D8PNF8_CANAL	A0A1D8PDS9_CANAL	Q5AH90_CANAL	A0A1D8PDY7_CANAL	Q59UZ0_CANAL
biological_process	GO:0006351	transcription, DNA-templated	15	40	0.375	1	6.44305e-16	1	0	SEF1_CANAL	HIR2_CANAL	MRR1_CANAL	A0A1D8PME2_CANAL	A0A1D8PHW6_CANAL	A0A1D8PEX3_CANAL	A0A1D8PCY0_CANAL	A0A1D8PRB7_CANAL	A0A1D8PNI3_CANAL	A0A1D8PNM8_CANAL	A0A1D8PGH7_CANAL	Q5AF55_CANAL	A0A1D8PLI4_CANAL	Q5AAV6_CANAL	A0A1D8PKE5_CANAL
biological_process	GO:1900430	positive regulation of filamentous growth of a population of unicellular organisms	8	15	0.533333	0.999999	2.89023e-06	1	0	PACC_CANAL	PALA_CANAL	CPH1_CANAL	TEC1_CANAL	A0A1D8PFN2_CANAL	Q59UR3_CANAL	A0A1D8PGF8_CANAL	A0A1D8PGK4_CANAL
biological_process	GO:0007165	signal transduction	8	28	0.285714	1	5.29553e-07	1	0	IQG1_CANAL	Q5ANK2_CANAL	A0A1D8PPS8_CANAL	Q59X47_CANAL	A0A1D8PRQ6_CANAL	Q5AKY0_CANAL	A0A1D8PT45_CANAL	A0A1D8PH46_CANAL
biological_process	GO:0045893	positive regulation of transcription, DNA-templated	8	21	0.380952	1	3.18093e-11	1	0	RBF1_CANAL	MED16_CANAL	Q5ANL4_CANAL	A0A1D8PLL4_CANAL	A0A1D8PNI3_CANAL	A0A1D8PNX9_CANAL	A0A1D8PSF1_CANAL	A0A1D8PF53_CANAL
biological_process	GO:0010468	regulation of gene expression	4	13	0.307692	1	9.35732e-17	1	0	A0A1D8PM79_CANAL	Q5ADP3_CANAL	A0A1D8PRH3_CANAL	A0A1D8PQ55_CANAL
biological_process	GO:0006366	transcription by RNA polymerase II	2	16	0.125	1	2.9048e-15	1	0	A0A1D8PU74_CANAL	A0A1D8PG88_CANAL
biological_process	GO:0043170	macromolecule metabolic process	2	2	1	0.999999	1.11054e-06	1	0	A0A1D8PFI5_CANAL	A0A1D8PLF7_CANAL
biological_process	GO:0080090	regulation of primary metabolic process	2	4	0.5	1	2.44365e-16	1	0	Q59X47_CANAL	Q5AKY0_CANAL
biological_process	GO:1900428	regulation of filamentous growth of a population of unicellular organisms	1	4	0.25	0.999998	4.1634e-06	1	0	CPH1_CANAL
biological_process	GO:0010570	regulation of filamentous growth	1	3	0.333333	0.999999	3.64377e-06	1	0	A0A1D8PKB4_CANAL
biological_process	GO:0060255	regulation of macromolecule metabolic process	1	1	1	1	3.25695e-18	1	0	A0A1D8PCK0_CANAL
biological_process	GO:0051252	regulation of RNA metabolic process	1	2	0.5	1	7.89477e-20	1	0	A0A1D8PQ55_CANAL
biological_process	GO:0032774	RNA biosynthetic process	0	1	0	1	1.20519e-15	1	0
biological_process	GO:0090033	positive regulation of filamentous growth	0	2	0	0.999999	2.89023e-06	1	0
biological_process	GO:0044260	cellular macromolecule metabolic process	0	1	0	0.999998	2.85664e-06	1	0
biological_process	GO:0016070	RNA metabolic process	0	3	0	1	2.02839e-08	1	0
biological_process	GO:0050896	response to stimulus	0	1	0	0.999998	2.32387e-06	1	0
biological_process	GO:2000112	regulation of cellular macromolecule biosynthetic process	0	1	0	1	1.30399e-17	1	0
biological_process	GO:0019222	regulation of metabolic process	0	1	0	1	4.65906e-16	1	0
biological_process	GO:0006725	cellular aromatic compound metabolic process	0	1	0	0.999998	2.27344e-06	1	0
biological_process	GO:0030447	filamentous growth	103	387	0.26615	0.999993	1.08693e-05	1	0.002	PACC_CANAL	SCH9_CANAL	STE20_CANAL	SEF1_CANAL	SSN2_CANAL	KMO_CANAL	CZF1_CANAL	CG24_CANAL	MP65_CANAL	MCM1_CANAL	GDA1_CANAL	FGR41_CANAL	BRE1_CANAL	PALA_CANAL	CPH1_CANAL	CRZ1_CANAL	RFX2_CANAL	SKN7_CANAL	SHE3_CANAL	NIK1_CANAL	STE7_CANAL	SFL2_CANAL	WOR2_CANAL	VAC8_CANAL	TUP1_CANAL	TEC1_CANAL	RBF1_CANAL	CDC42_CANAL	ALO1_CANAL	CAS5_CANAL	GZF3_CANAL	CHI2_CANAL	GIN4_CANAL	ALS1_CANAL	CLA4_CANAL	ADF1_CANAL	A0A1D8PH81_CANAL	A0A1D8PHD4_CANAL	Q5ANL4_CANAL	A0A1D8PRF5_CANAL	Q5AKW2_CANAL	Q5A756_CANAL	A0A1D8PJZ6_CANAL	A0A1D8PLL4_CANAL	A0A1D8PN45_CANAL	A0A1D8PK53_CANAL	A0A1D8PQJ5_CANAL	Q5AHB5_CANAL	Q59M50_CANAL	Q59UE8_CANAL	Q5A0N3_CANAL	A0A1D8PMB6_CANAL	Q5A645_CANAL	A0A1D8PRB7_CANAL	Q59WC4_CANAL	Q5A8L5_CANAL	A0A1D8PFH4_CANAL	A0A1D8PQT9_CANAL	A0A1D8PU74_CANAL	A0A1D8PQD2_CANAL	A0A1D8PJ86_CANAL	Q5ALN5_CANAL	Q59M49_CANAL	Q59WJ8_CANAL	A0A1D8PEG7_CANAL	A0A1D8PGH4_CANAL	A0A1D8PH27_CANAL	A0A1D8PH22_CANAL	Q5ADP3_CANAL	Q5AI79_CANAL	A0A1D8PI83_CANAL	Q5A9A6_CANAL	A0A1D8PRZ6_CANAL	A0A1D8PRB9_CANAL	Q59UR3_CANAL	Q59WF8_CANAL	Q5A6P9_CANAL	Q5A683_CANAL	A0A1D8PGF8_CANAL	A0A1D8PMI1_CANAL	A0A1D8PH14_CANAL	A0A1D8PI26_CANAL	Q59N31_CANAL	A0A1D8PMD1_CANAL	A0A1D8PSC7_CANAL	A0A1D8PJZ1_CANAL	A0A1D8PLP8_CANAL	Q59WF2_CANAL	A0A1D8PK25_CANAL	A0A1D8PTM6_CANAL	Q5A5R4_CANAL	A0A1D8PNX9_CANAL	A0A1D8PGA8_CANAL	A0A1D8PJG1_CANAL	Q5A3K5_CANAL	Q5AB80_CANAL	Q5ADM4_CANAL	Q59LK7_CANAL	A0A1D8PM93_CANAL	Q5ALY1_CANAL	A0A1D8PLA4_CANAL	Q5ANJ9_CANAL	A0A1D8PGK4_CANAL
biological_process	GO:0044182	filamentous growth of a population of unicellular organisms	44	161	0.273292	0.999979	3.51984e-05	1	0.013	PACC_CANAL	SCH9_CANAL	STE20_CANAL	RMD9_CANAL	MCM1_CANAL	PALA_CANAL	CPH1_CANAL	RFX2_CANAL	STE7_CANAL	SFL2_CANAL	WOR1_CANAL	TUP1_CANAL	TEC1_CANAL	CDC42_CANAL	ALO1_CANAL	CHI2_CANAL	GIN4_CANAL	ALS1_CANAL	A0A1D8PH81_CANAL	A0A1D8PHD4_CANAL	A0A1D8PRF5_CANAL	Q5ADL6_CANAL	A0A1D8PJZ6_CANAL	A0A1D8PLL4_CANAL	Q5ADM0_CANAL	A0A1D8PN45_CANAL	Q5AHB5_CANAL	A0A1D8PFH4_CANAL	A0A1D8PU74_CANAL	A0A1D8PEG7_CANAL	Q5ADP3_CANAL	Q5A9A6_CANAL	Q59UR3_CANAL	A0A1D8PJR4_CANAL	A0A1D8PGF8_CANAL	A0A1D8PMD1_CANAL	Q5APB2_CANAL	A0A1D8PNF8_CANAL	Q5A5R4_CANAL	A0A1D8PJG1_CANAL	Q5AB80_CANAL	Q5AH90_CANAL	A0A1D8PFE6_CANAL	A0A1D8PGK4_CANAL
biological_process	GO:0007049	cell cycle	8	25	0.32	0.999967	5.73548e-05	1	0.032	CD123_CANAL	TBF1_CANAL	CDC42_CANAL	Q5ADM0_CANAL	A0A1D8PE86_CANAL	Q59Q35_CANAL	A0A1D8PDJ8_CANAL	A0A1D8PJZ1_CANAL
biological_process	GO:0061013	regulation of mRNA catabolic process	1	1	1	0.999971	0.000108375	1	0.055	Q5A5R5_CANAL
biological_process	GO:0043708	cell adhesion involved in biofilm formation	1	1	1	0.999935	0.000225763	1	0.103	Q5ANF0_CANAL
biological_process	GO:0006974	cellular response to DNA damage stimulus	8	24	0.333333	0.999858	0.000261863	1	0.154	CSM3_CANAL	RFX1_CANAL	A0A1D8PI62_CANAL	A0A1D8PKJ3_CANAL	A0A1D8PF47_CANAL	A0A1D8PLT5_CANAL	Q5A5R4_CANAL	A0A1D8PRP3_CANAL
biological_process	GO:0043709	cell adhesion involved in single-species biofilm formation	8	18	0.444444	0.999927	0.00026305	1	0.156	MP65_CANAL	ALS5_CANAL	ALS9_CANAL	ALS2_CANAL	ALS6_CANAL	ALS1_CANAL	ALS3_CANAL	ALS4_CANAL
biological_process	GO:0043488	regulation of mRNA stability	3	3	1	0.999927	0.00026305	1	0.156	A0A1D8PJ46_CANAL	A0A1D8PFN4_CANAL	A0A1D8PCH2_CANAL
biological_process	GO:1900443	regulation of filamentous growth of a population of unicellular organisms in response to biotic stimulus	5	13	0.384615	0.999884	0.000370907	1	0.194	CZF1_CANAL	A0A1D8PNM8_CANAL	A0A1D8PJX7_CANAL	A0A1D8PHG0_CANAL	A0A1D8PJ72_CANAL
biological_process	GO:0051726	regulation of cell cycle	3	13	0.230769	0.99982	0.000374247	1	0.195	A0A1D8PHK4_CANAL	A0A1D8PSZ1_CANAL	A0A1D8PCB2_CANAL
biological_process	GO:0043487	regulation of RNA stability	0	1	0	0.999892	0.000374415	1	0.195
biological_process	GO:0006402	mRNA catabolic process	1	2	0.5	0.999836	0.000408851	1	0.203	A0A1D8PTZ1_CANAL
biological_process	GO:0043710	cell adhesion involved in multi-species biofilm formation	7	10	0.7	0.999953	0.000569396	1	0.287	ALS5_CANAL	ALS9_CANAL	ALS2_CANAL	ALS6_CANAL	ALS1_CANAL	ALS3_CANAL	ALS4_CANAL
biological_process	GO:0006468	protein phosphorylation	20	57	0.350877	0.999721	0.000585878	1	0.288	STE20_CANAL	SSN3_CANAL	HSL1_CANAL	PRK1_CANAL	STE7_CANAL	GIN4_CANAL	CLA4_CANAL	A0A1D8PH81_CANAL	Q5ANK2_CANAL	A0A1D8PQT9_CANAL	Q5A650_CANAL	A0A1D8PH53_CANAL	A0A1D8PKQ6_CANAL	Q59TB3_CANAL	A0A1D8PLR0_CANAL	A0A1D8PJ04_CANAL	A0A1D8PRI2_CANAL	A0A1D8PHD2_CANAL	A0A1D8PDY7_CANAL	Q59UZ0_CANAL
biological_process	GO:0051276	chromosome organization	0	3	0	0.999466	0.000858542	1	0.384
biological_process	GO:1900445	positive regulation of filamentous growth of a population of unicellular organisms in response to biotic stimulus	15	36	0.416667	0.999651	0.00121246	1	0.514	CPH1_CANAL	CRZ1_CANAL	SKN7_CANAL	NIK1_CANAL	TEC1_CANAL	CDC42_CANAL	CLA4_CANAL	A0A1D8PME2_CANAL	A0A1D8PHW6_CANAL	A0A1D8PQP3_CANAL	Q5A3L9_CANAL	A0A1D8PRB7_CANAL	Q59UR3_CANAL	A0A1D8PJG1_CANAL	A0A1D8PGK4_CANAL
biological_process	GO:0048478	replication fork protection	4	4	1	1	0.00123811	1	0.598	CCR4_CANAL	CSM3_CANAL	TOF1_CANAL	A0A1D8PP50_CANAL
biological_process	GO:0007019	microtubule depolymerization	2	2	1	1	0.00123811	1	0.598	A0A1D8PKA4_CANAL	A0A1D8PT88_CANAL
biological_process	GO:0031589	cell-substrate adhesion	1	5	0.2	0.999535	0.00126169	1	0.598	MP65_CANAL
biological_process	GO:0045324	late endosome to vacuole transport	5	10	0.5	0.999604	0.00142581	1	0.634	BRO1_CANAL	A0A1D8PNJ4_CANAL	A0A1D8PMH5_CANAL	Q5A501_CANAL	A0A1D8PLM0_CANAL
biological_process	GO:0044010	single-species biofilm formation	0	4	0	0.999253	0.00153926	1	0.662
biological_process	GO:0030010	establishment of cell polarity	6	9	0.666667	0.999514	0.00192309	1	0.701	CDC42_CANAL	Q59RK1_CANAL	A0A1D8PM39_CANAL	A0A1D8PGF8_CANAL	A0A1D8PMI1_CANAL	A0A1D8PE85_CANAL
biological_process	GO:0098609	cell-cell adhesion	9	14	0.642857	0.999463	0.0024504	1	0.758	ALS5_CANAL	ALS9_CANAL	TUP1_CANAL	ALS2_CANAL	ALS6_CANAL	ALS1_CANAL	ALS3_CANAL	ALS4_CANAL	ADF1_CANAL
biological_process	GO:0051056	regulation of small GTPase mediated signal transduction	1	1	1	0.999463	0.0024504	1	0.758	A0A1D8PMB6_CANAL
biological_process	GO:0006281	DNA repair	24	71	0.338028	0.99856	0.00250209	1	0.76	SLX4_CANAL	RUVB2_CANAL	SPT16_CANAL	DEF1_CANAL	CSM3_CANAL	SWC4_CANAL	TOF1_CANAL	RAD5_CANAL	ATM_CANAL	ARP4_CANAL	HSM3_CANAL	EAF1_CANAL	A0A1D8PCY7_CANAL	Q59Q44_CANAL	A0A1D8PGW0_CANAL	A0A1D8PL51_CANAL	A0A1D8PPL1_CANAL	A0A1D8PQP2_CANAL	A0A1D8PPB3_CANAL	A0A1D8PJZ1_CANAL	A0A1D8PL46_CANAL	Q5A5R4_CANAL	A0A1D8PRP3_CANAL	Q59UQ6_CANAL
biological_process	GO:0016310	phosphorylation	2	5	0.4	0.998575	0.00260244	1	0.767	Q5A3L3_CANAL	Q5AMG6_CANAL
biological_process	GO:0071467	cellular response to pH	7	18	0.388889	0.998848	0.00269144	1	0.796	PACC_CANAL	PALA_CANAL	Q5ANL4_CANAL	Q5AHB5_CANAL	A0A1D8PH22_CANAL	Q59WF8_CANAL	Q59N31_CANAL
biological_process	GO:0044271	cellular nitrogen compound biosynthetic process	1	2	0.5	0.997956	0.00269691	1	0.796	Q59Z33_CANAL
biological_process	GO:0007264	small GTPase mediated signal transduction	6	21	0.285714	0.998816	0.0030984	1	0.827	Q5AMQ3_CANAL	A0A1D8PLJ2_CANAL	A0A1D8PTI9_CANAL	A0A1D8PHR4_CANAL	A0A1D8PH14_CANAL	A0A1D8PTF4_CANAL
biological_process	GO:1901987	regulation of cell cycle phase transition	0	1	0	0.998542	0.00316993	1	0.829
biological_process	GO:0018105	peptidyl-serine phosphorylation	11	24	0.458333	0.999168	0.00326075	1	0.837	SCH9_CANAL	A0A1D8PPB9_CANAL	A0A1D8PH81_CANAL	Q5ANK2_CANAL	A0A1D8PQP3_CANAL	Q5A3L7_CANAL	A0A1D8PKB4_CANAL	Q59QB9_CANAL	A0A1D8PP50_CANAL	A0A1D8PHD2_CANAL	Q59S64_CANAL
biological_process	GO:0017148	negative regulation of translation	4	7	0.571429	0.998818	0.00340872	1	0.848	IFF8_CANAL	A0A1D8PRG1_CANAL	A0A1D8PJ46_CANAL	A0A1D8PFN4_CANAL
biological_process	GO:1900241	positive regulation of phenotypic switching	5	7	0.714286	0.999745	0.00347051	1	0.881	CZF1_CANAL	WOR1_CANAL	WOR2_CANAL	EFH1_CANAL	A0A1D8PFN2_CANAL
biological_process	GO:0000147	actin cortical patch assembly	5	7	0.714286	0.999745	0.00347051	1	0.881	PRK1_CANAL	SLA1_CANAL	PAN1_CANAL	MYO5_CANAL	A0A1D8PRF5_CANAL
biological_process	GO:0061014	positive regulation of mRNA catabolic process	2	2	1	0.998788	0.0037869	1	0.889	A0A1D8PJ46_CANAL	A0A1D8PFN4_CANAL
biological_process	GO:0007059	chromosome segregation	3	17	0.176471	0.997934	0.00396697	1	0.891	PFS2_CANAL	Q5A880_CANAL	A0A1D8PDB7_CANAL
biological_process	GO:0036177	filamentous growth of a population of unicellular organisms in response to pH	7	18	0.388889	0.99827	0.00405551	1	0.894	PACC_CANAL	PALA_CANAL	Q5ANL4_CANAL	Q5AHB5_CANAL	A0A1D8PH22_CANAL	Q59WF8_CANAL	Q59N31_CANAL
biological_process	GO:0044403	biological process involved in symbiotic interaction	0	1	0	0.997967	0.00412955	1	0.895
biological_process	GO:0000278	mitotic cell cycle	1	13	0.0769231	0.997468	0.00416609	1	0.898	Q59PZ2_CANAL
biological_process	GO:0000819	sister chromatid segregation	0	1	0	0.99785	0.00452716	1	0.906
biological_process	GO:0043328	protein transport to vacuole involved in ubiquitin-dependent protein catabolic process via the multivesicular body sorting pathway	8	16	0.5	0.999102	0.0046207	1	0.925	HSE1_CANAL	VPS27_CANAL	Q5AFA5_CANAL	A0A1D8PFX6_CANAL	A0A1D8PH22_CANAL	Q59N31_CANAL	A0A1D8PCX6_CANAL	Q5A501_CANAL
biological_process	GO:0018107	peptidyl-threonine phosphorylation	7	12	0.583333	0.999212	0.0048052	1	0.937	PRK1_CANAL	IPL1_CANAL	A0A1D8PH81_CANAL	Q5A3L7_CANAL	Q5A650_CANAL	A0A1D8PP50_CANAL	A0A1D8PHD2_CANAL
biological_process	GO:0001558	regulation of cell growth	2	3	0.666667	0.999212	0.0048052	1	0.937	CDC42_CANAL	GIN4_CANAL
biological_process	GO:0043111	replication fork arrest	4	5	0.8	0.999768	0.00526393	1	0.957	CSM3_CANAL	TOF1_CANAL	Q5A102_CANAL	A0A1D8PFM1_CANAL
biological_process	GO:0006607	NLS-bearing protein import into nucleus	4	5	0.8	0.999768	0.00526393	1	0.957	A0A1D8PS91_CANAL	A0A1D8PLY0_CANAL	A0A1D8PMU8_CANAL	A0A1D8PFQ0_CANAL
biological_process	GO:0006606	protein import into nucleus	11	36	0.305556	0.998074	0.00544111	1	0.958	Q5ANL4_CANAL	A0A1D8PEL3_CANAL	A0A1D8PM92_CANAL	A0A1D8PGB0_CANAL	A0A1D8PKH4_CANAL	A0A1D8PL86_CANAL	A0A1D8PQJ7_CANAL	Q5AH41_CANAL	A0A1D8PH86_CANAL	A0A1D8PGN9_CANAL	A0A1D8PES3_CANAL
biological_process	GO:1900436	positive regulation of filamentous growth of a population of unicellular organisms in response to starvation	10	23	0.434783	0.998574	0.00553361	1	0.96	SCH9_CANAL	STE20_CANAL	CPH1_CANAL	CRZ1_CANAL	SKN7_CANAL	NIK1_CANAL	STE7_CANAL	CLA4_CANAL	A0A1D8PJZ6_CANAL	A0A1D8PJG1_CANAL
biological_process	GO:0007010	cytoskeleton organization	4	7	0.571429	0.996611	0.00590405	1	0.96	A0A1D8PRG7_CANAL	A0A1D8PTI9_CANAL	Q59UQ6_CANAL	A0A1D8PTF4_CANAL
biological_process	GO:0030448	hyphal growth	22	69	0.318841	0.997318	0.00602812	1	0.961	SEC9_CANAL	SSN2_CANAL	CDC10_CANAL	BRE1_CANAL	CRZ1_CANAL	SLA1_CANAL	VAC8_CANAL	CDC42_CANAL	ALS1_CANAL	ALS4_CANAL	A0A1D8PRF5_CANAL	Q5A679_CANAL	Q5A936_CANAL	A0A1D8PH63_CANAL	A0A1D8PFH4_CANAL	Q5AMQ3_CANAL	Q59QN2_CANAL	A0A1D8PKB4_CANAL	Q5AKU2_CANAL	A0A1D8PNH8_CANAL	A0A1D8PK25_CANAL	A0A1D8PE85_CANAL
biological_process	GO:0007163	establishment or maintenance of cell polarity	4	16	0.25	0.997575	0.00604731	1	0.961	CLA4_CANAL	Q5AKW2_CANAL	A0A1D8PJ86_CANAL	Q59LK7_CANAL
biological_process	GO:0046578	regulation of Ras protein signal transduction	2	3	0.666667	0.998461	0.00642155	1	0.962	A0A1D8PC67_CANAL	Q5A1M1_CANAL
biological_process	GO:0007121	bipolar cellular bud site selection	3	3	1	1	0.00661055	1	0.987	CRZ1_CANAL	A0A1D8PFH4_CANAL	A0A1D8PE85_CANAL
biological_process	GO:0060963	positive regulation of ribosomal protein gene transcription by RNA polymerase II	3	3	1	1	0.00661055	1	0.987	Q5ANF0_CANAL	Q59U54_CANAL	A0A1D8PCG5_CANAL
biological_process	GO:0030307	positive regulation of cell growth	1	1	1	1	0.00661055	1	0.987	Q5A2C3_CANAL
biological_process	GO:0000956	nuclear-transcribed mRNA catabolic process	2	7	0.285714	0.996707	0.0071247	1	0.988	XRN2_CANAL	DXO_CANAL
biological_process	GO:0006625	protein targeting to peroxisome	4	5	0.8	0.998407	0.00731212	1	0.991	PEX5_CANAL	LONP2_CANAL	A0A1D8PTW0_CANAL	Q59ZE6_CANAL
biological_process	GO:0006401	RNA catabolic process	2	10	0.2	0.996155	0.00734528	1	0.991	RNY1B_CANAL	Q5A337_CANAL
biological_process	GO:0043162	ubiquitin-dependent protein catabolic process via the multivesicular body sorting pathway	0	1	0	0.998407	0.00731212	1	0.991
biological_process	GO:0000288	nuclear-transcribed mRNA catabolic process, deadenylation-dependent decay	3	5	0.6	0.997618	0.00749527	1	0.992	A0A1D8PQD2_CANAL	A0A1D8PMA5_CANAL	Q59YE8_CANAL
biological_process	GO:0044406	adhesion of symbiont to host	11	27	0.407407	0.996665	0.00999139	1	0.997	CDC10_CANAL	CARP3_CANAL	RFX2_CANAL	WOR1_CANAL	TEC1_CANAL	ALS1_CANAL	ALS4_CANAL	ADF1_CANAL	A0A1D8PD52_CANAL	Q59UR3_CANAL	A0A1D8PKY7_CANAL
biological_process	GO:0000070	mitotic sister chromatid segregation	5	11	0.454545	0.99516	0.0100948	1	0.997	A0A1D8PKA4_CANAL	A0A1D8PCM0_CANAL	A0A1D8PCF1_CANAL	Q5A5R4_CANAL	Q5A4Z1_CANAL
biological_process	GO:0000226	microtubule cytoskeleton organization	4	13	0.307692	0.995018	0.0109602	1	0.997	STU1_CANAL	A0A1D8PMG9_CANAL	A0A1D8PJ63_CANAL	A0A1D8PRN8_CANAL
biological_process	GO:0007031	peroxisome organization	3	11	0.272727	0.996665	0.00999139	1	0.997	A0A1D8PN45_CANAL	Q5AAQ7_CANAL	A0A1D8PEX2_CANAL
biological_process	GO:0019740	nitrogen utilization	3	6	0.5	0.998461	0.00807167	1	0.997	A0A1D8PU36_CANAL	A0A1D8PEG7_CANAL	A0A1D8PJF2_CANAL
biological_process	GO:0032509	endosome transport via multivesicular body sorting pathway	2	4	0.5	0.9972	0.00910155	1	0.997	A0A1D8PNJ4_CANAL	Q5A501_CANAL
biological_process	GO:0031669	cellular response to nutrient levels	1	2	0.5	0.994095	0.00910398	1	0.997	A0A1D8PH27_CANAL
biological_process	GO:0000280	nuclear division	0	5	0	0.995186	0.00862217	1	0.997
biological_process	GO:1900434	regulation of filamentous growth of a population of unicellular organisms in response to starvation	0	1	0	0.997808	0.00792043	1	0.997
biological_process	GO:0036180	filamentous growth of a population of unicellular organisms in response to biotic stimulus	58	233	0.248927	0.992485	0.0115941	1	0.998	KMO_CANAL	CZF1_CANAL	FGR41_CANAL	BRE1_CANAL	CPH1_CANAL	CRZ1_CANAL	SKN7_CANAL	SHE3_CANAL	NIK1_CANAL	SFL2_CANAL	VAC8_CANAL	TUP1_CANAL	TEC1_CANAL	CDC42_CANAL	CLA4_CANAL	A0A1D8PH81_CANAL	Q5A756_CANAL	A0A1D8PME2_CANAL	A0A1D8PHW6_CANAL	A0A1D8PQP3_CANAL	Q5A3L9_CANAL	A0A1D8PK53_CANAL	A0A1D8PQJ5_CANAL	Q59M50_CANAL	A0A1D8PNC6_CANAL	Q59UE8_CANAL	Q5A0N3_CANAL	Q5A645_CANAL	A0A1D8PRB7_CANAL	Q5A8L5_CANAL	A0A1D8PQD2_CANAL	A0A1D8PJ86_CANAL	Q5ALN5_CANAL	Q59M49_CANAL	Q59WJ8_CANAL	A0A1D8PGH4_CANAL	A0A1D8PH27_CANAL	A0A1D8PNM8_CANAL	Q5AI79_CANAL	A0A1D8PRZ6_CANAL	Q59UR3_CANAL	Q5A6P9_CANAL	A0A1D8PMI1_CANAL	A0A1D8PH14_CANAL	A0A1D8PSC7_CANAL	A0A1D8PLP8_CANAL	Q59WF2_CANAL	A0A1D8PTM6_CANAL	A0A1D8PJX7_CANAL	A0A1D8PJG1_CANAL	Q5A3K5_CANAL	Q5ADM4_CANAL	Q59LK7_CANAL	A0A1D8PHG0_CANAL	Q5ALY1_CANAL	A0A1D8PJ72_CANAL	Q5ANJ9_CANAL	A0A1D8PGK4_CANAL
biological_process	GO:1900189	positive regulation of cell adhesion involved in single-species biofilm formation	10	25	0.4	0.996739	0.0110269	1	0.998	CZF1_CANAL	TRY2_CANAL	CAS5_CANAL	A0A1D8PN91_CANAL	A0A1D8PJZ6_CANAL	Q5ANI0_CANAL	Q5A5T7_CANAL	A0A1D8PEG7_CANAL	A0A1D8PND3_CANAL	A0A1D8PJ72_CANAL
biological_process	GO:0010811	positive regulation of cell-substrate adhesion	10	24	0.416667	0.996739	0.0110269	1	0.998	CZF1_CANAL	TRY2_CANAL	CAS5_CANAL	A0A1D8PN91_CANAL	A0A1D8PJZ6_CANAL	Q5ANI0_CANAL	Q5A5T7_CANAL	A0A1D8PEG7_CANAL	A0A1D8PND3_CANAL	A0A1D8PJ72_CANAL
biological_process	GO:0006298	mismatch repair	6	12	0.5	0.997241	0.01272	1	0.998	Q5A102_CANAL	A0A1D8PMZ2_CANAL	Q5ADX0_CANAL	Q59SL0_CANAL	A0A1D8PLW0_CANAL	A0A1D8PFM1_CANAL
biological_process	GO:0016558	protein import into peroxisome matrix	6	11	0.545455	0.997241	0.01272	1	0.998	PEX5_CANAL	LONP2_CANAL	A0A1D8PGB2_CANAL	A0A1D8PTW0_CANAL	A0A1D8PEX2_CANAL	Q59ZE6_CANAL
biological_process	GO:0051028	mRNA transport	4	14	0.285714	0.995338	0.0114258	1	0.998	SHE3_CANAL	A0A1D8PM92_CANAL	A0A1D8PLY0_CANAL	A0A1D8PKH4_CANAL
biological_process	GO:0036176	response to neutral pH	1	3	0.333333	0.995031	0.0111764	1	0.998	Q5A6P9_CANAL
biological_process	GO:0033036	macromolecule localization	1	1	1	0.990675	0.0125976	1	0.998	A0A1D8PLF7_CANAL
biological_process	GO:0007017	microtubule-based process	0	3	0	0.994066	0.0123406	1	0.998
biological_process	GO:0007018	microtubule-based movement	5	8	0.625	0.996252	0.013313	1	0.999	A0A1D8PKA4_CANAL	A0A1D8PK53_CANAL	A0A1D8PIP2_CANAL	A0A1D8PT88_CANAL	Q5A3K5_CANAL
biological_process	GO:0007265	Ras protein signal transduction	3	5	0.6	0.995424	0.0130859	1	0.999	RAS1_CANAL	Q5A6P9_CANAL	Q5ANJ9_CANAL
biological_process	GO:1902531	regulation of intracellular signal transduction	0	1	0	0.993906	0.013123	1	0.999
biological_process	GO:0036170	filamentous growth of a population of unicellular organisms in response to starvation	47	194	0.242268	0.969867	0.0443151	1	1	SCH9_CANAL	STE20_CANAL	KMO_CANAL	CZF1_CANAL	MP65_CANAL	FGR41_CANAL	BRE1_CANAL	CPH1_CANAL	CRZ1_CANAL	SKN7_CANAL	SHE3_CANAL	NIK1_CANAL	STE7_CANAL	TUP1_CANAL	ALO1_CANAL	CHI2_CANAL	CLA4_CANAL	Q5A756_CANAL	A0A1D8PJZ6_CANAL	A0A1D8PK53_CANAL	A0A1D8PQJ5_CANAL	Q59UE8_CANAL	Q5A0N3_CANAL	A0A1D8PMB6_CANAL	Q5A645_CANAL	Q5A8L5_CANAL	A0A1D8PQD2_CANAL	A0A1D8PJ86_CANAL	Q5ALN5_CANAL	Q59M49_CANAL	Q59WJ8_CANAL	A0A1D8PGH4_CANAL	A0A1D8PRZ6_CANAL	A0A1D8PH14_CANAL	A0A1D8PI26_CANAL	A0A1D8PSC7_CANAL	A0A1D8PLP8_CANAL	Q59WF2_CANAL	A0A1D8PTM6_CANAL	A0A1D8PNX9_CANAL	A0A1D8PJG1_CANAL	Q5A3K5_CANAL	Q5ADM4_CANAL	Q59LK7_CANAL	A0A1D8PM93_CANAL	Q5ALY1_CANAL	Q5ANJ9_CANAL
biological_process	GO:0009267	cellular response to starvation	47	197	0.238579	0.987316	0.0190415	1	1	SCH9_CANAL	STE20_CANAL	KMO_CANAL	CZF1_CANAL	FGR41_CANAL	BRE1_CANAL	CPH1_CANAL	CRZ1_CANAL	SKN7_CANAL	SHE3_CANAL	STE7_CANAL	TUP1_CANAL	ALO1_CANAL	CHI2_CANAL	CLA4_CANAL	Q5A756_CANAL	A0A1D8PJZ6_CANAL	A0A1D8PK53_CANAL	A0A1D8PQJ5_CANAL	Q59UE8_CANAL	Q5A0N3_CANAL	A0A1D8PMB6_CANAL	Q5A645_CANAL	Q5A8L5_CANAL	A0A1D8PQD2_CANAL	A0A1D8PJ86_CANAL	Q5ALN5_CANAL	Q59M49_CANAL	Q59WJ8_CANAL	A0A1D8PGH4_CANAL	A0A1D8PRZ6_CANAL	Q5A2C3_CANAL	A0A1D8PH14_CANAL	A0A1D8PI26_CANAL	A0A1D8PSC7_CANAL	A0A1D8PLP8_CANAL	Q59WF2_CANAL	A0A1D8PTM6_CANAL	A0A1D8PNX9_CANAL	A0A1D8PJG1_CANAL	Q5A3K5_CANAL	Q5ADM4_CANAL	Q59LK7_CANAL	A0A1D8PM93_CANAL	Q5ALY1_CANAL	Q5ANJ9_CANAL	A0A1D8PJQ9_CANAL
biological_process	GO:0031505	fungal-type cell wall organization	24	124	0.193548	0.571507	0.518135	1	1	PGA4_CANAL	STE20_CANAL	SUN41_CANAL	CDC10_CANAL	CARP3_CANAL	CRH12_CANAL	CARP7_CANAL	PHR2_CANAL	CPH1_CANAL	STE7_CANAL	SSN8_CANAL	CAS5_CANAL	ECM33_CANAL	Q5ANK2_CANAL	Q59M50_CANAL	A0A1D8PCT0_CANAL	A0A1D8PKU6_CANAL	A0A1D8PJ86_CANAL	A0A1D8PTV3_CANAL	A0A1D8PL95_CANAL	A0A1D8PGF8_CANAL	A0A1D8PRY4_CANAL	Q59LK7_CANAL	A0A1D8PKE1_CANAL
biological_process	GO:0044011	single-species biofilm formation on inanimate substrate	23	89	0.258427	0.97533	0.0426206	1	1	RMD9_CANAL	SSN2_CANAL	CSA1_CANAL	CZF1_CANAL	TRY2_CANAL	WOR1_CANAL	TEC1_CANAL	CAS5_CANAL	A0A1D8PH81_CANAL	A0A1D8PN91_CANAL	Q5ANL4_CANAL	A0A1D8PJZ6_CANAL	Q5ANI0_CANAL	A0A1D8PN45_CANAL	Q5A5T7_CANAL	A0A1D8PTP9_CANAL	A0A1D8PJ86_CANAL	A0A1D8PEG7_CANAL	Q5AMQ5_CANAL	A0A1D8PND3_CANAL	Q59LK7_CANAL	A0A1D8PNI0_CANAL	A0A1D8PJ72_CANAL
biological_process	GO:0036178	filamentous growth of a population of unicellular organisms in response to neutral pH	18	55	0.327273	0.993889	0.013749	1	1	PACC_CANAL	RMD9_CANAL	MP65_CANAL	GDA1_CANAL	SFL2_CANAL	ALS1_CANAL	A0A1D8PH81_CANAL	A0A1D8PQJ5_CANAL	Q59M50_CANAL	A0A1D8PJ86_CANAL	A0A1D8PH27_CANAL	A0A1D8PH22_CANAL	Q59UR3_CANAL	Q5A6P9_CANAL	Q59N31_CANAL	A0A1D8PJG1_CANAL	Q59LK7_CANAL	A0A1D8PGK4_CANAL
biological_process	GO:0015031	protein transport	16	82	0.195122	0.970188	0.0398817	1	1	EXO84_CANAL	EXO70_CANAL	ATG7_CANAL	SNX41_CANAL	VTS1_CANAL	ATG2_CANAL	ATG18_CANAL	ATG20_CANAL	ATG21_CANAL	Q59LZ4_CANAL	A0A1D8PNJ4_CANAL	A0A1D8PNB2_CANAL	A0A1D8PQC5_CANAL	A0A1D8PRK4_CANAL	Q5A501_CANAL	Q5A3J5_CANAL
biological_process	GO:0006886	intracellular protein transport	16	79	0.202532	0.984005	0.0229943	1	1	Q5A679_CANAL	A0A1D8PCB4_CANAL	A0A1D8PGX7_CANAL	A0A1D8PJW1_CANAL	Q5AI79_CANAL	A0A1D8PE70_CANAL	A0A1D8PK81_CANAL	A0A1D8PPV5_CANAL	A0A1D8PMA2_CANAL	A0A1D8PK25_CANAL	Q5AGY7_CANAL	Q59MF4_CANAL	A0A1D8PNI0_CANAL	A0A1D8PN15_CANAL	A0A1D8PGP6_CANAL	Q5A8Z0_CANAL
biological_process	GO:0036244	cellular response to neutral pH	15	46	0.326087	0.992715	0.0174065	1	1	PACC_CANAL	MP65_CANAL	GDA1_CANAL	PALA_CANAL	SFL2_CANAL	ALS1_CANAL	A0A1D8PH81_CANAL	A0A1D8PQJ5_CANAL	A0A1D8PJ86_CANAL	A0A1D8PH27_CANAL	Q59UR3_CANAL	Q5A6P9_CANAL	A0A1D8PJG1_CANAL	Q59LK7_CANAL	A0A1D8PGK4_CANAL
biological_process	GO:0006897	endocytosis	15	55	0.272727	0.955285	0.0778515	1	1	SLA1_CANAL	PAN1_CANAL	CDC42_CANAL	MYO5_CANAL	A0A1D8PRF5_CANAL	A0A1D8PN45_CANAL	A0A1D8PGB7_CANAL	Q5A881_CANAL	A0A1D8PKB4_CANAL	A0A1D8PI26_CANAL	A0A1D8PGL6_CANAL	A0A1D8PTP5_CANAL	Q59S64_CANAL	A0A1D8PNI0_CANAL	A0A1D8PF53_CANAL
biological_process	GO:0000122	negative regulation of transcription by RNA polymerase II	14	38	0.368421	0.994276	0.0141061	1	1	SSN3_CANAL	GAT1_CANAL	RFX2_CANAL	SWC4_CANAL	SFU1_CANAL	TUP1_CANAL	GZF3_CANAL	EFH1_CANAL	A0A1D8PL89_CANAL	Q5ADP3_CANAL	Q5ADX0_CANAL	Q59TU4_CANAL	A0A1D8PNX9_CANAL	A0A1D8PGK8_CANAL
biological_process	GO:0051301	cell division	14	56	0.25	0.948402	0.0786695	1	1	CG24_CANAL	CD123_CANAL	STU1_CANAL	NDC80_CANAL	Q5ADM0_CANAL	A0A1D8PE86_CANAL	A0A1D8PSI8_CANAL	A0A1D8PRX3_CANAL	A0A1D8PCF1_CANAL	A0A1D8PFN5_CANAL	Q5AMH1_CANAL	Q5A4Y2_CANAL	A0A1D8PJK7_CANAL	A0A1D8PI59_CANAL
biological_process	GO:0006364	rRNA processing	12	74	0.162162	0.0457858	0.970405	1	1	RUVB2_CANAL	RRP3_CANAL	XRN2_CANAL	DBP6_CANAL	A0A1D8PM79_CANAL	A0A1D8PS68_CANAL	A0A1D8PFZ9_CANAL	A0A1D8PL61_CANAL	A0A1D8PQQ7_CANAL	A0A1D8PQ05_CANAL	A0A1D8PSF2_CANAL	A0A1D8PH70_CANAL
biological_process	GO:0034599	cellular response to oxidative stress	11	87	0.126437	0.277004	0.8033	1	1	OCA1_CANAL	RFX2_CANAL	SKN7_CANAL	ALO1_CANAL	Q5ANF0_CANAL	A0A1D8PRB7_CANAL	Q59U06_CANAL	A0A1D8PQ69_CANAL	Q5A348_CANAL	Q5AD39_CANAL	A0A1D8PPI6_CANAL
biological_process	GO:0043161	proteasome-mediated ubiquitin-dependent protein catabolic process	11	47	0.234043	0.252354	0.819846	1	1	RPN4_CANAL	Q5A3L0_CANAL	A0A1D8PGT3_CANAL	Q5AFA5_CANAL	Q59X25_CANAL	Q5A9A6_CANAL	Q5ADX0_CANAL	Q59Z65_CANAL	A0A1D8PK85_CANAL	A0A1D8PJ20_CANAL	A0A1D8PKI1_CANAL
biological_process	GO:0071555	cell wall organization	10	29	0.344828	0.868335	0.178824	1	1	MP65_CANAL	ACE2_CANAL	SLA1_CANAL	NIK1_CANAL	RBE1_CANAL	BMT2_CANAL	BMT6_CANAL	CHK1_CANAL	A0A1D8PL94_CANAL	A0A1D8PNW1_CANAL
biological_process	GO:0006623	protein targeting to vacuole	10	24	0.416667	0.973333	0.0582275	1	1	MON1_CANAL	VPS27_CANAL	BRO1_CANAL	A0A1D8PN45_CANAL	A0A1D8PH22_CANAL	A0A1D8PMH5_CANAL	Q59WF8_CANAL	Q59N31_CANAL	Q5A501_CANAL	A0A1D8PFH5_CANAL
biological_process	GO:0006511	ubiquitin-dependent protein catabolic process	10	52	0.192308	0.753244	0.312366	1	1	Q5ADM0_CANAL	A0A1D8PT11_CANAL	A0A1D8PIM4_CANAL	A0A1D8PLA6_CANAL	A0A1D8PKJ3_CANAL	Q5A9A6_CANAL	A0A1D8PGI9_CANAL	A0A1D8PCM4_CANAL	A0A1D8PPB7_CANAL	A0A1D8PRH6_CANAL
biological_process	GO:0005975	carbohydrate metabolic process	9	44	0.204545	0.44136	0.631195	1	1	MP65_CANAL	CRH12_CANAL	A0A1D8PL94_CANAL	Q5AF71_CANAL	Q59XS8_CANAL	Q5AJA6_CANAL	Q59XU9_CANAL	Q5ADV2_CANAL	A0A1D8PNW1_CANAL
biological_process	GO:0034605	cellular response to heat	9	41	0.219512	0.693097	0.442178	1	1	RFX2_CANAL	GZF3_CANAL	Q5AKW2_CANAL	A0A1D8PJZ6_CANAL	Q59M50_CANAL	A0A1D8PTP9_CANAL	A0A1D8PNM8_CANAL	Q5A6P9_CANAL	A0A1D8PGF8_CANAL
biological_process	GO:0006888	endoplasmic reticulum to Golgi vesicle-mediated transport	9	53	0.169811	0.445723	0.679206	1	1	A0A1D8PFH1_CANAL	Q5AI79_CANAL	Q5A7M1_CANAL	A0A1D8PTF1_CANAL	Q5A2K5_CANAL	A0A1D8PPV5_CANAL	A0A1D8PMA2_CANAL	Q5AGY7_CANAL	A0A1D8PTP5_CANAL
biological_process	GO:0016567	protein ubiquitination	9	30	0.3	0.863218	0.21172	1	1	A0A1D8PGT3_CANAL	Q5ALN5_CANAL	A0A1D8PRX3_CANAL	A0A1D8PKD4_CANAL	A0A1D8PLA6_CANAL	A0A1D8PKJ3_CANAL	A0A1D8PPB7_CANAL	A0A1D8PFN5_CANAL	A0A1D8PLP8_CANAL
biological_process	GO:0000398	mRNA splicing, via spliceosome	8	61	0.131148	0.574493	0.533522	1	1	PRP28_CANAL	TRY2_CANAL	A0A1D8PH71_CANAL	A0A1D8PMK6_CANAL	Q59VP9_CANAL	Q59WJ8_CANAL	A0A1D8PS92_CANAL	A0A1D8PU02_CANAL
biological_process	GO:0006325	chromatin organization	8	32	0.25	0.871753	0.170302	1	1	BRE1_CANAL	SWC5_CANAL	ATM_CANAL	EAF1_CANAL	A0A1D8PM79_CANAL	A0A1D8PKJ2_CANAL	Q5A886_CANAL	A0A1D8PGK4_CANAL
biological_process	GO:0008104	protein localization	8	12	0.666667	0.985102	0.0201049	1	1	CDC10_CANAL	EXO84_CANAL	URE2_CANAL	A0A1D8PFH4_CANAL	Q5ANJ8_CANAL	Q5A881_CANAL	A0A1D8PJZ1_CANAL	A0A1D8PE85_CANAL
biological_process	GO:0070783	growth of unicellular organism as a thread of attached cells	7	20	0.35	0.980233	0.0395119	1	1	CDC10_CANAL	WOR2_CANAL	Q5A3L9_CANAL	A0A1D8PNC6_CANAL	A0A1D8PNM8_CANAL	Q59KX3_CANAL	A0A1D8PLA4_CANAL
biological_process	GO:1900429	negative regulation of filamentous growth of a population of unicellular organisms	7	28	0.25	0.952938	0.0936512	1	1	RFX2_CANAL	SFL2_CANAL	TUP1_CANAL	A0A1D8PHD4_CANAL	A0A1D8PLL4_CANAL	A0A1D8PU74_CANAL	Q5ADP3_CANAL
biological_process	GO:0036171	filamentous growth of a population of unicellular organisms in response to chemical stimulus	7	32	0.21875	0.80253	0.330484	1	1	PACC_CANAL	SCH9_CANAL	TUP1_CANAL	Q59M50_CANAL	A0A1D8PMB6_CANAL	A0A1D8PQT9_CANAL	A0A1D8PJZ1_CANAL
biological_process	GO:0006914	autophagy	7	21	0.333333	0.911532	0.137738	1	1	MON1_CANAL	SNX41_CANAL	ATG20_CANAL	A0A1D8PMU9_CANAL	A0A1D8PQ69_CANAL	A0A1D8PGN0_CANAL	A0A1D8PUA0_CANAL
biological_process	GO:0071285	cellular response to lithium ion	7	17	0.411765	0.992688	0.0272146	1	1	PACC_CANAL	PALA_CANAL	BRO1_CANAL	GZF3_CANAL	A0A1D8PDD8_CANAL	A0A1D8PH22_CANAL	Q59N31_CANAL
biological_process	GO:0051701	biological process involved in interaction with host	7	26	0.269231	0.770231	0.329389	1	1	SEF1_CANAL	EFH1_CANAL	A0A1D8PLL4_CANAL	A0A1D8PU36_CANAL	A0A1D8PRB7_CANAL	A0A1D8PNM8_CANAL	A0A1D8PKB4_CANAL
biological_process	GO:0006260	DNA replication	7	16	0.4375	0.929307	0.108132	1	1	SLX4_CANAL	PIF1_CANAL	Q5A0N3_CANAL	A0A1D8PT08_CANAL	A0A1D8PQK7_CANAL	A0A1D8PKE9_CANAL	Q59Z33_CANAL
biological_process	GO:0006397	mRNA processing	7	28	0.25	0.861247	0.188992	1	1	PAN2_CANAL	YME2_CANAL	XRN2_CANAL	DXO_CANAL	CCM1_CANAL	A0A1D8PSJ4_CANAL	A0A1D8PH99_CANAL
biological_process	GO:0042147	retrograde transport, endosome to Golgi	7	25	0.28	0.882112	0.232303	1	1	SNX41_CANAL	A0A1D8PCB4_CANAL	A0A1D8PRW9_CANAL	A0A1D8PJW1_CANAL	Q5A881_CANAL	A0A1D8PJI6_CANAL	Q5A8Z0_CANAL
biological_process	GO:0006879	cellular iron ion homeostasis	6	38	0.157895	0.537237	0.600982	1	1	SEF1_CANAL	CSA1_CANAL	FRE1_CANAL	PMIP_CANAL	Q5AKX6_CANAL	A0A1D8PTG2_CANAL
biological_process	GO:0006887	exocytosis	6	18	0.333333	0.958746	0.0983469	1	1	SEC9_CANAL	EXO84_CANAL	EXO70_CANAL	A0A1D8PQC5_CANAL	A0A1D8PMI1_CANAL	A0A1D8PNB6_CANAL
biological_process	GO:0071280	cellular response to copper ion	6	15	0.4	0.98728	0.0463865	1	1	PACC_CANAL	TUP1_CANAL	GZF3_CANAL	Q5ANI0_CANAL	Q5AKX6_CANAL	A0A1D8PMD1_CANAL
biological_process	GO:0006412	translation	6	115	0.0521739	7.37073e-05	0.999963	0.008	1	RT09_CANAL	A0A1D8PQ89_CANAL	A0A1D8PRL2_CANAL	Q59YE8_CANAL	Q59UH8_CANAL	A0A1D8PGY8_CANAL
biological_process	GO:0044114	development of symbiont in host	6	13	0.461538	0.995195	0.0222706	1	1	SCH9_CANAL	CPH1_CANAL	TUP1_CANAL	CAS5_CANAL	CLA4_CANAL	Q59WV9_CANAL
biological_process	GO:0006310	DNA recombination	6	15	0.4	0.917106	0.128854	1	1	SLX4_CANAL	Q5A102_CANAL	A0A1D8PMZ2_CANAL	A0A1D8PL51_CANAL	Q5A5R4_CANAL	A0A1D8PF81_CANAL
biological_process	GO:0006338	chromatin remodeling	6	29	0.206897	0.730831	0.365044	1	1	RUVB2_CANAL	ARP4_CANAL	A0A1D8PJZ6_CANAL	A0A1D8PLL0_CANAL	A0A1D8PLN0_CANAL	A0A1D8PG88_CANAL
biological_process	GO:0043486	histone exchange	6	12	0.5	0.992688	0.0272146	1	1	RUVB2_CANAL	SWC4_CANAL	SWR1_CANAL	ARP6_CANAL	A0A1D8PH76_CANAL	A0A1D8PL97_CANAL
biological_process	GO:0006906	vesicle fusion	6	15	0.4	0.974122	0.0642814	1	1	SEC9_CANAL	A0A1D8PJW1_CANAL	Q5AI79_CANAL	A0A1D8PK25_CANAL	Q5AGY7_CANAL	A0A1D8PNI0_CANAL
biological_process	GO:0007052	mitotic spindle organization	6	19	0.315789	0.958825	0.089633	1	1	IPL1_CANAL	A0A1D8PKA4_CANAL	Q5AMH1_CANAL	A0A1D8PT88_CANAL	A0A1D8PTZ8_CANAL	Q5ALU4_CANAL
biological_process	GO:0051321	meiotic cell cycle	6	17	0.352941	0.970094	0.0501362	1	1	CSM3_CANAL	TOF1_CANAL	SWE1_CANAL	A0A1D8PRN4_CANAL	Q59PZ2_CANAL	A0A1D8PDX4_CANAL
biological_process	GO:0016973	poly(A)+ mRNA export from nucleus	6	17	0.352941	0.972785	0.0822205	1	1	MEX67_CANAL	A0A1D8PGB0_CANAL	A0A1D8PRZ6_CANAL	A0A1D8PQE5_CANAL	A0A1D8PIF1_CANAL	A0A1D8PKD8_CANAL
biological_process	GO:0016192	vesicle-mediated transport	6	43	0.139535	0.970755	0.040491	1	1	MON1_CANAL	A0A1D8PNB2_CANAL	A0A1D8PQ69_CANAL	A0A1D8PJI6_CANAL	Q59MF4_CANAL	A0A1D8PFI0_CANAL
biological_process	GO:0043619	regulation of transcription from RNA polymerase II promoter in response to oxidative stress	6	12	0.5	0.995195	0.0222706	1	1	MNL1_CANAL	SKN7_CANAL	A0A1D8PM95_CANAL	A0A1D8PGE6_CANAL	A0A1D8PLA9_CANAL	A0A1D8PEH3_CANAL
biological_process	GO:0000480	endonucleolytic cleavage in 5'-ETS of tricistronic rRNA transcript (SSU-rRNA, 5.8S rRNA, LSU-rRNA)	6	16	0.375	0.980981	0.0628067	1	1	UTP10_CANAL	Q5A756_CANAL	A0A1D8PI20_CANAL	A0A1D8PNG5_CANAL	Q59UH8_CANAL	Q5ANE4_CANAL
biological_process	GO:0000472	endonucleolytic cleavage to generate mature 5'-end of SSU-rRNA from (SSU-rRNA, 5.8S rRNA, LSU-rRNA)	6	17	0.352941	0.972785	0.0822205	1	1	UTP10_CANAL	Q5A756_CANAL	A0A1D8PI20_CANAL	A0A1D8PNG5_CANAL	Q59UH8_CANAL	Q5ANE4_CANAL
biological_process	GO:0006406	mRNA export from nucleus	6	17	0.352941	0.993837	0.016862	1	1	Q5ANL4_CANAL	A0A1D8PH99_CANAL	A0A1D8PEU5_CANAL	A0A1D8PL86_CANAL	A0A1D8PGL7_CANAL	A0A1D8PRR9_CANAL
biological_process	GO:0001410	chlamydospore formation	5	17	0.294118	0.917779	0.201481	1	1	PACC_CANAL	SCH9_CANAL	STE20_CANAL	CDC10_CANAL	CLA4_CANAL
biological_process	GO:0007015	actin filament organization	5	22	0.227273	0.641923	0.496863	1	1	PRK1_CANAL	MYO5_CANAL	A0A1D8PRF5_CANAL	Q5AKW2_CANAL	A0A1D8PGB7_CANAL
biological_process	GO:0016573	histone acetylation	5	16	0.3125	0.868067	0.229078	1	1	RUVB2_CANAL	A0A1D8PU74_CANAL	A0A1D8PKJ2_CANAL	A0A1D8PU33_CANAL	Q5A886_CANAL
biological_process	GO:0036166	phenotypic switching	5	25	0.2	0.80253	0.330484	1	1	CZF1_CANAL	WOR1_CANAL	WOR2_CANAL	TUP1_CANAL	EFH1_CANAL
biological_process	GO:0006368	transcription elongation from RNA polymerase II promoter	5	33	0.151515	0.344473	0.787981	1	1	SPT16_CANAL	CCR4_CANAL	SKN7_CANAL	Q5A8Y5_CANAL	A0A1D8PHD2_CANAL
biological_process	GO:0000462	maturation of SSU-rRNA from tricistronic rRNA transcript (SSU-rRNA, 5.8S rRNA, LSU-rRNA)	5	35	0.142857	0.537237	0.600982	1	1	RRP36_CANAL	UTP10_CANAL	A0A1D8PQQ7_CANAL	Q5AJA5_CANAL	A0A1D8PPJ3_CANAL
biological_process	GO:0009272	fungal-type cell wall biogenesis	5	27	0.185185	0.543598	0.588844	1	1	GDA1_CANAL	Q5ANK2_CANAL	Q5A8L5_CANAL	A0A1D8PL89_CANAL	A0A1D8PNI0_CANAL
biological_process	GO:0000422	autophagy of mitochondrion	5	17	0.294118	0.842522	0.31776	1	1	ATG7_CANAL	ATG2_CANAL	ATG18_CANAL	ATG21_CANAL	A0A1D8PGN0_CANAL
biological_process	GO:0006369	termination of RNA polymerase II transcription	5	10	0.5	0.98579	0.0572663	1	1	CFT1_CANAL	MED18_CANAL	A0A1D8PPQ9_CANAL	A0A1D8PN05_CANAL	A0A1D8PHH9_CANAL
biological_process	GO:0006891	intra-Golgi vesicle-mediated transport	5	23	0.217391	0.746672	0.439835	1	1	A0A1D8PD25_CANAL	A0A1D8PJW1_CANAL	Q5AI79_CANAL	A0A1D8PPV5_CANAL	A0A1D8PTP5_CANAL
biological_process	GO:0000447	endonucleolytic cleavage in ITS1 to separate SSU-rRNA from 5.8S rRNA and LSU-rRNA from tricistronic rRNA transcript (SSU-rRNA, 5.8S rRNA, LSU-rRNA)	5	21	0.238095	0.812457	0.358453	1	1	UTP10_CANAL	Q5A756_CANAL	A0A1D8PI20_CANAL	Q59UH8_CANAL	Q5ANE4_CANAL
biological_process	GO:0007124	pseudohyphal growth	5	12	0.416667	0.992688	0.0272146	1	1	CPH1_CANAL	EFH1_CANAL	A0A1D8PFH4_CANAL	A0A1D8PE85_CANAL	A0A1D8PJG1_CANAL
biological_process	GO:0000902	cell morphogenesis	5	16	0.3125	0.84987	0.253749	1	1	CDC42_CANAL	Q5AKW2_CANAL	A0A1D8PJZ6_CANAL	A0A1D8PJ86_CANAL	Q5A6P9_CANAL
biological_process	GO:0006367	transcription initiation from RNA polymerase II promoter	5	25	0.2	0.739054	0.384137	1	1	Q59M53_CANAL	Q5A8Y5_CANAL	Q5AHZ3_CANAL	A0A1D8PSS1_CANAL	Q5A886_CANAL
biological_process	GO:0006631	fatty acid metabolic process	5	12	0.416667	0.275283	0.820422	1	1	PEX5_CANAL	A0A1D8PIW1_CANAL	A0A1D8PTW0_CANAL	Q59ZE6_CANAL	Q59TU5_CANAL
biological_process	GO:0000077	DNA damage checkpoint signaling	5	11	0.454545	0.967843	0.0807798	1	1	ATM_CANAL	A0A1D8PQT9_CANAL	A0A1D8PF46_CANAL	A0A1D8PNH8_CANAL	A0A1D8PJZ1_CANAL
biological_process	GO:0006896	Golgi to vacuole transport	5	14	0.357143	0.96708	0.104816	1	1	A0A1D8PJW1_CANAL	A0A1D8PCX6_CANAL	A0A1D8PK25_CANAL	A0A1D8PFH5_CANAL	A0A1D8PNI0_CANAL
biological_process	GO:0000724	double-strand break repair via homologous recombination	5	21	0.238095	0.84987	0.253749	1	1	Q59UE8_CANAL	A0A1D8PKE9_CANAL	Q59Z33_CANAL	Q5A5N2_CANAL	Q5A5R4_CANAL
biological_process	GO:0006302	double-strand break repair	5	13	0.384615	0.949953	0.0885494	1	1	A0A1D8PQM0_CANAL	A0A1D8PSG1_CANAL	Q5AA15_CANAL	Q5ALY1_CANAL	A0A1D8PSI5_CANAL
biological_process	GO:0006289	nucleotide-excision repair	5	16	0.3125	0.777586	0.361361	1	1	Q59M53_CANAL	A0A1D8PFW0_CANAL	Q5ADX0_CANAL	A0A1D8PLW0_CANAL	Q59Z33_CANAL
biological_process	GO:0000002	mitochondrial genome maintenance	4	20	0.2	0.641547	0.575834	1	1	MMM1_CANAL	PIF1_CANAL	YME2_CANAL	A0A1D8PSJ4_CANAL
biological_process	GO:1900233	positive regulation of single-species biofilm formation on inanimate substrate	4	11	0.363636	0.960674	0.135053	1	1	SSN2_CANAL	A0A1D8PJ86_CANAL	A0A1D8PGF8_CANAL	Q59LK7_CANAL
biological_process	GO:0000920	septum digestion after cytokinesis	4	18	0.222222	0.68224	0.534428	1	1	CDC42_CANAL	A0A1D8PK53_CANAL	A0A1D8PJ86_CANAL	Q59LK7_CANAL
biological_process	GO:0006378	mRNA polyadenylation	4	14	0.285714	0.953614	0.13403	1	1	PFS2_CANAL	CFT1_CANAL	A0A1D8PPQ9_CANAL	A0A1D8PHH9_CANAL
biological_process	GO:0006506	GPI anchor biosynthetic process	4	26	0.153846	0.28142	0.860888	1	1	A0A1D8PHD4_CANAL	Q5AGD9_CANAL	A0A1D8PGZ7_CANAL	A0A1D8PRY4_CANAL
biological_process	GO:0044409	entry into host	4	10	0.4	0.960674	0.135053	1	1	PACC_CANAL	PALA_CANAL	TUP1_CANAL	ALS1_CANAL
biological_process	GO:0071469	cellular response to alkaline pH	4	16	0.25	0.833595	0.353347	1	1	PACC_CANAL	SEF1_CANAL	A0A1D8PH22_CANAL	Q59N31_CANAL
biological_process	GO:0006457	protein folding	4	44	0.0909091	0.0184399	0.993189	0.987	1	A0A1D8PJ63_CANAL	A0A1D8PF30_CANAL	A0A1D8PU06_CANAL	A0A1D8PLN3_CANAL
biological_process	GO:0036168	filamentous growth of a population of unicellular organisms in response to heat	4	17	0.235294	0.798519	0.400075	1	1	Q5AKW2_CANAL	A0A1D8PJZ6_CANAL	Q5A6P9_CANAL	A0A1D8PJG1_CANAL
biological_process	GO:1900239	regulation of phenotypic switching	4	13	0.307692	0.984015	0.0500692	1	1	CZF1_CANAL	WOR1_CANAL	Q5A645_CANAL	Q5ADX8_CANAL
biological_process	GO:1990277	parasexual conjugation with cellular fusion	4	7	0.571429	0.996529	0.0267443	1	1	STE20_CANAL	CPH1_CANAL	STE7_CANAL	WOR1_CANAL
biological_process	GO:0009306	protein secretion	4	19	0.210526	0.812457	0.358453	1	1	SEC9_CANAL	A0A1D8PFX6_CANAL	A0A1D8PRI9_CANAL	A0A1D8PNI0_CANAL
biological_process	GO:0032968	positive regulation of transcription elongation from RNA polymerase II promoter	4	21	0.190476	0.60071	0.615066	1	1	SPT16_CANAL	CCR4_CANAL	A0A1D8PRG1_CANAL	A0A1D8PHD2_CANAL
biological_process	GO:0070816	phosphorylation of RNA polymerase II C-terminal domain	4	11	0.363636	0.96708	0.104816	1	1	SSN3_CANAL	Q59M53_CANAL	Q59T89_CANAL	A0A1D8PHD2_CANAL
biological_process	GO:0000079	regulation of cyclin-dependent protein serine/threonine kinase activity	4	15	0.266667	0.833595	0.353347	1	1	CG24_CANAL	A0A1D8PDW6_CANAL	A0A1D8PH53_CANAL	Q59T89_CANAL
biological_process	GO:0000463	maturation of LSU-rRNA from tricistronic rRNA transcript (SSU-rRNA, 5.8S rRNA, LSU-rRNA)	4	24	0.166667	0.373421	0.799682	1	1	SPB1_CANAL	HAS1_CANAL	A0A1D8PE47_CANAL	Q5AJA5_CANAL
biological_process	GO:1900231	regulation of single-species biofilm formation on inanimate substrate	4	18	0.222222	0.921668	0.162568	1	1	CZF1_CANAL	CPH1_CANAL	WOR1_CANAL	TEC1_CANAL
biological_process	GO:0007005	mitochondrion organization	4	18	0.222222	0.105941	0.926623	1	1	A0A1D8PMH5_CANAL	Q59WV9_CANAL	A0A1D8PMA5_CANAL	Q5AND0_CANAL
biological_process	GO:0000350	generation of catalytic spliceosome for second transesterification step	4	7	0.571429	0.996529	0.0267443	1	1	ISY1_CANAL	Q5A322_CANAL	A0A1D8PP74_CANAL	A0A1D8PS92_CANAL
biological_process	GO:0036187	cell growth mode switching, budding to filamentous	4	13	0.307692	0.920861	0.216083	1	1	GDA1_CANAL	CDC42_CANAL	Q5AKW2_CANAL	Q5A6P9_CANAL
biological_process	GO:0043967	histone H4 acetylation	4	18	0.222222	0.761247	0.446167	1	1	SWC4_CANAL	ARP4_CANAL	EAF1_CANAL	A0A1D8PPL1_CANAL
biological_process	GO:0000076	DNA replication checkpoint signaling	4	6	0.666667	0.995195	0.0222706	1	1	CCR4_CANAL	CSM3_CANAL	TOF1_CANAL	A0A1D8PF47_CANAL
biological_process	GO:0000289	nuclear-transcribed mRNA poly(A) tail shortening	4	8	0.5	0.991574	0.039326	1	1	CCR4_CANAL	PAN2_CANAL	VTS1_CANAL	A0A1D8PRG1_CANAL
biological_process	GO:0006508	proteolysis	4	21	0.190476	0.422871	0.639956	1	1	CARP3_CANAL	PMIP_CANAL	A0A1D8PQC4_CANAL	A0A1D8PDN2_CANAL
biological_process	GO:0000750	pheromone-dependent signal transduction involved in conjugation with cellular fusion	4	12	0.333333	0.937193	0.166405	1	1	CDC42_CANAL	A0A1D8PH43_CANAL	A0A1D8PQH4_CANAL	A0A1D8PNF8_CANAL
biological_process	GO:0006893	Golgi to plasma membrane transport	4	11	0.363636	0.812457	0.358453	1	1	EXO84_CANAL	A0A1D8PQC5_CANAL	A0A1D8PMI1_CANAL	A0A1D8PNB6_CANAL
biological_process	GO:0008652	cellular amino acid biosynthetic process	4	9	0.444444	0.0811553	0.95367	1	1	HAL21_CANAL	HAL22_CANAL	ARO1_CANAL	A0A1D8PQT9_CANAL
biological_process	GO:0046854	phosphatidylinositol phosphate biosynthetic process	4	8	0.5	0.992172	0.0456604	1	1	HAL21_CANAL	HAL22_CANAL	A0A1D8PGH4_CANAL	Q59KK0_CANAL
biological_process	GO:0000184	nuclear-transcribed mRNA catabolic process, nonsense-mediated decay	4	12	0.333333	0.812457	0.358453	1	1	A0A1D8PTQ2_CANAL	A0A1D8PL84_CANAL	A0A1D8PT99_CANAL	Q5A3J3_CANAL
biological_process	GO:0006808	regulation of nitrogen utilization	4	5	0.8	0.996529	0.0267443	1	1	GAT1_CANAL	URE2_CANAL	A0A1D8PNX9_CANAL	A0A1D8PDY7_CANAL
biological_process	GO:0030036	actin cytoskeleton organization	4	12	0.333333	0.368379	0.734483	1	1	SLA1_CANAL	A0A1D8PN45_CANAL	A0A1D8PRQ6_CANAL	A0A1D8PI26_CANAL
biological_process	GO:0007094	mitotic spindle assembly checkpoint signaling	4	14	0.285714	0.917779	0.201481	1	1	A0A1D8PPB7_CANAL	A0A1D8PQB7_CANAL	Q59S64_CANAL	A0A1D8PGP6_CANAL
biological_process	GO:0051123	RNA polymerase II preinitiation complex assembly	4	16	0.25	0.825439	0.324267	1	1	Q5A350_CANAL	A0A1D8PKJ2_CANAL	Q5A886_CANAL	A0A1D8PSN1_CANAL
biological_process	GO:0055085	transmembrane transport	4	27	0.148148	1.4496e-05	0.999994	0	1	A0A1D8PKI5_CANAL	A0A1D8PEJ7_CANAL	A0A1D8PNM6_CANAL	A0A1D8PGN3_CANAL
biological_process	GO:1900442	positive regulation of filamentous growth of a population of unicellular organisms in response to neutral pH	4	13	0.307692	0.920861	0.216083	1	1	Q59UR3_CANAL	Q5A6P9_CANAL	A0A1D8PJG1_CANAL	A0A1D8PGK4_CANAL
biological_process	GO:0006470	protein dephosphorylation	4	23	0.173913	0.397587	0.746306	1	1	A0A1D8PU75_CANAL	Q59U06_CANAL	Q59Q44_CANAL	A0A1D8PRZ8_CANAL
biological_process	GO:0000710	meiotic mismatch repair	4	8	0.5	0.992172	0.0456604	1	1	Q5AA15_CANAL	Q5A102_CANAL	Q59SL0_CANAL	A0A1D8PFM1_CANAL
biological_process	GO:0000011	vacuole inheritance	4	9	0.444444	0.985087	0.0702581	1	1	VAC8_CANAL	A0A1D8PGH4_CANAL	Q5AI79_CANAL	A0A1D8PK25_CANAL
biological_process	GO:0031145	anaphase-promoting complex-dependent catabolic process	4	14	0.285714	0.895184	0.26059	1	1	A0A1D8PE86_CANAL	A0A1D8PRX3_CANAL	A0A1D8PCA6_CANAL	A0A1D8PFN5_CANAL
biological_process	GO:0010499	proteasomal ubiquitin-independent protein catabolic process	4	15	0.266667	0.86597	0.306612	1	1	A0A1D8PRH6_CANAL	Q59Z65_CANAL	A0A1D8PK85_CANAL	A0A1D8PJ20_CANAL
biological_process	GO:0090630	activation of GTPase activity	4	9	0.444444	0.985087	0.0702581	1	1	Q5A679_CANAL	A0A1D8PK81_CANAL	A0A1D8PN15_CANAL	A0A1D8PGP6_CANAL
biological_process	GO:0042790	nucleolar large rRNA transcription by RNA polymerase I	4	17	0.235294	0.798519	0.400075	1	1	A0A1D8PT86_CANAL	A0A1D8PQM4_CANAL	A0A1D8PMH3_CANAL	A0A1D8PH70_CANAL
biological_process	GO:0010498	proteasomal protein catabolic process	4	13	0.307692	0.270212	0.80211	1	1	A0A1D8PRH6_CANAL	Q59Z65_CANAL	A0A1D8PK85_CANAL	A0A1D8PJ20_CANAL
biological_process	GO:0045333	cellular respiration	4	16	0.25	0.00393235	0.998508	0.62	1	A0A1D8PQV0_CANAL	A0A1D8PD60_CANAL	Q5AMQ5_CANAL	A0A1D8PNE8_CANAL
biological_process	GO:0045040	protein insertion into mitochondrial outer membrane	3	12	0.25	0.826054	0.398444	1	1	MMM1_CANAL	A0A1D8PKC1_CANAL	A0A1D8PEX2_CANAL
biological_process	GO:0016485	protein processing	3	11	0.272727	0.522817	0.62949	1	1	LONP2_CANAL	Q5AHB5_CANAL	A0A1D8PSZ5_CANAL
biological_process	GO:0044416	induction by symbiont of host defense response	3	19	0.157895	0.68224	0.534428	1	1	PACC_CANAL	MP65_CANAL	ALS1_CANAL
biological_process	GO:1900439	positive regulation of filamentous growth of a population of unicellular organisms in response to chemical stimulus	3	11	0.272727	0.864947	0.34232	1	1	PACC_CANAL	A0A1D8PQT9_CANAL	A0A1D8PJZ1_CANAL
biological_process	GO:0036297	interstrand cross-link repair	3	8	0.375	0.960674	0.135053	1	1	MPH1_CANAL	Q5A102_CANAL	A0A1D8PFM1_CANAL
biological_process	GO:0046777	protein autophosphorylation	3	9	0.333333	0.899757	0.285793	1	1	PRK1_CANAL	A0A1D8PQT9_CANAL	A0A1D8PHD2_CANAL
biological_process	GO:0007030	Golgi organization	3	14	0.214286	0.711663	0.479702	1	1	A0A1D8PTF1_CANAL	Q5A2K5_CANAL	A0A1D8PD30_CANAL
biological_process	GO:0006261	DNA-dependent DNA replication	3	13	0.230769	0.713268	0.381912	1	1	SPT16_CANAL	A0A1D8PCY7_CANAL	A0A1D8PQP2_CANAL
biological_process	GO:0008643	carbohydrate transport	3	21	0.142857	0.177833	0.930198	1	1	SSN2_CANAL	A0A1D8PQJ5_CANAL	Q5AK39_CANAL
biological_process	GO:0006268	DNA unwinding involved in DNA replication	3	10	0.3	0.899757	0.285793	1	1	PIF1_CANAL	Q5A5R4_CANAL	A0A1D8PFE6_CANAL
biological_process	GO:0000727	double-strand break repair via break-induced replication	3	14	0.214286	0.73941	0.50567	1	1	PIF1_CANAL	A0A1D8PHD2_CANAL	A0A1D8PFE6_CANAL
biological_process	GO:0007118	budding cell apical bud growth	3	7	0.428571	0.95434	0.176838	1	1	CDC42_CANAL	A0A1D8PE85_CANAL	Q59LK7_CANAL
biological_process	GO:0006487	protein N-linked glycosylation	3	36	0.0833333	0.0148837	0.996199	0.97	1	GDA1_CANAL	Q5A348_CANAL	A0A1D8PTC1_CANAL
biological_process	GO:0000466	maturation of 5.8S rRNA from tricistronic rRNA transcript (SSU-rRNA, 5.8S rRNA, LSU-rRNA)	3	11	0.272727	0.613041	0.533963	1	1	SPB1_CANAL	A0A1D8PE47_CANAL	Q5AJA5_CANAL
biological_process	GO:0006486	protein glycosylation	3	19	0.157895	0.00806417	0.996903	0.839	1	GDA1_CANAL	Q5A1A4_CANAL	Q5AHE5_CANAL
biological_process	GO:0007064	mitotic sister chromatid cohesion	3	11	0.272727	0.86597	0.306612	1	1	A0A1D8PF12_CANAL	A0A1D8PSI8_CANAL	A0A1D8PJK7_CANAL
biological_process	GO:0000045	autophagosome assembly	3	15	0.2	0.91922	0.174561	1	1	ATG7_CANAL	ATG2_CANAL	A0A1D8PLM0_CANAL
biological_process	GO:0006995	cellular response to nitrogen starvation	3	10	0.3	0.864947	0.34232	1	1	ATG7_CANAL	A0A1D8PJF2_CANAL	A0A1D8PLM0_CANAL
biological_process	GO:0006878	cellular copper ion homeostasis	3	14	0.214286	0.73941	0.50567	1	1	ALS1_CANAL	Q5AKX6_CANAL	A0A1D8PJG1_CANAL
biological_process	GO:0008608	attachment of spindle microtubules to kinetochore	3	8	0.375	0.97545	0.0652205	1	1	IPL1_CANAL	Q5AMH1_CANAL	Q5ALU4_CANAL
biological_process	GO:0006665	sphingolipid metabolic process	3	7	0.428571	0.484189	0.673538	1	1	Q5A3L3_CANAL	A0A1D8PFW9_CANAL	Q5AMG6_CANAL
biological_process	GO:0016197	endosomal transport	3	11	0.272727	0.992723	0.0150891	1	1	SLA1_CANAL	PAN1_CANAL	A0A1D8PF53_CANAL
biological_process	GO:0006635	fatty acid beta-oxidation	3	13	0.230769	0.553833	0.685192	1	1	PEX5_CANAL	Q5AAQ7_CANAL	Q5AMQ5_CANAL
biological_process	GO:0007097	nuclear migration	3	7	0.428571	0.962488	0.104575	1	1	CDC10_CANAL	Q5AKW2_CANAL	A0A1D8PK53_CANAL
biological_process	GO:0046855	inositol phosphate dephosphorylation	3	6	0.5	0.973256	0.127646	1	1	HAL21_CANAL	HAL22_CANAL	A0A1D8PQN8_CANAL
biological_process	GO:0000103	sulfate assimilation	3	5	0.6	0.996529	0.0267443	1	1	HAL21_CANAL	HAL22_CANAL	A0A1D8PHL8_CANAL
biological_process	GO:0006541	glutamine metabolic process	3	14	0.214286	0.646653	0.60207	1	1	Q59MZ5_CANAL	A0A1D8PDN2_CANAL	A0A1D8PRE9_CANAL
biological_process	GO:0000132	establishment of mitotic spindle orientation	3	6	0.5	0.986555	0.0844026	1	1	A0A1D8PK53_CANAL	A0A1D8PSM7_CANAL	Q5A880_CANAL
biological_process	GO:0042144	vacuole fusion, non-autophagic	3	13	0.230769	0.949931	0.129731	1	1	A0A1D8PJW1_CANAL	Q5AI79_CANAL	A0A1D8PI26_CANAL
biological_process	GO:0034497	protein localization to phagophore assembly site	3	7	0.428571	0.973256	0.127646	1	1	ATG18_CANAL	ATG21_CANAL	A0A1D8PFH1_CANAL
biological_process	GO:0033962	P-body assembly	3	6	0.5	0.992172	0.0456604	1	1	A0A1D8PM60_CANAL	A0A1D8PM93_CANAL	Q5AAR2_CANAL
biological_process	GO:0034063	stress granule assembly	3	6	0.5	0.986555	0.0844026	1	1	Q5ANK2_CANAL	A0A1D8PM93_CANAL	Q5AAR2_CANAL
biological_process	GO:0045892	negative regulation of transcription, DNA-templated	3	9	0.333333	0.97948	0.0357222	1	1	TUP1_CANAL	UPC2_CANAL	A0A1D8PH70_CANAL
biological_process	GO:0034727	piecemeal microautophagy of the nucleus	3	14	0.214286	0.86597	0.306612	1	1	ATG7_CANAL	ATG2_CANAL	ATG15_CANAL
biological_process	GO:0034644	cellular response to UV	3	7	0.428571	0.937193	0.166405	1	1	RFX2_CANAL	Q5AA15_CANAL	A0A1D8PLU8_CANAL
biological_process	GO:0007029	endoplasmic reticulum organization	3	4	0.75	0.767697	0.397455	1	1	Q5ALW4_CANAL	A0A1D8PTF1_CANAL	Q5A2K5_CANAL
biological_process	GO:0006312	mitotic recombination	3	8	0.375	0.917684	0.187543	1	1	A0A1D8PI62_CANAL	Q5AA15_CANAL	Q5AJ72_CANAL
biological_process	GO:0016575	histone deacetylation	3	11	0.272727	0.599925	0.645355	1	1	SET2_CANAL	A0A1D8PHC7_CANAL	A0A1D8PJR4_CANAL
biological_process	GO:0090307	mitotic spindle assembly	3	6	0.5	0.985087	0.0702581	1	1	STU1_CANAL	A0A1D8PMU9_CANAL	A0A1D8PT88_CANAL
biological_process	GO:0045943	positive regulation of transcription by RNA polymerase I	3	4	0.75	0.986555	0.0844026	1	1	UTP10_CANAL	Q5A5P9_CANAL	A0A1D8PPJ3_CANAL
biological_process	GO:0016560	protein import into peroxisome matrix, docking	3	6	0.5	0.986555	0.0844026	1	1	PEX5_CANAL	A0A1D8PPS0_CANAL	A0A1D8PTW0_CANAL
biological_process	GO:0043087	regulation of GTPase activity	3	7	0.428571	0.986687	0.0400639	1	1	IQG1_CANAL	Q5AMQ3_CANAL	A0A1D8PLJ2_CANAL
biological_process	GO:0006270	DNA replication initiation	3	22	0.136364	0.393865	0.770242	1	1	Q5AJC3_CANAL	A0A1D8PJZ1_CANAL	A0A1D8PHD2_CANAL
biological_process	GO:0000209	protein polyubiquitination	3	26	0.115385	0.459645	0.71858	1	1	A0A1D8PGT3_CANAL	Q59X25_CANAL	Q5A3M5_CANAL
biological_process	GO:0070785	negative regulation of growth of unicellular organism as a thread of attached cells	3	5	0.6	0.929742	0.230128	1	1	WOR2_CANAL	A0A1D8PNC6_CANAL	A0A1D8PNM8_CANAL
biological_process	GO:0070914	UV-damage excision repair	3	7	0.428571	0.929742	0.230128	1	1	Q5AA15_CANAL	A0A1D8PFW0_CANAL	A0A1D8PQP2_CANAL
biological_process	GO:0006513	protein monoubiquitination	3	10	0.3	0.942734	0.173946	1	1	Q59X25_CANAL	A0A1D8PGB2_CANAL	Q5A3M5_CANAL
biological_process	GO:0032889	regulation of vacuole fusion, non-autophagic	3	6	0.5	0.986555	0.0844026	1	1	CDC42_CANAL	Q5AI78_CANAL	A0A1D8PRI2_CANAL
biological_process	GO:0000723	telomere maintenance	3	17	0.176471	0.668258	0.485529	1	1	ATM_CANAL	A0A1D8PDJ8_CANAL	A0A1D8PF81_CANAL
biological_process	GO:0051382	kinetochore assembly	3	6	0.5	0.996529	0.0267443	1	1	ARP4_CANAL	A0A1D8PTC7_CANAL	A0A1D8PDB7_CANAL
biological_process	GO:0030242	autophagy of peroxisome	3	7	0.428571	0.95434	0.176838	1	1	ATG2_CANAL	Q5ANK2_CANAL	A0A1D8PFH1_CANAL
biological_process	GO:0032958	inositol phosphate biosynthetic process	3	4	0.75	0.998762	0.0227279	1	1	A0A1D8PMU9_CANAL	Q59YE9_CANAL	Q59KK0_CANAL
biological_process	GO:0034501	protein localization to kinetochore	3	7	0.428571	0.973256	0.127646	1	1	A0A1D8PTC7_CANAL	A0A1D8PRR9_CANAL	A0A1D8PQB7_CANAL
biological_process	GO:0006890	retrograde vesicle-mediated transport, Golgi to endoplasmic reticulum	3	22	0.136364	0.384934	0.811148	1	1	Q5A7M1_CANAL	A0A1D8PPV5_CANAL	A0A1D8PRK4_CANAL
biological_process	GO:1900433	positive regulation of filamentous growth of a population of unicellular organisms in response to heat	3	5	0.6	0.994736	0.0489238	1	1	A0A1D8PJZ6_CANAL	Q5A6P9_CANAL	A0A1D8PJG1_CANAL
biological_process	GO:0016579	protein deubiquitination	3	20	0.15	0.520298	0.686408	1	1	A0A1D8PIM4_CANAL	A0A1D8PGI9_CANAL	A0A1D8PCM4_CANAL
biological_process	GO:0007039	protein catabolic process in the vacuole	3	6	0.5	0.986555	0.0844026	1	1	A0A1D8PGA2_CANAL	A0A1D8PNQ9_CANAL	A0A1D8PJE0_CANAL
biological_process	GO:0006895	Golgi to endosome transport	3	7	0.428571	0.95434	0.176838	1	1	A0A1D8PCX6_CANAL	A0A1D8PGL6_CANAL	A0A1D8PFH5_CANAL
biological_process	GO:0016925	protein sumoylation	3	8	0.375	0.95434	0.176838	1	1	Q5A339_CANAL	Q5A645_CANAL	A0A1D8PCK0_CANAL
biological_process	GO:0006999	nuclear pore organization	3	6	0.5	0.973256	0.127646	1	1	A0A1D8PS91_CANAL	A0A1D8PLY0_CANAL	A0A1D8PFQ0_CANAL
biological_process	GO:0045053	protein retention in Golgi apparatus	3	7	0.428571	0.973256	0.127646	1	1	A0A1D8PN45_CANAL	A0A1D8PMH5_CANAL	Q5A501_CANAL
biological_process	GO:0070786	positive regulation of growth of unicellular organism as a thread of attached cells	3	7	0.428571	0.991574	0.039326	1	1	Q5A3L9_CANAL	Q59KX3_CANAL	A0A1D8PLA4_CANAL
biological_process	GO:0072583	clathrin-dependent endocytosis	3	7	0.428571	0.95434	0.176838	1	1	A0A1D8PL36_CANAL	A0A1D8PE70_CANAL	A0A1D8PTM6_CANAL
biological_process	GO:0007062	sister chromatid cohesion	3	7	0.428571	0.948063	0.117888	1	1	Q59UE8_CANAL	A0A1D8PSI8_CANAL	A0A1D8PQP2_CANAL
biological_process	GO:0006405	RNA export from nucleus	3	6	0.5	0.982593	0.0380953	1	1	A0A1D8PEL3_CANAL	A0A1D8PKH4_CANAL	A0A1D8PQE5_CANAL
biological_process	GO:0051641	cellular localization	3	4	0.75	0.955364	0.0559319	1	1	A0A1D8PN92_CANAL	A0A1D8PRB9_CANAL	Q5ANF9_CANAL
biological_process	GO:0007091	metaphase/anaphase transition of mitotic cell cycle	3	5	0.6	0.905894	0.187463	1	1	A0A1D8PRX3_CANAL	A0A1D8PCA6_CANAL	A0A1D8PFN5_CANAL
biological_process	GO:0010608	posttranscriptional regulation of gene expression	3	3	1	0.987643	0.0220903	1	1	A0A1D8PJ46_CANAL	A0A1D8PMA5_CANAL	A0A1D8PFN4_CANAL
biological_process	GO:0034411	cell wall (1->3)-beta-D-glucan biosynthetic process	2	5	0.4	0.951076	0.238024	1	1	PGA4_CANAL	PHR2_CANAL
biological_process	GO:0071970	fungal-type cell wall (1->3)-beta-D-glucan biosynthetic process	2	5	0.4	0.951076	0.238024	1	1	PGA4_CANAL	PHR2_CANAL
biological_process	GO:0042149	cellular response to glucose starvation	2	11	0.181818	0.601556	0.689554	1	1	MP65_CANAL	A0A1D8PGA2_CANAL
biological_process	GO:0007035	vacuolar acidification	2	13	0.153846	0.546847	0.732536	1	1	A0A1D8PGH4_CANAL	A0A1D8PNI0_CANAL
biological_process	GO:0001403	invasive growth in response to glucose limitation	2	11	0.181818	0.546847	0.732536	1	1	CDC42_CANAL	A0A1D8PJG1_CANAL
biological_process	GO:0042273	ribosomal large subunit biogenesis	2	24	0.0833333	0.0264687	0.988574	0.999	1	JIP5_CANAL	Q59M49_CANAL
biological_process	GO:1900438	negative regulation of filamentous growth of a population of unicellular organisms in response to chemical stimulus	2	3	0.666667	0.993389	0.092556	1	1	SCH9_CANAL	A0A1D8PCG5_CANAL
biological_process	GO:0032186	cellular bud neck septin ring organization	2	7	0.285714	0.872354	0.389711	1	1	Q5ANK2_CANAL	Q59Q44_CANAL
biological_process	GO:0034613	cellular protein localization	2	16	0.125	0.958082	0.0552885	1	1	CDC10_CANAL	Q5A6P9_CANAL
biological_process	GO:0010458	exit from mitosis	2	6	0.333333	0.980981	0.0628067	1	1	CDC10_CANAL	GIN4_CANAL
biological_process	GO:0071902	positive regulation of protein serine/threonine kinase activity	2	6	0.333333	0.915597	0.314835	1	1	CDC10_CANAL	Q5A2C3_CANAL
biological_process	GO:0000921	septin ring assembly	2	7	0.285714	0.872354	0.389711	1	1	CDC10_CANAL	GIN4_CANAL
biological_process	GO:0097308	cellular response to farnesol	2	3	0.666667	0.993389	0.092556	1	1	NIK1_CANAL	TUP1_CANAL
biological_process	GO:0000027	ribosomal large subunit assembly	2	19	0.105263	0.245387	0.912863	1	1	Q59M49_CANAL	A0A1D8PL61_CANAL
biological_process	GO:0000395	mRNA 5'-splice site recognition	2	3	0.666667	0.993389	0.092556	1	1	Q5A322_CANAL	A0A1D8PGF5_CANAL
biological_process	GO:0051568	histone H3-K4 methylation	2	8	0.25	0.73941	0.50567	1	1	A0A1D8PJK6_CANAL	A0A1D8PPT7_CANAL
biological_process	GO:0000165	MAPK cascade	2	5	0.4	0.72231	0.491095	1	1	STE20_CANAL	STE7_CANAL
biological_process	GO:0043408	regulation of MAPK cascade	2	3	0.666667	0.783917	0.453153	1	1	STE20_CANAL	CLA4_CANAL
biological_process	GO:0032543	mitochondrial translation	2	24	0.0833333	0.00884577	0.998347	0.874	1	GATB_CANAL	Q5A5B3_CANAL
biological_process	GO:0006334	nucleosome assembly	2	12	0.166667	0.641547	0.575834	1	1	SPT16_CANAL	A0A1D8PLL1_CANAL
biological_process	GO:0060258	negative regulation of filamentous growth	2	8	0.25	0.95666	0.0830194	1	1	SSN3_CANAL	A0A1D8PHD2_CANAL
biological_process	GO:0070481	nuclear-transcribed mRNA catabolic process, non-stop decay	2	13	0.153846	0.546847	0.732536	1	1	SSN3_CANAL	Q5A337_CANAL
biological_process	GO:0000435	positive regulation of transcription from RNA polymerase II promoter by galactose	2	4	0.5	0.977272	0.162384	1	1	SSN3_CANAL	A0A1D8PF20_CANAL
biological_process	GO:0090110	COPII-coated vesicle cargo loading	2	7	0.285714	0.872354	0.389711	1	1	A0A1D8PQX8_CANAL	A0A1D8PGX7_CANAL
biological_process	GO:0000272	polysaccharide catabolic process	2	7	0.285714	0.39793	0.832174	1	1	SUN41_CANAL	CHI2_CANAL
biological_process	GO:0006336	DNA replication-independent chromatin assembly	2	5	0.4	0.769872	0.526538	1	1	HIR2_CANAL	Q5AKU2_CANAL
biological_process	GO:0006493	protein O-linked glycosylation	2	16	0.125	0.0937639	0.974032	1	1	MNN15_CANAL	GDA1_CANAL
biological_process	GO:0046354	mannan biosynthetic process	2	6	0.333333	0.823162	0.460669	1	1	MNN22_CANAL	MNN26_CANAL
biological_process	GO:0035268	protein mannosylation	2	6	0.333333	0.278414	0.897038	1	1	MNN22_CANAL	MNN26_CANAL
biological_process	GO:0009060	aerobic respiration	2	20	0.1	0.000260334	0.999947	0.042	1	Q5A1Y2_CANAL	Q59TU5_CANAL
biological_process	GO:0034354	'de novo' NAD biosynthetic process from tryptophan	2	7	0.285714	0.872354	0.389711	1	1	KMO_CANAL	KFA_CANAL
biological_process	GO:0019674	NAD metabolic process	2	3	0.666667	0.960674	0.135053	1	1	KMO_CANAL	A0A1D8PKE0_CANAL
biological_process	GO:0009303	rRNA transcription	2	5	0.4	0.825439	0.324267	1	1	A0A1D8PM79_CANAL	A0A1D8PHX3_CANAL
biological_process	GO:0000389	mRNA 3'-splice site recognition	2	3	0.666667	0.993389	0.092556	1	1	ISY1_CANAL	Q5A322_CANAL
biological_process	GO:0009372	quorum sensing	2	3	0.666667	0.993389	0.092556	1	1	CZF1_CANAL	TUP1_CANAL
biological_process	GO:0030490	maturation of SSU-rRNA	2	14	0.142857	0.39925	0.71969	1	1	Q5A756_CANAL	Q5ANE4_CANAL
biological_process	GO:0016126	sterol biosynthetic process	2	16	0.125	0.107831	0.962115	1	1	MVD1_CANAL	A0A1D8PJM6_CANAL
biological_process	GO:0044804	autophagy of nucleus	2	8	0.25	0.87593	0.253328	1	1	ATG18_CANAL	ATG21_CANAL
biological_process	GO:0006744	ubiquinone biosynthetic process	2	12	0.166667	0.39793	0.832174	1	1	A0A1D8PCI9_CANAL	A0A1D8PU08_CANAL
biological_process	GO:0015677	copper ion import	2	16	0.125	0.39793	0.832174	1	1	FRE1_CANAL	A0A1D8PTG2_CANAL
biological_process	GO:0006629	lipid metabolic process	2	12	0.166667	0.0111142	0.992804	0.94	1	A0A1D8PFN1_CANAL	Q5ANH8_CANAL
biological_process	GO:0098789	pre-mRNA cleavage required for polyadenylation	2	12	0.166667	0.601556	0.689554	1	1	CFT1_CANAL	A0A1D8PTU2_CANAL
biological_process	GO:0003333	amino acid transmembrane transport	2	29	0.0689655	0.0123197	0.997592	0.951	1	A0A1D8PH27_CANAL	A0A1D8PKB2_CANAL
biological_process	GO:0071931	positive regulation of transcription involved in G1/S transition of mitotic cell cycle	2	5	0.4	0.951076	0.238024	1	1	A0A1D8PCM9_CANAL	A0A1D8PJV0_CANAL
biological_process	GO:0030466	silent mating-type cassette heterochromatin assembly	2	14	0.142857	0.314808	0.878569	1	1	A0A1D8PNK6_CANAL	Q5A102_CANAL
biological_process	GO:0030174	regulation of DNA-dependent DNA replication initiation	2	10	0.2	0.65768	0.641036	1	1	SET2_CANAL	A0A1D8PFE6_CANAL
biological_process	GO:0016226	iron-sulfur cluster assembly	2	19	0.105263	0.143742	0.956019	1	1	NBP35_CANAL	Q5ADN0_CANAL
biological_process	GO:0031509	subtelomeric heterochromatin assembly	2	17	0.117647	0.354645	0.857083	1	1	A0A1D8PNK6_CANAL	A0A1D8PMS3_CANAL
biological_process	GO:0006265	DNA topological change	2	8	0.25	0.823162	0.460669	1	1	Q5ADX0_CANAL	Q5A5R4_CANAL
biological_process	GO:0070550	rDNA condensation	2	4	0.5	0.977272	0.162384	1	1	Q5A4Y2_CANAL	A0A1D8PI59_CANAL
biological_process	GO:0008654	phospholipid biosynthetic process	2	8	0.25	0.215369	0.858009	1	1	A0A1D8PJ38_CANAL	A0A1D8PGK8_CANAL
biological_process	GO:0031929	TOR signaling	2	7	0.285714	0.937369	0.130751	1	1	A0A1D8PDD8_CANAL	Q5A2C3_CANAL
biological_process	GO:0006396	RNA processing	2	16	0.125	0.0461538	0.965586	1	1	A0A1D8PM79_CANAL	Q5ANN5_CANAL
biological_process	GO:0071468	cellular response to acidic pH	2	4	0.5	0.994736	0.0489238	1	1	CRZ1_CANAL	Q5AKX6_CANAL
biological_process	GO:0070417	cellular response to cold	2	4	0.5	0.951076	0.238024	1	1	CAS5_CANAL	Q5ANK2_CANAL
biological_process	GO:0000086	G2/M transition of mitotic cell cycle	2	8	0.25	0.825439	0.324267	1	1	A0A1D8PRF5_CANAL	Q5A9A6_CANAL
biological_process	GO:0000281	mitotic cytokinesis	2	7	0.285714	0.830455	0.279266	1	1	CDC10_CANAL	Q59UQ6_CANAL
biological_process	GO:0006038	cell wall chitin biosynthetic process	2	6	0.333333	0.823162	0.460669	1	1	A0A1D8PTV3_CANAL	A0A1D8PK97_CANAL
biological_process	GO:0000128	flocculation	2	4	0.5	0.872354	0.389711	1	1	SFL2_CANAL	ALS1_CANAL
biological_process	GO:1990961	xenobiotic detoxification by transmembrane export across the plasma membrane	2	30	0.0666667	0.0600604	0.984816	1	1	QDR3_CANAL	A0A1D8PCL5_CANAL
biological_process	GO:2000220	regulation of pseudohyphal growth	2	2	1	0.973256	0.127646	1	1	MCM1_CANAL	CPH1_CANAL
biological_process	GO:0006807	nitrogen compound metabolic process	2	10	0.2	0.976495	0.0283263	1	1	CARP3_CANAL	A0A1D8PFI5_CANAL
biological_process	GO:0019933	cAMP-mediated signaling	2	5	0.4	0.951076	0.238024	1	1	Q5A6P9_CANAL	A0A1D8PJG1_CANAL
biological_process	GO:0036086	positive regulation of transcription from RNA polymerase II promoter in response to iron ion starvation	2	2	1	1	0.035259	1	1	AFT2_CANAL	A0A1D8PFM7_CANAL
biological_process	GO:0016236	macroautophagy	2	8	0.25	0.860176	0.234338	1	1	ATG15_CANAL	A0A1D8PJW1_CANAL
biological_process	GO:0046512	sphingosine biosynthetic process	2	5	0.4	0.951076	0.238024	1	1	Q5A3L3_CANAL	Q5AMG6_CANAL
biological_process	GO:0009134	nucleoside diphosphate catabolic process	2	2	1	1	0.035259	1	1	GDA1_CANAL	Q5A1A4_CANAL
biological_process	GO:0006826	iron ion transport	2	21	0.0952381	0.0479145	0.985484	1	1	FRE1_CANAL	A0A1D8PTG2_CANAL
biological_process	GO:0000722	telomere maintenance via recombination	2	10	0.2	0.714207	0.586724	1	1	PIF1_CANAL	Q5A5R4_CANAL
biological_process	GO:0051315	attachment of mitotic spindle microtubules to kinetochore	2	6	0.333333	0.864947	0.34232	1	1	NDC80_CANAL	A0A1D8PTC7_CANAL
biological_process	GO:0006497	protein lipidation	2	3	0.666667	0.344473	0.787981	1	1	ATG18_CANAL	ATG21_CANAL
biological_process	GO:0033567	DNA replication, Okazaki fragment processing	2	2	1	0.993389	0.092556	1	1	MPH1_CANAL	A0A1D8PPB3_CANAL
biological_process	GO:0071932	replication fork reversal	2	2	1	1	0.035259	1	1	MPH1_CANAL	PIF1_CANAL
biological_process	GO:0044396	actin cortical patch organization	2	11	0.181818	0.937193	0.166405	1	1	SLA1_CANAL	PAN1_CANAL
biological_process	GO:0042594	response to starvation	2	3	0.666667	0.989419	0.0158946	1	1	MNL1_CANAL	A0A1D8PEH3_CANAL
biological_process	GO:0006414	translational elongation	2	12	0.166667	0.0828927	0.972341	1	1	A0A1D8PKC3_CANAL	A0A1D8PRL2_CANAL
biological_process	GO:0071244	cellular response to carbon dioxide	2	7	0.285714	0.872354	0.389711	1	1	Q5A645_CANAL	A0A1D8PRZ8_CANAL
biological_process	GO:0008298	intracellular mRNA localization	2	8	0.25	0.823162	0.460669	1	1	SHE3_CANAL	A0A1D8PPV5_CANAL
biological_process	GO:0032007	negative regulation of TOR signaling	2	5	0.4	0.995454	0.0252806	1	1	A0A1D8PMB6_CANAL	A0A1D8PHK4_CANAL
biological_process	GO:0007329	positive regulation of transcription from RNA polymerase II promoter by pheromones	2	4	0.5	0.977272	0.162384	1	1	CPH1_CANAL	TEC1_CANAL
biological_process	GO:0019722	calcium-mediated signaling	2	4	0.5	0.864947	0.34232	1	1	CRZ1_CANAL	A0A1D8PJQ9_CANAL
biological_process	GO:0071260	cellular response to mechanical stimulus	2	5	0.4	0.951076	0.238024	1	1	CRZ1_CANAL	Q5A936_CANAL
biological_process	GO:0006915	apoptotic process	2	7	0.285714	0.646653	0.60207	1	1	GIN4_CANAL	A0A1D8PSZ1_CANAL
biological_process	GO:0044805	late nucleophagy	2	6	0.333333	0.915597	0.314835	1	1	ATG7_CANAL	ATG2_CANAL
biological_process	GO:0032446	protein modification by small protein conjugation	2	6	0.333333	0.885153	0.174405	1	1	ATG7_CANAL	A0A1D8PKJ3_CANAL
biological_process	GO:0034316	negative regulation of Arp2/3 complex-mediated actin nucleation	2	4	0.5	0.977272	0.162384	1	1	SLA1_CANAL	A0A1D8PRF5_CANAL
biological_process	GO:0006627	protein processing involved in protein targeting to mitochondrion	2	7	0.285714	0.872354	0.389711	1	1	PMIP_CANAL	A0A1D8PN84_CANAL
biological_process	GO:0000160	phosphorelay signal transduction system	2	5	0.4	0.973256	0.127646	1	1	SKN7_CANAL	A0A1D8PQP3_CANAL
biological_process	GO:0008361	regulation of cell size	2	2	1	0.977272	0.162384	1	1	SKN7_CANAL	Q5ANF0_CANAL
biological_process	GO:0006301	postreplication repair	2	7	0.285714	0.783917	0.453153	1	1	PAN2_CANAL	Q5A102_CANAL
biological_process	GO:0032258	cytoplasm to vacuole transport by the Cvt pathway	2	12	0.166667	0.601556	0.689554	1	1	A0A1D8PFH1_CANAL	A0A1D8PLM0_CANAL
biological_process	GO:0050684	regulation of mRNA processing	2	3	0.666667	0.929742	0.230128	1	1	A0A1D8PHP6_CANAL	A0A1D8PDS9_CANAL
biological_process	GO:0032508	DNA duplex unwinding	2	5	0.4	0.73941	0.50567	1	1	PIF1_CANAL	Q5A5R4_CANAL
biological_process	GO:0043570	maintenance of DNA repeat elements	2	3	0.666667	0.973256	0.127646	1	1	Q5A102_CANAL	A0A1D8PFM1_CANAL
biological_process	GO:0007131	reciprocal meiotic recombination	2	15	0.133333	0.60489	0.573873	1	1	Q59SL0_CANAL	Q5A5N2_CANAL
biological_process	GO:0030437	ascospore formation	2	7	0.285714	0.560165	0.651957	1	1	SET2_CANAL	A0A1D8PJG1_CANAL
biological_process	GO:0006353	DNA-templated transcription, termination	2	5	0.4	0.869249	0.241554	1	1	SET2_CANAL	XRN2_CANAL
biological_process	GO:1904669	ATP export	2	6	0.333333	0.915597	0.314835	1	1	Q59N31_CANAL	Q5A501_CANAL
biological_process	GO:0032511	late endosome to vacuole transport via multivesicular body sorting pathway	2	11	0.181818	0.99529	0.014975	1	1	A0A1D8PPV5_CANAL	Q5A3J5_CANAL
biological_process	GO:0000245	spliceosomal complex assembly	2	8	0.25	0.96708	0.104816	1	1	A0A1D8PHP6_CANAL	A0A1D8PDS9_CANAL
biological_process	GO:0048278	vesicle docking	2	8	0.25	0.508905	0.721586	1	1	A0A1D8PK25_CANAL	A0A1D8PNI0_CANAL
biological_process	GO:0030488	tRNA methylation	2	17	0.117647	0.278414	0.897038	1	1	A0A1D8PIS7_CANAL	Q5ADU0_CANAL
biological_process	GO:0001510	RNA methylation	2	7	0.285714	0.0820846	0.968772	1	1	SPB1_CANAL	Q5ADU0_CANAL
biological_process	GO:0006352	DNA-templated transcription, initiation	2	7	0.285714	0.670611	0.444928	1	1	Q5AHZ3_CANAL	Q5A7B0_CANAL
biological_process	GO:0006235	dTTP biosynthetic process	2	3	0.666667	0.993389	0.092556	1	1	Q5A0N3_CANAL	Q59TV7_CANAL
biological_process	GO:0006749	glutathione metabolic process	2	16	0.125	0.60071	0.615066	1	1	URE2_CANAL	A0A1D8PKC3_CANAL
biological_process	GO:0043248	proteasome assembly	2	8	0.25	0.553833	0.685192	1	1	Q5A3L0_CANAL	A0A1D8PMM0_CANAL
biological_process	GO:0007033	vacuole organization	2	17	0.117647	0.949953	0.0885494	1	1	A0A1D8PRW9_CANAL	A0A1D8PGH4_CANAL
biological_process	GO:1904262	negative regulation of TORC1 signaling	2	5	0.4	0.951076	0.238024	1	1	ATM_CANAL	A0A1D8PQT9_CANAL
biological_process	GO:0006688	glycosphingolipid biosynthetic process	2	9	0.222222	0.49433	0.770347	1	1	BMT2_CANAL	BMT6_CANAL
biological_process	GO:0006869	lipid transport	2	5	0.4	0.699919	0.462039	1	1	ATG2_CANAL	A0A1D8PNV5_CANAL
biological_process	GO:0000282	cellular bud site selection	2	10	0.2	0.977729	0.0791386	1	1	A0A1D8PFH4_CANAL	A0A1D8PGF8_CANAL
biological_process	GO:0043335	protein unfolding	2	4	0.5	0.977272	0.162384	1	1	A0A1D8PTP9_CANAL	Q59ZE6_CANAL
biological_process	GO:0031048	heterochromatin assembly by small RNA	2	4	0.5	0.977272	0.162384	1	1	Q5A8Y5_CANAL	A0A1D8PPU7_CANAL
biological_process	GO:0030050	vesicle transport along actin filament	2	2	1	1	0.035259	1	1	MYO5_CANAL	Q5AKW2_CANAL
biological_process	GO:0006796	phosphate-containing compound metabolic process	2	10	0.2	0.585792	0.462343	1	1	Q5ANH8_CANAL	A0A1D8PMD1_CANAL
biological_process	GO:0045144	meiotic sister chromatid segregation	2	3	0.666667	0.95434	0.176838	1	1	IPL1_CANAL	A0A1D8PT88_CANAL
biological_process	GO:0042274	ribosomal small subunit biogenesis	2	10	0.2	0.311928	0.781805	1	1	HAS1_CANAL	A0A1D8PGL7_CANAL
biological_process	GO:0000105	histidine biosynthetic process	2	8	0.25	0.823162	0.460669	1	1	A0A1D8PRE9_CANAL	A0A1D8PKY7_CANAL
biological_process	GO:0006109	regulation of carbohydrate metabolic process	2	5	0.4	0.833595	0.353347	1	1	Q59X47_CANAL	Q5AKY0_CANAL
biological_process	GO:0051453	regulation of intracellular pH	2	5	0.4	0.761247	0.446167	1	1	Q5AHB5_CANAL	Q5AK53_CANAL
biological_process	GO:0000083	regulation of transcription involved in G1/S transition of mitotic cell cycle	2	7	0.285714	0.769872	0.526538	1	1	A0A1D8PCM9_CANAL	A0A1D8PJV0_CANAL
biological_process	GO:0016559	peroxisome fission	2	5	0.4	0.951076	0.238024	1	1	A0A1D8PN45_CANAL	A0A1D8PKC9_CANAL
biological_process	GO:0030042	actin filament depolymerization	2	4	0.5	0.769872	0.526538	1	1	A0A1D8PHR2_CANAL	Q5A6P9_CANAL
biological_process	GO:0001402	signal transduction involved in filamentous growth	2	7	0.285714	0.872354	0.389711	1	1	A0A1D8PGF8_CANAL	A0A1D8PJG1_CANAL
biological_process	GO:0034475	U4 snRNA 3'-end processing	2	10	0.2	0.714207	0.586724	1	1	A0A1D8PM79_CANAL	A0A1D8PCE7_CANAL
biological_process	GO:0006644	phospholipid metabolic process	2	9	0.222222	0.067069	0.959858	1	1	A0A1D8PPA6_CANAL	A0A1D8PGK8_CANAL
biological_process	GO:0032981	mitochondrial respiratory chain complex I assembly	2	15	0.133333	0.444565	0.803411	1	1	A0A1D8PU10_CANAL	A0A1D8PJ15_CANAL
biological_process	GO:0048268	clathrin coat assembly	2	3	0.666667	0.993389	0.092556	1	1	A0A1D8PRF5_CANAL	A0A1D8PL36_CANAL
biological_process	GO:0015937	coenzyme A biosynthetic process	2	6	0.333333	0.915597	0.314835	1	1	Q5A868_CANAL	A0A1D8PKD2_CANAL
biological_process	GO:0036164	cell-abiotic substrate adhesion	2	10	0.2	0.714207	0.586724	1	1	Q59XU9_CANAL	A0A1D8PRI0_CANAL
biological_process	GO:0031124	mRNA 3'-end processing	2	4	0.5	0.935719	0.13933	1	1	A0A1D8PUB3_CANAL	A0A1D8PN05_CANAL
biological_process	GO:0044255	cellular lipid metabolic process	2	9	0.222222	0.0322638	0.97812	0.999	1	Q5ALW4_CANAL	A0A1D8PJ34_CANAL
biological_process	GO:0051278	fungal-type cell wall polysaccharide biosynthetic process	2	13	0.153846	0.641547	0.575834	1	1	A0A1D8PCT0_CANAL	Q5AHE5_CANAL
biological_process	GO:0043666	regulation of phosphoprotein phosphatase activity	2	8	0.25	0.546847	0.732536	1	1	Q5A936_CANAL	Q59QN2_CANAL
biological_process	GO:0009062	fatty acid catabolic process	2	10	0.2	0.494258	0.689834	1	1	Q5ALW4_CANAL	A0A1D8PGH7_CANAL
biological_process	GO:0036228	protein localization to nuclear inner membrane	2	4	0.5	0.977272	0.162384	1	1	A0A1D8PS91_CANAL	A0A1D8PFQ0_CANAL
biological_process	GO:0015074	DNA integration	2	6	0.333333	0.915597	0.314835	1	1	Q5ADN4_CANAL	A0A1D8PI28_CANAL
biological_process	GO:0000290	deadenylation-dependent decapping of nuclear-transcribed mRNA	2	9	0.222222	0.769872	0.526538	1	1	A0A1D8PM60_CANAL	A0A1D8PTQ2_CANAL
biological_process	GO:0045947	negative regulation of translational initiation	2	3	0.666667	0.977272	0.162384	1	1	A0A1D8PM60_CANAL	Q5AAR2_CANAL
biological_process	GO:0033314	mitotic DNA replication checkpoint signaling	2	7	0.285714	0.872354	0.389711	1	1	A0A1D8PQP2_CANAL	A0A1D8PHD2_CANAL
biological_process	GO:0071028	nuclear mRNA surveillance	2	9	0.222222	0.646653	0.60207	1	1	A0A1D8PRZ6_CANAL	A0A1D8PKD8_CANAL
biological_process	GO:0009113	purine nucleobase biosynthetic process	2	4	0.5	0.601556	0.689554	1	1	Q5A683_CANAL	Q59SM8_CANAL
biological_process	GO:0070979	protein K11-linked ubiquitination	2	4	0.5	0.977272	0.162384	1	1	A0A1D8PE86_CANAL	A0A1D8PCA6_CANAL
biological_process	GO:0009263	deoxyribonucleotide biosynthetic process	2	4	0.5	0.95434	0.176838	1	1	Q5A0N3_CANAL	A0A1D8PT08_CANAL
biological_process	GO:0000972	transcription-dependent tethering of RNA polymerase II gene DNA at nuclear periphery	2	4	0.5	0.95434	0.176838	1	1	A0A1D8PQE5_CANAL	Q5AAV6_CANAL
biological_process	GO:0006379	mRNA cleavage	2	5	0.4	0.72231	0.491095	1	1	A0A1D8PPQ9_CANAL	A0A1D8PHH9_CANAL
biological_process	GO:0006271	DNA strand elongation involved in DNA replication	2	11	0.181818	0.711663	0.479702	1	1	A0A1D8PCY7_CANAL	A0A1D8PFE6_CANAL
biological_process	GO:0007188	adenylate cyclase-modulating G protein-coupled receptor signaling pathway	2	3	0.666667	0.986555	0.0844026	1	1	Q5A3J9_CANAL	A0A1D8PJG1_CANAL
biological_process	GO:0045332	phospholipid translocation	2	10	0.2	0.601556	0.689554	1	1	A0A1D8PLQ7_CANAL	A0A1D8PHB8_CANAL
biological_process	GO:0000749	response to pheromone triggering conjugation with cellular fusion	2	7	0.285714	0.959936	0.102033	1	1	A0A1D8PLQ7_CANAL	A0A1D8PJG1_CANAL
biological_process	GO:0000012	single strand break repair	2	2	1	1	0.035259	1	1	A0A1D8PSG1_CANAL	A0A1D8PSI5_CANAL
biological_process	GO:0031122	cytoplasmic microtubule organization	2	7	0.285714	0.985087	0.0702581	1	1	A0A1D8PSM7_CANAL	Q59PZ2_CANAL
biological_process	GO:0006614	SRP-dependent cotranslational protein targeting to membrane	2	7	0.285714	0.444565	0.803411	1	1	A0A1D8PPX2_CANAL	A0A1D8PLY2_CANAL
biological_process	GO:0019358	nicotinate nucleotide salvage	2	5	0.4	0.951076	0.238024	1	1	A0A1D8PRE2_CANAL	A0A1D8PRI0_CANAL
biological_process	GO:0043928	exonucleolytic catabolism of deadenylated mRNA	2	6	0.333333	0.915597	0.314835	1	1	Q5A8L5_CANAL	A0A1D8PCE7_CANAL
biological_process	GO:0045842	positive regulation of mitotic metaphase/anaphase transition	2	10	0.2	0.65768	0.641036	1	1	A0A1D8PRX3_CANAL	A0A1D8PFN5_CANAL
biological_process	GO:0032786	positive regulation of DNA-templated transcription, elongation	2	2	1	0.851698	0.288337	1	1	Q5A5P9_CANAL	A0A1D8PD68_CANAL
biological_process	GO:0006282	regulation of DNA repair	2	3	0.666667	0.872354	0.389711	1	1	A0A1D8PCY7_CANAL	Q59S64_CANAL
biological_process	GO:0009058	biosynthetic process	2	8	0.25	0.688127	0.341254	1	1	A0A1D8PHC9_CANAL	A0A1D8PJ15_CANAL
biological_process	GO:0010737	protein kinase A signaling	2	4	0.5	0.977272	0.162384	1	1	A0A1D8PT45_CANAL	A0A1D8PJG1_CANAL
biological_process	GO:0009097	isoleucine biosynthetic process	2	7	0.285714	0.872354	0.389711	1	1	A0A1D8PJF9_CANAL	A0A1D8PGA8_CANAL
biological_process	GO:0046856	phosphatidylinositol dephosphorylation	2	7	0.285714	0.823162	0.460669	1	1	A0A1D8PEF4_CANAL	A0A1D8PQN8_CANAL
biological_process	GO:0048280	vesicle fusion with Golgi apparatus	2	9	0.222222	0.769872	0.526538	1	1	A0A1D8PJW1_CANAL	A0A1D8PMA2_CANAL
biological_process	GO:0032888	regulation of mitotic spindle elongation	2	2	1	0.994736	0.0489238	1	1	A0A1D8PCM0_CANAL	Q5A4Z1_CANAL
biological_process	GO:0031578	mitotic spindle orientation checkpoint signaling	2	4	0.5	0.977272	0.162384	1	1	Q59Q44_CANAL	A0A1D8PC67_CANAL
biological_process	GO:0001682	tRNA 5'-leader removal	2	4	0.5	0.977272	0.162384	1	1	A0A1D8PQ05_CANAL	A0A1D8PSF2_CANAL
biological_process	GO:0000973	posttranscriptional tethering of RNA polymerase II gene DNA at nuclear periphery	2	5	0.4	0.951076	0.238024	1	1	A0A1D8PKH4_CANAL	A0A1D8PQE5_CANAL
biological_process	GO:0045859	regulation of protein kinase activity	2	3	0.666667	0.905894	0.187463	1	1	Q59X47_CANAL	Q5AKY0_CANAL
biological_process	GO:0018026	peptidyl-lysine monomethylation	2	6	0.333333	0.915597	0.314835	1	1	A0A1D8PTX3_CANAL	A0A1D8PFW1_CANAL
biological_process	GO:0007020	microtubule nucleation	2	4	0.5	0.977272	0.162384	1	1	Q5A880_CANAL	Q59PZ2_CANAL
biological_process	GO:0007534	gene conversion at mating-type locus	2	2	1	1	0.035259	1	1	Q5A102_CANAL	Q5A5R4_CANAL
biological_process	GO:0045910	negative regulation of DNA recombination	2	3	0.666667	0.996529	0.0267443	1	1	Q5A102_CANAL	A0A1D8PFM1_CANAL
biological_process	GO:0046785	microtubule polymerization	2	2	1	0.996529	0.0267443	1	1	A0A1D8PIP2_CANAL	A0A1D8PTZ8_CANAL
biological_process	GO:0016233	telomere capping	2	4	0.5	0.973256	0.127646	1	1	A0A1D8PEA0_CANAL	A0A1D8PI83_CANAL
biological_process	GO:0006972	hyperosmotic response	2	2	1	0.986555	0.0844026	1	1	Q5ADP3_CANAL	A0A1D8PGF8_CANAL
biological_process	GO:0044773	mitotic DNA damage checkpoint signaling	2	2	1	0.826054	0.398444	1	1	A0A1D8PI13_CANAL	A0A1D8PP50_CANAL
biological_process	GO:0034058	endosomal vesicle fusion	2	5	0.4	0.951076	0.238024	1	1	A0A1D8PGN0_CANAL	A0A1D8PUA0_CANAL
biological_process	GO:0034660	ncRNA metabolic process	2	3	0.666667	0.00105449	0.999392	0.195	1	Q5ANN5_CANAL	A0A1D8PP74_CANAL
biological_process	GO:2000815	regulation of mRNA stability involved in response to oxidative stress	2	3	0.666667	0.993389	0.092556	1	1	A0A1D8PRZ6_CANAL	A0A1D8PKD8_CANAL
biological_process	GO:0032012	regulation of ARF protein signal transduction	2	3	0.666667	0.993389	0.092556	1	1	A0A1D8PRB9_CANAL	Q5ANF9_CANAL
biological_process	GO:0000390	spliceosomal complex disassembly	2	3	0.666667	0.993389	0.092556	1	1	A0A1D8PP74_CANAL	Q5AJA5_CANAL
biological_process	GO:0031030	negative regulation of septation initiation signaling	2	6	0.333333	0.915597	0.314835	1	1	A0A1D8PPB7_CANAL	A0A1D8PGP6_CANAL
biological_process	GO:0007076	mitotic chromosome condensation	2	7	0.285714	0.769872	0.526538	1	1	Q5A4Y2_CANAL	A0A1D8PI59_CANAL
biological_process	GO:0070058	tRNA gene clustering	2	3	0.666667	0.993389	0.092556	1	1	Q5A4Y2_CANAL	A0A1D8PI59_CANAL
biological_process	GO:0051654	establishment of mitochondrion localization	1	4	0.25	0.951076	0.238024	1	1	A0A1D8PMG9_CANAL
biological_process	GO:0070096	mitochondrial outer membrane translocase complex assembly	1	4	0.25	0.837616	0.565131	1	1	MMM1_CANAL
biological_process	GO:1990456	mitochondrion-endoplasmic reticulum membrane tethering	1	5	0.2	0.761976	0.646907	1	1	MMM1_CANAL
biological_process	GO:0015914	phospholipid transport	1	7	0.142857	0.553833	0.685192	1	1	MMM1_CANAL
biological_process	GO:0060257	negative regulation of flocculation	1	5	0.2	0.761976	0.646907	1	1	SFL2_CANAL
biological_process	GO:0030476	ascospore wall assembly	1	9	0.111111	0.473462	0.846619	1	1	QDR3_CANAL
biological_process	GO:0006037	cell wall chitin metabolic process	1	3	0.333333	0.864947	0.34232	1	1	CRH12_CANAL
biological_process	GO:0007114	cell budding	1	4	0.25	0.962488	0.104575	1	1	CDC42_CANAL
biological_process	GO:0010106	cellular response to iron ion starvation	1	7	0.142857	0.864947	0.34232	1	1	PACC_CANAL
biological_process	GO:0002666	positive regulation of T cell tolerance induction	1	1	1	1	0.18787	1	1	PACC_CANAL
biological_process	GO:0000725	recombinational repair	1	5	0.2	0.842473	0.257807	1	1	SWR1_CANAL
biological_process	GO:0002181	cytoplasmic translation	1	27	0.037037	0.00512884	0.998477	0.686	1	Q5ADU0_CANAL
biological_process	GO:0000028	ribosomal small subunit assembly	1	15	0.0666667	0.142917	0.971134	1	1	A0A1D8PGJ5_CANAL
biological_process	GO:0030150	protein import into mitochondrial matrix	1	18	0.0555556	0.121431	0.976579	1	1	TIM50_CANAL
biological_process	GO:0061640	cytoskeleton-dependent cytokinesis	1	7	0.142857	0.809892	0.305489	1	1	CDC10_CANAL
biological_process	GO:0000082	G1/S transition of mitotic cell cycle	1	8	0.125	0.675733	0.518561	1	1	Q5A9A6_CANAL
biological_process	GO:0097271	protein localization to bud neck	1	5	0.2	0.761976	0.646907	1	1	BUD4_CANAL
biological_process	GO:0007234	osmosensory signaling via phosphorelay pathway	1	3	0.333333	0.907444	0.464444	1	1	NIK1_CANAL
biological_process	GO:0006075	(1->3)-beta-D-glucan biosynthetic process	1	4	0.25	0.929742	0.230128	1	1	A0A1D8PCT0_CANAL
biological_process	GO:0032956	regulation of actin cytoskeleton organization	1	8	0.125	0.514471	0.646609	1	1	IQG1_CANAL
biological_process	GO:0008360	regulation of cell shape	1	6	0.166667	0.546847	0.732536	1	1	Q5AB80_CANAL
biological_process	GO:0000492	box C/D snoRNP assembly	1	6	0.166667	0.685165	0.713321	1	1	RUVB2_CANAL
biological_process	GO:0000387	spliceosomal snRNP assembly	1	10	0.1	0.546847	0.732536	1	1	A0A1D8PPJ4_CANAL
biological_process	GO:0051666	actin cortical patch localization	1	14	0.0714286	0.229653	0.945976	1	1	A0A1D8PRF5_CANAL
biological_process	GO:0030435	sporulation resulting in formation of a cellular spore	1	5	0.2	0.694511	0.448202	1	1	RMD9_CANAL
biological_process	GO:0035493	SNARE complex assembly	1	2	0.5	0.964741	0.340481	1	1	SEC9_CANAL
biological_process	GO:0034724	DNA replication-independent chromatin organization	1	1	1	0.899757	0.285793	1	1	SPT16_CANAL
biological_process	GO:0045899	positive regulation of RNA polymerase II transcription preinitiation complex assembly	1	8	0.125	0.539331	0.811055	1	1	SPT16_CANAL
biological_process	GO:0007063	regulation of sister chromatid cohesion	1	1	1	0.907444	0.464444	1	1	SPT16_CANAL
biological_process	GO:0016042	lipid catabolic process	1	22	0.0454545	0.0568036	0.973191	1	1	A0A1D8PJ34_CANAL
biological_process	GO:0000469	cleavage involved in rRNA processing	1	3	0.333333	0.610238	0.54547	1	1	RRP36_CANAL
biological_process	GO:0031648	protein destabilization	1	1	1	1	0.18787	1	1	SSN3_CANAL
biological_process	GO:0006979	response to oxidative stress	1	10	0.1	0.261438	0.810862	1	1	SSN3_CANAL
biological_process	GO:0043547	positive regulation of GTPase activity	1	6	0.166667	0.953614	0.13403	1	1	A0A1D8PMB6_CANAL
biological_process	GO:0061709	reticulophagy	1	5	0.2	0.761976	0.646907	1	1	ATG2_CANAL
biological_process	GO:0044772	mitotic cell cycle phase transition	1	5	0.2	0.985042	0.0275127	1	1	CG24_CANAL
biological_process	GO:0043171	peptide catabolic process	1	4	0.25	0.823162	0.460669	1	1	A0A1D8PQC4_CANAL
biological_process	GO:0006099	tricarboxylic acid cycle	1	24	0.0416667	0.0439807	0.993326	1	1	A0A1D8PTB5_CANAL
biological_process	GO:0002183	cytoplasmic translational initiation	1	8	0.125	0.225047	0.906236	1	1	Q5A6S3_CANAL
biological_process	GO:0001732	formation of cytoplasmic translation initiation complex	1	11	0.0909091	0.358964	0.898942	1	1	EIF3C_CANAL
biological_process	GO:0071852	fungal-type cell wall organization or biogenesis	1	8	0.125	0.377691	0.694473	1	1	Q59QN2_CANAL
biological_process	GO:0006096	glycolytic process	1	15	0.0666667	0.245387	0.912863	1	1	Q5AK53_CANAL
biological_process	GO:0006417	regulation of translation	1	9	0.111111	0.943224	0.0914762	1	1	A0A1D8PLT5_CANAL
biological_process	GO:0006488	dolichol-linked oligosaccharide biosynthetic process	1	13	0.0769231	0.267464	0.933431	1	1	A0A1D8PTC1_CANAL
biological_process	GO:0060237	regulation of fungal-type cell wall organization	1	5	0.2	0.761976	0.646907	1	1	Q5ANK2_CANAL
biological_process	GO:0015917	aminophospholipid transport	1	1	1	1	0.18787	1	1	MMM1_CANAL
biological_process	GO:0043420	anthranilate metabolic process	1	3	0.333333	0.907444	0.464444	1	1	KMO_CANAL
biological_process	GO:0070189	kynurenine metabolic process	1	1	1	0.977272	0.162384	1	1	KMO_CANAL
biological_process	GO:0019805	quinolinate biosynthetic process	1	3	0.333333	0.907444	0.464444	1	1	KMO_CANAL
biological_process	GO:0006569	tryptophan catabolic process	1	2	0.5	0.951076	0.238024	1	1	KMO_CANAL
biological_process	GO:0051017	actin filament bundle assembly	1	6	0.166667	0.413276	0.875496	1	1	A0A1D8PE85_CANAL
biological_process	GO:0051016	barbed-end actin filament capping	1	6	0.166667	0.610289	0.767256	1	1	A0A1D8PHR2_CANAL
biological_process	GO:0051131	chaperone-mediated protein complex assembly	1	6	0.166667	0.685165	0.713321	1	1	A0A1D8PU06_CANAL
biological_process	GO:0006515	protein quality control for misfolded or incompletely synthesized proteins	1	9	0.111111	0.21559	0.926384	1	1	LONP2_CANAL
biological_process	GO:0000470	maturation of LSU-rRNA	1	17	0.0588235	0.172015	0.917915	1	1	A0A1D8PPJ1_CANAL
biological_process	GO:0042256	mature ribosome assembly	1	6	0.166667	0.685165	0.713321	1	1	Q59WB7_CANAL
biological_process	GO:0009092	homoserine metabolic process	1	3	0.333333	0.49433	0.770347	1	1	KHSE_CANAL
biological_process	GO:0009088	threonine biosynthetic process	1	5	0.2	0.761976	0.646907	1	1	KHSE_CANAL
biological_process	GO:0033617	mitochondrial cytochrome c oxidase assembly	1	23	0.0434783	0.0522941	0.991771	1	1	Q5AJA1_CANAL
biological_process	GO:0006413	translational initiation	1	12	0.0833333	0.300848	0.827985	1	1	EIF3C_CANAL
biological_process	GO:0006501	C-terminal protein lipidation	1	4	0.25	0.837616	0.565131	1	1	ATG7_CANAL
biological_process	GO:0007346	regulation of mitotic cell cycle	1	6	0.166667	0.918321	0.131405	1	1	CG24_CANAL
biological_process	GO:0006612	protein targeting to membrane	1	14	0.0714286	0.155058	0.927517	1	1	A0A1D8PMU8_CANAL
biological_process	GO:0002098	tRNA wobble uridine modification	1	15	0.0666667	0.188852	0.937908	1	1	Q59M28_CANAL
biological_process	GO:0031507	heterochromatin assembly	1	6	0.166667	0.212019	0.887796	1	1	A0A1D8PM39_CANAL
biological_process	GO:0006783	heme biosynthetic process	1	9	0.111111	0.229653	0.945976	1	1	A0A1D8PNE8_CANAL
biological_process	GO:0016125	sterol metabolic process	1	4	0.25	0.166285	0.927531	1	1	UPC2_CANAL
biological_process	GO:0019441	tryptophan catabolic process to kynurenine	1	3	0.333333	0.907444	0.464444	1	1	KFA_CANAL
biological_process	GO:0007004	telomere maintenance via telomerase	1	7	0.142857	0.65768	0.641036	1	1	A0A1D8PEA0_CANAL
biological_process	GO:0070681	glutaminyl-tRNAGln biosynthesis via transamidation	1	3	0.333333	0.907444	0.464444	1	1	GATB_CANAL
biological_process	GO:0007186	G protein-coupled receptor signaling pathway	1	5	0.2	0.960674	0.135053	1	1	A0A1D8PH43_CANAL
biological_process	GO:0140469	GCN2-mediated signaling	1	3	0.333333	0.907444	0.464444	1	1	A0A1D8PQT9_CANAL
biological_process	GO:0031139	positive regulation of conjugation with cellular fusion	1	2	0.5	0.981686	0.0516638	1	1	Q5A2C3_CANAL
biological_process	GO:0032995	regulation of fungal-type cell wall biogenesis	1	3	0.333333	0.907444	0.464444	1	1	A0A1D8PK79_CANAL
biological_process	GO:0072344	rescue of stalled ribosome	1	6	0.166667	0.685165	0.713321	1	1	A0A1D8PS32_CANAL
biological_process	GO:1990116	ribosome-associated ubiquitin-dependent protein catabolic process	1	8	0.125	0.539331	0.811055	1	1	A0A1D8PS32_CANAL
biological_process	GO:0071276	cellular response to cadmium ion	1	6	0.166667	0.610289	0.767256	1	1	A0A1D8PPI6_CANAL
biological_process	GO:0071500	cellular response to nitrosative stress	1	7	0.142857	0.539331	0.811055	1	1	Q59M50_CANAL
biological_process	GO:2000134	negative regulation of G1/S transition of mitotic cell cycle	1	4	0.25	0.685165	0.713321	1	1	Q5ANF0_CANAL
biological_process	GO:0009636	response to toxic substance	1	6	0.166667	0.0173051	0.995491	0.984	1	A0A1D8PTL7_CANAL
biological_process	GO:0070814	hydrogen sulfide biosynthetic process	1	3	0.333333	0.837616	0.565131	1	1	A0A1D8PHL8_CANAL
biological_process	GO:0019379	sulfate assimilation, phosphoadenylyl sulfate reduction by phosphoadenylyl-sulfate reductase (thioredoxin)	1	3	0.333333	0.907444	0.464444	1	1	Q5A0Z0_CANAL
biological_process	GO:0006120	mitochondrial electron transport, NADH to ubiquinone	1	13	0.0769231	0.267464	0.933431	1	1	Q5AH07_CANAL
biological_process	GO:0006032	chitin catabolic process	1	4	0.25	0.837616	0.565131	1	1	CHI2_CANAL
biological_process	GO:0044206	UMP salvage	1	2	0.5	0.964741	0.340481	1	1	Q5ANN6_CANAL
biological_process	GO:0060968	obsolete regulation of gene silencing	1	3	0.333333	0.907444	0.464444	1	1	A0A1D8PRH3_CANAL
biological_process	GO:0007089	traversing start control point of mitotic cell cycle	1	3	0.333333	0.907444	0.464444	1	1	CCR4_CANAL
biological_process	GO:0042783	evasion of host immune response	1	10	0.1	0.310446	0.917978	1	1	CPH1_CANAL
biological_process	GO:0030682	mitigation of host defenses by symbiont	1	3	0.333333	0.837616	0.565131	1	1	TUP1_CANAL
biological_process	GO:0006033	chitin localization	1	2	0.5	0.964741	0.340481	1	1	CDC10_CANAL
biological_process	GO:0070583	spore membrane bending pathway	1	1	1	1	0.18787	1	1	CDC10_CANAL
biological_process	GO:0018027	peptidyl-lysine dimethylation	1	3	0.333333	0.907444	0.464444	1	1	A0A1D8PTX3_CANAL
biological_process	GO:0019287	isopentenyl diphosphate biosynthetic process, mevalonate pathway	1	3	0.333333	0.761976	0.646907	1	1	MVD1_CANAL
biological_process	GO:0000338	protein deneddylation	1	3	0.333333	0.907444	0.464444	1	1	A0A1D8PIE9_CANAL
biological_process	GO:0052391	induction by symbiont of defense-related host calcium ion flux	1	4	0.25	0.837616	0.565131	1	1	CARP3_CANAL
biological_process	GO:0019538	protein metabolic process	1	4	0.25	0.00891019	0.993101	0.875	1	CARP3_CANAL
biological_process	GO:0006465	signal peptide processing	1	13	0.0769231	0.267464	0.933431	1	1	CARP3_CANAL
biological_process	GO:1900461	positive regulation of pseudohyphal growth by positive regulation of transcription from RNA polymerase II promoter	1	1	1	1	0.18787	1	1	MCM1_CANAL
biological_process	GO:0030163	protein catabolic process	1	6	0.166667	0.571711	0.499015	1	1	CARP3_CANAL
biological_process	GO:0006656	phosphatidylcholine biosynthetic process	1	9	0.111111	0.358964	0.898942	1	1	A0A1D8PK80_CANAL
biological_process	GO:0031297	replication fork processing	1	5	0.2	0.864947	0.34232	1	1	A0A1D8PRP3_CANAL
biological_process	GO:0071333	cellular response to glucose stimulus	1	3	0.333333	0.769872	0.526538	1	1	A0A1D8PJG1_CANAL
biological_process	GO:0006490	oligosaccharide-lipid intermediate biosynthetic process	1	4	0.25	0.167826	0.964425	1	1	A0A1D8PTC1_CANAL
biological_process	GO:0009073	aromatic amino acid family biosynthetic process	1	7	0.142857	0.142917	0.971134	1	1	ARO1_CANAL
biological_process	GO:0009423	chorismate biosynthetic process	1	3	0.333333	0.907444	0.464444	1	1	ARO1_CANAL
biological_process	GO:0030968	endoplasmic reticulum unfolded protein response	1	10	0.1	0.444565	0.803411	1	1	A0A1D8PGK8_CANAL
biological_process	GO:0000183	rDNA heterochromatin assembly	1	11	0.0909091	0.167826	0.964425	1	1	A0A1D8PNK6_CANAL
biological_process	GO:0010971	positive regulation of G2/M transition of mitotic cell cycle	1	5	0.2	0.761976	0.646907	1	1	A0A1D8PM39_CANAL
biological_process	GO:0006370	7-methylguanosine mRNA capping	1	5	0.2	0.685165	0.713321	1	1	A0A1D8PDD7_CANAL
biological_process	GO:0000747	conjugation with cellular fusion	1	5	0.2	0.970148	0.0590032	1	1	CDC42_CANAL
biological_process	GO:0000055	ribosomal large subunit export from nucleus	1	13	0.0769231	0.229653	0.945976	1	1	A0A1D8PRR9_CANAL
biological_process	GO:0045727	positive regulation of translation	1	5	0.2	0.761247	0.446167	1	1	Q5A3J3_CANAL
biological_process	GO:0009438	methylglyoxal metabolic process	1	1	1	0.964741	0.340481	1	1	GRP2_CANAL
biological_process	GO:0006090	pyruvate metabolic process	1	3	0.333333	0.200318	0.919023	1	1	GRP2_CANAL
biological_process	GO:0008033	tRNA processing	1	19	0.0526316	0.0381779	0.981453	1	1	A0A1D8PSF2_CANAL
biological_process	GO:0071894	histone H2B conserved C-terminal lysine ubiquitination	1	2	0.5	0.907444	0.464444	1	1	BRE1_CANAL
biological_process	GO:0010390	histone monoubiquitination	1	2	0.5	0.964741	0.340481	1	1	BRE1_CANAL
biological_process	GO:1990758	mitotic sister chromatid biorientation	1	3	0.333333	0.761976	0.646907	1	1	A0A1D8PQB7_CANAL
biological_process	GO:0047496	vesicle transport along microtubule	1	2	0.5	0.964741	0.340481	1	1	Q5A880_CANAL
biological_process	GO:0044774	mitotic DNA integrity checkpoint signaling	1	2	0.5	0.949931	0.129731	1	1	IPL1_CANAL
biological_process	GO:0008380	RNA splicing	1	12	0.0833333	0.25704	0.817699	1	1	CCM1_CANAL
biological_process	GO:0016584	nucleosome positioning	1	8	0.125	0.539331	0.811055	1	1	Q5ADP3_CANAL
biological_process	GO:0045132	meiotic chromosome segregation	1	3	0.333333	0.948638	0.111592	1	1	Q5A5R4_CANAL
biological_process	GO:0007535	donor selection	1	2	0.5	0.964741	0.340481	1	1	MPH1_CANAL
biological_process	GO:0045003	double-strand break repair via synthesis-dependent strand annealing	1	2	0.5	0.823162	0.460669	1	1	MPH1_CANAL
biological_process	GO:0060543	negative regulation of strand invasion	1	1	1	1	0.18787	1	1	MPH1_CANAL
biological_process	GO:0006433	prolyl-tRNA aminoacylation	1	3	0.333333	0.907444	0.464444	1	1	Q59R20_CANAL
biological_process	GO:0006078	(1->6)-beta-D-glucan biosynthetic process	1	11	0.0909091	0.358964	0.898942	1	1	A0A1D8PKE1_CANAL
biological_process	GO:0007120	axial cellular bud site selection	1	1	1	1	0.18787	1	1	BUD4_CANAL
biological_process	GO:0030308	negative regulation of cell growth	1	2	0.5	0.685165	0.713321	1	1	Q5A6P9_CANAL
biological_process	GO:0006084	acetyl-CoA metabolic process	1	3	0.333333	0.39793	0.832174	1	1	Q5AMQ5_CANAL
biological_process	GO:0006415	translational termination	1	6	0.166667	0.39793	0.832174	1	1	Q59YE8_CANAL
biological_process	GO:0034198	cellular response to amino acid starvation	1	10	0.1	0.310446	0.917978	1	1	A0A1D8PQT9_CANAL
biological_process	GO:0010506	regulation of autophagy	1	4	0.25	0.761247	0.446167	1	1	Q5A2C3_CANAL
biological_process	GO:0038202	TORC1 signaling	1	4	0.25	0.783917	0.453153	1	1	A0A1D8PHX3_CANAL
biological_process	GO:1902975	mitotic DNA replication initiation	1	6	0.166667	0.685165	0.713321	1	1	A0A1D8PFE6_CANAL
biological_process	GO:0031138	negative regulation of conjugation with cellular fusion	1	2	0.5	0.761976	0.646907	1	1	Q5A6P9_CANAL
biological_process	GO:0000056	ribosomal small subunit export from nucleus	1	7	0.142857	0.610289	0.767256	1	1	A0A1D8PRR9_CANAL
biological_process	GO:0070941	eisosome assembly	1	4	0.25	0.837616	0.565131	1	1	A0A1D8PJ10_CANAL
biological_process	GO:0006012	galactose metabolic process	1	3	0.333333	0.823162	0.460669	1	1	CPH1_CANAL
biological_process	GO:0046020	negative regulation of transcription from RNA polymerase II promoter by pheromones	1	2	0.5	0.964741	0.340481	1	1	CPH1_CANAL
biological_process	GO:0019953	sexual reproduction	1	1	1	0.942333	0.09717	1	1	CPH1_CANAL
biological_process	GO:0042981	regulation of apoptotic process	1	3	0.333333	0.685165	0.713321	1	1	CRZ1_CANAL
biological_process	GO:1905143	eukaryotic translation initiation factor 2 complex assembly	1	1	1	1	0.18787	1	1	CD123_CANAL
biological_process	GO:0045948	positive regulation of translational initiation	1	3	0.333333	0.977272	0.162384	1	1	CD123_CANAL
biological_process	GO:0097316	cellular response to N-acetyl-D-glucosamine	1	7	0.142857	0.610289	0.767256	1	1	A0A1D8PQT9_CANAL
biological_process	GO:0045827	negative regulation of isoprenoid metabolic process	1	2	0.5	0.907444	0.464444	1	1	TUP1_CANAL
biological_process	GO:0071712	ER-associated misfolded protein catabolic process	1	5	0.2	0.761976	0.646907	1	1	A0A1D8PL01_CANAL
biological_process	GO:0051228	mitotic spindle disassembly	1	3	0.333333	0.907444	0.464444	1	1	IPL1_CANAL
biological_process	GO:0045041	protein import into mitochondrial intermembrane space	1	4	0.25	0.837616	0.565131	1	1	MIA40_CANAL
biological_process	GO:0022417	protein maturation by protein folding	1	1	1	1	0.18787	1	1	MIA40_CANAL
biological_process	GO:0046084	adenine biosynthetic process	1	7	0.142857	0.539331	0.811055	1	1	Q5A683_CANAL
biological_process	GO:0015918	sterol transport	1	2	0.5	0.907444	0.464444	1	1	A0A1D8PFW9_CANAL
biological_process	GO:0034244	negative regulation of transcription elongation from RNA polymerase II promoter	1	1	1	1	0.18787	1	1	RFX2_CANAL
biological_process	GO:0010768	negative regulation of transcription from RNA polymerase II promoter in response to UV-induced DNA damage	1	1	1	1	0.18787	1	1	RFX2_CANAL
biological_process	GO:0045595	regulation of cell differentiation	1	2	0.5	0.685165	0.713321	1	1	EFH1_CANAL
biological_process	GO:0016578	histone deubiquitination	1	4	0.25	0.761976	0.646907	1	1	A0A1D8PCM4_CANAL
biological_process	GO:0071963	establishment or maintenance of cell polarity regulating cell shape	1	5	0.2	0.539331	0.811055	1	1	MYO5_CANAL
biological_process	GO:1900101	regulation of endoplasmic reticulum unfolded protein response	1	2	0.5	0.907444	0.464444	1	1	SKN7_CANAL
biological_process	GO:0006518	peptide metabolic process	1	2	0.5	7.81135e-05	0.999959	0.008	1	PMIP_CANAL
biological_process	GO:0050821	protein stabilization	1	12	0.0833333	0.310446	0.917978	1	1	PMIP_CANAL
biological_process	GO:0000304	response to singlet oxygen	1	1	1	1	0.18787	1	1	SKN7_CANAL
biological_process	GO:0070086	ubiquitin-dependent endocytosis	1	8	0.125	0.539331	0.811055	1	1	Q59LZ4_CANAL
biological_process	GO:0060211	regulation of nuclear-transcribed mRNA poly(A) tail shortening	1	2	0.5	0.907444	0.464444	1	1	Q5ANK2_CANAL
biological_process	GO:0001897	cytolysis by symbiont of host cells	1	4	0.25	0.837616	0.565131	1	1	SHE3_CANAL
biological_process	GO:0048309	endoplasmic reticulum inheritance	1	3	0.333333	0.907444	0.464444	1	1	SHE3_CANAL
biological_process	GO:0071502	cellular response to temperature stimulus	1	2	0.5	0.964741	0.340481	1	1	ALS4_CANAL
biological_process	GO:0016320	endoplasmic reticulum membrane fusion	1	3	0.333333	0.907444	0.464444	1	1	A0A1D8PRK4_CANAL
biological_process	GO:0008645	hexose transmembrane transport	1	5	0.2	0.473462	0.846619	1	1	A0A1D8PQJ5_CANAL
biological_process	GO:0006646	phosphatidylethanolamine biosynthetic process	1	7	0.142857	0.610289	0.767256	1	1	A0A1D8PK80_CANAL
biological_process	GO:0009231	riboflavin biosynthetic process	1	6	0.166667	0.685165	0.713321	1	1	Q5A1Y2_CANAL
biological_process	GO:0017157	regulation of exocytosis	1	3	0.333333	0.951076	0.238024	1	1	Q59RK1_CANAL
biological_process	GO:0044806	G-quadruplex DNA unwinding	1	1	1	1	0.18787	1	1	PIF1_CANAL
biological_process	GO:0098781	ncRNA transcription	1	1	1	0.669516	0.494927	1	1	PIF1_CANAL
biological_process	GO:0032211	negative regulation of telomere maintenance via telomerase	1	2	0.5	0.964741	0.340481	1	1	PIF1_CANAL
biological_process	GO:0060988	lipid tube assembly	1	2	0.5	0.964741	0.340481	1	1	A0A1D8PN45_CANAL
biological_process	GO:0000735	removal of nonhomologous ends	1	2	0.5	0.837616	0.565131	1	1	Q5A102_CANAL
biological_process	GO:0006526	arginine biosynthetic process	1	8	0.125	0.413276	0.875496	1	1	A0A1D8PEI6_CANAL
biological_process	GO:0006354	DNA-templated transcription, elongation	1	2	0.5	0.739054	0.384137	1	1	SET2_CANAL
biological_process	GO:0060195	negative regulation of antisense RNA transcription	1	3	0.333333	0.907444	0.464444	1	1	SET2_CANAL
biological_process	GO:0071441	negative regulation of histone H3-K14 acetylation	1	2	0.5	0.964741	0.340481	1	1	SET2_CANAL
biological_process	GO:2000616	negative regulation of histone H3-K9 acetylation	1	1	1	1	0.18787	1	1	SET2_CANAL
biological_process	GO:0045128	negative regulation of reciprocal meiotic recombination	1	2	0.5	0.964741	0.340481	1	1	SET2_CANAL
biological_process	GO:0035066	positive regulation of histone acetylation	1	4	0.25	0.761976	0.646907	1	1	SET2_CANAL
biological_process	GO:1900049	regulation of histone exchange	1	1	1	0.907444	0.464444	1	1	SET2_CANAL
biological_process	GO:0070676	intralumenal vesicle formation	1	2	0.5	0.964741	0.340481	1	1	Q5A501_CANAL
biological_process	GO:0006900	vesicle budding from membrane	1	4	0.25	0.870269	0.27769	1	1	A0A1D8PL36_CANAL
biological_process	GO:0060172	astral microtubule depolymerization	1	1	1	1	0.18787	1	1	STU1_CANAL
biological_process	GO:0071474	cellular hyperosmotic response	1	3	0.333333	0.837616	0.565131	1	1	NIK1_CANAL
biological_process	GO:0051664	nuclear pore localization	1	2	0.5	0.964741	0.340481	1	1	A0A1D8PQE5_CANAL
biological_process	GO:0032008	positive regulation of TOR signaling	1	6	0.166667	0.539331	0.811055	1	1	RTC1_CANAL
biological_process	GO:0007232	osmosensory signaling pathway via Sho1 osmosensor	1	3	0.333333	0.907444	0.464444	1	1	A0A1D8PGF8_CANAL
biological_process	GO:0030833	regulation of actin filament polymerization	1	8	0.125	0.825439	0.324267	1	1	Q5A6P9_CANAL
biological_process	GO:0071507	pheromone response MAPK cascade	1	3	0.333333	0.907444	0.464444	1	1	STE7_CANAL
biological_process	GO:0043968	histone H2A acetylation	1	4	0.25	0.837616	0.565131	1	1	SWC4_CANAL
biological_process	GO:0045039	protein insertion into mitochondrial inner membrane	1	8	0.125	0.539331	0.811055	1	1	TIM13_CANAL
biological_process	GO:0000453	enzyme-directed rRNA 2'-O-methylation	1	1	1	1	0.18787	1	1	SPB1_CANAL
biological_process	GO:0031167	rRNA methylation	1	4	0.25	0.546847	0.732536	1	1	SPB1_CANAL
biological_process	GO:0070897	transcription preinitiation complex assembly	1	3	0.333333	0.905894	0.187463	1	1	Q5AHZ3_CANAL
biological_process	GO:0000266	mitochondrial fission	1	5	0.2	0.915597	0.314835	1	1	A0A1D8PKC9_CANAL
biological_process	GO:0043001	Golgi to plasma membrane protein transport	1	10	0.1	0.413276	0.875496	1	1	A0A1D8PSD4_CANAL
biological_process	GO:1903479	mitotic actomyosin contractile ring assembly actin filament organization	1	2	0.5	0.907444	0.464444	1	1	IQG1_CANAL
biological_process	GO:0007007	inner mitochondrial membrane organization	1	5	0.2	0.424166	0.78441	1	1	SHE9_CANAL
biological_process	GO:0006892	post-Golgi vesicle-mediated transport	1	6	0.166667	0.941773	0.115007	1	1	A0A1D8PFH5_CANAL
biological_process	GO:0031144	proteasome localization	1	2	0.5	0.964741	0.340481	1	1	A0A1D8PMU8_CANAL
biological_process	GO:1902977	mitotic DNA replication preinitiation complex assembly	1	3	0.333333	0.907444	0.464444	1	1	A0A1D8PHD2_CANAL
biological_process	GO:0042276	error-prone translesion synthesis	1	6	0.166667	0.685165	0.713321	1	1	A0A1D8PKE9_CANAL
biological_process	GO:0051569	regulation of histone H3-K4 methylation	1	3	0.333333	0.837616	0.565131	1	1	A0A1D8PQM5_CANAL
biological_process	GO:0071596	ubiquitin-dependent protein catabolic process via the N-end rule pathway	1	3	0.333333	0.907444	0.464444	1	1	A0A1D8PLP8_CANAL
biological_process	GO:0070301	cellular response to hydrogen peroxide	1	3	0.333333	0.837616	0.565131	1	1	A0A1D8PQT9_CANAL
biological_process	GO:0006189	'de novo' IMP biosynthetic process	1	8	0.125	0.539331	0.811055	1	1	Q59MZ5_CANAL
biological_process	GO:0045022	early endosome to late endosome transport	1	2	0.5	0.964741	0.340481	1	1	U507_CANAL
biological_process	GO:0071562	nucleus-vacuole junction assembly	1	1	1	1	0.18787	1	1	VAC8_CANAL
biological_process	GO:0042128	nitrate assimilation	1	1	1	1	0.18787	1	1	URE2_CANAL
biological_process	GO:0006361	transcription initiation from RNA polymerase I promoter	1	9	0.111111	0.413276	0.875496	1	1	A0A1D8PQM4_CANAL
biological_process	GO:0010833	telomere maintenance via telomere lengthening	1	3	0.333333	0.73941	0.50567	1	1	TBF1_CANAL
biological_process	GO:0008204	ergosterol metabolic process	1	2	0.5	0.0809774	0.978263	1	1	UPC2_CANAL
biological_process	GO:0061621	canonical glycolysis	1	3	0.333333	0.907444	0.464444	1	1	Q5AK53_CANAL
biological_process	GO:0106035	protein maturation by [4Fe-4S] cluster transfer	1	7	0.142857	0.610289	0.767256	1	1	Q5ADN0_CANAL
biological_process	GO:0032220	plasma membrane fusion involved in cytogamy	1	2	0.5	0.964741	0.340481	1	1	PRM1_CANAL
biological_process	GO:0042407	cristae formation	1	6	0.166667	0.685165	0.713321	1	1	MIC60_CANAL
biological_process	GO:1901255	nucleotide-excision repair involved in interstrand cross-link repair	1	3	0.333333	0.907444	0.464444	1	1	A0A1D8PFW0_CANAL
biological_process	GO:0010509	polyamine homeostasis	1	1	1	1	0.18787	1	1	QDR3_CANAL
biological_process	GO:0007119	budding cell isotropic bud growth	1	1	1	1	0.18787	1	1	CDC42_CANAL
biological_process	GO:0032488	Cdc42 protein signal transduction	1	2	0.5	0.964741	0.340481	1	1	CDC42_CANAL
biological_process	GO:0030031	cell projection assembly	1	2	0.5	0.977272	0.162384	1	1	CDC42_CANAL
biological_process	GO:0045921	positive regulation of exocytosis	1	2	0.5	0.964741	0.340481	1	1	CDC42_CANAL
biological_process	GO:2000222	positive regulation of pseudohyphal growth	1	1	1	1	0.035259	1	1	CDC42_CANAL
biological_process	GO:0022604	regulation of cell morphogenesis	1	2	0.5	0.833595	0.353347	1	1	CDC42_CANAL
biological_process	GO:0007096	regulation of exit from mitosis	1	5	0.2	0.974719	0.100243	1	1	CDC42_CANAL
biological_process	GO:0060178	regulation of exocyst localization	1	1	1	1	0.18787	1	1	CDC42_CANAL
biological_process	GO:0031384	regulation of initiation of mating projection growth	1	2	0.5	0.964741	0.340481	1	1	CDC42_CANAL
biological_process	GO:0031106	septin ring organization	1	2	0.5	0.96708	0.104816	1	1	CDC42_CANAL
biological_process	GO:0016572	histone phosphorylation	1	1	1	0.964741	0.340481	1	1	ATM_CANAL
biological_process	GO:0070135	beta-1,2-oligomannoside metabolic process	1	3	0.333333	0.907444	0.464444	1	1	BMT2_CANAL
biological_process	GO:0034496	multivesicular body membrane disassembly	1	1	1	1	0.18787	1	1	ATG15_CANAL
biological_process	GO:0046461	neutral lipid catabolic process	1	1	1	0.610289	0.767256	1	1	ATG15_CANAL
biological_process	GO:0070485	dehydro-D-arabinono-1,4-lactone biosynthetic process	1	2	0.5	0.964741	0.340481	1	1	ALO1_CANAL
biological_process	GO:0006767	water-soluble vitamin metabolic process	1	1	1	0.0170852	0.996501	0.981	1	ALO1_CANAL
biological_process	GO:0044407	single-species biofilm formation in or on host organism	1	5	0.2	0.761976	0.646907	1	1	A0A1D8PJZ6_CANAL
biological_process	GO:0042026	protein refolding	1	15	0.0666667	0.196589	0.956159	1	1	A0A1D8PTP9_CANAL
biological_process	GO:0051085	chaperone cofactor-dependent protein refolding	1	13	0.0769231	0.267464	0.933431	1	1	A0A1D8PTP9_CANAL
biological_process	GO:0070370	cellular heat acclimation	1	3	0.333333	0.907444	0.464444	1	1	A0A1D8PTP9_CANAL
biological_process	GO:0070414	trehalose metabolism in response to heat stress	1	2	0.5	0.964741	0.340481	1	1	A0A1D8PTP9_CANAL
biological_process	GO:0010619	adenylate cyclase-activating glucose-activated G protein-coupled receptor signaling pathway	1	2	0.5	0.964741	0.340481	1	1	Q5A6P9_CANAL
biological_process	GO:0031047	gene silencing by RNA	1	2	0.5	0.951076	0.238024	1	1	A0A1D8PTZ1_CANAL
biological_process	GO:0006048	UDP-N-acetylglucosamine biosynthetic process	1	5	0.2	0.761976	0.646907	1	1	A0A1D8PNG6_CANAL
biological_process	GO:0044855	plasma membrane raft distribution	1	1	1	1	0.18787	1	1	MYO5_CANAL
biological_process	GO:0030838	positive regulation of actin filament polymerization	1	1	1	0.833595	0.353347	1	1	MYO5_CANAL
biological_process	GO:2000601	positive regulation of Arp2/3 complex-mediated actin nucleation	1	5	0.2	0.761976	0.646907	1	1	MYO5_CANAL
biological_process	GO:0035999	tetrahydrofolate interconversion	1	7	0.142857	0.610289	0.767256	1	1	Q59SM8_CANAL
biological_process	GO:0045143	homologous chromosome segregation	1	2	0.5	0.937193	0.166405	1	1	IPL1_CANAL
biological_process	GO:1901925	negative regulation of protein import into nucleus during spindle assembly checkpoint	1	1	1	1	0.18787	1	1	IPL1_CANAL
biological_process	GO:0032465	regulation of cytokinesis	1	2	0.5	0.599925	0.645355	1	1	IPL1_CANAL
biological_process	GO:0090266	regulation of mitotic cell cycle spindle assembly checkpoint	1	2	0.5	0.907444	0.464444	1	1	IPL1_CANAL
biological_process	GO:1901673	regulation of mitotic spindle assembly	1	1	1	1	0.18787	1	1	IPL1_CANAL
biological_process	GO:0006172	ADP biosynthetic process	1	2	0.5	0.964741	0.340481	1	1	A0A1D8PQH7_CANAL
biological_process	GO:0046033	AMP metabolic process	1	3	0.333333	0.610289	0.767256	1	1	A0A1D8PQH7_CANAL
biological_process	GO:0015867	ATP transport	1	2	0.5	0.929742	0.230128	1	1	Q5AAQ7_CANAL
biological_process	GO:0031573	mitotic intra-S DNA damage checkpoint signaling	1	6	0.166667	0.685165	0.713321	1	1	Q5A5R4_CANAL
biological_process	GO:0043410	positive regulation of MAPK cascade	1	3	0.333333	0.761976	0.646907	1	1	A0A1D8PGF8_CANAL
biological_process	GO:0030474	spindle pole body duplication	1	4	0.25	0.761976	0.646907	1	1	A0A1D8PH86_CANAL
biological_process	GO:1900735	positive regulation of flocculation	1	1	1	1	0.18787	1	1	ALS1_CANAL
biological_process	GO:0006303	double-strand break repair via nonhomologous end joining	1	7	0.142857	0.539331	0.811055	1	1	A0A1D8PF81_CANAL
biological_process	GO:0000706	meiotic DNA double-strand break processing	1	3	0.333333	0.837616	0.565131	1	1	Q5A5R4_CANAL
biological_process	GO:0007130	synaptonemal complex assembly	1	6	0.166667	0.872354	0.389711	1	1	Q5A928_CANAL
biological_process	GO:0048312	intracellular distribution of mitochondria	1	2	0.5	0.964741	0.340481	1	1	CLU_CANAL
biological_process	GO:0006002	fructose 6-phosphate metabolic process	1	5	0.2	0.761976	0.646907	1	1	Q5AK53_CANAL
biological_process	GO:0000001	mitochondrion inheritance	1	10	0.1	0.413276	0.875496	1	1	A0A1D8PKC9_CANAL
biological_process	GO:0055091	phospholipid homeostasis	1	3	0.333333	0.907444	0.464444	1	1	Q5A8L5_CANAL
biological_process	GO:0010520	regulation of reciprocal meiotic recombination	1	2	0.5	0.994736	0.0489238	1	1	Q5A5R4_CANAL
biological_process	GO:0110155	NAD-cap decapping	1	2	0.5	0.964741	0.340481	1	1	DXO_CANAL
biological_process	GO:0090305	nucleic acid phosphodiester bond hydrolysis	1	3	0.333333	0.862262	0.203897	1	1	DXO_CANAL
biological_process	GO:0016239	positive regulation of macroautophagy	1	3	0.333333	0.977272	0.162384	1	1	A0A1D8PQT9_CANAL
biological_process	GO:0009164	nucleoside catabolic process	1	2	0.5	0.761976	0.646907	1	1	FHL1_CANAL
biological_process	GO:0009165	nucleotide biosynthetic process	1	2	0.5	0.271939	0.811682	1	1	FHL1_CANAL
biological_process	GO:0036003	positive regulation of transcription from RNA polymerase II promoter in response to stress	1	5	0.2	0.783917	0.453153	1	1	A0A1D8PN91_CANAL
biological_process	GO:0050708	regulation of protein secretion	1	2	0.5	0.964741	0.340481	1	1	Q59RK1_CANAL
biological_process	GO:0030836	positive regulation of actin filament depolymerization	1	2	0.5	0.907444	0.464444	1	1	Q5A6P9_CANAL
biological_process	GO:0031053	primary miRNA processing	1	2	0.5	0.964741	0.340481	1	1	A0A1D8PM79_CANAL
biological_process	GO:0034473	U1 snRNA 3'-end processing	1	5	0.2	0.761976	0.646907	1	1	A0A1D8PM79_CANAL
biological_process	GO:0034476	U5 snRNA 3'-end processing	1	6	0.166667	0.685165	0.713321	1	1	A0A1D8PM79_CANAL
biological_process	GO:0001731	formation of translation preinitiation complex	1	11	0.0909091	0.310446	0.917978	1	1	A0A1D8PM60_CANAL
biological_process	GO:0045903	positive regulation of translational fidelity	1	3	0.333333	0.907444	0.464444	1	1	A0A1D8PGY8_CANAL
biological_process	GO:0032049	cardiolipin biosynthetic process	1	4	0.25	0.837616	0.565131	1	1	A0A1D8PND1_CANAL
biological_process	GO:0002926	tRNA wobble base 5-methoxycarbonylmethyl-2-thiouridinylation	1	2	0.5	0.964741	0.340481	1	1	A0A1D8PKD5_CANAL
biological_process	GO:0006436	tryptophanyl-tRNA aminoacylation	1	2	0.5	0.964741	0.340481	1	1	Q5A3P4_CANAL
biological_process	GO:0051225	spindle assembly	1	3	0.333333	0.98579	0.0572663	1	1	Q59PZ2_CANAL
biological_process	GO:0032194	ubiquinone biosynthetic process via 3,4-dihydroxy-5-polyprenylbenzoate	1	1	1	1	0.18787	1	1	A0A1D8PCI9_CANAL
biological_process	GO:0006574	valine catabolic process	1	3	0.333333	0.907444	0.464444	1	1	A0A1D8PQ07_CANAL
biological_process	GO:0030149	sphingolipid catabolic process	1	2	0.5	0.837616	0.565131	1	1	A0A1D8PJQ9_CANAL
biological_process	GO:0031532	actin cytoskeleton reorganization	1	1	1	0.993389	0.092556	1	1	Q5AKW2_CANAL
biological_process	GO:0006997	nucleus organization	1	2	0.5	0.767697	0.397455	1	1	Q5AKW2_CANAL
biological_process	GO:0000467	exonucleolytic trimming to generate mature 3'-end of 5.8S rRNA from tricistronic rRNA transcript (SSU-rRNA, 5.8S rRNA, LSU-rRNA)	1	11	0.0909091	0.358964	0.898942	1	1	A0A1D8PCE7_CANAL
biological_process	GO:0000349	generation of catalytic spliceosome for first transesterification step	1	2	0.5	0.964741	0.340481	1	1	A0A1D8PMK6_CANAL
biological_process	GO:0010133	proline catabolic process to glutamate	1	2	0.5	0.993389	0.092556	1	1	Q5AK46_CANAL
biological_process	GO:0000244	spliceosomal tri-snRNP complex assembly	1	3	0.333333	0.907444	0.464444	1	1	Q5A322_CANAL
biological_process	GO:0044238	primary metabolic process	1	1	1	0.915272	0.0981877	1	1	A0A1D8PFI5_CANAL
biological_process	GO:0007023	post-chaperonin tubulin folding pathway	1	4	0.25	0.837616	0.565131	1	1	A0A1D8PJ63_CANAL
biological_process	GO:0007021	tubulin complex assembly	1	7	0.142857	0.610289	0.767256	1	1	A0A1D8PJ63_CANAL
biological_process	GO:0006116	NADH oxidation	1	4	0.25	0.837616	0.565131	1	1	Q59XU9_CANAL
biological_process	GO:0000754	adaptation of signaling pathway by response to pheromone involved in conjugation with cellular fusion	1	3	0.333333	0.907444	0.464444	1	1	A0A1D8PNF8_CANAL
biological_process	GO:0006283	transcription-coupled nucleotide-excision repair	1	5	0.2	0.610289	0.767256	1	1	A0A1D8PJK6_CANAL
biological_process	GO:0018342	protein prenylation	1	3	0.333333	0.685165	0.713321	1	1	A0A1D8PLY3_CANAL
biological_process	GO:0006898	receptor-mediated endocytosis	1	3	0.333333	0.783917	0.453153	1	1	A0A1D8PE70_CANAL
biological_process	GO:0000753	cell morphogenesis involved in conjugation with cellular fusion	1	6	0.166667	0.929742	0.230128	1	1	A0A1D8PH43_CANAL
biological_process	GO:0006003	fructose 2,6-bisphosphate metabolic process	1	4	0.25	0.837616	0.565131	1	1	A0A1D8PEF9_CANAL
biological_process	GO:0006000	fructose metabolic process	1	4	0.25	0.837616	0.565131	1	1	A0A1D8PEF9_CANAL
biological_process	GO:0010606	positive regulation of cytoplasmic mRNA processing body assembly	1	1	1	1	0.18787	1	1	Q5ANK2_CANAL
biological_process	GO:0009612	response to mechanical stimulus	1	1	1	0.95434	0.176838	1	1	Q5ANK2_CANAL
biological_process	GO:1903833	positive regulation of cellular response to amino acid starvation	1	6	0.166667	0.685165	0.713321	1	1	A0A1D8PQT9_CANAL
biological_process	GO:0002130	wobble position ribose methylation	1	2	0.5	0.964741	0.340481	1	1	Q5ADU0_CANAL
biological_process	GO:0006020	inositol metabolic process	1	3	0.333333	0.685165	0.713321	1	1	A0A1D8PMU9_CANAL
biological_process	GO:0051516	regulation of bipolar cell growth	1	1	1	1	0.18787	1	1	A0A1D8PMU9_CANAL
biological_process	GO:0110162	regulation of mitotic spindle elongation (spindle phase three)	1	1	1	1	0.18787	1	1	A0A1D8PMU9_CANAL
biological_process	GO:0006816	calcium ion transport	1	2	0.5	0.546847	0.732536	1	1	Q5A936_CANAL
biological_process	GO:0006950	response to stress	1	1	1	0.976731	0.0295785	1	1	A0A1D8PQP3_CANAL
biological_process	GO:0006750	glutathione biosynthetic process	1	2	0.5	0.964741	0.340481	1	1	Q5A0Z0_CANAL
biological_process	GO:0031134	sister chromatid biorientation	1	3	0.333333	0.823162	0.460669	1	1	Q59Q44_CANAL
biological_process	GO:0006006	glucose metabolic process	1	4	0.25	0.520298	0.686408	1	1	A0A1D8PLL4_CANAL
biological_process	GO:0019432	triglyceride biosynthetic process	1	4	0.25	0.837616	0.565131	1	1	Q5ALW4_CANAL
biological_process	GO:0042176	regulation of protein catabolic process	1	3	0.333333	0.314808	0.878569	1	1	Q5A3L0_CANAL
biological_process	GO:0045732	positive regulation of protein catabolic process	1	2	0.5	0.358964	0.898942	1	1	A0A1D8PGT3_CANAL
biological_process	GO:0007032	endosome organization	1	8	0.125	0.864947	0.34232	1	1	A0A1D8PRW9_CANAL
biological_process	GO:0006875	cellular metal ion homeostasis	1	5	0.2	0.122112	0.923123	1	1	A0A1D8PMD1_CANAL
biological_process	GO:0045047	protein targeting to ER	1	7	0.142857	0.177833	0.930198	1	1	A0A1D8PLY2_CANAL
biological_process	GO:0040001	establishment of mitotic spindle localization	1	2	0.5	0.973256	0.127646	1	1	A0A1D8PK53_CANAL
biological_process	GO:0006272	leading strand elongation	1	8	0.125	0.539331	0.811055	1	1	A0A1D8PQP2_CANAL
biological_process	GO:0009090	homoserine biosynthetic process	1	3	0.333333	0.837616	0.565131	1	1	A0A1D8PMB8_CANAL
biological_process	GO:0009089	lysine biosynthetic process via diaminopimelate	1	2	0.5	0.964741	0.340481	1	1	A0A1D8PMB8_CANAL
biological_process	GO:0016036	cellular response to phosphate starvation	1	2	0.5	0.964741	0.340481	1	1	A0A1D8PMD1_CANAL
biological_process	GO:0006817	phosphate ion transport	1	7	0.142857	0.473462	0.846619	1	1	Q59VZ6_CANAL
biological_process	GO:0006363	termination of RNA polymerase I transcription	1	7	0.142857	0.610289	0.767256	1	1	A0A1D8PQM4_CANAL
biological_process	GO:0006362	transcription elongation from RNA polymerase I promoter	1	8	0.125	0.413276	0.875496	1	1	A0A1D8PQM4_CANAL
biological_process	GO:0034214	protein hexamerization	1	3	0.333333	0.907444	0.464444	1	1	A0A1D8PFE6_CANAL
biological_process	GO:0006626	protein targeting to mitochondrion	1	8	0.125	0.385574	0.748282	1	1	A0A1D8PN84_CANAL
biological_process	GO:0030162	regulation of proteolysis	1	3	0.333333	0.102962	0.980998	1	1	Q5A1M1_CANAL
biological_process	GO:0070588	calcium ion transmembrane transport	1	6	0.166667	0.413276	0.875496	1	1	A0A1D8PH63_CANAL
biological_process	GO:0071038	nuclear polyadenylation-dependent tRNA catabolic process	1	10	0.1	0.413276	0.875496	1	1	A0A1D8PCE7_CANAL
biological_process	GO:0070478	nuclear-transcribed mRNA catabolic process, 3'-5' exonucleolytic nonsense-mediated decay	1	10	0.1	0.413276	0.875496	1	1	Q5A337_CANAL
biological_process	GO:0034427	nuclear-transcribed mRNA catabolic process, exonucleolytic, 3'-5'	1	9	0.111111	0.601556	0.689554	1	1	A0A1D8PCE7_CANAL
biological_process	GO:0071051	polyadenylation-dependent snoRNA 3'-end processing	1	6	0.166667	0.685165	0.713321	1	1	A0A1D8PCE7_CANAL
biological_process	GO:0000433	carbon catabolite repression of transcription from RNA polymerase II promoter by glucose	1	4	0.25	0.837616	0.565131	1	1	Q59N31_CANAL
biological_process	GO:0030007	cellular potassium ion homeostasis	1	7	0.142857	0.610289	0.767256	1	1	A0A1D8PTL7_CANAL
biological_process	GO:0006633	fatty acid biosynthetic process	1	9	0.111111	0.0309899	0.99561	0.999	1	A0A1D8PIM6_CANAL
biological_process	GO:0030026	cellular manganese ion homeostasis	1	8	0.125	0.539331	0.811055	1	1	A0A1D8PH63_CANAL
biological_process	GO:0007189	adenylate cyclase-activating G protein-coupled receptor signaling pathway	1	2	0.5	0.977272	0.162384	1	1	A0A1D8PJG1_CANAL
biological_process	GO:0051304	chromosome separation	1	2	0.5	0.900607	0.18279	1	1	Q59UE8_CANAL
biological_process	GO:0071139	resolution of recombination intermediates	1	1	1	1	0.18787	1	1	Q59UE8_CANAL
biological_process	GO:0033215	reductive iron assimilation	1	8	0.125	0.539331	0.811055	1	1	A0A1D8PQI6_CANAL
biological_process	GO:0046704	CDP metabolic process	1	1	1	0.964741	0.340481	1	1	Q5A0N3_CANAL
biological_process	GO:0006240	dCDP biosynthetic process	1	1	1	1	0.18787	1	1	Q5A0N3_CANAL
biological_process	GO:0017196	N-terminal peptidyl-methionine acetylation	1	6	0.166667	0.685165	0.713321	1	1	Q5AB99_CANAL
biological_process	GO:0005976	polysaccharide metabolic process	1	1	1	0.669581	0.45048	1	1	Q5AJ73_CANAL
biological_process	GO:0034975	protein folding in endoplasmic reticulum	1	3	0.333333	0.907444	0.464444	1	1	A0A1D8PTP9_CANAL
biological_process	GO:0035617	stress granule disassembly	1	1	1	1	0.18787	1	1	A0A1D8PTP9_CANAL
biological_process	GO:0001881	receptor recycling	1	1	1	0.951076	0.238024	1	1	A0A1D8PRW9_CANAL
biological_process	GO:0009074	aromatic amino acid family catabolic process	1	4	0.25	0.864947	0.34232	1	1	A0A1D8PCY0_CANAL
biological_process	GO:0016024	CDP-diacylglycerol biosynthetic process	1	2	0.5	0.964741	0.340481	1	1	A0A1D8PND1_CANAL
biological_process	GO:0043633	polyadenylation-dependent RNA catabolic process	1	1	1	0.601556	0.689554	1	1	Q5APC1_CANAL
biological_process	GO:0036267	invasive filamentous growth	1	4	0.25	0.599925	0.645355	1	1	A0A1D8PFH4_CANAL
biological_process	GO:0060236	regulation of mitotic spindle organization	1	2	0.5	0.998762	0.0227279	1	1	Q5A4Z1_CANAL
biological_process	GO:0018343	protein farnesylation	1	2	0.5	0.964741	0.340481	1	1	A0A1D8PLY3_CANAL
biological_process	GO:0000743	nuclear migration involved in conjugation with cellular fusion	1	3	0.333333	0.907444	0.464444	1	1	A0A1D8PSM7_CANAL
biological_process	GO:0019752	carboxylic acid metabolic process	1	10	0.1	0.000393776	0.999779	0.069	1	A0A1D8PJQ9_CANAL
biological_process	GO:0006113	fermentation	1	1	1	0.837616	0.565131	1	1	Q5A4Z0_CANAL
biological_process	GO:0032468	Golgi calcium ion homeostasis	1	2	0.5	0.964741	0.340481	1	1	A0A1D8PH63_CANAL
biological_process	GO:0032472	Golgi calcium ion transport	1	1	1	0.964741	0.340481	1	1	A0A1D8PH63_CANAL
biological_process	GO:0071421	manganese ion transmembrane transport	1	2	0.5	0.964741	0.340481	1	1	A0A1D8PH63_CANAL
biological_process	GO:0010883	regulation of lipid storage	1	1	1	1	0.18787	1	1	A0A1D8PPA2_CANAL
biological_process	GO:0030952	establishment or maintenance of cytoskeleton polarity	1	2	0.5	0.872354	0.389711	1	1	A0A1D8PFH4_CANAL
biological_process	GO:0031382	mating projection formation	1	1	1	0.993389	0.092556	1	1	A0A1D8PFH4_CANAL
biological_process	GO:0045740	positive regulation of DNA replication	1	1	1	0.837616	0.565131	1	1	A0A1D8PFX6_CANAL
biological_process	GO:0072710	response to hydroxyurea	1	1	1	1	0.035259	1	1	A0A1D8PFX6_CANAL
biological_process	GO:0031146	SCF-dependent proteasomal ubiquitin-dependent protein catabolic process	1	11	0.0909091	0.310446	0.917978	1	1	A0A1D8PDG3_CANAL
biological_process	GO:0072755	cellular response to benomyl	1	1	1	1	0.18787	1	1	A0A1D8PQT9_CANAL
biological_process	GO:0071232	cellular response to histidine	1	1	1	1	0.18787	1	1	A0A1D8PQT9_CANAL
biological_process	GO:1990451	cellular stress response to acidic pH	1	1	1	1	0.18787	1	1	A0A1D8PQT9_CANAL
biological_process	GO:0100002	negative regulation of protein kinase activity by protein phosphorylation	1	1	1	1	0.18787	1	1	A0A1D8PQT9_CANAL
biological_process	GO:0071264	positive regulation of translational initiation in response to starvation	1	1	1	1	0.18787	1	1	A0A1D8PQT9_CANAL
biological_process	GO:0071631	mating pheromone secretion involved in positive regulation of conjugation with cellular fusion	1	1	1	1	0.18787	1	1	A0A1D8PKI5_CANAL
biological_process	GO:0000770	peptide pheromone export	1	1	1	1	0.18787	1	1	A0A1D8PKI5_CANAL
biological_process	GO:0071951	conversion of methionyl-tRNA to N-formyl-methionyl-tRNA	1	1	1	1	0.18787	1	1	A0A1D8PMH2_CANAL
biological_process	GO:0090338	positive regulation of formin-nucleated actin cable assembly	1	2	0.5	0.964741	0.340481	1	1	A0A1D8PE85_CANAL
biological_process	GO:0019388	galactose catabolic process	1	6	0.166667	0.685165	0.713321	1	1	A0A1D8PF20_CANAL
biological_process	GO:1900373	positive regulation of purine nucleotide biosynthetic process	1	2	0.5	0.964741	0.340481	1	1	Q5A683_CANAL
biological_process	GO:0022900	electron transport chain	1	3	0.333333	0.00160052	0.999755	0.308	1	A0A1D8PNB3_CANAL
biological_process	GO:0019915	lipid storage	1	5	0.2	0.915597	0.314835	1	1	Q5ALW4_CANAL
biological_process	GO:0071763	nuclear membrane organization	1	1	1	0.761976	0.646907	1	1	Q5ALW4_CANAL
biological_process	GO:0006798	polyphosphate catabolic process	1	3	0.333333	0.907444	0.464444	1	1	Q59X24_CANAL
biological_process	GO:0006821	chloride transport	1	4	0.25	0.685165	0.713321	1	1	A0A1D8PTL7_CANAL
biological_process	GO:1990573	potassium ion import across plasma membrane	1	4	0.25	0.837616	0.565131	1	1	A0A1D8PTL7_CANAL
biological_process	GO:0071619	phosphorylation of RNA polymerase II C-terminal domain serine 2 residues	1	2	0.5	0.907444	0.464444	1	1	Q5A5P9_CANAL
biological_process	GO:0006797	polyphosphate metabolic process	1	6	0.166667	0.769872	0.526538	1	1	Q59VZ6_CANAL
biological_process	GO:0045471	response to ethanol	1	2	0.5	0.964741	0.340481	1	1	A0A1D8PGM1_CANAL
biological_process	GO:0031087	deadenylation-independent decapping of nuclear-transcribed mRNA	1	2	0.5	0.964741	0.340481	1	1	A0A1D8PM93_CANAL
biological_process	GO:0070475	rRNA base methylation	1	5	0.2	0.610289	0.767256	1	1	A0A1D8PF50_CANAL
biological_process	GO:0090618	DNA clamp unloading	1	4	0.25	0.837616	0.565131	1	1	A0A1D8PQP2_CANAL
biological_process	GO:0048211	Golgi vesicle docking	1	3	0.333333	0.907444	0.464444	1	1	A0A1D8PMA2_CANAL
biological_process	GO:0000730	DNA recombinase assembly	1	4	0.25	0.761976	0.646907	1	1	A0A1D8PI62_CANAL
biological_process	GO:0061982	meiosis I cell cycle process	1	1	1	0.974944	0.0507527	1	1	A0A1D8PI62_CANAL
biological_process	GO:0042148	strand invasion	1	3	0.333333	0.951076	0.238024	1	1	A0A1D8PI62_CANAL
biological_process	GO:0051307	meiotic chromosome separation	1	1	1	0.65768	0.641036	1	1	A0A1D8PCM0_CANAL
biological_process	GO:0010995	free ubiquitin chain depolymerization	1	1	1	1	0.18787	1	1	A0A1D8PIM4_CANAL
biological_process	GO:0031647	regulation of protein stability	1	1	1	0.73941	0.50567	1	1	A0A1D8PIM4_CANAL
biological_process	GO:0070199	establishment of protein localization to chromosome	1	1	1	0.964741	0.340481	1	1	Q59Q44_CANAL
biological_process	GO:0051754	meiotic sister chromatid cohesion, centromeric	1	2	0.5	0.837616	0.565131	1	1	Q59Q44_CANAL
biological_process	GO:2000786	positive regulation of autophagosome assembly	1	1	1	1	0.18787	1	1	Q59Q44_CANAL
biological_process	GO:0031107	septin ring disassembly	1	2	0.5	0.964741	0.340481	1	1	Q59Q44_CANAL
biological_process	GO:0007166	cell surface receptor signaling pathway	1	1	1	1	0.18787	1	1	A0A1D8PRG7_CANAL
biological_process	GO:0051865	protein autoubiquitination	1	4	0.25	0.761976	0.646907	1	1	Q59X25_CANAL
biological_process	GO:0006624	vacuolar protein processing	1	5	0.2	0.761976	0.646907	1	1	A0A1D8PRI2_CANAL
biological_process	GO:0016562	protein import into peroxisome matrix, receptor recycling	1	3	0.333333	0.907444	0.464444	1	1	Q59ZE6_CANAL
biological_process	GO:0098656	anion transmembrane transport	1	2	0.5	0.0170852	0.996501	0.981	1	Q59VZ6_CANAL
biological_process	GO:0002184	cytoplasmic translational termination	1	2	0.5	0.964741	0.340481	1	1	Q59YE8_CANAL
biological_process	GO:0034965	intronic box C/D RNA processing	1	5	0.2	0.761976	0.646907	1	1	A0A1D8PSF2_CANAL
biological_process	GO:0000294	nuclear-transcribed mRNA catabolic process, endonucleolytic cleavage-dependent decay	1	6	0.166667	0.685165	0.713321	1	1	A0A1D8PSF2_CANAL
biological_process	GO:0005979	regulation of glycogen biosynthetic process	1	2	0.5	0.993389	0.092556	1	1	A0A1D8PQN2_CANAL
biological_process	GO:2000144	positive regulation of DNA-templated transcription, initiation	1	1	1	0.601556	0.689554	1	1	A0A1D8PKJ2_CANAL
biological_process	GO:0006533	aspartate catabolic process	1	1	1	1	0.18787	1	1	A0A1D8PHC9_CANAL
biological_process	GO:1900191	negative regulation of single-species biofilm formation	1	2	0.5	0.964741	0.340481	1	1	Q5ADP3_CANAL
biological_process	GO:0006296	nucleotide-excision repair, DNA incision, 5'-to lesion	1	3	0.333333	0.907444	0.464444	1	1	Q5AA15_CANAL
biological_process	GO:0006449	regulation of translational termination	1	6	0.166667	0.610289	0.767256	1	1	A0A1D8PT99_CANAL
biological_process	GO:0009313	oligosaccharide catabolic process	1	3	0.333333	0.610289	0.767256	1	1	Q5AF38_CANAL
biological_process	GO:2001020	regulation of response to DNA damage stimulus	1	3	0.333333	0.826054	0.398444	1	1	Q5ADP3_CANAL
biological_process	GO:0035023	regulation of Rho protein signal transduction	1	1	1	0.993389	0.092556	1	1	A0A1D8PPS6_CANAL
biological_process	GO:0042546	cell wall biogenesis	1	3	0.333333	0.458767	0.65099	1	1	A0A1D8PK79_CANAL
biological_process	GO:0009099	valine biosynthetic process	1	5	0.2	0.761976	0.646907	1	1	A0A1D8PJF9_CANAL
biological_process	GO:0001676	long-chain fatty acid metabolic process	1	6	0.166667	0.413276	0.875496	1	1	A0A1D8PNK0_CANAL
biological_process	GO:0002943	tRNA dihydrouridine synthesis	1	1	1	1	0.18787	1	1	A0A1D8PIL3_CANAL
biological_process	GO:0006546	glycine catabolic process	1	4	0.25	0.685165	0.713321	1	1	Q59SM8_CANAL
biological_process	GO:0030989	dynein-driven meiotic oscillatory nuclear movement	1	1	1	1	0.18787	1	1	A0A1D8PMG9_CANAL
biological_process	GO:0032065	maintenance of protein location in cell cortex	1	1	1	1	0.18787	1	1	A0A1D8PMG9_CANAL
biological_process	GO:0006311	meiotic gene conversion	1	2	0.5	0.964741	0.340481	1	1	Q5A102_CANAL
biological_process	GO:0007026	negative regulation of microtubule depolymerization	1	1	1	1	0.18787	1	1	A0A1D8PIP2_CANAL
biological_process	GO:0030473	nuclear migration along microtubule	1	4	0.25	0.929742	0.230128	1	1	A0A1D8PIP2_CANAL
biological_process	GO:0000729	DNA double-strand break processing	1	2	0.5	0.915597	0.314835	1	1	A0A1D8PMZ2_CANAL
biological_process	GO:0019478	D-amino acid catabolic process	1	3	0.333333	0.907444	0.464444	1	1	A0A1D8PMX7_CANAL
biological_process	GO:0008655	pyrimidine-containing compound salvage	1	4	0.25	0.761976	0.646907	1	1	Q5ANN6_CANAL
biological_process	GO:0071035	nuclear polyadenylation-dependent rRNA catabolic process	1	7	0.142857	0.610289	0.767256	1	1	A0A1D8PCE7_CANAL
biological_process	GO:0000760	adaptation to pheromone regulating conjugation with mutual genetic exchange	1	1	1	1	0.18787	1	1	A0A1D8PH27_CANAL
biological_process	GO:0007036	vacuolar calcium ion homeostasis	1	1	1	1	0.18787	1	1	A0A1D8PJW1_CANAL
biological_process	GO:0019309	mannose catabolic process	1	1	1	1	0.18787	1	1	Q5AF38_CANAL
biological_process	GO:0090038	negative regulation of protein kinase C signaling	1	1	1	1	0.18787	1	1	A0A1D8PRQ6_CANAL
biological_process	GO:0035024	negative regulation of Rho protein signal transduction	1	1	1	1	0.18787	1	1	A0A1D8PRQ6_CANAL
biological_process	GO:0006267	pre-replicative complex assembly involved in nuclear cell cycle DNA replication	1	6	0.166667	0.685165	0.713321	1	1	A0A1D8PFE6_CANAL
biological_process	GO:0051642	centrosome localization	1	1	1	1	0.18787	1	1	Q5A880_CANAL
biological_process	GO:0051303	establishment of chromosome localization	1	1	1	0.977729	0.0791386	1	1	Q5A880_CANAL
biological_process	GO:0070940	dephosphorylation of RNA polymerase II C-terminal domain	1	4	0.25	0.837616	0.565131	1	1	A0A1D8PPG0_CANAL
biological_process	GO:0046177	D-gluconate catabolic process	1	2	0.5	0.964741	0.340481	1	1	Q59TB1_CANAL
biological_process	GO:0061688	glycolytic process via Entner-Doudoroff Pathway	1	2	0.5	0.964741	0.340481	1	1	Q59TB1_CANAL
biological_process	GO:0061641	CENP-A containing chromatin organization	1	4	0.25	0.539331	0.811055	1	1	Q5AJC3_CANAL
biological_process	GO:0006751	glutathione catabolic process	1	4	0.25	0.837616	0.565131	1	1	A0A1D8PDN2_CANAL
biological_process	GO:0071230	cellular response to amino acid stimulus	1	4	0.25	0.915597	0.314835	1	1	Q5A2C3_CANAL
biological_process	GO:0080129	proteasome core complex assembly	1	2	0.5	0.964741	0.340481	1	1	Q59Z65_CANAL
biological_process	GO:0045719	negative regulation of glycogen biosynthetic process	1	1	1	1	0.18787	1	1	A0A1D8PKQ6_CANAL
biological_process	GO:0099638	endosome to plasma membrane protein transport	1	2	0.5	0.964741	0.340481	1	1	A0A1D8PJI6_CANAL
biological_process	GO:0120236	negative regulation of posttranslational protein targeting to membrane, translocation	1	2	0.5	0.964741	0.340481	1	1	A0A1D8PL01_CANAL
biological_process	GO:0034204	lipid translocation	1	1	1	0.73941	0.50567	1	1	Q59Q40_CANAL
biological_process	GO:0046519	sphingoid metabolic process	1	1	1	0.95434	0.176838	1	1	Q59Q40_CANAL
biological_process	GO:1990180	mitochondrial tRNA 3'-end processing	1	1	1	1	0.18787	1	1	Q5A7P2_CANAL
biological_process	GO:0072684	mitochondrial tRNA 3'-trailer cleavage, endonucleolytic	1	1	1	1	0.18787	1	1	Q5A7P2_CANAL
biological_process	GO:0000388	spliceosome conformational change to release U4 (or U4atac) and U1 (or U11)	1	1	1	1	0.18787	1	1	A0A1D8PMR5_CANAL
biological_process	GO:0090502	RNA phosphodiester bond hydrolysis, endonucleolytic	1	5	0.2	0.848485	0.270366	1	1	A0A1D8PSF2_CANAL
biological_process	GO:0010620	negative regulation of transcription by transcription factor catabolism	1	2	0.5	0.964741	0.340481	1	1	Q59S64_CANAL
biological_process	GO:0006567	threonine catabolic process	1	5	0.2	0.761976	0.646907	1	1	A0A1D8PGA8_CANAL
biological_process	GO:0000097	sulfur amino acid biosynthetic process	1	1	1	0.164973	0.947706	1	1	A0A1D8PHL8_CANAL
biological_process	GO:0006538	glutamate catabolic process	1	2	0.5	0.964741	0.340481	1	1	A0A1D8PI00_CANAL
biological_process	GO:0030388	fructose 1,6-bisphosphate metabolic process	1	3	0.333333	0.907444	0.464444	1	1	Q5AK53_CANAL
biological_process	GO:0022613	ribonucleoprotein complex biogenesis	1	2	0.5	0.032956	0.97702	0.999	1	Q5ANN5_CANAL
biological_process	GO:0042989	sequestering of actin monomers	1	2	0.5	0.964741	0.340481	1	1	A0A1D8PHR2_CANAL
biological_process	GO:0071586	CAAX-box protein processing	1	2	0.5	0.964741	0.340481	1	1	A0A1D8PL01_CANAL
biological_process	GO:0032880	regulation of protein localization	1	3	0.333333	0.443866	0.747878	1	1	A0A1D8PE85_CANAL
biological_process	GO:0000375	RNA splicing, via transesterification reactions	1	1	1	0.533933	0.573533	1	1	A0A1D8PGF5_CANAL
biological_process	GO:0006611	protein export from nucleus	1	3	0.333333	0.610289	0.767256	1	1	A0A1D8PRR9_CANAL
biological_process	GO:2000728	regulation of mRNA export from nucleus in response to heat stress	1	1	1	1	0.18787	1	1	A0A1D8PQE5_CANAL
biological_process	GO:0051014	actin filament severing	1	2	0.5	0.837616	0.565131	1	1	Q5A6P9_CANAL
biological_process	GO:0035753	maintenance of DNA trinucleotide repeats	1	2	0.5	0.964741	0.340481	1	1	A0A1D8PQK7_CANAL
biological_process	GO:0034088	maintenance of mitotic sister chromatid cohesion	1	1	1	1	0.18787	1	1	A0A1D8PQK7_CANAL
biological_process	GO:0010255	glucose mediated signaling pathway	1	2	0.5	0.872354	0.389711	1	1	A0A1D8PJG1_CANAL
biological_process	GO:1903338	regulation of cell wall organization or biogenesis	1	1	1	0.929742	0.230128	1	1	A0A1D8PKB4_CANAL
biological_process	GO:1900190	regulation of single-species biofilm formation	1	1	1	0.973432	0.0626315	1	1	A0A1D8PKB4_CANAL
biological_process	GO:0006913	nucleocytoplasmic transport	1	3	0.333333	0.894169	0.15682	1	1	A0A1D8PES3_CANAL
biological_process	GO:0006464	cellular protein modification process	1	4	0.25	0.439305	0.605857	1	1	Q59WF8_CANAL
biological_process	GO:0090141	positive regulation of mitochondrial fission	1	1	1	1	0.18787	1	1	Q5A6P9_CANAL
biological_process	GO:0046579	positive regulation of Ras protein signal transduction	1	2	0.5	0.761976	0.646907	1	1	Q5A6P9_CANAL
biological_process	GO:0045761	regulation of adenylate cyclase activity	1	1	1	0.964741	0.340481	1	1	Q5A6P9_CANAL
biological_process	GO:0071480	cellular response to gamma radiation	1	2	0.5	0.964741	0.340481	1	1	A0A1D8PF81_CANAL
biological_process	GO:0071481	cellular response to X-ray	1	2	0.5	0.964741	0.340481	1	1	A0A1D8PF81_CANAL
biological_process	GO:0016570	histone modification	1	4	0.25	0.748369	0.345208	1	1	A0A1D8PQM5_CANAL
biological_process	GO:0072711	cellular response to hydroxyurea	1	1	1	1	0.18787	1	1	A0A1D8PCB2_CANAL
biological_process	GO:0000378	RNA exon ligation	1	1	1	1	0.18787	1	1	A0A1D8PS92_CANAL
biological_process	GO:0040031	snRNA modification	1	1	1	0.761976	0.646907	1	1	A0A1D8PS92_CANAL
biological_process	GO:0061025	membrane fusion	1	2	0.5	0.959599	0.0851117	1	1	A0A1D8PMA2_CANAL
biological_process	GO:0044528	regulation of mitochondrial mRNA stability	1	1	1	1	0.18787	1	1	A0A1D8PMA5_CANAL
biological_process	GO:0006955	immune response	1	2	0.5	0.685165	0.713321	1	1	A0A1D8PIN2_CANAL
biological_process	GO:0002224	toll-like receptor signaling pathway	1	2	0.5	0.964741	0.340481	1	1	A0A1D8PIN2_CANAL
biological_process	GO:0044030	regulation of DNA methylation	1	1	1	1	0.18787	1	1	Q5AJ72_CANAL
biological_process	GO:0006295	nucleotide-excision repair, DNA incision, 3'-to lesion	1	1	1	1	0.18787	1	1	A0A1D8PLU8_CANAL
biological_process	GO:0090173	regulation of synaptonemal complex assembly	1	1	1	1	0.18787	1	1	A0A1D8PDX4_CANAL
biological_process	GO:0045033	peroxisome inheritance	1	1	1	1	0.18787	1	1	Q5AH13_CANAL
biological_process	GO:0090158	endoplasmic reticulum membrane organization	1	1	1	0.951076	0.238024	1	1	A0A1D8PQC2_CANAL
biological_process	GO:0061817	endoplasmic reticulum-plasma membrane tethering	1	3	0.333333	0.907444	0.464444	1	1	A0A1D8PQC2_CANAL
biological_process	GO:0048205	COPI coating of Golgi vesicle	1	1	1	1	0.18787	1	1	Q5A7M1_CANAL
biological_process	GO:1904812	rRNA acetylation involved in maturation of SSU-rRNA	1	1	1	1	0.18787	1	1	Q5A6P2_CANAL
biological_process	GO:0051391	tRNA acetylation	1	1	1	1	0.18787	1	1	Q5A6P2_CANAL
biological_process	GO:1990355	L-methionine salvage from methionine sulphoxide	1	1	1	1	0.18787	1	1	Q5AD39_CANAL
biological_process	GO:0030643	cellular phosphate ion homeostasis	1	1	1	1	0.18787	1	1	A0A1D8PMD1_CANAL
biological_process	GO:0071243	cellular response to arsenic-containing substance	1	1	1	1	0.18787	1	1	A0A1D8PMD1_CANAL
biological_process	GO:0000073	initial mitotic spindle pole body separation	1	1	1	0.837616	0.565131	1	1	A0A1D8PT88_CANAL
biological_process	GO:0033047	regulation of mitotic sister chromatid segregation	1	1	1	0.917684	0.187543	1	1	A0A1D8PT88_CANAL
biological_process	GO:0000713	meiotic heteroduplex formation	1	1	1	1	0.18787	1	1	Q59SL0_CANAL
biological_process	GO:0031397	negative regulation of protein ubiquitination	1	1	1	1	0.18787	1	1	Q59QB9_CANAL
biological_process	GO:1903940	negative regulation of TORC2 signaling	1	1	1	1	0.18787	1	1	Q59QB9_CANAL
biological_process	GO:1900237	positive regulation of induction of conjugation with cellular fusion	1	1	1	1	0.18787	1	1	Q59QB9_CANAL
biological_process	GO:0006741	NADP biosynthetic process	1	2	0.5	0.964741	0.340481	1	1	A0A1D8PKE0_CANAL
biological_process	GO:0009437	carnitine metabolic process	1	3	0.333333	0.610289	0.767256	1	1	Q5AMQ5_CANAL
biological_process	GO:0006072	glycerol-3-phosphate metabolic process	1	4	0.25	0.761976	0.646907	1	1	Q59XU9_CANAL
biological_process	GO:0032581	ER-dependent peroxisome organization	1	1	1	1	0.18787	1	1	A0A1D8PE25_CANAL
biological_process	GO:0045046	protein import into peroxisome membrane	1	2	0.5	0.964741	0.340481	1	1	A0A1D8PE25_CANAL
biological_process	GO:0051052	regulation of DNA metabolic process	1	1	1	0.941773	0.115007	1	1	A0A1D8PDJ8_CANAL
biological_process	GO:0071705	nitrogen compound transport	1	1	1	0.678633	0.36509	1	1	A0A1D8PLF7_CANAL
biological_process	GO:0071702	organic substance transport	1	1	1	0.493589	0.551848	1	1	A0A1D8PLF7_CANAL
biological_process	GO:0030951	establishment or maintenance of microtubule cytoskeleton polarity	1	1	1	1	0.18787	1	1	A0A1D8PTZ8_CANAL
biological_process	GO:1902657	protein localization to prospore membrane	1	1	1	1	0.18787	1	1	A0A1D8PQE9_CANAL
biological_process	GO:0009202	deoxyribonucleoside triphosphate biosynthetic process	1	1	1	0.998762	0.0227279	1	1	A0A1D8PJZ1_CANAL
biological_process	GO:0042326	negative regulation of phosphorylation	1	1	1	0.610289	0.767256	1	1	A0A1D8PJZ1_CANAL
biological_process	GO:1901857	positive regulation of cellular respiration	1	2	0.5	0.964741	0.340481	1	1	A0A1D8PJZ1_CANAL
biological_process	GO:0006104	succinyl-CoA metabolic process	1	2	0.5	0.964741	0.340481	1	1	A0A1D8PTB5_CANAL
biological_process	GO:0019551	glutamate catabolic process to 2-oxoglutarate	1	1	1	1	0.18787	1	1	A0A1D8PI00_CANAL
biological_process	GO:0071453	cellular response to oxygen levels	1	1	1	0.685165	0.713321	1	1	A0A1D8PLP8_CANAL
biological_process	GO:0019413	acetate biosynthetic process	1	1	1	1	0.18787	1	1	A0A1D8PGT5_CANAL
biological_process	GO:0009968	negative regulation of signal transduction	1	1	1	0.97913	0.0513616	1	1	A0A1D8PNF8_CANAL
biological_process	GO:0070935	3'-UTR-mediated mRNA stabilization	1	1	1	1	0.18787	1	1	A0A1D8PQ55_CANAL
biological_process	GO:0071432	peptide mating pheromone maturation involved in positive regulation of conjugation with cellular fusion	1	2	0.5	0.964741	0.340481	1	1	A0A1D8PL01_CANAL
biological_process	GO:0046039	GTP metabolic process	1	1	1	0.907444	0.464444	1	1	A0A1D8PQH7_CANAL
biological_process	GO:0046041	ITP metabolic process	1	1	1	1	0.18787	1	1	A0A1D8PQH7_CANAL
biological_process	GO:0009142	nucleoside triphosphate biosynthetic process	1	1	1	0.494258	0.689834	1	1	A0A1D8PQH7_CANAL
biological_process	GO:0046168	glycerol-3-phosphate catabolic process	1	2	0.5	0.964741	0.340481	1	1	Q59XU9_CANAL
biological_process	GO:0006233	dTDP biosynthetic process	1	1	1	1	0.18787	1	1	Q59TV7_CANAL
biological_process	GO:0006227	dUDP biosynthetic process	1	1	1	1	0.18787	1	1	Q59TV7_CANAL
biological_process	GO:0071034	CUT catabolic process	1	2	0.5	0.761976	0.646907	1	1	A0A1D8PCE7_CANAL
biological_process	GO:0045056	transcytosis	1	1	1	1	0.18787	1	1	A0A1D8PMA2_CANAL
biological_process	GO:1901565	organonitrogen compound catabolic process	1	1	1	0.624711	0.43372	1	1	A0A1D8PDX5_CANAL
biological_process	GO:0016242	negative regulation of macroautophagy	1	2	0.5	0.964741	0.340481	1	1	A0A1D8PHX3_CANAL
biological_process	GO:0051598	meiotic recombination checkpoint signaling	1	1	1	1	0.18787	1	1	Q5A928_CANAL
biological_process	GO:0071108	protein K48-linked deubiquitination	1	1	1	1	0.18787	1	1	A0A1D8PIB7_CANAL
biological_process	GO:0034508	centromere complex assembly	1	1	1	0.96708	0.104816	1	1	A0A1D8PPT2_CANAL
biological_process	GO:0072318	clathrin coat disassembly	1	1	1	1	0.18787	1	1	A0A1D8PTM6_CANAL
biological_process	GO:0006532	aspartate biosynthetic process	1	2	0.5	0.964741	0.340481	1	1	Q59N40_CANAL
biological_process	GO:0034355	NAD salvage	1	1	1	1	0.18787	1	1	A0A1D8PRI0_CANAL
biological_process	GO:0030953	astral microtubule organization	1	1	1	1	0.035259	1	1	A0A1D8PE85_CANAL
biological_process	GO:0034652	extrachromosomal circular DNA localization involved in cell aging	1	1	1	1	0.18787	1	1	A0A1D8PE85_CANAL
biological_process	GO:2000251	positive regulation of actin cytoskeleton reorganization	1	1	1	1	0.18787	1	1	A0A1D8PE85_CANAL
biological_process	GO:0051127	positive regulation of actin nucleation	1	1	1	0.915597	0.314835	1	1	A0A1D8PE85_CANAL
biological_process	GO:0044818	mitotic G2/M transition checkpoint	1	1	1	0.929742	0.230128	1	1	Q5A5R4_CANAL
biological_process	GO:0010947	negative regulation of meiotic joint molecule formation	1	1	1	1	0.18787	1	1	Q5A5R4_CANAL
biological_process	GO:0090399	replicative senescence	1	1	1	1	0.18787	1	1	Q5A5R4_CANAL
biological_process	GO:0031860	telomeric 3' overhang formation	1	1	1	1	0.18787	1	1	Q5A5R4_CANAL
biological_process	GO:0070898	RNA polymerase III preinitiation complex assembly	1	1	1	1	0.18787	1	1	Q5A9D7_CANAL
biological_process	GO:0035429	gluconate transmembrane transport	1	1	1	1	0.18787	1	1	A0A1D8PND1_CANAL
biological_process	GO:0036165	invasive growth in response to heat	1	1	1	1	0.18787	1	1	A0A1D8PJG1_CANAL
biological_process	GO:0010512	negative regulation of phosphatidylinositol biosynthetic process	1	1	1	1	0.18787	1	1	A0A1D8PTP5_CANAL
biological_process	GO:0030705	cytoskeleton-dependent intracellular transport	1	2	0.5	0.995379	0.0190195	1	1	Q5A3K5_CANAL
biological_process	GO:0000432	positive regulation of transcription from RNA polymerase II promoter by glucose	1	1	1	1	0.18787	1	1	Q59SE2_CANAL
biological_process	GO:2001278	positive regulation of leucine biosynthetic process	1	1	1	1	0.18787	1	1	A0A1D8PND3_CANAL
biological_process	GO:0001100	negative regulation of exit from mitosis	1	1	1	0.994736	0.0489238	1	1	A0A1D8PHD2_CANAL
biological_process	GO:1905561	positive regulation of kinetochore assembly	1	1	1	1	0.18787	1	1	A0A1D8PHD2_CANAL
biological_process	GO:0060903	positive regulation of meiosis I	1	1	1	1	0.18787	1	1	A0A1D8PHD2_CANAL
biological_process	GO:1905263	positive regulation of meiotic DNA double-strand break formation involved in reciprocal meiotic recombination	1	1	1	1	0.18787	1	1	A0A1D8PHD2_CANAL
biological_process	GO:1904968	positive regulation of monopolar spindle attachment to meiosis I kinetochore	1	1	1	1	0.18787	1	1	A0A1D8PHD2_CANAL
biological_process	GO:0006279	premeiotic DNA replication	1	1	1	1	0.18787	1	1	A0A1D8PHD2_CANAL
biological_process	GO:0031503	protein-containing complex localization	1	1	1	0.692364	0.4174	1	1	A0A1D8PHD2_CANAL
biological_process	GO:0030999	linear element assembly	1	1	1	1	0.18787	1	1	Q59S64_CANAL
biological_process	GO:0051755	meiotic sister chromatid arm separation	1	1	1	1	0.18787	1	1	Q59S64_CANAL
biological_process	GO:0010895	negative regulation of ergosterol biosynthetic process	1	1	1	1	0.18787	1	1	Q59S64_CANAL
biological_process	GO:0010845	positive regulation of reciprocal meiotic recombination	1	1	1	1	0.18787	1	1	Q59S64_CANAL
biological_process	GO:0032933	SREBP signaling pathway	1	1	1	0.685165	0.713321	1	1	Q59S64_CANAL
biological_process	GO:0006256	UDP catabolic process	1	1	1	1	0.18787	1	1	Q5A1A4_CANAL
biological_process	GO:1904802	RITS complex assembly	1	1	1	1	0.18787	1	1	A0A1D8PPU7_CANAL
biological_process	GO:2001158	positive regulation of proline catabolic process to glutamate	1	1	1	1	0.18787	1	1	Q5AAV6_CANAL
biological_process	GO:1900364	negative regulation of mRNA polyadenylation	1	1	1	1	0.18787	1	1	A0A1D8PCH2_CANAL
biological_process	GO:1990683	DNA double-strand break attachment to nuclear envelope	1	1	1	1	0.18787	1	1	Q5ALY1_CANAL
biological_process	GO:0045898	regulation of RNA polymerase II transcription preinitiation complex assembly	1	1	1	0.65768	0.641036	1	1	A0A1D8PH70_CANAL
biological_process	GO:0006290	pyrimidine dimer repair	1	1	1	1	0.18787	1	1	A0A1D8PFM1_CANAL
biological_process	GO:0046436	D-alanine metabolic process	1	1	1	1	0.18787	1	1	A0A1D8PMX7_CANAL
biological_process	GO:1902114	D-valine metabolic process	1	1	1	1	0.18787	1	1	A0A1D8PMX7_CANAL
biological_process	GO:0044211	CTP salvage	1	1	1	1	0.18787	1	1	Q5ANN6_CANAL
biological_process	GO:0071840	cellular component organization or biogenesis	1	1	1	0.983991	0.0195836	1	1	A0A1D8PF53_CANAL
biological_process	GO:1902859	propionyl-CoA catabolic process	1	1	1	1	0.18787	1	1	A0A1D8PQ07_CANAL
biological_process	GO:0001113	transcription open complex formation at RNA polymerase II promoter	1	1	1	1	0.18787	1	1	Q5APB4_CANAL
biological_process	GO:0062022	mitotic cohesin ssDNA (lagging strand) loading	1	1	1	1	0.18787	1	1	A0A1D8PJK7_CANAL
biological_process	GO:0034643	establishment of mitochondrion localization, microtubule-mediated	1	1	1	1	0.18787	1	1	A0A1D8PKC9_CANAL
biological_process	GO:0090149	mitochondrial membrane fission	1	1	1	1	0.18787	1	1	A0A1D8PKC9_CANAL
biological_process	GO:0140572	vacuole fission	1	1	1	1	0.18787	1	1	A0A1D8PKC9_CANAL
biological_process	GO:0048034	heme O biosynthetic process	1	1	1	1	0.18787	1	1	A0A1D8PNE8_CANAL
biological_process	GO:0036292	DNA rewinding	1	1	1	1	0.18787	1	1	A0A1D8PI59_CANAL
biological_process	GO:1903342	negative regulation of meiotic DNA double-strand break formation	1	1	1	1	0.18787	1	1	A0A1D8PI59_CANAL
biological_process	GO:0006014	D-ribose metabolic process	0	1	0	0.659519	1	1	1
biological_process	GO:0009052	pentose-phosphate shunt, non-oxidative branch	0	3	0	0.535556	1	1	1
biological_process	GO:0008615	pyridoxine biosynthetic process	0	3	0	0.535556	1	1	1
biological_process	GO:0030866	cortical actin cytoskeleton organization	0	6	0	0.60489	0.573873	1	1
biological_process	GO:0032185	septin cytoskeleton organization	0	3	0	0.917779	0.201481	1	1
biological_process	GO:0046034	ATP metabolic process	0	3	0	1.27745e-05	0.999998	0	1
biological_process	GO:1902600	proton transmembrane transport	0	7	0	0.00189826	1	0.367	1
biological_process	GO:0032447	protein urmylation	0	4	0	0.434869	1	1	1
biological_process	GO:0002143	tRNA wobble position uridine thiolation	0	7	0	0.232744	1	1	1
biological_process	GO:0030433	ubiquitin-dependent ERAD pathway	0	32	0	0.000820038	1	0.14	1
biological_process	GO:0006207	'de novo' pyrimidine nucleobase biosynthetic process	0	9	0	0.153381	1	1	1
biological_process	GO:0044205	'de novo' UMP biosynthetic process	0	5	0	0.353093	1	1	1
biological_process	GO:0009220	pyrimidine ribonucleotide biosynthetic process	0	1	0	0.358964	0.898942	1	1
biological_process	GO:0000413	protein peptidyl-prolyl isomerization	0	7	0	0.232744	1	1	1
biological_process	GO:2001040	positive regulation of cellular response to drug	0	1	0	0.81213	1	1	1
biological_process	GO:0000915	actomyosin contractile ring assembly	0	3	0	0.229653	0.945976	1	1
biological_process	GO:0000917	division septum assembly	0	4	0	0.444565	0.803411	1	1
biological_process	GO:0061163	endoplasmic reticulum polarization	0	2	0	0.659519	1	1	1
biological_process	GO:1903475	mitotic actomyosin contractile ring assembly	0	6	0	0.310446	0.917978	1	1
biological_process	GO:0032259	methylation	0	26	0	0.00825133	0.996532	0.855	1
biological_process	GO:0071465	cellular response to desiccation	0	1	0	0.81213	1	1	1
biological_process	GO:0005992	trehalose biosynthetic process	0	3	0	0.535556	1	1	1
biological_process	GO:0030865	cortical cytoskeleton organization	0	4	0	0.472833	0.694258	1	1
biological_process	GO:1900240	negative regulation of phenotypic switching	0	2	0	0.659519	1	1	1
biological_process	GO:0007266	Rho protein signal transduction	0	5	0	0.899757	0.285793	1	1
biological_process	GO:0097043	histone H3-K56 acetylation	0	3	0	0.535556	1	1	1
biological_process	GO:0043618	regulation of transcription from RNA polymerase II promoter in response to stress	0	4	0	0.990898	0.0258776	1	1
biological_process	GO:0035269	protein O-linked mannosylation	0	13	0	0.0665687	1	1	1
biological_process	GO:0019430	removal of superoxide radicals	0	6	0	0.286679	1	1	1
biological_process	GO:0048869	cellular developmental process	0	2	0	0.939324	0.106265	1	1
biological_process	GO:0097320	plasma membrane tubulation	0	5	0	0.353093	1	1	1
biological_process	GO:0006094	gluconeogenesis	0	10	0	0.0820222	1	1	1
biological_process	GO:0034553	mitochondrial respiratory chain complex II assembly	0	4	0	0.434869	1	1	1
biological_process	GO:0006105	succinate metabolic process	0	1	0	0.81213	1	1	1
biological_process	GO:0042850	L-sorbose catabolic process	0	2	0	0.659519	1	1	1
biological_process	GO:0000162	tryptophan biosynthetic process	0	7	0	0.232744	1	1	1
biological_process	GO:0034243	regulation of transcription elongation from RNA polymerase II promoter	0	1	0	0.746672	0.439835	1	1
biological_process	GO:1902969	mitotic DNA replication	0	3	0	0.245387	0.912863	1	1
biological_process	GO:0006458	'de novo' protein folding	0	4	0	0.0369408	0.994587	1	1
biological_process	GO:1902953	positive regulation of ER to Golgi vesicle-mediated transport	0	4	0	0.434869	1	1	1
biological_process	GO:0070863	positive regulation of protein exit from endoplasmic reticulum	0	4	0	0.434869	1	1	1
biological_process	GO:0003400	regulation of COPII vesicle coating	0	3	0	0.535556	1	1	1
biological_process	GO:0006419	alanyl-tRNA aminoacylation	0	2	0	0.659519	1	1	1
biological_process	GO:0070143	mitochondrial alanyl-tRNA aminoacylation	0	1	0	0.81213	1	1	1
biological_process	GO:0006400	tRNA modification	0	8	0	0.110639	0.945204	1	1
biological_process	GO:2000045	regulation of G1/S transition of mitotic cell cycle	0	2	0	0.65768	0.641036	1	1
biological_process	GO:0120113	cytoplasm to vacuole transport by the NVT pathway	0	3	0	0.535556	1	1	1
biological_process	GO:0009107	lipoate biosynthetic process	0	1	0	0.81213	1	1	1
biological_process	GO:0009249	protein lipoylation	0	5	0	0.353093	1	1	1
biological_process	GO:0006108	malate metabolic process	0	6	0	0.286679	1	1	1
biological_process	GO:0072659	protein localization to plasma membrane	0	4	0	0.444565	0.803411	1	1
biological_process	GO:0035551	protein initiator methionine removal involved in protein maturation	0	1	0	0.81213	1	1	1
biological_process	GO:0060962	regulation of ribosomal protein gene transcription by RNA polymerase II	0	6	0	0.929742	0.230128	1	1
biological_process	GO:0042730	fibrinolysis	0	1	0	0.81213	1	1	1
biological_process	GO:0071629	cytoplasm protein quality control by the ubiquitin-proteasome system	0	6	0	0.286679	1	1	1
biological_process	GO:0034755	iron ion transmembrane transport	0	9	0	0.101058	1	1	1
biological_process	GO:0000032	cell wall mannoprotein biosynthetic process	0	15	0	0.0438406	1	1	1
biological_process	GO:0018345	protein palmitoylation	0	1	0	0.232744	1	1	1
biological_process	GO:0015990	electron transport coupled proton transport	0	4	0	0.434869	1	1	1
biological_process	GO:0006123	mitochondrial electron transport, cytochrome c to oxygen	0	12	0	0.0820222	1	1	1
biological_process	GO:0022904	respiratory electron transport chain	0	3	0	0.000436709	0.999965	0.077	1
biological_process	GO:0000196	cell wall integrity MAPK cascade	0	3	0	0.434869	1	1	1
biological_process	GO:0034614	cellular response to reactive oxygen species	0	4	0	0.229653	0.945976	1	1
biological_process	GO:1902660	negative regulation of glucose mediated signaling pathway	0	3	0	0.535556	1	1	1
biological_process	GO:1902413	negative regulation of mitotic cytokinesis	0	1	0	0.659519	1	1	1
biological_process	GO:1905665	positive regulation of calcium ion import across plasma membrane	0	1	0	0.81213	1	1	1
biological_process	GO:0050850	positive regulation of calcium-mediated signaling	0	2	0	0.659519	1	1	1
biological_process	GO:0031098	stress-activated protein kinase signaling cascade	0	3	0	0.124504	1	1	1
biological_process	GO:0070407	oxidation-dependent protein catabolic process	0	1	0	0.81213	1	1	1
biological_process	GO:0009085	lysine biosynthetic process	0	5	0	0.310446	0.917978	1	1
biological_process	GO:0019878	lysine biosynthetic process via aminoadipic acid	0	9	0	0.153381	1	1	1
biological_process	GO:1902626	assembly of large subunit precursor of preribosome	0	2	0	0.659519	1	1	1
biological_process	GO:0000460	maturation of 5.8S rRNA	0	11	0	0.399018	0.730639	1	1
biological_process	GO:0000054	ribosomal subunit export from nucleus	0	6	0	0.0369408	0.994587	1	1
biological_process	GO:0006482	protein demethylation	0	2	0	0.659519	1	1	1
biological_process	GO:0045292	mRNA cis splicing, via spliceosome	0	12	0	0.39793	0.832174	1	1
biological_process	GO:0045787	positive regulation of cell cycle	0	1	0	0.60489	0.573873	1	1
biological_process	GO:0033120	positive regulation of RNA splicing	0	2	0	0.535556	1	1	1
biological_process	GO:0017183	peptidyl-diphthamide biosynthetic process from peptidyl-histidine	0	8	0	0.188945	1	1	1
biological_process	GO:0006696	ergosterol biosynthetic process	0	24	0	0.0309899	0.99561	0.999	1
biological_process	GO:0051668	localization within membrane	0	2	0	0.386011	0.703908	1	1
biological_process	GO:0051170	import into nucleus	0	1	0	0.994276	0.0141061	1	1
biological_process	GO:0018230	peptidyl-L-cysteine S-palmitoylation	0	6	0	0.286679	1	1	1
biological_process	GO:0019615	catechol catabolic process, ortho-cleavage	0	1	0	0.81213	1	1	1
biological_process	GO:0019614	catechol-containing compound catabolic process	0	1	0	0.81213	1	1	1
biological_process	GO:0009712	catechol-containing compound metabolic process	0	2	0	0.535556	1	1	1
biological_process	GO:0016104	triterpenoid biosynthetic process	0	1	0	0.81213	1	1	1
biological_process	GO:0006825	copper ion transport	0	3	0	0.278414	0.897038	1	1
biological_process	GO:0034227	tRNA thio-modification	0	2	0	0.232744	1	1	1
biological_process	GO:0042254	ribosome biogenesis	0	14	0	0.00392151	0.99772	0.614	1
biological_process	GO:0006865	amino acid transport	0	4	0	0.00320213	0.999471	0.526	1
biological_process	GO:0015817	histidine transport	0	1	0	0.81213	1	1	1
biological_process	GO:0006828	manganese ion transport	0	2	0	0.907444	0.464444	1	1
biological_process	GO:0015805	S-adenosyl-L-methionine transport	0	1	0	0.81213	1	1	1
biological_process	GO:0034080	CENP-A containing chromatin assembly	0	3	0	0.434869	1	1	1
biological_process	GO:0006782	protoporphyrinogen IX biosynthetic process	0	7	0	0.232744	1	1	1
biological_process	GO:0032366	intracellular sterol transport	0	2	0	0.659519	1	1	1
biological_process	GO:0097036	regulation of plasma membrane sterol distribution	0	1	0	0.81213	1	1	1
biological_process	GO:0034982	mitochondrial protein processing	0	4	0	0.65768	0.641036	1	1
biological_process	GO:0033615	mitochondrial proton-transporting ATP synthase complex assembly	0	8	0	0.188945	1	1	1
biological_process	GO:0097053	L-kynurenine catabolic process	0	1	0	0.81213	1	1	1
biological_process	GO:0051973	positive regulation of telomerase activity	0	2	0	0.659519	1	1	1
biological_process	GO:0032203	telomere formation via telomerase	0	1	0	0.81213	1	1	1
biological_process	GO:0061157	mRNA destabilization	0	2	0	0.993837	0.016862	1	1
biological_process	GO:1903138	negative regulation of cell wall integrity MAPK cascade	0	1	0	0.81213	1	1	1
biological_process	GO:1903753	negative regulation of p38MAPK cascade	0	1	0	0.81213	1	1	1
biological_process	GO:2001125	negative regulation of translational frameshifting	0	1	0	0.81213	1	1	1
biological_process	GO:0010508	positive regulation of autophagy	0	8	0	0.601556	0.689554	1	1
biological_process	GO:0001934	positive regulation of protein phosphorylation	0	4	0	0.49433	0.770347	1	1
biological_process	GO:2000765	regulation of cytoplasmic translation	0	1	0	0.353093	1	1	1
biological_process	GO:0071470	cellular response to osmotic stress	0	12	0	0.188852	0.937908	1	1
biological_process	GO:0006973	intracellular accumulation of glycerol	0	1	0	0.81213	1	1	1
biological_process	GO:1900444	negative regulation of filamentous growth of a population of unicellular organisms in response to biotic stimulus	0	2	0	0.659519	1	1	1
biological_process	GO:1900432	negative regulation of filamentous growth of a population of unicellular organisms in response to heat	0	3	0	0.535556	1	1	1
biological_process	GO:0007231	osmosensory signaling pathway	0	3	0	0.714207	0.586724	1	1
biological_process	GO:0046173	polyol biosynthetic process	0	1	0	0.937193	0.166405	1	1
biological_process	GO:0009651	response to salt stress	0	5	0	0.286679	1	1	1
biological_process	GO:0051403	stress-activated MAPK cascade	0	2	0	0.124504	1	1	1
biological_process	GO:0001678	cellular glucose homeostasis	0	4	0	0.546847	0.732536	1	1
biological_process	GO:0051156	glucose 6-phosphate metabolic process	0	5	0	0.0665687	1	1	1
biological_process	GO:0019318	hexose metabolic process	0	2	0	0.58099	0.574375	1	1
biological_process	GO:0019344	cysteine biosynthetic process	0	4	0	0.153381	1	1	1
biological_process	GO:0009086	methionine biosynthetic process	0	10	0	0.142917	0.971134	1	1
biological_process	GO:0010134	sulfate assimilation via adenylyl sulfate reduction	0	1	0	0.81213	1	1	1
biological_process	GO:0034247	snoRNA splicing	0	2	0	0.659519	1	1	1
biological_process	GO:0045337	farnesyl diphosphate biosynthetic process	0	2	0	0.353093	1	1	1
biological_process	GO:0008299	isoprenoid biosynthetic process	0	5	0	0.102962	0.980998	1	1
biological_process	GO:2000221	negative regulation of pseudohyphal growth	0	4	0	0.434869	1	1	1
biological_process	GO:2001034	positive regulation of double-strand break repair via nonhomologous end joining	0	1	0	0.81213	1	1	1
biological_process	GO:0006356	regulation of transcription by RNA polymerase I	0	5	0	0.783917	0.453153	1	1
biological_process	GO:0001174	transcriptional start site selection at RNA polymerase II promoter	0	3	0	0.535556	1	1	1
biological_process	GO:0006021	inositol biosynthetic process	0	1	0	0.81213	1	1	1
biological_process	GO:0030497	fatty acid elongation	0	4	0	0.232744	1	1	1
biological_process	GO:0019509	L-methionine salvage from methylthioadenosine	0	5	0	0.353093	1	1	1
biological_process	GO:0019284	L-methionine salvage from S-adenosylmethionine	0	3	0	0.535556	1	1	1
biological_process	GO:0019858	cytosine metabolic process	0	1	0	0.81213	1	1	1
biological_process	GO:1903424	fluoride transmembrane transport	0	1	0	0.81213	1	1	1
biological_process	GO:1905268	negative regulation of chromatin organization	0	1	0	0.473462	0.846619	1	1
biological_process	GO:0016480	negative regulation of transcription by RNA polymerase III	0	4	0	0.434869	1	1	1
biological_process	GO:0009116	nucleoside metabolic process	0	10	0	0.0620923	0.989855	1	1
biological_process	GO:0015858	nucleoside transport	0	2	0	0.659519	1	1	1
biological_process	GO:0015986	ATP synthesis coupled proton transport	0	16	0	0.023421	1	0.998	1
biological_process	GO:1990570	GDP-mannose transmembrane transport	0	1	0	0.81213	1	1	1
biological_process	GO:0035694	mitochondrial protein catabolic process	0	1	0	0.81213	1	1	1
biological_process	GO:0033108	mitochondrial respiratory chain complex assembly	0	2	0	0.00940458	0.997733	0.887	1
biological_process	GO:0051603	proteolysis involved in cellular protein catabolic process	0	8	0	0.571286	0.502983	1	1
biological_process	GO:0051775	response to redox state	0	1	0	0.81213	1	1	1
biological_process	GO:0034551	mitochondrial respiratory chain complex III assembly	0	6	0	0.286679	1	1	1
biological_process	GO:0002253	activation of immune response	0	2	0	0.535556	1	1	1
biological_process	GO:0006388	tRNA splicing, via endonucleolytic cleavage and ligation	0	4	0	0.188945	1	1	1
biological_process	GO:0007160	cell-matrix adhesion	0	4	0	0.434869	1	1	1
biological_process	GO:0006057	mannoprotein biosynthetic process	0	2	0	0.0438406	1	1	1
biological_process	GO:0097502	mannosylation	0	8	0	0.0937639	0.974032	1	1
biological_process	GO:0009298	GDP-mannose biosynthetic process	0	3	0	0.535556	1	1	1
biological_process	GO:0048311	mitochondrion distribution	0	1	0	0.546847	0.732536	1	1
biological_process	GO:0034221	fungal-type cell wall chitin biosynthetic process	0	4	0	0.434869	1	1	1
biological_process	GO:0051223	regulation of protein transport	0	1	0	0.444565	0.803411	1	1
biological_process	GO:0018013	N-terminal peptidyl-glycine methylation	0	1	0	0.81213	1	1	1
biological_process	GO:0015903	fluconazole transport	0	2	0	0.659519	1	1	1
biological_process	GO:0015833	peptide transport	0	2	0	0.167826	0.964425	1	1
biological_process	GO:0015848	spermidine transport	0	3	0	0.535556	1	1	1
biological_process	GO:0044257	cellular protein catabolic process	0	3	0	0.6083	0.462558	1	1
biological_process	GO:0000712	resolution of meiotic recombination intermediates	0	8	0	0.188945	1	1	1
biological_process	GO:0042773	ATP synthesis coupled electron transport	0	2	0	0.000937126	0.999919	0.164	1
biological_process	GO:0006284	base-excision repair	0	6	0	0.0665687	1	1	1
biological_process	GO:0043137	DNA replication, removal of RNA primer	0	6	0	0.286679	1	1	1
biological_process	GO:0072334	UDP-galactose transmembrane transport	0	1	0	0.81213	1	1	1
biological_process	GO:0006307	DNA dealkylation involved in DNA repair	0	3	0	0.535556	1	1	1
biological_process	GO:0002188	translation reinitiation	0	3	0	0.535556	1	1	1
biological_process	GO:0006177	GMP biosynthetic process	0	2	0	0.535556	1	1	1
biological_process	GO:0046037	GMP metabolic process	0	1	0	0.535556	1	1	1
biological_process	GO:0052559	induction by symbiont of host immune response	0	4	0	0.434869	1	1	1
biological_process	GO:0033577	protein glycosylation in endoplasmic reticulum	0	1	0	0.81213	1	1	1
biological_process	GO:0042744	hydrogen peroxide catabolic process	0	6	0	0.286679	1	1	1
biological_process	GO:0000302	response to reactive oxygen species	0	2	0	0.245387	0.912863	1	1
biological_process	GO:0000495	box H/ACA RNA 3'-end processing	0	1	0	0.81213	1	1	1
biological_process	GO:1990481	mRNA pseudouridine synthesis	0	4	0	0.434869	1	1	1
biological_process	GO:0031118	rRNA pseudouridine synthesis	0	3	0	0.188945	1	1	1
biological_process	GO:0031120	snRNA pseudouridine synthesis	0	4	0	0.434869	1	1	1
biological_process	GO:0006226	dUMP biosynthetic process	0	2	0	0.659519	1	1	1
biological_process	GO:0046081	dUTP catabolic process	0	1	0	0.81213	1	1	1
biological_process	GO:1990619	histone H3-K9 deacetylation	0	1	0	0.81213	1	1	1
biological_process	GO:0031508	pericentric heterochromatin assembly	0	1	0	0.659519	1	1	1
biological_process	GO:0006122	mitochondrial electron transport, ubiquinol to cytochrome c	0	12	0	0.0820222	1	1	1
biological_process	GO:0044878	mitotic cytokinesis checkpoint signaling	0	2	0	0.659519	1	1	1
biological_process	GO:2000250	negative regulation of actin cytoskeleton reorganization	0	1	0	0.81213	1	1	1
biological_process	GO:0032091	negative regulation of protein binding	0	2	0	0.535556	1	1	1
biological_process	GO:1903473	positive regulation of mitotic actomyosin contractile ring contraction	0	2	0	0.659519	1	1	1
biological_process	GO:1902846	positive regulation of mitotic spindle elongation	0	2	0	0.659519	1	1	1
biological_process	GO:1902854	positive regulation of nuclear migration during mitotic telophase	0	1	0	0.81213	1	1	1
biological_process	GO:1905758	positive regulation of primary cell septum biogenesis	0	1	0	0.81213	1	1	1
biological_process	GO:0031028	septation initiation signaling	0	2	0	0.65768	0.641036	1	1
biological_process	GO:0006679	glucosylceramide biosynthetic process	0	3	0	0.535556	1	1	1
biological_process	GO:0007117	budding cell bud growth	0	3	0	0.864947	0.34232	1	1
biological_process	GO:0016052	carbohydrate catabolic process	0	2	0	0.0385723	0.984441	1	1
biological_process	GO:0098507	polynucleotide 5' dephosphorylation	0	1	0	0.81213	1	1	1
biological_process	GO:0046513	ceramide biosynthetic process	0	8	0	0.0820222	1	1	1
biological_process	GO:0008152	metabolic process	0	3	0	0.447538	0.586433	1	1
biological_process	GO:0030011	maintenance of cell polarity	0	9	0	0.153381	1	1	1
biological_process	GO:0000464	endonucleolytic cleavage in ITS1 upstream of 5.8S rRNA from tricistronic rRNA transcript (SSU-rRNA, 5.8S rRNA, LSU-rRNA)	0	3	0	0.535556	1	1	1
biological_process	GO:1990120	messenger ribonucleoprotein complex assembly	0	1	0	0.81213	1	1	1
biological_process	GO:0071042	nuclear polyadenylation-dependent mRNA catabolic process	0	4	0	0.434869	1	1	1
biological_process	GO:0046475	glycerophospholipid catabolic process	0	8	0	0.188945	1	1	1
biological_process	GO:0001407	glycerophosphodiester transmembrane transport	0	3	0	0.535556	1	1	1
biological_process	GO:0046942	carboxylic acid transport	0	3	0	0.0151844	0.998102	0.975	1
biological_process	GO:0070525	tRNA threonylcarbamoyladenosine metabolic process	0	2	0	0.124504	1	1	1
biological_process	GO:0042542	response to hydrogen peroxide	0	5	0	0.539331	0.811055	1	1
biological_process	GO:0052155	modulation by symbiont of host cell-mediated immune response	0	2	0	0.659519	1	1	1
biological_process	GO:0045338	farnesyl diphosphate metabolic process	0	1	0	0.286679	1	1	1
biological_process	GO:0031023	microtubule organizing center organization	0	1	0	0.65768	0.641036	1	1
biological_process	GO:0051012	microtubule sliding	0	1	0	0.81213	1	1	1
biological_process	GO:0051312	chromosome decondensation	0	1	0	0.81213	1	1	1
biological_process	GO:1902499	positive regulation of protein autoubiquitination	0	1	0	0.81213	1	1	1
biological_process	GO:0060261	positive regulation of transcription initiation from RNA polymerase II promoter	0	3	0	0.358964	0.898942	1	1
biological_process	GO:0046677	response to antibiotic	0	2	0	0.659519	1	1	1
biological_process	GO:0046898	response to cycloheximide	0	2	0	0.535556	1	1	1
biological_process	GO:1990577	C-terminal protein demethylation	0	1	0	0.81213	1	1	1
biological_process	GO:0042766	nucleosome mobilization	0	5	0	0.353093	1	1	1
biological_process	GO:1903097	regulation of CENP-A containing nucleosome assembly	0	1	0	0.81213	1	1	1
biological_process	GO:0035065	regulation of histone acetylation	0	1	0	0.610289	0.767256	1	1
biological_process	GO:0032006	regulation of TOR signaling	0	1	0	0.949931	0.129731	1	1
biological_process	GO:0051383	kinetochore organization	0	1	0	0.992172	0.0456604	1	1
biological_process	GO:0015936	coenzyme A metabolic process	0	1	0	0.823162	0.460669	1	1
biological_process	GO:0045861	negative regulation of proteolysis	0	2	0	0.286679	1	1	1
biological_process	GO:0009117	nucleotide metabolic process	0	4	0	0.104123	0.931137	1	1
biological_process	GO:0010043	response to zinc ion	0	1	0	0.659519	1	1	1
biological_process	GO:0002949	tRNA threonylcarbamoyladenosine modification	0	3	0	0.434869	1	1	1
biological_process	GO:0006555	methionine metabolic process	0	3	0	0.121431	0.976579	1	1
biological_process	GO:0045454	cell redox homeostasis	0	16	0	0.0355749	1	1	1
biological_process	GO:0018008	N-terminal peptidyl-glycine N-myristoylation	0	1	0	0.81213	1	1	1
biological_process	GO:0044001	migration in host	0	1	0	0.81213	1	1	1
biological_process	GO:0140053	mitochondrial gene expression	0	1	0	0.00502514	0.998873	0.671	1
biological_process	GO:0048255	mRNA stabilization	0	1	0	0.964741	0.340481	1	1
biological_process	GO:0019853	L-ascorbic acid biosynthetic process	0	1	0	0.81213	1	1	1
biological_process	GO:0019448	L-cysteine catabolic process	0	3	0	0.535556	1	1	1
biological_process	GO:0019451	L-cysteine catabolic process to pyruvate, using cysteine dioxygenase	0	1	0	0.81213	1	1	1
biological_process	GO:0018171	peptidyl-cysteine oxidation	0	1	0	0.81213	1	1	1
biological_process	GO:0061407	positive regulation of transcription from RNA polymerase II promoter in response to hydrogen peroxide	0	1	0	0.81213	1	1	1
biological_process	GO:0015976	carbon utilization	0	4	0	0.434869	1	1	1
biological_process	GO:0061077	chaperone-mediated protein folding	0	5	0	0.0439807	0.993326	1	1
biological_process	GO:1901710	regulation of homoserine biosynthetic process	0	1	0	0.81213	1	1	1
biological_process	GO:0006073	cellular glucan metabolic process	0	4	0	0.38158	0.768212	1	1
biological_process	GO:0009251	glucan catabolic process	0	6	0	0.153381	1	1	1
biological_process	GO:0010142	farnesyl diphosphate biosynthetic process, mevalonate pathway	0	3	0	0.535556	1	1	1
biological_process	GO:1900039	positive regulation of cellular response to hypoxia	0	1	0	0.81213	1	1	1
biological_process	GO:2000640	positive regulation of SREBP signaling pathway	0	1	0	0.81213	1	1	1
biological_process	GO:0006183	GTP biosynthetic process	0	2	0	0.659519	1	1	1
biological_process	GO:0043409	negative regulation of MAPK cascade	0	3	0	0.434869	1	1	1
biological_process	GO:0090029	negative regulation of pheromone-dependent signal transduction involved in conjugation with cellular fusion	0	1	0	0.81213	1	1	1
biological_process	GO:2000785	regulation of autophagosome assembly	0	2	0	0.907444	0.464444	1	1
biological_process	GO:1902983	DNA strand elongation involved in mitotic DNA replication	0	1	0	0.535556	1	1	1
biological_process	GO:0009187	cyclic nucleotide metabolic process	0	1	0	0.535556	1	1	1
biological_process	GO:0015693	magnesium ion transport	0	3	0	0.434869	1	1	1
biological_process	GO:0045016	mitochondrial magnesium ion transmembrane transport	0	2	0	0.535556	1	1	1
biological_process	GO:0110051	metabolite repair	0	1	0	0.81213	1	1	1
biological_process	GO:0046496	nicotinamide nucleotide metabolic process	0	2	0	0.72231	0.491095	1	1
biological_process	GO:0007009	plasma membrane organization	0	4	0	0.49433	0.770347	1	1
biological_process	GO:0006013	mannose metabolic process	0	3	0	0.837616	0.565131	1	1
biological_process	GO:0006166	purine ribonucleoside salvage	0	3	0	0.434869	1	1	1
biological_process	GO:0033621	nuclear-transcribed mRNA catabolic process, meiosis-specific transcripts	0	2	0	0.659519	1	1	1
biological_process	GO:0071050	sno(s)RNA polyadenylation	0	1	0	0.81213	1	1	1
biological_process	GO:0005993	trehalose catabolic process	0	2	0	0.535556	1	1	1
biological_process	GO:0035351	heme transmembrane transport	0	1	0	0.81213	1	1	1
biological_process	GO:0031579	membrane raft organization	0	2	0	0.610289	0.767256	1	1
biological_process	GO:0062200	RAM/MOR signaling pathway	0	1	0	0.81213	1	1	1
biological_process	GO:2000100	regulation of establishment or maintenance of bipolar cell polarity regulating cell shape	0	2	0	0.535556	1	1	1
biological_process	GO:0044571	[2Fe-2S] cluster assembly	0	4	0	0.434869	1	1	1
biological_process	GO:0070903	mitochondrial tRNA thio-modification	0	1	0	0.659519	1	1	1
biological_process	GO:0006274	DNA replication termination	0	3	0	0.434869	1	1	1
biological_process	GO:0072671	mitochondria-associated ubiquitin-dependent protein catabolic process	0	7	0	0.232744	1	1	1
biological_process	GO:0051974	negative regulation of telomerase activity	0	3	0	0.535556	1	1	1
biological_process	GO:0070651	nonfunctional rRNA decay	0	12	0	0.0820222	1	1	1
biological_process	GO:1900182	positive regulation of protein localization to nucleus	0	3	0	0.535556	1	1	1
biological_process	GO:0072665	protein localization to vacuole	0	3	0	0.983072	0.035293	1	1
biological_process	GO:0030970	retrograde protein transport, ER to cytosol	0	4	0	0.434869	1	1	1
biological_process	GO:0006491	N-glycan processing	0	5	0	0.353093	1	1	1
biological_process	GO:0010265	SCF complex assembly	0	1	0	0.81213	1	1	1
biological_process	GO:0019280	L-methionine biosynthetic process from homoserine via O-acetyl-L-homoserine and cystathionine	0	1	0	0.81213	1	1	1
biological_process	GO:0031119	tRNA pseudouridine synthesis	0	2	0	0.659519	1	1	1
biological_process	GO:0000455	enzyme-directed rRNA pseudouridine synthesis	0	4	0	0.434869	1	1	1
biological_process	GO:0048239	negative regulation of DNA recombination at telomere	0	1	0	0.81213	1	1	1
biological_process	GO:0036047	peptidyl-lysine demalonylation	0	1	0	0.81213	1	1	1
biological_process	GO:0036049	peptidyl-lysine desuccinylation	0	1	0	0.81213	1	1	1
biological_process	GO:0061698	protein deglutarylation	0	1	0	0.81213	1	1	1
biological_process	GO:2001211	negative regulation of isopentenyl diphosphate biosynthetic process, mevalonate pathway	0	1	0	0.81213	1	1	1
biological_process	GO:1903379	regulation of mitotic chromosome condensation	0	2	0	0.659519	1	1	1
biological_process	GO:0000316	sulfite transport	0	2	0	0.535556	1	1	1
biological_process	GO:0006446	regulation of translational initiation	0	5	0	0.86597	0.306612	1	1
biological_process	GO:0070843	misfolded protein transport	0	2	0	0.659519	1	1	1
biological_process	GO:0031204	posttranslational protein targeting to membrane, translocation	0	9	0	0.358964	0.898942	1	1
biological_process	GO:0044743	protein transmembrane import into intracellular organelle	0	1	0	0.838594	0.275499	1	1
biological_process	GO:0006616	SRP-dependent cotranslational protein targeting to membrane, translocation	0	7	0	0.232744	1	1	1
biological_process	GO:0032456	endocytic recycling	0	6	0	0.539331	0.811055	1	1
biological_process	GO:0034499	late endosome to Golgi transport	0	1	0	0.81213	1	1	1
biological_process	GO:0000494	box C/D RNA 3'-end processing	0	3	0	0.535556	1	1	1
biological_process	GO:1902570	protein localization to nucleolus	0	1	0	0.659519	1	1	1
biological_process	GO:0000452	snoRNA guided rRNA 2'-O-methylation	0	3	0	0.535556	1	1	1
biological_process	GO:0050790	regulation of catalytic activity	0	5	0	0.640071	0.460652	1	1
biological_process	GO:0030071	regulation of mitotic metaphase/anaphase transition	0	3	0	0.837432	0.295342	1	1
biological_process	GO:1905216	positive regulation of RNA binding	0	1	0	0.81213	1	1	1
biological_process	GO:0006659	phosphatidylserine biosynthetic process	0	3	0	0.535556	1	1	1
biological_process	GO:0016540	protein autoprocessing	0	2	0	0.659519	1	1	1
biological_process	GO:0000372	Group I intron splicing	0	2	0	0.659519	1	1	1
biological_process	GO:0006264	mitochondrial DNA replication	0	3	0	0.434869	1	1	1
biological_process	GO:0000965	mitochondrial RNA 3'-end processing	0	1	0	0.964741	0.340481	1	1
biological_process	GO:0000957	mitochondrial RNA catabolic process	0	1	0	0.81213	1	1	1
biological_process	GO:0006904	vesicle docking involved in exocytosis	0	8	0	0.188945	1	1	1
biological_process	GO:0006903	vesicle targeting	0	1	0	0.473462	0.846619	1	1
biological_process	GO:1904983	glycine import into mitochondrion	0	1	0	0.81213	1	1	1
biological_process	GO:0042789	mRNA transcription by RNA polymerase II	0	2	0	0.659519	1	1	1
biological_process	GO:1900050	negative regulation of histone exchange	0	1	0	0.81213	1	1	1
biological_process	GO:0034728	nucleosome organization	0	2	0	0.93449	0.123255	1	1
biological_process	GO:0000025	maltose catabolic process	0	3	0	0.535556	1	1	1
biological_process	GO:0043090	amino acid import	0	2	0	0.286679	1	1	1
biological_process	GO:1903364	positive regulation of cellular protein catabolic process	0	3	0	0.124504	1	1	1
biological_process	GO:0034203	glycolipid translocation	0	1	0	0.81213	1	1	1
biological_process	GO:0072741	protein localization to cell division site	0	1	0	0.434869	1	1	1
biological_process	GO:0030100	regulation of endocytosis	0	1	0	0.286679	1	1	1
biological_process	GO:0032790	ribosome disassembly	0	3	0	0.535556	1	1	1
biological_process	GO:0006386	termination of RNA polymerase III transcription	0	10	0	0.124504	1	1	1
biological_process	GO:0006384	transcription initiation from RNA polymerase III promoter	0	11	0	0.310446	0.917978	1	1
biological_process	GO:0042797	tRNA transcription by RNA polymerase III	0	10	0	0.124504	1	1	1
biological_process	GO:0009228	thiamine biosynthetic process	0	4	0	0.434869	1	1	1
biological_process	GO:0052837	thiazole biosynthetic process	0	1	0	0.81213	1	1	1
biological_process	GO:0090297	positive regulation of mitochondrial DNA replication	0	1	0	0.81213	1	1	1
biological_process	GO:0051096	positive regulation of helicase activity	0	2	0	0.659519	1	1	1
biological_process	GO:0007159	leukocyte cell-cell adhesion	0	1	0	0.81213	1	1	1
biological_process	GO:0045916	negative regulation of complement activation	0	1	0	0.81213	1	1	1
biological_process	GO:0032119	sequestering of zinc ion	0	2	0	0.659519	1	1	1
biological_process	GO:0052085	suppression by symbiont of host T-cell mediated immune response	0	1	0	0.81213	1	1	1
biological_process	GO:0006730	one-carbon metabolic process	0	9	0	0.229653	0.945976	1	1
biological_process	GO:0019510	S-adenosylhomocysteine catabolic process	0	1	0	0.81213	1	1	1
biological_process	GO:0033353	S-adenosylmethionine cycle	0	1	0	0.434869	1	1	1
biological_process	GO:0006641	triglyceride metabolic process	0	5	0	0.196589	0.956159	1	1
biological_process	GO:0071451	cellular response to superoxide	0	2	0	0.286679	1	1	1
biological_process	GO:0071454	cellular response to anoxia	0	1	0	0.81213	1	1	1
biological_process	GO:1904902	ESCRT III complex assembly	0	1	0	0.81213	1	1	1
biological_process	GO:2001208	negative regulation of transcription elongation by RNA polymerase I	0	1	0	0.81213	1	1	1
biological_process	GO:2001209	positive regulation of transcription elongation from RNA polymerase I promoter	0	2	0	0.659519	1	1	1
biological_process	GO:2000232	regulation of rRNA processing	0	4	0	0.434869	1	1	1
biological_process	GO:0090262	regulation of transcription-coupled nucleotide-excision repair	0	2	0	0.659519	1	1	1
biological_process	GO:0009229	thiamine diphosphate biosynthetic process	0	3	0	0.535556	1	1	1
biological_process	GO:0036265	RNA (guanine-N7)-methylation	0	1	0	0.535556	1	1	1
biological_process	GO:0090114	COPII-coated vesicle budding	0	1	0	0.65768	0.641036	1	1
biological_process	GO:1904263	positive regulation of TORC1 signaling	0	4	0	0.434869	1	1	1
biological_process	GO:0032527	protein exit from endoplasmic reticulum	0	1	0	0.188945	1	1	1
biological_process	GO:0006801	superoxide metabolic process	0	1	0	0.286679	1	1	1
biological_process	GO:0052164	symbiont defense to host-produced reactive oxygen species	0	1	0	0.81213	1	1	1
biological_process	GO:0006276	plasmid maintenance	0	1	0	0.81213	1	1	1
biological_process	GO:0006970	response to osmotic stress	0	7	0	0.107831	0.962115	1	1
biological_process	GO:0097056	selenocysteinyl-tRNA(Sec) biosynthetic process	0	1	0	0.81213	1	1	1
biological_process	GO:0006434	seryl-tRNA aminoacylation	0	2	0	0.659519	1	1	1
biological_process	GO:0006383	transcription by RNA polymerase III	0	6	0	0.0151844	0.998102	0.975	1
biological_process	GO:0061024	membrane organization	0	4	0	0.811364	0.250205	1	1
biological_process	GO:0007006	mitochondrial membrane organization	0	2	0	0.441411	0.720517	1	1
biological_process	GO:0006998	nuclear envelope organization	0	4	0	0.473462	0.846619	1	1
biological_process	GO:0016050	vesicle organization	0	3	0	0.966177	0.0643048	1	1
biological_process	GO:0006231	dTMP biosynthetic process	0	2	0	0.659519	1	1	1
biological_process	GO:0006275	regulation of DNA replication	0	2	0	0.988973	0.0321572	1	1
biological_process	GO:0090465	arginine homeostasis	0	1	0	0.81213	1	1	1
biological_process	GO:0090464	histidine homeostasis	0	1	0	0.81213	1	1	1
biological_process	GO:0090463	lysine homeostasis	0	1	0	0.81213	1	1	1
biological_process	GO:0046488	phosphatidylinositol metabolic process	0	3	0	0.618681	0.514429	1	1
biological_process	GO:2000114	regulation of establishment of cell polarity	0	1	0	0.659519	1	1	1
biological_process	GO:0006294	nucleotide-excision repair, preincision complex assembly	0	1	0	0.81213	1	1	1
biological_process	GO:2000677	regulation of transcription regulatory region DNA binding	0	1	0	0.659519	1	1	1
biological_process	GO:0048015	phosphatidylinositol-mediated signaling	0	4	0	0.353093	1	1	1
biological_process	GO:0006481	C-terminal protein methylation	0	3	0	0.535556	1	1	1
biological_process	GO:0030974	thiamine pyrophosphate transmembrane transport	0	2	0	0.659519	1	1	1
biological_process	GO:0031322	ascospore-type prospore-specific spindle pole body remodeling	0	1	0	0.81213	1	1	1
biological_process	GO:0006657	CDP-choline pathway	0	1	0	0.81213	1	1	1
biological_process	GO:0048194	Golgi vesicle budding	0	2	0	0.907444	0.464444	1	1
biological_process	GO:2001246	negative regulation of phosphatidylcholine biosynthetic process	0	1	0	0.81213	1	1	1
biological_process	GO:1901352	negative regulation of phosphatidylglycerol biosynthetic process	0	1	0	0.81213	1	1	1
biological_process	GO:0031591	wybutosine biosynthetic process	0	4	0	0.434869	1	1	1
biological_process	GO:0042791	5S class rRNA transcription by RNA polymerase III	0	3	0	0.535556	1	1	1
biological_process	GO:0031123	RNA 3'-end processing	0	2	0	0.739054	0.384137	1	1
biological_process	GO:0071630	nuclear protein quality control by the ubiquitin-proteasome system	0	4	0	0.434869	1	1	1
biological_process	GO:0071455	cellular response to hyperoxia	0	1	0	0.81213	1	1	1
biological_process	GO:0042275	error-free postreplication DNA repair	0	1	0	0.81213	1	1	1
biological_process	GO:0070987	error-free translesion synthesis	0	4	0	0.434869	1	1	1
biological_process	GO:0016574	histone ubiquitination	0	2	0	0.685165	0.713321	1	1
biological_process	GO:0042138	meiotic DNA double-strand break formation	0	4	0	0.915597	0.314835	1	1
biological_process	GO:0031571	mitotic G1 DNA damage checkpoint signaling	0	2	0	0.659519	1	1	1
biological_process	GO:2000639	negative regulation of SREBP signaling pathway	0	2	0	0.659519	1	1	1
biological_process	GO:0070534	protein K63-linked ubiquitination	0	4	0	0.434869	1	1	1
biological_process	GO:0090089	regulation of dipeptide transport	0	1	0	0.81213	1	1	1
biological_process	GO:0120174	stress-induced homeostatically regulated protein degradation pathway	0	3	0	0.535556	1	1	1
biological_process	GO:0070901	mitochondrial tRNA methylation	0	1	0	0.81213	1	1	1
biological_process	GO:0002939	tRNA N1-guanine methylation	0	2	0	0.659519	1	1	1
biological_process	GO:0140291	peptidyl-glutamate ADP-deribosylation	0	1	0	0.81213	1	1	1
biological_process	GO:0007531	mating type determination	0	1	0	0.973256	0.127646	1	1
biological_process	GO:0007532	regulation of mating-type specific transcription, DNA-templated	0	1	0	0.81213	1	1	1
biological_process	GO:0044208	'de novo' AMP biosynthetic process	0	2	0	0.659519	1	1	1
biological_process	GO:0006106	fumarate metabolic process	0	5	0	0.685165	0.713321	1	1
biological_process	GO:0046040	IMP metabolic process	0	1	0	0.413276	0.875496	1	1
biological_process	GO:0006873	cellular ion homeostasis	0	5	0	0.128344	0.914863	1	1
biological_process	GO:0005977	glycogen metabolic process	0	3	0	0.601556	0.689554	1	1
biological_process	GO:0032515	negative regulation of phosphoprotein phosphatase activity	0	3	0	0.353093	1	1	1
biological_process	GO:1905183	negative regulation of protein serine/threonine phosphatase activity	0	3	0	0.535556	1	1	1
biological_process	GO:0032516	positive regulation of phosphoprotein phosphatase activity	0	2	0	0.659519	1	1	1
biological_process	GO:1900180	regulation of protein localization to nucleus	0	1	0	0.353093	1	1	1
biological_process	GO:0005978	glycogen biosynthetic process	0	4	0	0.872354	0.389711	1	1
biological_process	GO:0016539	intein-mediated protein splicing	0	1	0	0.81213	1	1	1
biological_process	GO:0006011	UDP-glucose metabolic process	0	1	0	0.81213	1	1	1
biological_process	GO:0006516	glycoprotein catabolic process	0	2	0	0.434869	1	1	1
biological_process	GO:0006517	protein deglycosylation	0	3	0	0.286679	1	1	1
biological_process	GO:0009204	deoxyribonucleoside triphosphate catabolic process	0	1	0	0.659519	1	1	1
biological_process	GO:0009143	nucleoside triphosphate catabolic process	0	1	0	0.659519	1	1	1
biological_process	GO:0009653	anatomical structure morphogenesis	0	1	0	0.796103	0.287143	1	1
biological_process	GO:0030154	cell differentiation	0	3	0	0.847618	0.24188	1	1
biological_process	GO:0045991	carbon catabolite activation of transcription	0	2	0	0.973256	0.127646	1	1
biological_process	GO:0071456	cellular response to hypoxia	0	1	0	0.535556	1	1	1
biological_process	GO:0045821	positive regulation of glycolytic process	0	2	0	0.659519	1	1	1
biological_process	GO:0046166	glyceraldehyde-3-phosphate biosynthetic process	0	1	0	0.81213	1	1	1
biological_process	GO:0019563	glycerol catabolic process	0	3	0	0.535556	1	1	1
biological_process	GO:0010636	positive regulation of mitochondrial fusion	0	2	0	0.659519	1	1	1
biological_process	GO:0010954	positive regulation of protein processing	0	1	0	0.81213	1	1	1
biological_process	GO:0031126	sno(s)RNA 3'-end processing	0	3	0	0.229653	0.945976	1	1
biological_process	GO:0098703	calcium ion import across plasma membrane	0	2	0	0.535556	1	1	1
biological_process	GO:0006666	3-keto-sphinganine metabolic process	0	1	0	0.81213	1	1	1
biological_process	GO:0030148	sphingolipid biosynthetic process	0	11	0	0.206788	0.905363	1	1
biological_process	GO:0071528	tRNA re-export from nucleus	0	2	0	0.659519	1	1	1
biological_process	GO:0000715	nucleotide-excision repair, DNA damage recognition	0	1	0	0.81213	1	1	1
biological_process	GO:0033683	nucleotide-excision repair, DNA incision	0	3	0	0.872354	0.389711	1	1
biological_process	GO:0097250	mitochondrial respirasome assembly	0	3	0	0.535556	1	1	1
biological_process	GO:0010155	regulation of proton transport	0	1	0	0.81213	1	1	1
biological_process	GO:0070509	calcium ion import	0	2	0	0.353093	1	1	1
biological_process	GO:0051481	negative regulation of cytosolic calcium ion concentration	0	1	0	0.81213	1	1	1
biological_process	GO:0055088	lipid homeostasis	0	15	0	0.0736158	0.987494	1	1
biological_process	GO:0001765	membrane raft assembly	0	2	0	0.659519	1	1	1
biological_process	GO:0020028	endocytic hemoglobin import into cell	0	1	0	0.81213	1	1	1
biological_process	GO:0006112	energy reserve metabolic process	0	1	0	0.546847	0.732536	1	1
biological_process	GO:0046279	3,4-dihydroxybenzoate biosynthetic process	0	1	0	0.81213	1	1	1
biological_process	GO:0019631	quinate catabolic process	0	1	0	0.81213	1	1	1
biological_process	GO:0006335	DNA replication-dependent chromatin assembly	0	5	0	0.353093	1	1	1
biological_process	GO:0001207	obsolete histone displacement	0	2	0	0.535556	1	1	1
biological_process	GO:0033523	histone H2B ubiquitination	0	1	0	0.761976	0.646907	1	1
biological_process	GO:0006337	nucleosome disassembly	0	1	0	0.81213	1	1	1
biological_process	GO:0001932	regulation of protein phosphorylation	0	1	0	0.668258	0.485529	1	1
biological_process	GO:0032120	ascospore-type prospore membrane formation	0	2	0	0.761976	0.646907	1	1
biological_process	GO:0030259	lipid glycosylation	0	1	0	0.81213	1	1	1
biological_process	GO:0000423	mitophagy	0	3	0	0.535556	1	1	1
biological_process	GO:0032147	activation of protein kinase activity	0	1	0	0.659519	1	1	1
biological_process	GO:0070136	beta-1,2-oligomannoside biosynthetic process	0	2	0	0.659519	1	1	1
biological_process	GO:0046874	quinolinate metabolic process	0	1	0	0.837616	0.565131	1	1
biological_process	GO:0006146	adenine catabolic process	0	1	0	0.81213	1	1	1
biological_process	GO:0043103	hypoxanthine salvage	0	1	0	0.81213	1	1	1
biological_process	GO:0009168	purine ribonucleoside monophosphate biosynthetic process	0	1	0	0.167826	0.964425	1	1
biological_process	GO:0002084	protein depalmitoylation	0	2	0	0.659519	1	1	1
biological_process	GO:0006811	ion transport	0	2	0	2.35741e-06	0.999999	0	1
biological_process	GO:0071257	cellular response to electrical stimulus	0	2	0	0.659519	1	1	1
biological_process	GO:0009652	thigmotropism	0	2	0	0.659519	1	1	1
biological_process	GO:0019243	methylglyoxal catabolic process to D-lactate via S-lactoyl-glutathione	0	1	0	0.81213	1	1	1
biological_process	GO:0008637	apoptotic mitochondrial changes	0	1	0	0.81213	1	1	1
biological_process	GO:0034514	mitochondrial unfolded protein response	0	1	0	0.81213	1	1	1
biological_process	GO:0051604	protein maturation	0	2	0	0.179056	0.891241	1	1
biological_process	GO:0034620	cellular response to unfolded protein	0	7	0	0.188852	0.937908	1	1
biological_process	GO:0030518	intracellular steroid hormone receptor signaling pathway	0	1	0	0.81213	1	1	1
biological_process	GO:0050992	dimethylallyl diphosphate biosynthetic process	0	1	0	0.81213	1	1	1
biological_process	GO:0009240	isopentenyl diphosphate biosynthetic process	0	1	0	0.685165	0.713321	1	1
biological_process	GO:0044652	adhesion of symbiont to host endothelial cell	0	1	0	0.81213	1	1	1
biological_process	GO:0045901	positive regulation of translational elongation	0	1	0	0.81213	1	1	1
biological_process	GO:0045905	positive regulation of translational termination	0	1	0	0.81213	1	1	1
biological_process	GO:0046210	nitric oxide catabolic process	0	5	0	0.353093	1	1	1
biological_process	GO:0052163	symbiont defense to host-produced nitric oxide	0	2	0	0.659519	1	1	1
biological_process	GO:0010621	negative regulation of transcription by transcription factor localization	0	1	0	0.81213	1	1	1
biological_process	GO:1900743	positive regulation of filamentous growth of a population of unicellular organisms in response to pH	0	2	0	0.86597	0.306612	1	1
biological_process	GO:0090053	positive regulation of pericentric heterochromatin assembly	0	1	0	0.81213	1	1	1
biological_process	GO:0006043	glucosamine catabolic process	0	1	0	0.81213	1	1	1
biological_process	GO:0006046	N-acetylglucosamine catabolic process	0	2	0	0.659519	1	1	1
biological_process	GO:0019262	N-acetylneuraminate catabolic process	0	1	0	0.81213	1	1	1
biological_process	GO:0046655	folic acid metabolic process	0	3	0	0.286679	1	1	1
biological_process	GO:0019264	glycine biosynthetic process from serine	0	2	0	0.659519	1	1	1
biological_process	GO:0006565	L-serine catabolic process	0	2	0	0.659519	1	1	1
biological_process	GO:0046653	tetrahydrofolate metabolic process	0	2	0	0.358964	0.898942	1	1
biological_process	GO:0052746	inositol phosphorylation	0	1	0	0.81213	1	1	1
biological_process	GO:0018160	peptidyl-pyrromethane cofactor linkage	0	1	0	0.81213	1	1	1
biological_process	GO:0001766	membrane raft polarization	0	2	0	0.659519	1	1	1
biological_process	GO:2000480	negative regulation of cAMP-dependent protein kinase activity	0	1	0	0.81213	1	1	1
biological_process	GO:0046580	negative regulation of Ras protein signal transduction	0	1	0	0.95434	0.176838	1	1
biological_process	GO:0045762	positive regulation of adenylate cyclase activity	0	1	0	0.81213	1	1	1
biological_process	GO:0061406	positive regulation of transcription from RNA polymerase II promoter in response to glucose starvation	0	1	0	0.81213	1	1	1
biological_process	GO:0036278	positive regulation of transcription from RNA polymerase II promoter in response to nitrogen starvation	0	1	0	0.81213	1	1	1
biological_process	GO:0010603	regulation of cytoplasmic mRNA processing body assembly	0	1	0	0.964741	0.340481	1	1
biological_process	GO:0000742	karyogamy involved in conjugation with cellular fusion	0	7	0	0.232744	1	1	1
biological_process	GO:0048288	nuclear membrane fusion involved in karyogamy	0	2	0	0.659519	1	1	1
biological_process	GO:0000448	cleavage in ITS2 between 5.8S rRNA and LSU-rRNA of tricistronic rRNA transcript (SSU-rRNA, 5.8S rRNA, LSU-rRNA)	0	1	0	0.81213	1	1	1
biological_process	GO:0000737	DNA catabolic process, endonucleolytic	0	1	0	0.659519	1	1	1
biological_process	GO:0051097	negative regulation of helicase activity	0	3	0	0.353093	1	1	1
biological_process	GO:1901195	positive regulation of formation of translation preinitiation complex	0	1	0	0.81213	1	1	1
biological_process	GO:0006596	polyamine biosynthetic process	0	3	0	0.286679	1	1	1
biological_process	GO:0033387	putrescine biosynthetic process from ornithine	0	1	0	0.81213	1	1	1
biological_process	GO:0006190	inosine salvage	0	1	0	0.81213	1	1	1
biological_process	GO:0071590	nicotinamide riboside biosynthetic process	0	1	0	0.81213	1	1	1
biological_process	GO:0071592	nicotinic acid riboside biosynthetic process	0	1	0	0.81213	1	1	1
biological_process	GO:0035853	chromosome passenger complex localization to spindle midzone	0	1	0	0.81213	1	1	1
biological_process	GO:1902406	mitotic actomyosin contractile ring maintenance	0	2	0	0.659519	1	1	1
biological_process	GO:0032467	positive regulation of cytokinesis	0	1	0	0.232744	1	1	1
biological_process	GO:0031536	positive regulation of exit from mitosis	0	1	0	0.81213	1	1	1
biological_process	GO:1903490	positive regulation of mitotic cytokinesis	0	2	0	0.232744	1	1	1
biological_process	GO:0140429	positive regulation of mitotic sister chromatid biorientation	0	2	0	0.659519	1	1	1
biological_process	GO:0031031	positive regulation of septation initiation signaling	0	3	0	0.535556	1	1	1
biological_process	GO:1902440	protein localization to mitotic spindle pole body	0	1	0	0.535556	1	1	1
biological_process	GO:1904789	regulation of mitotic actomyosin contractile ring maintenance	0	1	0	0.81213	1	1	1
biological_process	GO:0000161	osmosensory signaling MAPK cascade	0	2	0	0.659519	1	1	1
biological_process	GO:0008612	peptidyl-lysine modification to peptidyl-hypusine	0	2	0	0.659519	1	1	1
biological_process	GO:0044154	histone H3-K14 acetylation	0	3	0	0.761976	0.646907	1	1
biological_process	GO:0043983	histone H4-K12 acetylation	0	1	0	0.81213	1	1	1
biological_process	GO:0043981	histone H4-K5 acetylation	0	1	0	0.81213	1	1	1
biological_process	GO:0043982	histone H4-K8 acetylation	0	1	0	0.81213	1	1	1
biological_process	GO:0006505	GPI anchor metabolic process	0	1	0	0.229758	0.892169	1	1
biological_process	GO:0015819	lysine transport	0	1	0	0.81213	1	1	1
biological_process	GO:0019427	acetyl-CoA biosynthetic process from acetate	0	2	0	0.659519	1	1	1
biological_process	GO:0015802	basic amino acid transport	0	2	0	0.286679	1	1	1
biological_process	GO:0006168	adenine salvage	0	1	0	0.81213	1	1	1
biological_process	GO:0044209	AMP salvage	0	2	0	0.659519	1	1	1
biological_process	GO:0045005	DNA-dependent DNA replication maintenance of fidelity	0	2	0	0.994466	0.0183141	1	1
biological_process	GO:0034085	establishment of sister chromatid cohesion	0	1	0	0.761976	0.646907	1	1
biological_process	GO:1902596	negative regulation of DNA replication origin binding	0	1	0	0.81213	1	1	1
biological_process	GO:2001033	negative regulation of double-strand break repair via nonhomologous end joining	0	1	0	0.81213	1	1	1
biological_process	GO:0051447	negative regulation of meiotic cell cycle	0	1	0	0.915597	0.314835	1	1
biological_process	GO:1903500	negative regulation of mitotic actomyosin contractile ring assembly	0	1	0	0.81213	1	1	1
biological_process	GO:0045930	negative regulation of mitotic cell cycle	0	1	0	0.954765	0.0881907	1	1
biological_process	GO:0045875	negative regulation of sister chromatid cohesion	0	1	0	0.659519	1	1	1
biological_process	GO:1905168	positive regulation of double-strand break repair via homologous recombination	0	1	0	0.81213	1	1	1
biological_process	GO:0045819	positive regulation of glycogen catabolic process	0	1	0	0.81213	1	1	1
biological_process	GO:0051446	positive regulation of meiotic cell cycle	0	1	0	0.915597	0.314835	1	1
biological_process	GO:0045931	positive regulation of mitotic cell cycle	0	1	0	0.68224	0.534428	1	1
biological_process	GO:1904291	positive regulation of mitotic DNA damage checkpoint	0	1	0	0.81213	1	1	1
biological_process	GO:0010696	positive regulation of mitotic spindle pole body separation	0	2	0	0.659519	1	1	1
biological_process	GO:0010571	positive regulation of nuclear cell cycle DNA replication	0	2	0	0.659519	1	1	1
biological_process	GO:1901319	positive regulation of trehalose catabolic process	0	1	0	0.81213	1	1	1
biological_process	GO:0010898	positive regulation of triglyceride catabolic process	0	1	0	0.81213	1	1	1
biological_process	GO:1990139	protein localization to nuclear periphery	0	1	0	0.81213	1	1	1
biological_process	GO:1902889	protein localization to spindle microtubule	0	1	0	0.81213	1	1	1
biological_process	GO:0010568	regulation of budding cell apical bud growth	0	1	0	0.81213	1	1	1
biological_process	GO:1902275	regulation of chromatin organization	0	2	0	0.164973	0.947706	1	1
biological_process	GO:0010389	regulation of G2/M transition of mitotic cell cycle	0	1	0	0.761247	0.446167	1	1
biological_process	GO:0060303	regulation of nucleosome density	0	2	0	0.659519	1	1	1
biological_process	GO:1905634	regulation of protein localization to chromatin	0	1	0	0.81213	1	1	1
biological_process	GO:0090169	regulation of spindle assembly	0	1	0	0.964741	0.340481	1	1
biological_process	GO:0032210	regulation of telomere maintenance via telomerase	0	1	0	0.837616	0.565131	1	1
biological_process	GO:0006592	ornithine biosynthetic process	0	2	0	0.659519	1	1	1
biological_process	GO:2000001	regulation of DNA damage checkpoint	0	1	0	0.535556	1	1	1
biological_process	GO:0097428	protein maturation by iron-sulfur cluster transfer	0	7	0	0.229653	0.945976	1	1
biological_process	GO:0000354	cis assembly of pre-catalytic spliceosome	0	1	0	0.81213	1	1	1
biological_process	GO:0006031	chitin biosynthetic process	0	1	0	0.823162	0.460669	1	1
biological_process	GO:0006042	glucosamine biosynthetic process	0	1	0	0.81213	1	1	1
biological_process	GO:0006047	UDP-N-acetylglucosamine metabolic process	0	1	0	0.761976	0.646907	1	1
biological_process	GO:0071816	tail-anchored membrane protein insertion into ER membrane	0	1	0	0.81213	1	1	1
biological_process	GO:0045048	protein insertion into ER membrane	0	5	0	0.232744	1	1	1
biological_process	GO:0006620	posttranslational protein targeting to endoplasmic reticulum membrane	0	6	0	0.196589	0.956159	1	1
biological_process	GO:0015886	heme transport	0	3	0	0.434869	1	1	1
biological_process	GO:0010821	regulation of mitochondrion organization	0	1	0	0.837616	0.565131	1	1
biological_process	GO:0006044	N-acetylglucosamine metabolic process	0	1	0	0.434869	1	1	1
biological_process	GO:0006673	inositol phosphoceramide metabolic process	0	5	0	0.286679	1	1	1
biological_process	GO:0071897	DNA biosynthetic process	0	2	0	0.252122	0.891649	1	1
biological_process	GO:0051103	DNA ligation involved in DNA repair	0	1	0	0.81213	1	1	1
biological_process	GO:0006297	nucleotide-excision repair, DNA gap filling	0	4	0	0.434869	1	1	1
biological_process	GO:0051443	positive regulation of ubiquitin-protein transferase activity	0	1	0	0.81213	1	1	1
biological_process	GO:0045116	protein neddylation	0	5	0	0.353093	1	1	1
biological_process	GO:0034462	small-subunit processome assembly	0	1	0	0.81213	1	1	1
biological_process	GO:0051645	Golgi localization	0	2	0	0.659519	1	1	1
biological_process	GO:0006083	acetate metabolic process	0	1	0	0.837616	0.565131	1	1
biological_process	GO:0019679	propionate metabolic process, methylcitrate cycle	0	1	0	0.81213	1	1	1
biological_process	GO:0006409	tRNA export from nucleus	0	5	0	0.188945	1	1	1
biological_process	GO:0048024	regulation of mRNA splicing, via spliceosome	0	1	0	0.535556	1	1	1
biological_process	GO:0030950	establishment or maintenance of actin cytoskeleton polarity	0	4	0	0.434869	1	1	1
biological_process	GO:0070125	mitochondrial translational elongation	0	3	0	0.535556	1	1	1
biological_process	GO:0034067	protein localization to Golgi apparatus	0	4	0	0.864947	0.34232	1	1
biological_process	GO:0035103	sterol regulatory element binding protein cleavage	0	2	0	0.659519	1	1	1
biological_process	GO:0032466	negative regulation of cytokinesis	0	1	0	0.769872	0.526538	1	1
biological_process	GO:1903920	positive regulation of actin filament severing	0	1	0	0.81213	1	1	1
biological_process	GO:0035405	histone-threonine phosphorylation	0	1	0	0.81213	1	1	1
biological_process	GO:0010525	regulation of transposition, RNA-mediated	0	2	0	0.535556	1	1	1
biological_process	GO:0046188	methane catabolic process	0	1	0	0.81213	1	1	1
biological_process	GO:0015945	methanol metabolic process	0	1	0	0.81213	1	1	1
biological_process	GO:0010994	free ubiquitin chain polymerization	0	2	0	0.659519	1	1	1
biological_process	GO:0044395	protein targeting to vacuolar membrane	0	2	0	0.659519	1	1	1
biological_process	GO:1902906	proteasome storage granule assembly	0	1	0	0.81213	1	1	1
biological_process	GO:0033518	myo-inositol hexakisphosphate dephosphorylation	0	1	0	0.81213	1	1	1
biological_process	GO:0002940	tRNA N2-guanine methylation	0	1	0	0.81213	1	1	1
biological_process	GO:1990145	maintenance of translational fidelity	0	2	0	0.659519	1	1	1
biological_process	GO:0006753	nucleoside phosphate metabolic process	0	1	0	0.166746	0.88234	1	1
biological_process	GO:0019693	ribose phosphate metabolic process	0	1	0	0.0203281	0.989892	0.991	1
biological_process	GO:0000465	exonucleolytic trimming to generate mature 5'-end of 5.8S rRNA from tricistronic rRNA transcript (SSU-rRNA, 5.8S rRNA, LSU-rRNA)	0	2	0	0.659519	1	1	1
biological_process	GO:0006561	proline biosynthetic process	0	1	0	0.434869	1	1	1
biological_process	GO:0006562	proline catabolic process	0	1	0	0.977272	0.162384	1	1
biological_process	GO:1904825	protein localization to microtubule plus-end	0	1	0	0.81213	1	1	1
biological_process	GO:0031110	regulation of microtubule polymerization or depolymerization	0	1	0	0.907444	0.464444	1	1
biological_process	GO:0110136	protein-RNA complex remodeling	0	1	0	0.81213	1	1	1
biological_process	GO:0019354	siroheme biosynthetic process	0	2	0	0.659519	1	1	1
biological_process	GO:0015810	aspartate transmembrane transport	0	1	0	0.81213	1	1	1
biological_process	GO:0015813	L-glutamate transmembrane transport	0	1	0	0.81213	1	1	1
biological_process	GO:0043490	malate-aspartate shuttle	0	1	0	0.81213	1	1	1
biological_process	GO:0034314	Arp2/3 complex-mediated actin nucleation	0	7	0	0.73941	0.50567	1	1
biological_process	GO:0052032	modulation by symbiont of host inflammatory response	0	1	0	0.81213	1	1	1
biological_process	GO:0042776	mitochondrial ATP synthesis coupled proton transport	0	3	0	0.535556	1	1	1
biological_process	GO:0006287	base-excision repair, gap-filling	0	2	0	0.659519	1	1	1
biological_process	GO:0045004	DNA replication proofreading	0	2	0	0.659519	1	1	1
biological_process	GO:1904161	DNA synthesis involved in UV-damage excision repair	0	2	0	0.659519	1	1	1
biological_process	GO:1903459	mitotic DNA replication lagging strand elongation	0	2	0	0.659519	1	1	1
biological_process	GO:0110032	positive regulation of G2/MI transition of meiotic cell cycle	0	1	0	0.81213	1	1	1
biological_process	GO:0006015	5-phosphoribose 1-diphosphate biosynthetic process	0	4	0	0.434869	1	1	1
biological_process	GO:0006164	purine nucleotide biosynthetic process	0	6	0	0.0300011	0.989157	0.999	1
biological_process	GO:0009156	ribonucleoside monophosphate biosynthetic process	0	4	0	0.0809774	0.978263	1	1
biological_process	GO:0046656	folic acid biosynthetic process	0	3	0	0.535556	1	1	1
biological_process	GO:0046654	tetrahydrofolate biosynthetic process	0	4	0	0.434869	1	1	1
biological_process	GO:0019346	transsulfuration	0	6	0	0.286679	1	1	1
biological_process	GO:0061504	cyclic threonylcarbamoyladenosine biosynthetic process	0	1	0	0.81213	1	1	1
biological_process	GO:0005991	trehalose metabolic process	0	1	0	0.473462	0.846619	1	1
biological_process	GO:0006784	heme A biosynthetic process	0	2	0	0.659519	1	1	1
biological_process	GO:0031638	zymogen activation	0	2	0	0.659519	1	1	1
biological_process	GO:0006102	isocitrate metabolic process	0	4	0	0.434869	1	1	1
biological_process	GO:0006739	NADP metabolic process	0	2	0	0.229653	0.945976	1	1
biological_process	GO:0065003	protein-containing complex assembly	0	6	0	0.334107	0.71685	1	1
biological_process	GO:0070262	peptidyl-serine dephosphorylation	0	4	0	0.434869	1	1	1
biological_process	GO:1904184	positive regulation of pyruvate dehydrogenase activity	0	1	0	0.81213	1	1	1
biological_process	GO:0006740	NADPH regeneration	0	1	0	0.153381	1	1	1
biological_process	GO:0015707	nitrite transport	0	1	0	0.81213	1	1	1
biological_process	GO:0019464	glycine decarboxylation via glycine cleavage system	0	3	0	0.535556	1	1	1
biological_process	GO:0009408	response to heat	0	5	0	0.643512	0.488741	1	1
biological_process	GO:0042450	arginine biosynthetic process via ornithine	0	3	0	0.535556	1	1	1
biological_process	GO:0031930	mitochondria-nucleus signaling pathway	0	1	0	0.81213	1	1	1
biological_process	GO:0072657	protein localization to membrane	0	2	0	0.241004	0.836183	1	1
biological_process	GO:0007034	vacuolar transport	0	14	0	0.962326	0.0643584	1	1
biological_process	GO:0008053	mitochondrial fusion	0	2	0	0.434869	1	1	1
biological_process	GO:1990627	mitochondrial inner membrane fusion	0	2	0	0.659519	1	1	1
biological_process	GO:1990626	mitochondrial outer membrane fusion	0	2	0	0.659519	1	1	1
biological_process	GO:0010038	response to metal ion	0	2	0	0.898836	0.176315	1	1
biological_process	GO:0006617	SRP-dependent cotranslational protein targeting to membrane, signal sequence recognition	0	1	0	0.81213	1	1	1
biological_process	GO:0006874	cellular calcium ion homeostasis	0	11	0	0.314808	0.878569	1	1
biological_process	GO:0051592	response to calcium ion	0	1	0	0.81213	1	1	1
biological_process	GO:0045050	protein insertion into ER membrane by stop-transfer membrane-anchor sequence	0	1	0	0.81213	1	1	1
biological_process	GO:0018344	protein geranylgeranylation	0	5	0	0.353093	1	1	1
biological_process	GO:0046417	chorismate metabolic process	0	1	0	0.837616	0.565131	1	1
biological_process	GO:0009094	L-phenylalanine biosynthetic process	0	2	0	0.659519	1	1	1
biological_process	GO:0006571	tyrosine biosynthetic process	0	4	0	0.434869	1	1	1
biological_process	GO:0006530	asparagine catabolic process	0	2	0	0.659519	1	1	1
biological_process	GO:0006086	acetyl-CoA biosynthetic process from pyruvate	0	4	0	0.434869	1	1	1
biological_process	GO:0006469	negative regulation of protein kinase activity	0	2	0	0.434869	1	1	1
biological_process	GO:0019988	charged-tRNA amino acid modification	0	1	0	0.964741	0.340481	1	1
biological_process	GO:0006425	glutaminyl-tRNA aminoacylation	0	1	0	0.81213	1	1	1
biological_process	GO:0070072	vacuolar proton-transporting V-type ATPase complex assembly	0	7	0	0.232744	1	1	1
biological_process	GO:0044262	cellular carbohydrate metabolic process	0	1	0	0.298823	0.78751	1	1
biological_process	GO:0019323	pentose catabolic process	0	1	0	0.353093	1	1	1
biological_process	GO:0001933	negative regulation of protein phosphorylation	0	2	0	0.286679	1	1	1
biological_process	GO:0031333	negative regulation of protein-containing complex assembly	0	2	0	0.310446	0.917978	1	1
biological_process	GO:0000096	sulfur amino acid metabolic process	0	1	0	0.0442437	0.989431	1	1
biological_process	GO:0000256	allantoin catabolic process	0	3	0	0.535556	1	1	1
biological_process	GO:0033121	regulation of purine nucleotide catabolic process	0	1	0	0.81213	1	1	1
biological_process	GO:0070647	protein modification by small protein conjugation or removal	0	1	0	0.789608	0.283233	1	1
biological_process	GO:0042255	ribosome assembly	0	2	0	0.0638931	0.976692	1	1
biological_process	GO:0070084	protein initiator methionine removal	0	1	0	0.659519	1	1	1
biological_process	GO:1902426	deactivation of mitotic spindle assembly checkpoint	0	1	0	0.81213	1	1	1
biological_process	GO:0010697	negative regulation of mitotic spindle pole body separation	0	1	0	0.81213	1	1	1
biological_process	GO:1905786	positive regulation of anaphase-promoting complex-dependent catabolic process	0	3	0	0.535556	1	1	1
biological_process	GO:0120151	positive regulation of mitotic actomyosin contractile ring disassembly	0	1	0	0.81213	1	1	1
biological_process	GO:0042183	formate catabolic process	0	3	0	0.535556	1	1	1
biological_process	GO:0006097	glyoxylate cycle	0	3	0	0.535556	1	1	1
biological_process	GO:1901799	negative regulation of proteasomal protein catabolic process	0	1	0	0.535556	1	1	1
biological_process	GO:0061136	regulation of proteasomal protein catabolic process	0	1	0	0.124504	1	1	1
biological_process	GO:0032434	regulation of proteasomal ubiquitin-dependent protein catabolic process	0	1	0	0.124504	1	1	1
biological_process	GO:0097352	autophagosome maturation	0	1	0	0.81213	1	1	1
biological_process	GO:2001168	positive regulation of histone H2B ubiquitination	0	1	0	0.81213	1	1	1
biological_process	GO:0034517	ribophagy	0	3	0	0.535556	1	1	1
biological_process	GO:1990171	SCF complex disassembly in response to cadmium stress	0	1	0	0.81213	1	1	1
biological_process	GO:1900437	regulation of filamentous growth of a population of unicellular organisms in response to chemical stimulus	0	1	0	0.953614	0.13403	1	1
biological_process	GO:0019303	D-ribose catabolic process	0	1	0	0.81213	1	1	1
biological_process	GO:0006144	purine nucleobase metabolic process	0	3	0	0.314808	0.878569	1	1
biological_process	GO:0006422	aspartyl-tRNA aminoacylation	0	2	0	0.659519	1	1	1
biological_process	GO:0009311	oligosaccharide metabolic process	0	2	0	0.39793	0.832174	1	1
biological_process	GO:0032196	transposition	0	2	0	0.353093	1	1	1
biological_process	GO:0015856	cytosine transport	0	2	0	0.659519	1	1	1
biological_process	GO:0006863	purine nucleobase transport	0	1	0	0.659519	1	1	1
biological_process	GO:0006360	transcription by RNA polymerase I	0	5	0	0.576297	0.589047	1	1
biological_process	GO:0006309	apoptotic DNA fragmentation	0	1	0	0.81213	1	1	1
biological_process	GO:0051607	defense response to virus	0	1	0	0.81213	1	1	1
biological_process	GO:0006145	purine nucleobase catabolic process	0	2	0	0.434869	1	1	1
biological_process	GO:0019408	dolichol biosynthetic process	0	4	0	0.353093	1	1	1
biological_process	GO:0016095	polyprenol catabolic process	0	1	0	0.81213	1	1	1
biological_process	GO:0055129	L-proline biosynthetic process	0	3	0	0.535556	1	1	1
biological_process	GO:0000479	endonucleolytic cleavage of tricistronic rRNA transcript (SSU-rRNA, 5.8S rRNA, LSU-rRNA)	0	3	0	0.767697	0.397455	1	1
biological_process	GO:0006429	leucyl-tRNA aminoacylation	0	2	0	0.659519	1	1	1
biological_process	GO:0061161	positive regulation of establishment of bipolar cell polarity regulating cell shape	0	1	0	0.81213	1	1	1
biological_process	GO:0006285	base-excision repair, AP site formation	0	5	0	0.286679	1	1	1
biological_process	GO:0019216	regulation of lipid metabolic process	0	1	0	0.553833	0.685192	1	1
biological_process	GO:0071786	endoplasmic reticulum tubular network organization	0	5	0	0.286679	1	1	1
biological_process	GO:0006210	thymine catabolic process	0	1	0	0.81213	1	1	1
biological_process	GO:0036261	7-methylguanosine cap hypermethylation	0	6	0	0.286679	1	1	1
biological_process	GO:0009452	7-methylguanosine RNA capping	0	1	0	0.610289	0.767256	1	1
biological_process	GO:0001188	RNA polymerase I preinitiation complex assembly	0	1	0	0.81213	1	1	1
biological_process	GO:0006636	unsaturated fatty acid biosynthetic process	0	4	0	0.353093	1	1	1
biological_process	GO:0009308	amine metabolic process	0	4	0	0.310166	0.842526	1	1
biological_process	GO:0140570	extraction of mislocalized protein from mitochondrial outer membrane	0	1	0	0.81213	1	1	1
biological_process	GO:0036149	phosphatidylinositol acyl-chain remodeling	0	1	0	0.81213	1	1	1
biological_process	GO:0071423	malate transmembrane transport	0	1	0	0.81213	1	1	1
biological_process	GO:0015729	oxaloacetate transport	0	1	0	0.81213	1	1	1
biological_process	GO:0035435	phosphate ion transmembrane transport	0	4	0	0.434869	1	1	1
biological_process	GO:0071422	succinate transmembrane transport	0	1	0	0.81213	1	1	1
biological_process	GO:0008272	sulfate transport	0	1	0	0.81213	1	1	1
biological_process	GO:0015709	thiosulfate transport	0	1	0	0.81213	1	1	1
biological_process	GO:0034220	ion transmembrane transport	0	4	0	3.05175e-05	0.999994	0.001	1
biological_process	GO:0051083	'de novo' cotranslational protein folding	0	3	0	0.535556	1	1	1
biological_process	GO:0071409	cellular response to cycloheximide	0	1	0	0.81213	1	1	1
biological_process	GO:0060548	negative regulation of cell death	0	2	0	0.434869	1	1	1
biological_process	GO:0006450	regulation of translational fidelity	0	5	0	0.539331	0.811055	1	1
biological_process	GO:0006452	translational frameshifting	0	3	0	0.434869	1	1	1
biological_process	GO:0071031	nuclear mRNA surveillance of mRNA 3'-end processing	0	2	0	0.659519	1	1	1
biological_process	GO:0071039	nuclear polyadenylation-dependent CUT catabolic process	0	3	0	0.535556	1	1	1
biological_process	GO:0016075	rRNA catabolic process	0	10	0	0.121431	0.976579	1	1
biological_process	GO:0030847	termination of RNA polymerase II transcription, exosome-dependent	0	3	0	0.535556	1	1	1
biological_process	GO:0032048	cardiolipin metabolic process	0	2	0	0.310446	0.917978	1	1
biological_process	GO:0046337	phosphatidylethanolamine metabolic process	0	1	0	0.473462	0.846619	1	1
biological_process	GO:0098863	nuclear migration by microtubule mediated pushing forces	0	2	0	0.659519	1	1	1
biological_process	GO:0035725	sodium ion transmembrane transport	0	1	0	0.535556	1	1	1
biological_process	GO:0042759	long-chain fatty acid biosynthetic process	0	2	0	0.659519	1	1	1
biological_process	GO:0031990	mRNA export from nucleus in response to heat stress	0	2	0	0.907444	0.464444	1	1
biological_process	GO:0034402	recruitment of 3'-end processing factors to RNA polymerase II holoenzyme complex	0	3	0	0.434869	1	1	1
biological_process	GO:0010230	alternative respiration	0	2	0	0.659519	1	1	1
biological_process	GO:0010513	positive regulation of phosphatidylinositol biosynthetic process	0	1	0	0.81213	1	1	1
biological_process	GO:1903778	protein localization to vacuolar membrane	0	2	0	0.434869	1	1	1
biological_process	GO:0006754	ATP biosynthetic process	0	3	0	0.019002	1	0.991	1
biological_process	GO:0070911	global genome nucleotide-excision repair	0	2	0	0.659519	1	1	1
biological_process	GO:0009411	response to UV	0	2	0	0.895425	0.238753	1	1
biological_process	GO:0009593	detection of chemical stimulus	0	1	0	0.535556	1	1	1
biological_process	GO:0046390	ribose phosphate biosynthetic process	0	2	0	0.00681083	0.99792	0.796	1
biological_process	GO:0060249	anatomical structure homeostasis	0	1	0	0.668258	0.485529	1	1
biological_process	GO:0030041	actin filament polymerization	0	3	0	0.825439	0.324267	1	1
biological_process	GO:0016094	polyprenol biosynthetic process	0	2	0	0.286679	1	1	1
biological_process	GO:0009098	leucine biosynthetic process	0	5	0	0.685165	0.713321	1	1
biological_process	GO:0048254	snoRNA localization	0	2	0	0.659519	1	1	1
biological_process	GO:0006437	tyrosyl-tRNA aminoacylation	0	1	0	0.659519	1	1	1
biological_process	GO:0042938	dipeptide transport	0	6	0	0.232744	1	1	1
biological_process	GO:0042939	tripeptide transport	0	7	0	0.232744	1	1	1
biological_process	GO:0010961	cellular magnesium ion homeostasis	0	2	0	0.659519	1	1	1
biological_process	GO:0043687	post-translational protein modification	0	1	0	0.473462	0.846619	1	1
biological_process	GO:0018279	protein N-linked glycosylation via asparagine	0	6	0	0.286679	1	1	1
biological_process	GO:0006390	mitochondrial transcription	0	2	0	0.535556	1	1	1
biological_process	GO:0006435	threonyl-tRNA aminoacylation	0	2	0	0.659519	1	1	1
biological_process	GO:0034488	basic amino acid transmembrane export from vacuole	0	2	0	0.659519	1	1	1
biological_process	GO:0006654	phosphatidic acid biosynthetic process	0	10	0	0.124504	1	1	1
biological_process	GO:0019433	triglyceride catabolic process	0	4	0	0.353093	1	1	1
biological_process	GO:0010124	phenylacetate catabolic process	0	3	0	0.535556	1	1	1
biological_process	GO:0070682	proteasome regulatory particle assembly	0	8	0	0.188945	1	1	1
biological_process	GO:0015699	antimonite transport	0	1	0	0.81213	1	1	1
biological_process	GO:0015700	arsenite transport	0	1	0	0.81213	1	1	1
biological_process	GO:0006658	phosphatidylserine metabolic process	0	1	0	0.434869	1	1	1
biological_process	GO:1900102	negative regulation of endoplasmic reticulum unfolded protein response	0	1	0	0.81213	1	1	1
biological_process	GO:1904377	positive regulation of protein localization to cell periphery	0	1	0	0.81213	1	1	1
biological_process	GO:0006535	cysteine biosynthetic process from serine	0	6	0	0.286679	1	1	1
biological_process	GO:0006147	guanine catabolic process	0	1	0	0.81213	1	1	1
biological_process	GO:0046098	guanine metabolic process	0	1	0	0.81213	1	1	1
biological_process	GO:0051180	vitamin transport	0	2	0	0.353093	1	1	1
biological_process	GO:0051792	medium-chain fatty acid biosynthetic process	0	2	0	0.659519	1	1	1
biological_process	GO:0051793	medium-chain fatty acid catabolic process	0	2	0	0.659519	1	1	1
biological_process	GO:0007323	peptide pheromone maturation	0	3	0	0.837616	0.565131	1	1
biological_process	GO:0015883	FAD transport	0	3	0	0.535556	1	1	1
biological_process	GO:0043069	negative regulation of programmed cell death	0	1	0	0.659519	1	1	1
biological_process	GO:1902884	positive regulation of response to oxidative stress	0	1	0	0.659519	1	1	1
biological_process	GO:0018216	peptidyl-arginine methylation	0	2	0	0.535556	1	1	1
biological_process	GO:0043504	mitochondrial DNA repair	0	1	0	0.81213	1	1	1
biological_process	GO:0006081	cellular aldehyde metabolic process	0	2	0	0.229653	0.945976	1	1
biological_process	GO:0044210	'de novo' CTP biosynthetic process	0	1	0	0.81213	1	1	1
biological_process	GO:0006241	CTP biosynthetic process	0	2	0	0.907444	0.464444	1	1
biological_process	GO:0019856	pyrimidine nucleobase biosynthetic process	0	2	0	0.124504	1	1	1
biological_process	GO:0071218	cellular response to misfolded protein	0	2	0	0.267464	0.933431	1	1
biological_process	GO:0000461	endonucleolytic cleavage to generate mature 3'-end of SSU-rRNA from (SSU-rRNA, 5.8S rRNA, LSU-rRNA)	0	2	0	0.659519	1	1	1
biological_process	GO:0071248	cellular response to metal ion	0	2	0	0.973333	0.0582275	1	1
biological_process	GO:0051454	intracellular pH elevation	0	1	0	0.81213	1	1	1
biological_process	GO:0006839	mitochondrial transport	0	2	0	0.0264687	0.988574	0.999	1
biological_process	GO:0006432	phenylalanyl-tRNA aminoacylation	0	3	0	0.535556	1	1	1
biological_process	GO:0033389	putrescine biosynthetic process from arginine, using agmatinase	0	2	0	0.659519	1	1	1
biological_process	GO:0006427	histidyl-tRNA aminoacylation	0	1	0	0.81213	1	1	1
biological_process	GO:1902476	chloride transmembrane transport	0	2	0	0.659519	1	1	1
biological_process	GO:0015793	glycerol transport	0	1	0	0.81213	1	1	1
biological_process	GO:0008610	lipid biosynthetic process	0	1	0	0.00831046	0.99549	0.856	1
biological_process	GO:0009450	gamma-aminobutyric acid catabolic process	0	4	0	0.353093	1	1	1
biological_process	GO:0010045	response to nickel cation	0	1	0	0.81213	1	1	1
biological_process	GO:0006520	cellular amino acid metabolic process	0	3	0	0.03451	0.978153	0.999	1
biological_process	GO:0042823	pyridoxal phosphate biosynthetic process	0	2	0	0.434869	1	1	1
biological_process	GO:0044273	sulfur compound catabolic process	0	3	0	0.546847	0.732536	1	1
biological_process	GO:0005980	glycogen catabolic process	0	2	0	0.535556	1	1	1
biological_process	GO:0009082	branched-chain amino acid biosynthetic process	0	3	0	0.769872	0.526538	1	1
biological_process	GO:0035196	production of miRNAs involved in gene silencing by miRNA	0	1	0	0.964741	0.340481	1	1
biological_process	GO:0030422	production of siRNA involved in RNA interference	0	1	0	0.81213	1	1	1
biological_process	GO:0018283	iron incorporation into metallo-sulfur cluster	0	1	0	0.81213	1	1	1
biological_process	GO:0006121	mitochondrial electron transport, succinate to ubiquinone	0	7	0	0.232744	1	1	1
biological_process	GO:0010040	response to iron(II) ion	0	1	0	0.81213	1	1	1
biological_process	GO:0019544	arginine catabolic process to glutamate	0	1	0	0.81213	1	1	1
biological_process	GO:0010121	arginine catabolic process to proline via ornithine	0	1	0	0.81213	1	1	1
biological_process	GO:0006591	ornithine metabolic process	0	1	0	0.232744	1	1	1
biological_process	GO:0015786	UDP-glucose transmembrane transport	0	1	0	0.81213	1	1	1
biological_process	GO:0009166	nucleotide catabolic process	0	2	0	0.714207	0.586724	1	1
biological_process	GO:0006206	pyrimidine nucleobase metabolic process	0	1	0	0.0665687	1	1	1
biological_process	GO:0015719	allantoate transport	0	4	0	0.434869	1	1	1
biological_process	GO:0006399	tRNA metabolic process	0	2	0	0.00364418	0.998372	0.588	1
biological_process	GO:0016311	dephosphorylation	0	4	0	0.518707	0.612505	1	1
biological_process	GO:0062026	negative regulation of SCF-dependent proteasomal ubiquitin-dependent catabolic process	0	1	0	0.81213	1	1	1
biological_process	GO:0070372	regulation of ERK1 and ERK2 cascade	0	1	0	0.81213	1	1	1
biological_process	GO:0006880	intracellular sequestering of iron ion	0	3	0	0.535556	1	1	1
biological_process	GO:0106034	protein maturation by [2Fe-2S] cluster transfer	0	2	0	0.659519	1	1	1
biological_process	GO:0015741	fumarate transport	0	1	0	0.81213	1	1	1
biological_process	GO:0015744	succinate transport	0	1	0	0.659519	1	1	1
biological_process	GO:0033499	galactose catabolic process via UDP-galactose	0	2	0	0.659519	1	1	1
biological_process	GO:0042125	protein galactosylation	0	2	0	0.659519	1	1	1
biological_process	GO:0052574	UDP-galactose biosynthetic process	0	2	0	0.659519	1	1	1
biological_process	GO:0018063	cytochrome c-heme linkage	0	3	0	0.535556	1	1	1
biological_process	GO:0046907	intracellular transport	0	3	0	0.97191	0.0370248	1	1
biological_process	GO:0040020	regulation of meiotic nuclear division	0	1	0	0.996529	0.0267443	1	1
biological_process	GO:0009887	animal organ morphogenesis	0	1	0	0.81213	1	1	1
biological_process	GO:0009948	anterior/posterior axis specification	0	1	0	0.81213	1	1	1
biological_process	GO:0051259	protein complex oligomerization	0	1	0	0.610289	0.767256	1	1
biological_process	GO:1903577	cellular response to L-arginine	0	1	0	0.81213	1	1	1
biological_process	GO:0061454	release of sequestered calcium ion into cytosol by Golgi	0	1	0	0.81213	1	1	1
biological_process	GO:0043007	maintenance of rDNA	0	2	0	0.659519	1	1	1
biological_process	GO:0006537	glutamate biosynthetic process	0	2	0	0.659519	1	1	1
biological_process	GO:0001677	formation of translation initiation ternary complex	0	1	0	0.81213	1	1	1
biological_process	GO:1900264	positive regulation of DNA-directed DNA polymerase activity	0	1	0	0.81213	1	1	1
biological_process	GO:0019985	translesion synthesis	0	1	0	0.685165	0.713321	1	1
biological_process	GO:1902281	negative regulation of RNA helicase activity	0	1	0	0.81213	1	1	1
biological_process	GO:0043462	regulation of ATP-dependent activity	0	1	0	0.124504	1	1	1
biological_process	GO:0006564	L-serine biosynthetic process	0	2	0	0.659519	1	1	1
biological_process	GO:0060049	regulation of protein glycosylation	0	1	0	0.81213	1	1	1
biological_process	GO:1904380	endoplasmic reticulum mannose trimming	0	2	0	0.659519	1	1	1
biological_process	GO:0070880	fungal-type cell wall beta-glucan biosynthetic process	0	2	0	0.872354	0.389711	1	1
biological_process	GO:0032469	endoplasmic reticulum calcium ion homeostasis	0	1	0	0.81213	1	1	1
biological_process	GO:0036503	ERAD pathway	0	1	0	0.00421422	0.999563	0.63	1
biological_process	GO:1901135	carbohydrate derivative metabolic process	0	1	0	8.71356e-05	0.999956	0.009	1
biological_process	GO:0071554	cell wall organization or biogenesis	0	1	0	0.762852	0.293256	1	1
biological_process	GO:0038203	TORC2 signaling	0	4	0	0.761976	0.646907	1	1
biological_process	GO:0046967	cytosol to endoplasmic reticulum transport	0	1	0	0.659519	1	1	1
biological_process	GO:0046839	phospholipid dephosphorylation	0	1	0	0.769872	0.526538	1	1
biological_process	GO:0006735	NADH regeneration	0	1	0	0.837616	0.565131	1	1
biological_process	GO:0051999	mannosyl-inositol phosphorylceramide biosynthetic process	0	1	0	0.81213	1	1	1
biological_process	GO:0051086	chaperone mediated protein folding independent of cofactor	0	6	0	0.286679	1	1	1
biological_process	GO:0006694	steroid biosynthetic process	0	1	0	0.0946368	0.967607	1	1
biological_process	GO:0035719	tRNA import into nucleus	0	2	0	0.659519	1	1	1
biological_process	GO:0045002	double-strand break repair via single-strand annealing	0	2	0	0.434869	1	1	1
biological_process	GO:0010828	positive regulation of glucose transmembrane transport	0	3	0	0.535556	1	1	1
biological_process	GO:0006521	regulation of cellular amino acid metabolic process	0	1	0	0.951076	0.238024	1	1
biological_process	GO:0019660	glycolytic fermentation	0	2	0	0.659519	1	1	1
biological_process	GO:1990575	mitochondrial L-ornithine transmembrane transport	0	3	0	0.535556	1	1	1
biological_process	GO:0045721	negative regulation of gluconeogenesis	0	2	0	0.659519	1	1	1
biological_process	GO:0045862	positive regulation of proteolysis	0	1	0	0.153381	1	1	1
biological_process	GO:0080182	histone H3-K4 trimethylation	0	2	0	0.659519	1	1	1
biological_process	GO:0034729	histone H3-K79 methylation	0	1	0	0.659519	1	1	1
biological_process	GO:0009435	NAD biosynthetic process	0	4	0	0.73941	0.50567	1	1
biological_process	GO:0034213	quinolinate catabolic process	0	1	0	0.81213	1	1	1
biological_process	GO:0017121	plasma membrane phospholipid scrambling	0	1	0	0.81213	1	1	1
biological_process	GO:0043048	dolichyl monophosphate biosynthetic process	0	1	0	0.81213	1	1	1
biological_process	GO:0030091	protein repair	0	1	0	0.81213	1	1	1
biological_process	GO:1900188	negative regulation of cell adhesion involved in single-species biofilm formation	0	1	0	0.81213	1	1	1
biological_process	GO:0031137	regulation of conjugation with cellular fusion	0	2	0	0.980114	0.0519373	1	1
biological_process	GO:0016237	lysosomal microautophagy	0	3	0	0.761247	0.446167	1	1
biological_process	GO:0006799	polyphosphate biosynthetic process	0	1	0	0.81213	1	1	1
biological_process	GO:0043085	positive regulation of catalytic activity	0	2	0	0.545228	0.61842	1	1
biological_process	GO:0009067	aspartate family amino acid biosynthetic process	0	1	0	0.185654	0.917107	1	1
biological_process	GO:0010960	magnesium ion homeostasis	0	1	0	0.535556	1	1	1
biological_process	GO:0043937	regulation of sporulation	0	1	0	0.353093	1	1	1
biological_process	GO:0015916	fatty-acyl-CoA transport	0	2	0	0.659519	1	1	1
biological_process	GO:0042758	long-chain fatty acid catabolic process	0	2	0	0.659519	1	1	1
biological_process	GO:0015910	long-chain fatty acid import into peroxisome	0	2	0	0.659519	1	1	1
biological_process	GO:0042760	very long-chain fatty acid catabolic process	0	2	0	0.659519	1	1	1
biological_process	GO:0046916	cellular transition metal ion homeostasis	0	2	0	0.300473	0.794043	1	1
biological_process	GO:1990426	mitotic recombination-dependent replication fork processing	0	4	0	0.434869	1	1	1
biological_process	GO:0120290	stalled replication fork localization to nuclear periphery	0	3	0	0.535556	1	1	1
biological_process	GO:0001080	nitrogen catabolite activation of transcription from RNA polymerase II promoter	0	2	0	0.659519	1	1	1
biological_process	GO:0045329	carnitine biosynthetic process	0	4	0	0.434869	1	1	1
biological_process	GO:0000481	maturation of 5S rRNA	0	1	0	0.81213	1	1	1
biological_process	GO:0097010	eukaryotic translation initiation factor 4F complex assembly	0	2	0	0.659519	1	1	1
biological_process	GO:0006559	L-phenylalanine catabolic process	0	1	0	0.81213	1	1	1
biological_process	GO:0006572	tyrosine catabolic process	0	1	0	0.81213	1	1	1
biological_process	GO:0017055	negative regulation of RNA polymerase II transcription preinitiation complex assembly	0	2	0	0.659519	1	1	1
biological_process	GO:0061408	positive regulation of transcription from RNA polymerase II promoter in response to heat stress	0	4	0	0.434869	1	1	1
biological_process	GO:2001038	regulation of cellular response to drug	0	1	0	0.659519	1	1	1
biological_process	GO:1901006	ubiquinone-6 biosynthetic process	0	2	0	0.659519	1	1	1
biological_process	GO:0015847	putrescine transport	0	1	0	0.81213	1	1	1
biological_process	GO:0015840	urea transport	0	2	0	0.659519	1	1	1
biological_process	GO:0019547	arginine catabolic process to ornithine	0	1	0	0.81213	1	1	1
biological_process	GO:0000050	urea cycle	0	2	0	0.659519	1	1	1
biological_process	GO:0033539	fatty acid beta-oxidation using acyl-CoA dehydrogenase	0	1	0	0.81213	1	1	1
biological_process	GO:0090522	vesicle tethering involved in exocytosis	0	2	0	0.659519	1	1	1
biological_process	GO:0071577	zinc ion transmembrane transport	0	4	0	0.434869	1	1	1
biological_process	GO:0070784	regulation of growth of unicellular organism as a thread of attached cells	0	3	0	0.98937	0.0267893	1	1
biological_process	GO:0022618	ribonucleoprotein complex assembly	0	1	0	0.308843	0.776969	1	1
biological_process	GO:0010526	negative regulation of transposition, RNA-mediated	0	1	0	0.81213	1	1	1
biological_process	GO:0046827	positive regulation of protein export from nucleus	0	4	0	0.434869	1	1	1
biological_process	GO:0009398	FMN biosynthetic process	0	1	0	0.81213	1	1	1
biological_process	GO:0006771	riboflavin metabolic process	0	1	0	0.685165	0.713321	1	1
biological_process	GO:0006812	cation transport	0	2	0	3.32349e-05	0.999992	0.002	1
biological_process	GO:1905267	endonucleolytic cleavage involved in tRNA processing	0	1	0	0.964741	0.340481	1	1
biological_process	GO:0072670	mitochondrial tRNA threonylcarbamoyladenosine modification	0	1	0	0.81213	1	1	1
biological_process	GO:0006882	cellular zinc ion homeostasis	0	6	0	0.188945	1	1	1
biological_process	GO:0071805	potassium ion transmembrane transport	0	2	0	0.685165	0.713321	1	1
biological_process	GO:0010906	regulation of glucose metabolic process	0	1	0	0.823162	0.460669	1	1
biological_process	GO:0015764	N-acetylglucosamine transport	0	1	0	0.81213	1	1	1
biological_process	GO:1903457	lactate catabolic process	0	3	0	0.535556	1	1	1
biological_process	GO:0140455	cytoplasm protein quality control	0	1	0	0.232744	1	1	1
biological_process	GO:0140454	protein aggregate center assembly	0	1	0	0.81213	1	1	1
biological_process	GO:0007038	endocytosed protein transport to vacuole	0	1	0	0.81213	1	1	1
biological_process	GO:0045736	negative regulation of cyclin-dependent protein serine/threonine kinase activity	0	1	0	0.81213	1	1	1
biological_process	GO:0000379	tRNA-type intron splice site recognition and cleavage	0	4	0	0.434869	1	1	1
biological_process	GO:0018401	peptidyl-proline hydroxylation to 4-hydroxy-L-proline	0	1	0	0.81213	1	1	1
biological_process	GO:0035965	cardiolipin acyl-chain remodeling	0	5	0	0.353093	1	1	1
biological_process	GO:0042775	mitochondrial ATP synthesis coupled electron transport	0	1	0	0.00113295	0.9999	0.203	1
biological_process	GO:0006098	pentose-phosphate shunt	0	1	0	0.188945	1	1	1
biological_process	GO:0016926	protein desumoylation	0	3	0	0.434869	1	1	1
biological_process	GO:0071383	cellular response to steroid hormone stimulus	0	1	0	0.659519	1	1	1
biological_process	GO:0005987	sucrose catabolic process	0	2	0	0.659519	1	1	1
biological_process	GO:0042761	very long-chain fatty acid biosynthetic process	0	7	0	0.232744	1	1	1
biological_process	GO:0000038	very long-chain fatty acid metabolic process	0	2	0	0.124504	1	1	1
biological_process	GO:0030203	glycosaminoglycan metabolic process	0	1	0	0.659519	1	1	1
biological_process	GO:0044572	[4Fe-4S] cluster assembly	0	1	0	0.81213	1	1	1
biological_process	GO:0006062	sorbitol catabolic process	0	1	0	0.81213	1	1	1
biological_process	GO:0070817	P-TEFb-cap methyltransferase complex localization	0	1	0	0.81213	1	1	1
biological_process	GO:1901921	phosphorylation of RNA polymerase II C-terminal domain involved in recruitment of 3'-end processing factors to RNA polymerase II holoenzyme complex	0	1	0	0.81213	1	1	1
biological_process	GO:1903654	phosphorylation of RNA polymerase II C-terminal domain serine 5 residues involved in positive regulation of transcription elongation from RNA polymerase II promoter	0	1	0	0.81213	1	1	1
biological_process	GO:1900018	phosphorylation of RNA polymerase II C-terminal domain serine 5 residues involved in recruitment of mRNA capping enzyme to RNA polymerase II holoenzyme complex	0	1	0	0.81213	1	1	1
biological_process	GO:1905866	positive regulation of Atg1/ULK1 kinase complex assembly	0	1	0	0.81213	1	1	1
biological_process	GO:0001208	obsolete histone H2A-H2B dimer displacement	0	1	0	0.81213	1	1	1
biological_process	GO:0061635	regulation of protein complex stability	0	1	0	0.81213	1	1	1
biological_process	GO:0010767	regulation of transcription from RNA polymerase II promoter in response to UV-induced DNA damage	0	1	0	0.964741	0.340481	1	1
biological_process	GO:0033540	fatty acid beta-oxidation using acyl-CoA oxidase	0	3	0	0.535556	1	1	1
biological_process	GO:0018023	peptidyl-lysine trimethylation	0	2	0	0.434869	1	1	1
biological_process	GO:0006661	phosphatidylinositol biosynthetic process	0	2	0	0.720734	0.41901	1	1
biological_process	GO:0034398	telomere tethering at nuclear periphery	0	1	0	0.81213	1	1	1
biological_process	GO:0048543	phytochrome chromophore biosynthetic process	0	1	0	0.81213	1	1	1
biological_process	GO:0018070	peptidyl-serine phosphopantetheinylation	0	1	0	0.81213	1	1	1
biological_process	GO:0018215	protein phosphopantetheinylation	0	1	0	0.81213	1	1	1
biological_process	GO:0044539	long-chain fatty acid import into cell	0	2	0	0.659519	1	1	1
biological_process	GO:0035336	long-chain fatty-acyl-CoA metabolic process	0	1	0	0.81213	1	1	1
biological_process	GO:0006430	lysyl-tRNA aminoacylation	0	2	0	0.659519	1	1	1
biological_process	GO:0009410	response to xenobiotic stimulus	0	5	0	0.124504	1	1	1
biological_process	GO:0015940	pantothenate biosynthetic process	0	6	0	0.286679	1	1	1
biological_process	GO:0019439	aromatic compound catabolic process	0	1	0	0.986711	0.0217437	1	1
biological_process	GO:0000212	meiotic spindle organization	0	1	0	0.535556	1	1	1
biological_process	GO:0051417	microtubule nucleation by spindle pole body	0	1	0	0.81213	1	1	1
biological_process	GO:2000767	positive regulation of cytoplasmic translation	0	2	0	0.659519	1	1	1
biological_process	GO:0031848	protection from non-homologous end joining at telomere	0	2	0	0.659519	1	1	1
biological_process	GO:0010969	regulation of pheromone-dependent signal transduction involved in conjugation with cellular fusion	0	1	0	0.659519	1	1	1
biological_process	GO:2001247	positive regulation of phosphatidylcholine biosynthetic process	0	1	0	0.81213	1	1	1
biological_process	GO:0051438	regulation of ubiquitin-protein transferase activity	0	1	0	0.659519	1	1	1
biological_process	GO:0070192	chromosome organization involved in meiotic cell cycle	0	3	0	0.935011	0.157478	1	1
biological_process	GO:1990918	double-strand break repair involved in meiotic recombination	0	2	0	0.659519	1	1	1
biological_process	GO:0007533	mating type switching	0	1	0	0.986555	0.0844026	1	1
biological_process	GO:0000708	meiotic strand invasion	0	1	0	0.535556	1	1	1
biological_process	GO:0051260	protein homooligomerization	0	3	0	0.535556	1	1	1
biological_process	GO:1990625	negative regulation of cytoplasmic translational initiation in response to stress	0	1	0	0.81213	1	1	1
biological_process	GO:0006216	cytidine catabolic process	0	1	0	0.659519	1	1	1
biological_process	GO:0034356	NAD biosynthesis via nicotinamide riboside salvage pathway	0	3	0	0.535556	1	1	1
biological_process	GO:0006152	purine nucleoside catabolic process	0	1	0	0.659519	1	1	1
biological_process	GO:0006218	uridine catabolic process	0	1	0	0.81213	1	1	1
biological_process	GO:0015837	amine transport	0	1	0	0.659519	1	1	1
biological_process	GO:0006813	potassium ion transport	0	4	0	0.473462	0.846619	1	1
biological_process	GO:0030322	stabilization of membrane potential	0	1	0	0.81213	1	1	1
biological_process	GO:0043066	negative regulation of apoptotic process	0	1	0	0.81213	1	1	1
biological_process	GO:0043558	regulation of translational initiation in response to stress	0	1	0	0.907444	0.464444	1	1
biological_process	GO:0009051	pentose-phosphate shunt, oxidative branch	0	4	0	0.434869	1	1	1
biological_process	GO:0016132	brassinosteroid biosynthetic process	0	1	0	0.81213	1	1	1
biological_process	GO:0006695	cholesterol biosynthetic process	0	1	0	0.81213	1	1	1
biological_process	GO:0006662	glycerol ether metabolic process	0	1	0	0.81213	1	1	1
biological_process	GO:0019310	inositol catabolic process	0	1	0	0.81213	1	1	1
biological_process	GO:0006407	rRNA export from nucleus	0	3	0	0.535556	1	1	1
biological_process	GO:0051205	protein insertion into membrane	0	2	0	0.310166	0.842526	1	1
biological_process	GO:0032979	protein insertion into mitochondrial inner membrane from matrix	0	4	0	0.434869	1	1	1
biological_process	GO:0009314	response to radiation	0	1	0	0.897967	0.219609	1	1
biological_process	GO:0080009	mRNA methylation	0	3	0	0.535556	1	1	1
biological_process	GO:0046452	dihydrofolate metabolic process	0	1	0	0.81213	1	1	1
biological_process	GO:0006545	glycine biosynthetic process	0	3	0	0.353093	1	1	1
biological_process	GO:0000291	nuclear-transcribed mRNA catabolic process, exonucleolytic	0	1	0	0.73941	0.50567	1	1
biological_process	GO:0060213	positive regulation of nuclear-transcribed mRNA poly(A) tail shortening	0	1	0	0.81213	1	1	1
biological_process	GO:0010590	regulation of septum digestion after cytokinesis	0	2	0	0.659519	1	1	1
biological_process	GO:0097394	telomeric repeat-containing RNA transcription by RNA polymerase II	0	1	0	0.81213	1	1	1
biological_process	GO:0048025	negative regulation of mRNA splicing, via spliceosome	0	1	0	0.81213	1	1	1
biological_process	GO:0006376	mRNA splice site selection	0	1	0	0.986555	0.0844026	1	1
biological_process	GO:0009396	folic acid-containing compound biosynthetic process	0	3	0	0.232744	1	1	1
biological_process	GO:0046901	tetrahydrofolylpolyglutamate biosynthetic process	0	1	0	0.81213	1	1	1
biological_process	GO:0019343	cysteine biosynthetic process via cystathionine	0	3	0	0.535556	1	1	1
biological_process	GO:1904828	positive regulation of hydrogen sulfide biosynthetic process	0	1	0	0.81213	1	1	1
biological_process	GO:0045010	actin nucleation	0	1	0	0.833595	0.353347	1	1
biological_process	GO:0034079	butanediol biosynthetic process	0	2	0	0.659519	1	1	1
biological_process	GO:0036092	phosphatidylinositol-3-phosphate biosynthetic process	0	1	0	0.81213	1	1	1
biological_process	GO:1990181	acetyl-CoA biosynthetic process from pantothenate	0	1	0	0.81213	1	1	1
biological_process	GO:0070126	mitochondrial translational termination	0	2	0	0.659519	1	1	1
biological_process	GO:0071444	cellular response to pheromone	0	7	0	0.966691	0.0753805	1	1
biological_process	GO:0018022	peptidyl-lysine methylation	0	2	0	0.675733	0.518561	1	1
biological_process	GO:0070966	nuclear-transcribed mRNA catabolic process, no-go decay	0	1	0	0.81213	1	1	1
biological_process	GO:0071025	RNA surveillance	0	1	0	0.599925	0.645355	1	1
biological_process	GO:0071269	L-homocysteine biosynthetic process	0	1	0	0.81213	1	1	1
biological_process	GO:0048284	organelle fusion	0	4	0	0.842592	0.24457	1	1
biological_process	GO:0032392	DNA geometric change	0	1	0	0.833595	0.353347	1	1
biological_process	GO:0030491	heteroduplex formation	0	2	0	0.659519	1	1	1
biological_process	GO:0032079	positive regulation of endodeoxyribonuclease activity	0	1	0	0.81213	1	1	1
biological_process	GO:0034087	establishment of mitotic sister chromatid cohesion	0	3	0	0.837616	0.565131	1	1
biological_process	GO:0071169	establishment of protein localization to chromatin	0	1	0	0.81213	1	1	1
biological_process	GO:0061780	mitotic cohesin loading	0	1	0	0.964741	0.340481	1	1
biological_process	GO:1990414	replication-born double-strand break repair via sister chromatid exchange	0	3	0	0.535556	1	1	1
biological_process	GO:0006557	S-adenosylmethioninamine biosynthetic process	0	1	0	0.81213	1	1	1
biological_process	GO:0008295	spermidine biosynthetic process	0	2	0	0.659519	1	1	1
biological_process	GO:0006597	spermine biosynthetic process	0	2	0	0.659519	1	1	1
biological_process	GO:0090156	cellular sphingolipid homeostasis	0	2	0	0.659519	1	1	1
biological_process	GO:0098787	mRNA cleavage involved in mRNA processing	0	2	0	0.49433	0.770347	1	1
biological_process	GO:2001295	malonyl-CoA biosynthetic process	0	1	0	0.81213	1	1	1
biological_process	GO:0101026	mitotic nuclear membrane biogenesis	0	1	0	0.81213	1	1	1
biological_process	GO:0006850	mitochondrial pyruvate transmembrane transport	0	2	0	0.659519	1	1	1
biological_process	GO:0043966	histone H3 acetylation	0	5	0	0.310446	0.917978	1	1
biological_process	GO:0043971	histone H3-K18 acetylation	0	1	0	0.81213	1	1	1
biological_process	GO:0043970	histone H3-K9 acetylation	0	1	0	0.907444	0.464444	1	1
biological_process	GO:0072742	SAGA complex localization to transcription regulatory region	0	1	0	0.81213	1	1	1
biological_process	GO:0043419	urea catabolic process	0	1	0	0.659519	1	1	1
biological_process	GO:0090374	oligopeptide export from mitochondrion	0	2	0	0.659519	1	1	1
biological_process	GO:0043392	negative regulation of DNA binding	0	1	0	0.434869	1	1	1
biological_process	GO:0032212	positive regulation of telomere maintenance via telomerase	0	1	0	0.81213	1	1	1
biological_process	GO:0051972	regulation of telomerase activity	0	1	0	0.286679	1	1	1
biological_process	GO:0006278	RNA-dependent DNA biosynthetic process	0	1	0	0.601556	0.689554	1	1
biological_process	GO:0016576	histone dephosphorylation	0	1	0	0.81213	1	1	1
biological_process	GO:2000370	positive regulation of clathrin-dependent endocytosis	0	1	0	0.81213	1	1	1
biological_process	GO:1903501	positive regulation of mitotic actomyosin contractile ring assembly	0	1	0	0.81213	1	1	1
biological_process	GO:0035307	positive regulation of protein dephosphorylation	0	3	0	0.353093	1	1	1
biological_process	GO:0007116	regulation of cell budding	0	1	0	0.81213	1	1	1
biological_process	GO:0070873	regulation of glycogen metabolic process	0	1	0	0.951076	0.238024	1	1
biological_process	GO:1901901	regulation of protein localization to cell division site involved in cytokinesis	0	1	0	0.81213	1	1	1
biological_process	GO:0006986	response to unfolded protein	0	1	0	0.164973	0.947706	1	1
biological_process	GO:0061587	transfer RNA gene-mediated silencing	0	5	0	0.353093	1	1	1
biological_process	GO:0014065	phosphatidylinositol 3-kinase signaling	0	1	0	0.81213	1	1	1
biological_process	GO:0051896	regulation of protein kinase B signaling	0	1	0	0.81213	1	1	1
biological_process	GO:0046950	cellular ketone body metabolic process	0	1	0	0.81213	1	1	1
biological_process	GO:0046952	ketone body catabolic process	0	1	0	0.81213	1	1	1
biological_process	GO:0070932	histone H3 deacetylation	0	4	0	0.353093	1	1	1
biological_process	GO:0070933	histone H4 deacetylation	0	4	0	0.434869	1	1	1
biological_process	GO:0034983	peptidyl-lysine deacetylation	0	2	0	0.659519	1	1	1
biological_process	GO:0046495	nicotinamide riboside metabolic process	0	1	0	0.659519	1	1	1
biological_process	GO:0009102	biotin biosynthetic process	0	4	0	0.434869	1	1	1
biological_process	GO:1905117	regulation of ribonucleoside-diphosphate reductase activity	0	1	0	0.81213	1	1	1
biological_process	GO:0034775	glutathione transmembrane transport	0	1	0	0.81213	1	1	1
biological_process	GO:0035621	ER to Golgi ceramide transport	0	1	0	0.81213	1	1	1
biological_process	GO:0010922	positive regulation of phosphatase activity	0	1	0	0.535556	1	1	1
biological_process	GO:0006089	lactate metabolic process	0	1	0	0.353093	1	1	1
biological_process	GO:1903452	positive regulation of G1 to G0 transition	0	1	0	0.81213	1	1	1
biological_process	GO:0010628	positive regulation of gene expression	0	1	0	0.675733	0.518561	1	1
biological_process	GO:0015727	lactate transport	0	1	0	0.659519	1	1	1
biological_process	GO:0015718	monocarboxylic acid transport	0	1	0	0.358964	0.898942	1	1
biological_process	GO:0035879	plasma membrane lactate transport	0	2	0	0.659519	1	1	1
biological_process	GO:0006849	plasma membrane pyruvate transport	0	1	0	0.81213	1	1	1
biological_process	GO:0097080	plasma membrane selenite transport	0	2	0	0.659519	1	1	1
biological_process	GO:0071281	cellular response to iron ion	0	2	0	0.659519	1	1	1
biological_process	GO:0006474	N-terminal protein amino acid acetylation	0	1	0	0.610289	0.767256	1	1
biological_process	GO:0046713	borate transport	0	1	0	0.81213	1	1	1
biological_process	GO:0050801	ion homeostasis	0	1	0	0.0852374	0.945799	1	1
biological_process	GO:0097576	vacuole fusion	0	1	0	0.935011	0.157478	1	1
biological_process	GO:0006598	polyamine catabolic process	0	1	0	0.81213	1	1	1
biological_process	GO:0035970	peptidyl-threonine dephosphorylation	0	2	0	0.659519	1	1	1
biological_process	GO:0034968	histone lysine methylation	0	2	0	0.646653	0.60207	1	1
biological_process	GO:1990809	endoplasmic reticulum tubular network membrane organization	0	1	0	0.81213	1	1	1
biological_process	GO:0006528	asparagine metabolic process	0	1	0	0.353093	1	1	1
biological_process	GO:0006107	oxaloacetate metabolic process	0	1	0	0.81213	1	1	1
biological_process	GO:0007129	homologous chromosome pairing at meiosis	0	2	0	0.899757	0.285793	1	1
biological_process	GO:0009826	unidimensional cell growth	0	3	0	0.837616	0.565131	1	1
biological_process	GO:0031440	regulation of mRNA 3'-end processing	0	2	0	0.907444	0.464444	1	1
biological_process	GO:0031564	transcription antitermination	0	3	0	0.535556	1	1	1
biological_process	GO:0035494	SNARE complex disassembly	0	2	0	0.659519	1	1	1
biological_process	GO:1903692	methionine import across plasma membrane	0	2	0	0.659519	1	1	1
biological_process	GO:0006273	lagging strand elongation	0	2	0	0.915597	0.314835	1	1
biological_process	GO:2000219	positive regulation of invasive growth in response to glucose limitation	0	2	0	0.659519	1	1	1
biological_process	GO:0002100	tRNA wobble adenosine to inosine editing	0	3	0	0.535556	1	1	1
biological_process	GO:0035308	negative regulation of protein dephosphorylation	0	1	0	0.286679	1	1	1
biological_process	GO:0034498	early endosome to Golgi transport	0	1	0	0.81213	1	1	1
biological_process	GO:1990542	mitochondrial transmembrane transport	0	1	0	0.00450853	0.999225	0.649	1
biological_process	GO:0043610	regulation of carbohydrate utilization	0	2	0	0.659519	1	1	1
biological_process	GO:0019941	modification-dependent protein catabolic process	0	3	0	0.702654	0.367857	1	1
biological_process	GO:0006114	glycerol biosynthetic process	0	1	0	0.81213	1	1	1
biological_process	GO:0006071	glycerol metabolic process	0	2	0	0.434869	1	1	1
biological_process	GO:0048017	inositol lipid-mediated signaling	0	2	0	0.232744	1	1	1
biological_process	GO:0071701	regulation of MAPK export from nucleus	0	1	0	0.81213	1	1	1
biological_process	GO:0098717	pantothenate import across plasma membrane	0	1	0	0.81213	1	1	1
biological_process	GO:0019568	arabinose catabolic process	0	2	0	0.535556	1	1	1
biological_process	GO:0042843	D-xylose catabolic process	0	2	0	0.659519	1	1	1
biological_process	GO:0035977	protein deglycosylation involved in glycoprotein catabolic process	0	1	0	0.659519	1	1	1
biological_process	GO:0097466	ubiquitin-dependent glycoprotein ERAD pathway	0	1	0	0.659519	1	1	1
biological_process	GO:0009966	regulation of signal transduction	0	3	0	0.990237	0.0190072	1	1
biological_process	GO:0033365	protein localization to organelle	0	1	0	0.959238	0.0570972	1	1
biological_process	GO:0034976	response to endoplasmic reticulum stress	0	2	0	0.0109718	0.997305	0.935	1
biological_process	GO:0070124	mitochondrial translational initiation	0	2	0	0.659519	1	1	1
biological_process	GO:0006333	chromatin assembly or disassembly	0	1	0	0.355117	0.756753	1	1
biological_process	GO:0045723	positive regulation of fatty acid biosynthetic process	0	1	0	0.81213	1	1	1
biological_process	GO:0032436	positive regulation of proteasomal ubiquitin-dependent protein catabolic process	0	4	0	0.232744	1	1	1
biological_process	GO:0048260	positive regulation of receptor-mediated endocytosis	0	1	0	0.535556	1	1	1
biological_process	GO:0010794	regulation of dolichol biosynthetic process	0	1	0	0.81213	1	1	1
biological_process	GO:0032443	regulation of ergosterol biosynthetic process	0	1	0	0.964741	0.340481	1	1
biological_process	GO:0010793	regulation of mRNA export from nucleus	0	1	0	0.964741	0.340481	1	1
biological_process	GO:0010796	regulation of multivesicular body size	0	1	0	0.81213	1	1	1
biological_process	GO:0019220	regulation of phosphate metabolic process	0	1	0	0.420073	0.693056	1	1
biological_process	GO:2000203	regulation of ribosomal large subunit export from nucleus	0	1	0	0.81213	1	1	1
biological_process	GO:2000238	regulation of tRNA export from nucleus	0	1	0	0.81213	1	1	1
biological_process	GO:2000235	regulation of tRNA processing	0	1	0	0.81213	1	1	1
biological_process	GO:0010795	regulation of ubiquinone biosynthetic process	0	2	0	0.659519	1	1	1
biological_process	GO:0072666	establishment of protein localization to vacuole	0	1	0	0.994078	0.0140945	1	1
biological_process	GO:0015757	galactose transmembrane transport	0	1	0	0.81213	1	1	1
biological_process	GO:0031398	positive regulation of protein ubiquitination	0	2	0	0.353093	1	1	1
biological_process	GO:0070936	protein K48-linked ubiquitination	0	1	0	0.81213	1	1	1
biological_process	GO:0006110	regulation of glycolytic process	0	1	0	0.535556	1	1	1
biological_process	GO:0051455	monopolar spindle attachment to meiosis I kinetochore	0	1	0	0.837616	0.565131	1	1
biological_process	GO:0046830	positive regulation of RNA import into nucleus	0	1	0	0.81213	1	1	1
biological_process	GO:1901717	positive regulation of gamma-aminobutyric acid catabolic process	0	1	0	0.81213	1	1	1
biological_process	GO:1901714	positive regulation of urea catabolic process	0	1	0	0.81213	1	1	1
biological_process	GO:0090375	negative regulation of transcription from RNA polymerase II promoter in response to iron ion starvation	0	1	0	0.81213	1	1	1
biological_process	GO:0033217	regulation of transcription from RNA polymerase II promoter in response to iron ion starvation	0	2	0	0.977272	0.162384	1	1
biological_process	GO:1905135	biotin import across plasma membrane	0	1	0	0.81213	1	1	1
biological_process	GO:0006768	biotin metabolic process	0	2	0	0.286679	1	1	1
biological_process	GO:0061015	snRNA import into nucleus	0	1	0	0.81213	1	1	1
biological_process	GO:0006479	protein methylation	0	1	0	0.305742	0.833715	1	1
biological_process	GO:0015691	cadmium ion transport	0	1	0	0.81213	1	1	1
biological_process	GO:0055070	copper ion homeostasis	0	2	0	0.693388	0.555435	1	1
biological_process	GO:0015673	silver ion transport	0	1	0	0.81213	1	1	1
biological_process	GO:0008202	steroid metabolic process	0	1	0	0.117901	0.952085	1	1
biological_process	GO:0051457	maintenance of protein location in nucleus	0	1	0	0.81213	1	1	1
biological_process	GO:0071241	cellular response to inorganic substance	0	1	0	0.985905	0.0308777	1	1
biological_process	GO:1900071	regulation of sulfite transport	0	1	0	0.81213	1	1	1
biological_process	GO:0010257	NADH dehydrogenase complex assembly	0	1	0	0.444565	0.803411	1	1
biological_process	GO:1902979	mitotic DNA replication termination	0	1	0	0.81213	1	1	1
biological_process	GO:0071171	site-specific DNA replication termination at RTS1 barrier	0	1	0	0.81213	1	1	1
biological_process	GO:0070887	cellular response to chemical stimulus	0	3	0	0.546774	0.516629	1	1
biological_process	GO:0032233	positive regulation of actin filament bundle assembly	0	1	0	0.907444	0.464444	1	1
biological_process	GO:0019676	ammonia assimilation cycle	0	1	0	0.81213	1	1	1
biological_process	GO:0097054	L-glutamate biosynthetic process	0	1	0	0.81213	1	1	1
biological_process	GO:0006188	IMP biosynthetic process	0	1	0	0.473462	0.846619	1	1
biological_process	GO:0032264	IMP salvage	0	1	0	0.81213	1	1	1
biological_process	GO:0016255	attachment of GPI anchor to protein	0	5	0	0.353093	1	1	1
biological_process	GO:0034394	protein localization to cell surface	0	2	0	0.659519	1	1	1
biological_process	GO:0006843	mitochondrial citrate transmembrane transport	0	3	0	0.535556	1	1	1
biological_process	GO:0071479	cellular response to ionizing radiation	0	2	0	0.837616	0.565131	1	1
biological_process	GO:0007088	regulation of mitotic nuclear division	0	3	0	0.837432	0.295342	1	1
biological_process	GO:0060188	regulation of protein desumoylation	0	1	0	0.81213	1	1	1
biological_process	GO:0002092	positive regulation of receptor internalization	0	1	0	0.81213	1	1	1
biological_process	GO:0033566	gamma-tubulin complex localization	0	1	0	0.81213	1	1	1
biological_process	GO:0070899	mitochondrial tRNA wobble uridine modification	0	1	0	0.659519	1	1	1
biological_process	GO:0018002	N-terminal peptidyl-glutamic acid acetylation	0	1	0	0.81213	1	1	1
biological_process	GO:0017198	N-terminal peptidyl-serine acetylation	0	2	0	0.659519	1	1	1
biological_process	GO:0046167	glycerol-3-phosphate biosynthetic process	0	1	0	0.81213	1	1	1
biological_process	GO:0006621	protein retention in ER lumen	0	4	0	0.434869	1	1	1
biological_process	GO:0032781	positive regulation of ATP-dependent activity	0	2	0	0.434869	1	1	1
biological_process	GO:0045013	carbon catabolite repression of transcription	0	1	0	0.761976	0.646907	1	1
biological_process	GO:0044275	cellular carbohydrate catabolic process	0	1	0	0.0871372	0.984584	1	1
biological_process	GO:0001561	fatty acid alpha-oxidation	0	1	0	0.81213	1	1	1
biological_process	GO:0046521	sphingoid catabolic process	0	1	0	0.81213	1	1	1
biological_process	GO:0006637	acyl-CoA metabolic process	0	6	0	0.407802	0.774953	1	1
biological_process	GO:1900441	negative regulation of filamentous growth of a population of unicellular organisms in response to neutral pH	0	1	0	0.81213	1	1	1
biological_process	GO:0019637	organophosphate metabolic process	0	2	0	0.0146335	0.990389	0.967	1
biological_process	GO:0046686	response to cadmium ion	0	1	0	0.539331	0.811055	1	1
biological_process	GO:0019240	citrulline biosynthetic process	0	3	0	0.535556	1	1	1
biological_process	GO:0070184	mitochondrial tyrosyl-tRNA aminoacylation	0	1	0	0.81213	1	1	1
biological_process	GO:0043039	tRNA aminoacylation	0	1	0	0.0479145	0.985484	1	1
biological_process	GO:0055072	iron ion homeostasis	0	2	0	0.485571	0.648989	1	1
biological_process	GO:0019628	urate catabolic process	0	1	0	0.81213	1	1	1
biological_process	GO:0009691	cytokinin biosynthetic process	0	1	0	0.81213	1	1	1
biological_process	GO:0014074	response to purine-containing compound	0	1	0	0.81213	1	1	1
biological_process	GO:0032263	GMP salvage	0	1	0	0.81213	1	1	1
biological_process	GO:0044778	meiotic DNA integrity checkpoint signaling	0	2	0	0.659519	1	1	1
biological_process	GO:1990258	histone glutamine methylation	0	1	0	0.81213	1	1	1
biological_process	GO:0051594	detection of glucose	0	1	0	0.81213	1	1	1
biological_process	GO:0009749	response to glucose	0	1	0	0.769872	0.526538	1	1
biological_process	GO:0090083	regulation of inclusion body assembly	0	1	0	0.81213	1	1	1
biological_process	GO:0010970	transport along microtubule	0	1	0	0.942734	0.173946	1	1
biological_process	GO:0033512	L-lysine catabolic process to acetyl-CoA via saccharopine	0	1	0	0.81213	1	1	1
biological_process	GO:0045184	establishment of protein localization	0	1	0	0.96419	0.0473655	1	1
biological_process	GO:0043934	sporulation	0	1	0	0.64052	0.505814	1	1
biological_process	GO:0009305	protein biotinylation	0	1	0	0.81213	1	1	1
biological_process	GO:0006428	isoleucyl-tRNA aminoacylation	0	2	0	0.659519	1	1	1
biological_process	GO:0031116	positive regulation of microtubule polymerization	0	1	0	0.81213	1	1	1
biological_process	GO:0009443	pyridoxal 5'-phosphate salvage	0	2	0	0.659519	1	1	1
biological_process	GO:0019395	fatty acid oxidation	0	1	0	0.424166	0.78441	1	1
biological_process	GO:0044375	regulation of peroxisome size	0	1	0	0.81213	1	1	1
biological_process	GO:0042928	ferrichrome import into cell	0	1	0	0.81213	1	1	1
biological_process	GO:0015891	siderophore transport	0	1	0	0.81213	1	1	1
biological_process	GO:0032215	positive regulation of telomere maintenance via semi-conservative replication	0	1	0	0.81213	1	1	1
biological_process	GO:1902801	regulation of siRNA-independent facultative heterochromatin assembly	0	1	0	0.81213	1	1	1
biological_process	GO:1904594	regulation of termination of RNA polymerase II transcription	0	1	0	0.81213	1	1	1
biological_process	GO:0009302	sno(s)RNA transcription	0	1	0	0.659519	1	1	1
biological_process	GO:0030846	termination of RNA polymerase II transcription, poly(A)-coupled	0	1	0	0.81213	1	1	1
biological_process	GO:0046474	glycerophospholipid biosynthetic process	0	4	0	0.240004	0.847158	1	1
biological_process	GO:0010430	fatty acid omega-oxidation	0	1	0	0.81213	1	1	1
biological_process	GO:0048252	lauric acid metabolic process	0	1	0	0.81213	1	1	1
biological_process	GO:0006835	dicarboxylic acid transport	0	1	0	0.353093	1	1	1
biological_process	GO:0048203	vesicle targeting, trans-Golgi to endosome	0	1	0	0.81213	1	1	1
biological_process	GO:1903515	calcium ion transport from cytosol to endoplasmic reticulum	0	1	0	0.81213	1	1	1
biological_process	GO:0140588	chromatin looping	0	1	0	0.81213	1	1	1
biological_process	GO:0018393	internal peptidyl-lysine acetylation	0	1	0	0.84987	0.253749	1	1
biological_process	GO:0034421	post-translational protein acetylation	0	1	0	0.81213	1	1	1
biological_process	GO:0032200	telomere organization	0	1	0	0.511259	0.625382	1	1
biological_process	GO:0002182	cytoplasmic translational elongation	0	2	0	0.124504	1	1	1
biological_process	GO:0051601	exocyst localization	0	1	0	0.964741	0.340481	1	1
biological_process	GO:0009254	peptidoglycan turnover	0	1	0	0.81213	1	1	1
biological_process	GO:0098662	inorganic cation transmembrane transport	0	1	0	0.000705698	0.999869	0.12	1
biological_process	GO:0030001	metal ion transport	0	3	0	0.0809774	0.978263	1	1
biological_process	GO:0006814	sodium ion transport	0	1	0	0.434869	1	1	1
biological_process	GO:0033316	meiotic spindle assembly checkpoint signaling	0	1	0	0.81213	1	1	1
biological_process	GO:0035616	histone H2B conserved C-terminal lysine deubiquitination	0	1	0	0.81213	1	1	1
biological_process	GO:0006676	mannosyl diphosphorylinositol ceramide metabolic process	0	1	0	0.81213	1	1	1
biological_process	GO:1904600	actin fusion focus assembly	0	1	0	0.81213	1	1	1
biological_process	GO:1902404	mitotic actomyosin contractile ring contraction	0	1	0	0.535556	1	1	1
biological_process	GO:0110055	negative regulation of actin filament annealing	0	1	0	0.81213	1	1	1
biological_process	GO:2000813	negative regulation of barbed-end actin filament capping	0	1	0	0.81213	1	1	1
biological_process	GO:0090339	negative regulation of formin-nucleated actin cable assembly	0	1	0	0.81213	1	1	1
biological_process	GO:0046705	CDP biosynthetic process	0	1	0	0.81213	1	1	1
biological_process	GO:0006225	UDP biosynthetic process	0	1	0	0.81213	1	1	1
biological_process	GO:0006883	cellular sodium ion homeostasis	0	2	0	0.659519	1	1	1
biological_process	GO:0036376	sodium ion export across plasma membrane	0	2	0	0.659519	1	1	1
biological_process	GO:0006529	asparagine biosynthetic process	0	2	0	0.659519	1	1	1
biological_process	GO:0032435	negative regulation of proteasomal ubiquitin-dependent protein catabolic process	0	1	0	0.659519	1	1	1
biological_process	GO:0000709	meiotic joint molecule formation	0	3	0	0.837616	0.565131	1	1
biological_process	GO:0010774	meiotic strand invasion involved in reciprocal meiotic recombination	0	2	0	0.659519	1	1	1
biological_process	GO:0010972	negative regulation of G2/M transition of mitotic cell cycle	0	2	0	0.783917	0.453153	1	1
biological_process	GO:0010515	negative regulation of induction of conjugation with cellular fusion	0	3	0	0.535556	1	1	1
biological_process	GO:0030258	lipid modification	0	1	0	0.426127	0.745377	1	1
biological_process	GO:0019348	dolichol metabolic process	0	2	0	0.232744	1	1	1
biological_process	GO:0006103	2-oxoglutarate metabolic process	0	2	0	0.907444	0.464444	1	1
biological_process	GO:0006857	oligopeptide transport	0	2	0	0.0820222	1	1	1
biological_process	GO:0007618	mating	0	1	0	0.81213	1	1	1
biological_process	GO:0000751	mitotic cell cycle G1 arrest in response to pheromone	0	1	0	0.81213	1	1	1
biological_process	GO:0033260	nuclear DNA replication	0	2	0	0.0809774	0.978263	1	1
biological_process	GO:0006480	N-terminal protein amino acid methylation	0	1	0	0.659519	1	1	1
biological_process	GO:0031365	N-terminal protein amino acid modification	0	1	0	0.358964	0.898942	1	1
biological_process	GO:0070646	protein modification by small protein removal	0	1	0	0.459645	0.71858	1	1
biological_process	GO:0031468	nuclear membrane reassembly	0	1	0	0.81213	1	1	1
biological_process	GO:0048193	Golgi vesicle transport	0	1	0	0.601636	0.489366	1	1
biological_process	GO:0048219	inter-Golgi cisterna vesicle-mediated transport	0	1	0	0.81213	1	1	1
biological_process	GO:0046464	acylglycerol catabolic process	0	1	0	0.286679	1	1	1
biological_process	GO:0070631	spindle pole body localization	0	1	0	0.81213	1	1	1
biological_process	GO:0046476	glycosylceramide biosynthetic process	0	1	0	0.434869	1	1	1
biological_process	GO:0080163	regulation of protein serine/threonine phosphatase activity	0	2	0	0.659519	1	1	1
biological_process	GO:0006359	regulation of transcription by RNA polymerase III	0	4	0	0.188945	1	1	1
biological_process	GO:0031321	ascospore-type prospore assembly	0	2	0	0.539331	0.811055	1	1
biological_process	GO:0043128	positive regulation of 1-phosphatidylinositol 4-kinase activity	0	1	0	0.81213	1	1	1
biological_process	GO:0000019	regulation of mitotic recombination	0	1	0	0.659519	1	1	1
biological_process	GO:0006473	protein acetylation	0	1	0	0.803874	0.306903	1	1
biological_process	GO:0006221	pyrimidine nucleotide biosynthetic process	0	2	0	0.646653	0.60207	1	1
biological_process	GO:0046132	pyrimidine ribonucleoside biosynthetic process	0	1	0	0.81213	1	1	1
biological_process	GO:0065004	protein-DNA complex assembly	0	1	0	0.90283	0.154463	1	1
biological_process	GO:1903026	negative regulation of RNA polymerase II regulatory region sequence-specific DNA binding	0	1	0	0.81213	1	1	1
biological_process	GO:0043101	purine-containing compound salvage	0	1	0	0.188945	1	1	1
biological_process	GO:0090207	regulation of triglyceride metabolic process	0	1	0	0.659519	1	1	1
biological_process	GO:0070159	mitochondrial threonyl-tRNA aminoacylation	0	1	0	0.81213	1	1	1
biological_process	GO:0060304	regulation of phosphatidylinositol dephosphorylation	0	1	0	0.81213	1	1	1
biological_process	GO:0015938	coenzyme A catabolic process	0	1	0	0.81213	1	1	1
biological_process	GO:0001193	maintenance of transcriptional fidelity during DNA-templated transcription elongation from RNA polymerase II promoter	0	2	0	0.659519	1	1	1
biological_process	GO:0008153	para-aminobenzoic acid biosynthetic process	0	1	0	0.81213	1	1	1
biological_process	GO:0034463	90S preribosome assembly	0	1	0	0.81213	1	1	1
biological_process	GO:1905775	negative regulation of DNA helicase activity	0	1	0	0.81213	1	1	1
biological_process	GO:0006421	asparaginyl-tRNA aminoacylation	0	2	0	0.659519	1	1	1
biological_process	GO:0009972	cytidine deamination	0	1	0	0.81213	1	1	1
biological_process	GO:0006217	deoxycytidine catabolic process	0	1	0	0.81213	1	1	1
biological_process	GO:0035352	NAD transmembrane transport	0	1	0	0.81213	1	1	1
biological_process	GO:0000949	aromatic amino acid family catabolic process to alcohol via Ehrlich pathway	0	3	0	0.535556	1	1	1
biological_process	GO:0001516	prostaglandin biosynthetic process	0	2	0	0.659519	1	1	1
biological_process	GO:0043065	positive regulation of apoptotic process	0	2	0	0.659519	1	1	1
biological_process	GO:0006844	acyl carnitine transport	0	1	0	0.81213	1	1	1
biological_process	GO:0097510	base-excision repair, AP site formation via deaminated base removal	0	1	0	0.81213	1	1	1
biological_process	GO:0070476	rRNA (guanine-N7)-methylation	0	2	0	0.659519	1	1	1
biological_process	GO:0000964	mitochondrial RNA 5'-end processing	0	1	0	0.81213	1	1	1
biological_process	GO:0071466	cellular response to xenobiotic stimulus	0	1	0	0.353093	1	1	1
biological_process	GO:0006448	regulation of translational elongation	0	1	0	0.101058	1	1	1
biological_process	GO:0070158	mitochondrial seryl-tRNA aminoacylation	0	1	0	0.81213	1	1	1
biological_process	GO:0071041	antisense RNA transcript catabolic process	0	1	0	0.659519	1	1	1
biological_process	GO:1904388	negative regulation of ncRNA transcription associated with protein coding gene TSS/TES	0	1	0	0.81213	1	1	1
biological_process	GO:0060623	regulation of chromosome condensation	0	1	0	0.535556	1	1	1
biological_process	GO:0000425	pexophagy	0	1	0	0.81213	1	1	1
biological_process	GO:0043254	regulation of protein-containing complex assembly	0	2	0	0.557822	0.588366	1	1
biological_process	GO:0000053	argininosuccinate metabolic process	0	1	0	0.81213	1	1	1
biological_process	GO:0019592	mannitol catabolic process	0	1	0	0.81213	1	1	1
biological_process	GO:0032780	negative regulation of ATP-dependent activity	0	1	0	0.286679	1	1	1
biological_process	GO:0043605	cellular amide catabolic process	0	1	0	0.286679	1	1	1
biological_process	GO:0072593	reactive oxygen species metabolic process	0	2	0	0.0540238	1	1	1
biological_process	GO:0005986	sucrose biosynthetic process	0	1	0	0.81213	1	1	1
biological_process	GO:0007095	mitotic G2 DNA damage checkpoint signaling	0	2	0	0.659519	1	1	1
biological_process	GO:1990547	mitochondrial phosphate ion transmembrane transport	0	2	0	0.659519	1	1	1
biological_process	GO:1901605	alpha-amino acid metabolic process	0	2	0	0.0788164	0.951414	1	1
biological_process	GO:0019477	L-lysine catabolic process	0	2	0	0.535556	1	1	1
biological_process	GO:0016246	RNA interference	0	1	0	0.659519	1	1	1
biological_process	GO:0070973	protein localization to endoplasmic reticulum exit site	0	3	0	0.535556	1	1	1
biological_process	GO:0000454	snoRNA guided rRNA pseudouridine synthesis	0	1	0	0.81213	1	1	1
biological_process	GO:0010032	meiotic chromosome condensation	0	1	0	0.81213	1	1	1
biological_process	GO:0009259	ribonucleotide metabolic process	0	1	0	0.0399404	0.978853	1	1
biological_process	GO:0046938	phytochelatin biosynthetic process	0	1	0	0.81213	1	1	1
biological_process	GO:0015798	myo-inositol transport	0	1	0	0.81213	1	1	1
biological_process	GO:0000022	mitotic spindle elongation	0	2	0	0.960674	0.135053	1	1
biological_process	GO:0046281	cinnamic acid catabolic process	0	1	0	0.81213	1	1	1
biological_process	GO:0033494	ferulate metabolic process	0	1	0	0.81213	1	1	1
biological_process	GO:1990616	magnesium ion export from mitochondrion	0	1	0	0.81213	1	1	1
biological_process	GO:0061508	CDP phosphorylation	0	1	0	0.81213	1	1	1
biological_process	GO:0006165	nucleoside diphosphate phosphorylation	0	1	0	0.21559	0.926384	1	1
biological_process	GO:0006228	UTP biosynthetic process	0	3	0	0.535556	1	1	1
biological_process	GO:0046294	formaldehyde catabolic process	0	2	0	0.659519	1	1	1
biological_process	GO:1905533	negative regulation of leucine import across plasma membrane	0	1	0	0.81213	1	1	1
biological_process	GO:2000617	positive regulation of histone H3-K9 acetylation	0	1	0	0.81213	1	1	1
biological_process	GO:0042167	heme catabolic process	0	1	0	0.81213	1	1	1
biological_process	GO:0006788	heme oxidation	0	1	0	0.81213	1	1	1
biological_process	GO:0034465	response to carbon monoxide	0	1	0	0.81213	1	1	1
biological_process	GO:0006772	thiamine metabolic process	0	1	0	0.353093	1	1	1
biological_process	GO:0006542	glutamine biosynthetic process	0	1	0	0.81213	1	1	1
biological_process	GO:0006431	methionyl-tRNA aminoacylation	0	2	0	0.659519	1	1	1
biological_process	GO:0006418	tRNA aminoacylation for protein translation	0	1	0	0.0235849	0.994928	0.998	1
biological_process	GO:0006423	cysteinyl-tRNA aminoacylation	0	1	0	0.81213	1	1	1
biological_process	GO:0031998	regulation of fatty acid beta-oxidation	0	1	0	0.81213	1	1	1
biological_process	GO:0035998	7,8-dihydroneopterin 3'-triphosphate biosynthetic process	0	1	0	0.81213	1	1	1
biological_process	GO:0006729	tetrahydrobiopterin biosynthetic process	0	2	0	0.659519	1	1	1
biological_process	GO:0002128	tRNA nucleoside ribose methylation	0	1	0	0.907444	0.464444	1	1
biological_process	GO:0071266	'de novo' L-methionine biosynthetic process	0	2	0	0.535556	1	1	1
biological_process	GO:0030245	cellulose catabolic process	0	2	0	0.659519	1	1	1
biological_process	GO:0045807	positive regulation of endocytosis	0	2	0	0.353093	1	1	1
biological_process	GO:0010992	ubiquitin recycling	0	1	0	0.837616	0.565131	1	1
biological_process	GO:0140281	positive regulation of mitotic division septum assembly	0	1	0	0.81213	1	1	1
biological_process	GO:0035437	maintenance of protein localization in endoplasmic reticulum	0	1	0	0.353093	1	1	1
biological_process	GO:0005997	xylulose metabolic process	0	1	0	0.81213	1	1	1
biological_process	GO:0033386	geranylgeranyl diphosphate biosynthetic process	0	1	0	0.81213	1	1	1
biological_process	GO:1901642	nucleoside transmembrane transport	0	1	0	0.81213	1	1	1
biological_process	GO:0048313	Golgi inheritance	0	1	0	0.81213	1	1	1
biological_process	GO:0031340	positive regulation of vesicle fusion	0	1	0	0.81213	1	1	1
biological_process	GO:0018293	protein-FAD linkage	0	1	0	0.81213	1	1	1
biological_process	GO:0043549	regulation of kinase activity	0	1	0	0.826208	0.300081	1	1
biological_process	GO:0045185	maintenance of protein location	0	1	0	0.917779	0.201481	1	1
biological_process	GO:0070183	mitochondrial tryptophanyl-tRNA aminoacylation	0	1	0	0.81213	1	1	1
biological_process	GO:1903024	positive regulation of ascospore-type prospore membrane formation	0	2	0	0.659519	1	1	1
biological_process	GO:0019646	aerobic electron transport chain	0	1	0	0.00113295	0.9999	0.203	1
biological_process	GO:0016482	cytosolic transport	0	1	0	0.966902	0.0721691	1	1
biological_process	GO:0032272	negative regulation of protein polymerization	0	1	0	0.539331	0.811055	1	1
biological_process	GO:0071788	endoplasmic reticulum tubular network maintenance	0	1	0	0.81213	1	1	1
biological_process	GO:1903373	positive regulation of endoplasmic reticulum tubular network organization	0	1	0	0.81213	1	1	1
biological_process	GO:0034389	lipid droplet organization	0	2	0	0.535556	1	1	1
biological_process	GO:0120029	proton export across plasma membrane	0	1	0	0.81213	1	1	1
biological_process	GO:0052646	alditol phosphate metabolic process	0	1	0	0.685165	0.713321	1	1
biological_process	GO:0038066	p38MAPK cascade	0	1	0	0.659519	1	1	1
biological_process	GO:0061188	negative regulation of ribosomal DNA heterochromatin assembly	0	4	0	0.434869	1	1	1
biological_process	GO:0061186	negative regulation of silent mating-type cassette heterochromatin assembly	0	4	0	0.434869	1	1	1
biological_process	GO:0097237	cellular response to toxic substance	0	1	0	0.153381	1	1	1
biological_process	GO:0070145	mitochondrial asparaginyl-tRNA aminoacylation	0	1	0	0.81213	1	1	1
biological_process	GO:1904382	mannose trimming involved in glycoprotein ERAD pathway	0	1	0	0.81213	1	1	1
biological_process	GO:0018142	protein-DNA covalent cross-linking	0	1	0	0.81213	1	1	1
biological_process	GO:0006605	protein targeting	0	1	0	0.811364	0.250205	1	1
biological_process	GO:0071044	histone mRNA catabolic process	0	1	0	0.81213	1	1	1
biological_process	GO:0071040	nuclear polyadenylation-dependent antisense transcript catabolic process	0	1	0	0.81213	1	1	1
biological_process	GO:0071036	nuclear polyadenylation-dependent snoRNA catabolic process	0	1	0	0.81213	1	1	1
biological_process	GO:0071037	nuclear polyadenylation-dependent snRNA catabolic process	0	1	0	0.81213	1	1	1
biological_process	GO:0018195	peptidyl-arginine modification	0	1	0	0.434869	1	1	1
biological_process	GO:0070131	positive regulation of mitochondrial translation	0	3	0	0.535556	1	1	1
biological_process	GO:0006675	mannosyl-inositol phosphorylceramide metabolic process	0	1	0	0.659519	1	1	1
biological_process	GO:0006066	alcohol metabolic process	0	1	0	0.083023	0.955839	1	1
biological_process	GO:0042779	tRNA 3'-trailer cleavage	0	1	0	0.964741	0.340481	1	1
biological_process	GO:0006171	cAMP biosynthetic process	0	1	0	0.81213	1	1	1
biological_process	GO:0046514	ceramide catabolic process	0	1	0	0.81213	1	1	1
biological_process	GO:1900038	negative regulation of cellular response to hypoxia	0	1	0	0.81213	1	1	1
biological_process	GO:0018188	peptidyl-proline di-hydroxylation	0	1	0	0.81213	1	1	1
biological_process	GO:0019511	peptidyl-proline hydroxylation	0	1	0	0.659519	1	1	1
biological_process	GO:0042174	negative regulation of sporulation resulting in formation of a cellular spore	0	1	0	0.81213	1	1	1
biological_process	GO:0033138	positive regulation of peptidyl-serine phosphorylation	0	1	0	0.81213	1	1	1
biological_process	GO:0015824	proline transport	0	2	0	0.659519	1	1	1
biological_process	GO:0016479	negative regulation of transcription by RNA polymerase I	0	2	0	0.535556	1	1	1
biological_process	GO:0051038	negative regulation of transcription involved in meiotic cell cycle	0	1	0	0.81213	1	1	1
biological_process	GO:0034503	protein localization to nucleolar rDNA repeats	0	1	0	0.81213	1	1	1
biological_process	GO:0000117	regulation of transcription involved in G2/M transition of mitotic cell cycle	0	1	0	0.81213	1	1	1
biological_process	GO:0033306	phytol metabolic process	0	1	0	0.81213	1	1	1
biological_process	GO:0051639	actin filament network formation	0	2	0	0.659519	1	1	1
biological_process	GO:0070154	mitochondrial lysyl-tRNA aminoacylation	0	1	0	0.81213	1	1	1
biological_process	GO:0052067	antiphagocytosis	0	1	0	0.81213	1	1	1
biological_process	GO:0015742	alpha-ketoglutarate transport	0	1	0	0.81213	1	1	1
biological_process	GO:0000717	nucleotide-excision repair, DNA duplex unwinding	0	1	0	0.81213	1	1	1
biological_process	GO:0045951	positive regulation of mitotic recombination	0	1	0	0.81213	1	1	1
biological_process	GO:0071846	actin filament debranching	0	1	0	0.81213	1	1	1
biological_process	GO:0006069	ethanol oxidation	0	1	0	0.81213	1	1	1
biological_process	GO:2000002	negative regulation of DNA damage checkpoint	0	1	0	0.81213	1	1	1
biological_process	GO:0006101	citrate metabolic process	0	1	0	0.81213	1	1	1
biological_process	GO:0000493	box H/ACA snoRNP assembly	0	2	0	0.659519	1	1	1
biological_process	GO:0001522	pseudouridine synthesis	0	2	0	0.0665687	1	1	1
biological_process	GO:1900208	regulation of cardiolipin metabolic process	0	1	0	0.81213	1	1	1
biological_process	GO:0035825	homologous recombination	0	2	0	0.699919	0.462039	1	1
biological_process	GO:0051177	meiotic sister chromatid cohesion	0	1	0	0.761976	0.646907	1	1
biological_process	GO:0071574	protein localization to medial cortex	0	1	0	0.81213	1	1	1
biological_process	GO:0045835	negative regulation of meiotic nuclear division	0	1	0	0.977272	0.162384	1	1
biological_process	GO:0032874	positive regulation of stress-activated MAPK cascade	0	1	0	0.659519	1	1	1
biological_process	GO:0051653	spindle localization	0	1	0	0.929742	0.230128	1	1
biological_process	GO:0006045	N-acetylglucosamine biosynthetic process	0	1	0	0.81213	1	1	1
biological_process	GO:0030003	cellular cation homeostasis	0	1	0	0.175746	0.879163	1	1
biological_process	GO:0009594	detection of nutrient	0	1	0	0.81213	1	1	1
biological_process	GO:1903329	regulation of iron-sulfur cluster assembly	0	1	0	0.81213	1	1	1
biological_process	GO:0071578	zinc ion import across plasma membrane	0	1	0	0.81213	1	1	1
biological_process	GO:0006672	ceramide metabolic process	0	2	0	0.0665687	1	1	1
biological_process	GO:0140042	lipid droplet formation	0	1	0	0.81213	1	1	1
biological_process	GO:0071103	DNA conformation change	0	2	0	0.513736	0.593054	1	1
biological_process	GO:0034625	fatty acid elongation, monounsaturated fatty acid	0	3	0	0.535556	1	1	1
biological_process	GO:0034626	fatty acid elongation, polyunsaturated fatty acid	0	3	0	0.535556	1	1	1
biological_process	GO:0019367	fatty acid elongation, saturated fatty acid	0	3	0	0.535556	1	1	1
biological_process	GO:0006805	xenobiotic metabolic process	0	1	0	0.434869	1	1	1
biological_process	GO:0015850	organic hydroxy compound transport	0	1	0	0.358964	0.898942	1	1
biological_process	GO:0009141	nucleoside triphosphate metabolic process	0	1	0	0.393865	0.770242	1	1
biological_process	GO:1902974	meiotic DNA replication initiation	0	1	0	0.81213	1	1	1
biological_process	GO:0006424	glutamyl-tRNA aminoacylation	0	2	0	0.659519	1	1	1
biological_process	GO:0006747	FAD biosynthetic process	0	1	0	0.81213	1	1	1
biological_process	GO:0048208	COPII vesicle coating	0	1	0	0.434869	1	1	1
biological_process	GO:0060628	regulation of ER to Golgi vesicle-mediated transport	0	1	0	0.286679	1	1	1
biological_process	GO:1990799	mitochondrial tRNA wobble position uridine thiolation	0	1	0	0.81213	1	1	1
biological_process	GO:0015812	gamma-aminobutyric acid transport	0	1	0	0.81213	1	1	1
biological_process	GO:0015846	polyamine transport	0	1	0	0.434869	1	1	1
biological_process	GO:0070291	N-acylethanolamine metabolic process	0	1	0	0.81213	1	1	1
biological_process	GO:0070292	N-acylphosphatidylethanolamine metabolic process	0	1	0	0.81213	1	1	1
biological_process	GO:0007249	I-kappaB kinase/NF-kappaB signaling	0	1	0	0.81213	1	1	1
biological_process	GO:0032297	negative regulation of DNA-dependent DNA replication initiation	0	1	0	0.81213	1	1	1
biological_process	GO:0018364	peptidyl-glutamine methylation	0	2	0	0.535556	1	1	1
biological_process	GO:0031921	pyridoxal phosphate transport	0	1	0	0.81213	1	1	1
biological_process	GO:0006937	regulation of muscle contraction	0	1	0	0.81213	1	1	1
biological_process	GO:2001165	positive regulation of phosphorylation of RNA polymerase II C-terminal domain serine 2 residues	0	1	0	0.81213	1	1	1
biological_process	GO:2001173	regulation of histone H2B conserved C-terminal lysine ubiquitination	0	1	0	0.81213	1	1	1
biological_process	GO:2001160	regulation of histone H3-K79 methylation	0	1	0	0.81213	1	1	1
biological_process	GO:0001015	snoRNA transcription by RNA polymerase II	0	1	0	0.81213	1	1	1
biological_process	GO:0048026	positive regulation of mRNA splicing, via spliceosome	0	1	0	0.81213	1	1	1
biological_process	GO:0010847	regulation of chromatin assembly	0	1	0	0.153381	1	1	1
biological_process	GO:0031064	negative regulation of histone deacetylation	0	1	0	0.81213	1	1	1
biological_process	GO:2000059	negative regulation of ubiquitin-dependent protein catabolic process	0	1	0	0.535556	1	1	1
biological_process	GO:2000749	positive regulation of rDNA heterochromatin assembly	0	1	0	0.81213	1	1	1
biological_process	GO:1901407	regulation of phosphorylation of RNA polymerase II C-terminal domain	0	1	0	0.659519	1	1	1
biological_process	GO:0032232	negative regulation of actin filament bundle assembly	0	1	0	0.659519	1	1	1
biological_process	GO:1900060	negative regulation of ceramide biosynthetic process	0	1	0	0.81213	1	1	1
biological_process	GO:0006420	arginyl-tRNA aminoacylation	0	1	0	0.81213	1	1	1
biological_process	GO:0061091	regulation of phospholipid translocation	0	1	0	0.81213	1	1	1
biological_process	GO:0061987	negative regulation of transcription from RNA polymerase II promoter by glucose	0	2	0	0.837616	0.565131	1	1
biological_process	GO:0008614	pyridoxine metabolic process	0	1	0	0.434869	1	1	1
biological_process	GO:0010791	DNA double-strand break processing involved in repair via synthesis-dependent strand annealing	0	1	0	0.81213	1	1	1
biological_process	GO:1990898	meiotic DNA double-strand break clipping	0	1	0	0.81213	1	1	1
biological_process	GO:0010780	meiotic DNA double-strand break formation involved in reciprocal meiotic recombination	0	1	0	0.964741	0.340481	1	1
biological_process	GO:0097552	mitochondrial double-strand break repair via homologous recombination	0	1	0	0.81213	1	1	1
biological_process	GO:0051037	regulation of transcription involved in meiotic cell cycle	0	1	0	0.659519	1	1	1
biological_process	GO:0006791	sulfur utilization	0	1	0	0.81213	1	1	1
biological_process	GO:0036205	histone catabolic process	0	1	0	0.81213	1	1	1
biological_process	GO:1904462	ergosteryl 3-beta-D-glucoside catabolic process	0	1	0	0.81213	1	1	1
biological_process	GO:0043433	negative regulation of DNA-binding transcription factor activity	0	1	0	0.81213	1	1	1
biological_process	GO:0051091	positive regulation of DNA-binding transcription factor activity	0	1	0	0.81213	1	1	1
biological_process	GO:0040010	positive regulation of growth rate	0	1	0	0.81213	1	1	1
biological_process	GO:0006556	S-adenosylmethionine biosynthetic process	0	1	0	0.81213	1	1	1
biological_process	GO:0000436	carbon catabolite activation of transcription from RNA polymerase II promoter	0	1	0	0.986555	0.0844026	1	1
biological_process	GO:0043457	regulation of cellular respiration	0	2	0	0.837616	0.565131	1	1
biological_process	GO:0006426	glycyl-tRNA aminoacylation	0	1	0	0.81213	1	1	1
biological_process	GO:0070150	mitochondrial glycyl-tRNA aminoacylation	0	1	0	0.81213	1	1	1
biological_process	GO:0035303	regulation of dephosphorylation	0	1	0	0.278414	0.897038	1	1
biological_process	GO:0043945	positive regulation of asexual sporulation resulting in formation of a cellular spore	0	1	0	0.81213	1	1	1
biological_process	GO:0048250	iron import into the mitochondrion	0	1	0	0.81213	1	1	1
biological_process	GO:0051293	establishment of spindle localization	0	1	0	0.95434	0.176838	1	1
biological_process	GO:0006198	cAMP catabolic process	0	1	0	0.81213	1	1	1
biological_process	GO:0046069	cGMP catabolic process	0	1	0	0.81213	1	1	1
biological_process	GO:0033673	negative regulation of kinase activity	0	1	0	0.353093	1	1	1
biological_process	GO:0031460	glycine betaine transport	0	1	0	0.81213	1	1	1
biological_process	GO:0006269	DNA replication, synthesis of RNA primer	0	1	0	0.81213	1	1	1
biological_process	GO:0097720	calcineurin-mediated signaling	0	1	0	0.81213	1	1	1
biological_process	GO:0071473	cellular response to cation stress	0	1	0	0.81213	1	1	1
biological_process	GO:0051572	negative regulation of histone H3-K4 methylation	0	1	0	0.81213	1	1	1
biological_process	GO:0051573	negative regulation of histone H3-K9 methylation	0	1	0	0.81213	1	1	1
biological_process	GO:0051292	nuclear pore complex assembly	0	1	0	0.81213	1	1	1
biological_process	GO:0019571	D-arabinose catabolic process	0	1	0	0.81213	1	1	1
biological_process	GO:0019528	D-arabitol catabolic process to xylulose 5-phosphate	0	1	0	0.81213	1	1	1
biological_process	GO:0016598	protein arginylation	0	1	0	0.81213	1	1	1
biological_process	GO:0044281	small molecule metabolic process	0	1	0	0.00019151	0.999879	0.026	1
biological_process	GO:0000736	double-strand break repair via single-strand annealing, removal of nonhomologous ends	0	2	0	0.659519	1	1	1
biological_process	GO:0033674	positive regulation of kinase activity	0	1	0	0.714207	0.586724	1	1
biological_process	GO:0006266	DNA ligation	0	1	0	0.659519	1	1	1
biological_process	GO:1903461	Okazaki fragment processing involved in mitotic DNA replication	0	1	0	0.81213	1	1	1
biological_process	GO:0010772	meiotic DNA recombinase assembly involved in reciprocal meiotic recombination	0	1	0	0.81213	1	1	1
biological_process	GO:0042632	cholesterol homeostasis	0	1	0	0.81213	1	1	1
biological_process	GO:0007040	lysosome organization	0	1	0	0.81213	1	1	1
biological_process	GO:0001919	regulation of receptor recycling	0	1	0	0.81213	1	1	1
biological_process	GO:0015851	nucleobase transport	0	2	0	0.434869	1	1	1
biological_process	GO:0043985	histone H4-R3 methylation	0	1	0	0.81213	1	1	1
biological_process	GO:0006884	cell volume homeostasis	0	1	0	0.81213	1	1	1
biological_process	GO:0055064	chloride ion homeostasis	0	1	0	0.81213	1	1	1
biological_process	GO:0055075	potassium ion homeostasis	0	1	0	0.539331	0.811055	1	1
biological_process	GO:0019285	glycine betaine biosynthetic process from choline	0	1	0	0.81213	1	1	1
biological_process	GO:1904670	actin filament polymerization involved in mitotic actomyosin contractile ring assembly	0	1	0	0.81213	1	1	1
biological_process	GO:0008154	actin polymerization or depolymerization	0	1	0	0.797361	0.360755	1	1
biological_process	GO:0000755	cytogamy	0	1	0	0.907444	0.464444	1	1
biological_process	GO:1904530	negative regulation of actin filament binding	0	1	0	0.81213	1	1	1
biological_process	GO:2000812	regulation of barbed-end actin filament capping	0	1	0	0.659519	1	1	1
biological_process	GO:0016031	tRNA import into mitochondrion	0	1	0	0.81213	1	1	1
biological_process	GO:1990516	ribonucleotide excision repair	0	1	0	0.81213	1	1	1
biological_process	GO:1901911	adenosine 5'-(hexahydrogen pentaphosphate) catabolic process	0	1	0	0.81213	1	1	1
biological_process	GO:1901909	diadenosine hexaphosphate catabolic process	0	1	0	0.81213	1	1	1
biological_process	GO:1901907	diadenosine pentaphosphate catabolic process	0	1	0	0.81213	1	1	1
biological_process	GO:0071543	diphosphoinositol polyphosphate metabolic process	0	1	0	0.81213	1	1	1
biological_process	GO:0000018	regulation of DNA recombination	0	1	0	0.991928	0.0329199	1	1
biological_process	GO:0006990	positive regulation of transcription from RNA polymerase II promoter involved in unfolded protein response	0	1	0	0.81213	1	1	1
biological_process	GO:0070059	intrinsic apoptotic signaling pathway in response to endoplasmic reticulum stress	0	1	0	0.81213	1	1	1
biological_process	GO:0036498	IRE1-mediated unfolded protein response	0	2	0	0.659519	1	1	1
biological_process	GO:0036290	protein trans-autophosphorylation	0	1	0	0.81213	1	1	1
biological_process	GO:0043620	regulation of DNA-templated transcription in response to stress	0	1	0	0.987766	0.0330583	1	1
biological_process	GO:0060003	copper ion export	0	1	0	0.81213	1	1	1
biological_process	GO:1990896	protein localization to cell cortex of cell tip	0	1	0	0.81213	1	1	1
biological_process	GO:1902441	protein localization to meiotic spindle pole body	0	1	0	0.659519	1	1	1
biological_process	GO:0035627	ceramide transport	0	1	0	0.659519	1	1	1
biological_process	GO:0046836	glycolipid transport	0	1	0	0.659519	1	1	1
biological_process	GO:0120009	intermembrane lipid transfer	0	1	0	0.81213	1	1	1
biological_process	GO:1990571	meiotic centromere clustering	0	1	0	0.81213	1	1	1
biological_process	GO:1990813	meiotic centromeric cohesion protection	0	2	0	0.659519	1	1	1
biological_process	GO:0090306	meiotic spindle assembly	0	1	0	0.81213	1	1	1
biological_process	GO:1904750	negative regulation of protein localization to nucleolus	0	1	0	0.81213	1	1	1
biological_process	GO:0045793	positive regulation of cell size	0	1	0	0.81213	1	1	1
biological_process	GO:1905339	positive regulation of cohesin unloading	0	1	0	0.81213	1	1	1
biological_process	GO:0110083	positive regulation of protein localization to cell division site involved in mitotic actomyosin contractile ring assembly	0	1	0	0.81213	1	1	1
biological_process	GO:0140434	positive regulation of protein localization to meiotic spindle pole body	0	1	0	0.81213	1	1	1
biological_process	GO:0035025	positive regulation of Rho protein signal transduction	0	1	0	0.81213	1	1	1
biological_process	GO:1903353	regulation of nucleus organization	0	1	0	0.81213	1	1	1
biological_process	GO:1902542	regulation of protein localization to mitotic spindle pole body	0	1	0	0.81213	1	1	1
biological_process	GO:0070194	synaptonemal complex disassembly	0	1	0	0.81213	1	1	1
biological_process	GO:1990519	pyrimidine nucleotide import into mitochondrion	0	1	0	0.81213	1	1	1
biological_process	GO:0051881	regulation of mitochondrial membrane potential	0	1	0	0.81213	1	1	1
biological_process	GO:0000348	mRNA branch site recognition	0	1	0	0.81213	1	1	1
biological_process	GO:0019588	anaerobic glycerol catabolic process	0	1	0	0.81213	1	1	1
biological_process	GO:0019677	NAD catabolic process	0	1	0	0.81213	1	1	1
biological_process	GO:0006734	NADH metabolic process	0	1	0	0.769872	0.526538	1	1
biological_process	GO:0006742	NADP catabolic process	0	1	0	0.81213	1	1	1
biological_process	GO:0030261	chromosome condensation	0	1	0	0.546847	0.732536	1	1
biological_process	GO:0010312	detoxification of zinc ion	0	1	0	0.81213	1	1	1
biological_process	GO:0006715	farnesol biosynthetic process	0	1	0	0.81213	1	1	1
biological_process	GO:1903087	mitotic spindle pole body duplication	0	1	0	0.81213	1	1	1
biological_process	GO:0090316	positive regulation of intracellular protein transport	0	1	0	0.153381	1	1	1
biological_process	GO:0006790	sulfur compound metabolic process	0	1	0	0.0176563	0.991122	0.984	1
biological_process	GO:0009225	nucleotide-sugar metabolic process	0	1	0	0.310446	0.917978	1	1
biological_process	GO:0001680	tRNA 3'-terminal CCA addition	0	1	0	0.81213	1	1	1
biological_process	GO:0071497	cellular response to freezing	0	1	0	0.81213	1	1	1
biological_process	GO:0061509	asymmetric protein localization to old mitotic spindle pole body	0	1	0	0.81213	1	1	1
biological_process	GO:0010507	negative regulation of autophagy	0	1	0	0.907444	0.464444	1	1
biological_process	GO:0046838	phosphorylated carbohydrate dephosphorylation	0	1	0	0.95434	0.176838	1	1
biological_process	GO:0055074	calcium ion homeostasis	0	1	0	0.278414	0.897038	1	1
biological_process	GO:1900409	positive regulation of cellular response to oxidative stress	0	1	0	0.81213	1	1	1
biological_process	GO:0140021	mitochondrial ADP transmembrane transport	0	1	0	0.81213	1	1	1
biological_process	GO:1990544	mitochondrial ATP transmembrane transport	0	1	0	0.81213	1	1	1
biological_process	GO:0006438	valyl-tRNA aminoacylation	0	1	0	0.81213	1	1	1
biological_process	GO:0006780	uroporphyrinogen III biosynthetic process	0	1	0	0.81213	1	1	1
biological_process	GO:2001210	regulation of isopentenyl diphosphate biosynthetic process, mevalonate pathway	0	1	0	0.659519	1	1	1
biological_process	GO:0043418	homocysteine catabolic process	0	1	0	0.81213	1	1	1
biological_process	GO:0006391	transcription initiation from mitochondrial promoter	0	1	0	0.81213	1	1	1
biological_process	GO:0042906	xanthine transport	0	1	0	0.81213	1	1	1
biological_process	GO:0007250	activation of NF-kappaB-inducing kinase activity	0	1	0	0.81213	1	1	1
biological_process	GO:0046330	positive regulation of JNK cascade	0	1	0	0.81213	1	1	1
biological_process	GO:0034622	protein-containing complex assembly	2	7	0.285714	NA	NA	NA	NA	A0A1D8PU33_CANAL	A0A1D8PKC1_CANAL
biological_process	GO:0140708	CAT tailing	1	1	1	NA	NA	NA	NA	A0A1D8PS32_CANAL
biological_process	GO:0071049	nuclear mRNA surveillance	1	2	0.5	NA	NA	NA	NA	A0A1D8PCE7_CANAL
biological_process	GO:0015696	ammonium transmembrane transport	1	1	1	NA	NA	NA	NA	A0A1D8PDY7_CANAL
biological_process	GO:0140673	co-transcriptional chromatin reassembly	0	1	0	NA	NA	NA	NA
biological_process	GO:0015809	L-arginine transmembrane transport	0	2	0	NA	NA	NA	NA
biological_process	GO:0043624	protein-containing complex disassembly	0	1	0	NA	NA	NA	NA
biological_process	GO:0071033	nuclear mRNA surveillance	0	2	0	NA	NA	NA	NA
biological_process	GO:0071048	nuclear mRNA surveillance	0	2	0	NA	NA	NA	NA
cellular_component	GO:0005634	nucleus	233	819	0.284493	1	1.36182e-18	1	0	PACC_CANAL	STE20_CANAL	TRY5_CANAL	SEF1_CANAL	SSN3_CANAL	HSF_CANAL	CZF1_CANAL	CG24_CANAL	EFG1_CANAL	HSL1_CANAL	DEF1_CANAL	HIR2_CANAL	CCR4_CANAL	FLO8_CANAL	MCM1_CANAL	AFT2_CANAL	FKH2_CANAL	GAT1_CANAL	CFT1_CANAL	BRE1_CANAL	MPH1_CANAL	MNL1_CANAL	ACE2_CANAL	CPH1_CANAL	CRZ1_CANAL	MSS11_CANAL	MEX67_CANAL	SLA1_CANAL	SKN7_CANAL	SKO1_CANAL	PAN1_CANAL	SET2_CANAL	SWC5_CANAL	STU1_CANAL	SSN8_CANAL	SFU1_CANAL	SFL1_CANAL	SFL2_CANAL	RRP3_CANAL	RPN4_CANAL	WAR1_CANAL	WOR1_CANAL	MRR1_CANAL	WOR2_CANAL	XRN2_CANAL	TBF1_CANAL	UPC2_CANAL	SWE1_CANAL	RFX1_CANAL	UME6_CANAL	TEC1_CANAL	RBF1_CANAL	RAD5_CANAL	ATM_CANAL	CAS5_CANAL	NBP35_CANAL	GZF3_CANAL	IPL1_CANAL	NDC80_CANAL	DBP6_CANAL	EFH1_CANAL	GIN4_CANAL	DXO_CANAL	BCR1_CANAL	EED1_CANAL	FHL1_CANAL	A0A1D8PH81_CANAL	A0A1D8PM79_CANAL	Q5ANF0_CANAL	A0A1D8PRN4_CANAL	A0A1D8PQM0_CANAL	A0A1D8PJZ6_CANAL	Q5ANK2_CANAL	Q5ANI0_CANAL	A0A1D8PKA4_CANAL	A0A1D8PQP3_CANAL	Q5A3L0_CANAL	A0A1D8PM60_CANAL	A0A1D8PER5_CANAL	Q5ADX4_CANAL	A0A1D8PKC3_CANAL	A0A1D8PU36_CANAL	Q5A5T7_CANAL	Q59UE8_CANAL	Q5A339_CANAL	Q5AFA5_CANAL	A0A1D8PHP6_CANAL	A0A1D8PCY0_CANAL	A0A1D8PMB6_CANAL	A0A1D8PRB7_CANAL	A0A1D8PSG1_CANAL	A0A1D8PSM7_CANAL	A0A1D8PLL0_CANAL	A0A1D8PJ33_CANAL	A0A1D8PNI3_CANAL	Q59U06_CANAL	Q5AHZ3_CANAL	Q5ANH3_CANAL	Q5ALW4_CANAL	A0A1D8PQD2_CANAL	A0A1D8PDW6_CANAL	A0A1D8PCY7_CANAL	Q5ADN4_CANAL	A0A1D8PSI8_CANAL	A0A1D8PCM0_CANAL	A0A1D8PIM4_CANAL	Q59Q44_CANAL	A0A1D8PMM0_CANAL	A0A1D8PN05_CANAL	Q5ADX8_CANAL	Q59X47_CANAL	A0A1D8PCK0_CANAL	A0A1D8PF46_CANAL	A0A1D8PH53_CANAL	A0A1D8PFW0_CANAL	Q59X25_CANAL	A0A1D8PL61_CANAL	A0A1D8PIL3_CANAL	Q5AA11_CANAL	A0A1D8PMZ2_CANAL	A0A1D8PNM8_CANAL	A0A1D8PPJ4_CANAL	Q5ADP3_CANAL	Q5AKY0_CANAL	A0A1D8PSG9_CANAL	A0A1D8PI13_CANAL	A0A1D8PPG0_CANAL	A0A1D8PLN0_CANAL	A0A1D8PLA6_CANAL	A0A1D8PD17_CANAL	A0A1D8PKJ3_CANAL	Q59QN2_CANAL	A0A1D8PKQ6_CANAL	Q59T89_CANAL	A0A1D8PLR0_CANAL	A0A1D8PG41_CANAL	Q5A7P2_CANAL	Q5AKX6_CANAL	Q5ANN5_CANAL	A0A1D8PGI9_CANAL	Q59WV9_CANAL	A0A1D8PRZ6_CANAL	A0A1D8PMU8_CANAL	A0A1D8PCM4_CANAL	Q59YE9_CANAL	A0A1D8PGH7_CANAL	A0A1D8PMP5_CANAL	Q59KK0_CANAL	Q59UR3_CANAL	A0A1D8PLI4_CANAL	A0A1D8PD68_CANAL	A0A1D8PQK7_CANAL	A0A1D8PSZ1_CANAL	A0A1D8PKB4_CANAL	A0A1D8PL51_CANAL	A0A1D8PPL1_CANAL	A0A1D8PQP2_CANAL	Q5AG95_CANAL	A0A1D8PTX3_CANAL	Q5AKU2_CANAL	Q5AJC4_CANAL	A0A1D8PIF1_CANAL	Q5A683_CANAL	A0A1D8PRH3_CANAL	A0A1D8PCB2_CANAL	A0A1D8PL95_CANAL	A0A1D8PNH8_CANAL	A0A1D8PRH6_CANAL	Q5AJ72_CANAL	A0A1D8PLU8_CANAL	A0A1D8PNF7_CANAL	A0A1D8PM95_CANAL	Q59TU4_CANAL	A0A1D8PQ05_CANAL	A0A1D8PEB3_CANAL	A0A1D8PS81_CANAL	Q5AJC3_CANAL	A0A1D8PMD1_CANAL	A0A1D8PT88_CANAL	A0A1D8PFW1_CANAL	Q5APB2_CANAL	A0A1D8PSC7_CANAL	A0A1D8PDJ8_CANAL	A0A1D8PPB3_CANAL	Q59Z65_CANAL	A0A1D8PGL7_CANAL	A0A1D8PJZ1_CANAL	A0A1D8PKE9_CANAL	A0A1D8PQ55_CANAL	Q59Z33_CANAL	Q5A5N2_CANAL	A0A1D8PK85_CANAL	Q59TV7_CANAL	A0A1D8PL46_CANAL	A0A1D8PHX3_CANAL	Q59XU9_CANAL	A0A1D8PMN0_CANAL	A0A1D8PJ20_CANAL	A0A1D8PDS9_CANAL	A0A1D8PPT2_CANAL	A0A1D8PRR9_CANAL	A0A1D8PF20_CANAL	A0A1D8PM59_CANAL	A0A1D8PP50_CANAL	Q5A5R4_CANAL	A0A1D8PGE6_CANAL	A0A1D8PNX9_CANAL	Q5A9D7_CANAL	Q59ZZ4_CANAL	A0A1D8PTZ1_CANAL	Q5A954_CANAL	A0A1D8PTP5_CANAL	A0A1D8PSF1_CANAL	A0A1D8PP41_CANAL	Q59SE2_CANAL	A0A1D8PRP3_CANAL	A0A1D8PND3_CANAL	A0A1D8PLL1_CANAL	A0A1D8PI28_CANAL	A0A1D8PHD2_CANAL	Q59S64_CANAL	A0A1D8PCH2_CANAL	Q5A934_CANAL	A0A1D8PLL3_CANAL	Q5A4Y2_CANAL	A0A1D8PEH3_CANAL	A0A1D8PFE6_CANAL	A0A1D8PKD5_CANAL	A0A1D8PKD8_CANAL	A0A1D8PSI5_CANAL	A0A1D8PJ72_CANAL	A0A1D8PGK4_CANAL	A0A1D8PGK8_CANAL
cellular_component	GO:0005856	cytoskeleton	4	11	0.363636	0.999968	6.85331e-05	1	0.013	ARP6_CANAL	Q5ANK2_CANAL	A0A1D8PMU9_CANAL	Q5A3L7_CANAL
cellular_component	GO:0043229	intracellular organelle	1	2	0.5	0.999911	0.000123694	1	0.025	Q5APC1_CANAL
cellular_component	GO:0044613	nuclear pore central transport channel	6	7	0.857143	0.999994	0.00020963	1	0.053	A0A1D8PS91_CANAL	A0A1D8PM92_CANAL	A0A1D8PLY0_CANAL	A0A1D8PKH4_CANAL	A0A1D8PFQ0_CANAL	A0A1D8PES3_CANAL
cellular_component	GO:0010494	cytoplasmic stress granule	11	21	0.52381	0.99993	0.000397505	1	0.082	EIF3C_CANAL	Q5ANK2_CANAL	A0A1D8PM60_CANAL	A0A1D8PS32_CANAL	A0A1D8PPY6_CANAL	Q59P41_CANAL	A0A1D8PTQ2_CANAL	A0A1D8PT99_CANAL	Q59YE8_CANAL	A0A1D8PM93_CANAL	Q5AAR2_CANAL
cellular_component	GO:0010008	endosome membrane	11	22	0.5	0.999831	0.000532859	1	0.1	HSE1_CANAL	SLA1_CANAL	PAN1_CANAL	SNX41_CANAL	VPS27_CANAL	ATG18_CANAL	ATG20_CANAL	Q5AFA5_CANAL	A0A1D8PRG7_CANAL	A0A1D8PGH4_CANAL	Q5A3J5_CANAL
cellular_component	GO:0043227	membrane-bounded organelle	0	1	0	0.999587	0.000551284	1	0.1
cellular_component	GO:0005643	nuclear pore	6	14	0.428571	0.999729	0.00101533	1	0.191	A0A1D8PGB0_CANAL	A0A1D8PEU5_CANAL	A0A1D8PL86_CANAL	A0A1D8PQE5_CANAL	A0A1D8PFQ0_CANAL	A0A1D8PLF7_CANAL
cellular_component	GO:0005694	chromosome	4	7	0.571429	0.999363	0.00103008	1	0.191	Q5A7B0_CANAL	A0A1D8PDX4_CANAL	A0A1D8PPB3_CANAL	Q5A5R4_CANAL
cellular_component	GO:0000812	Swr1 complex	7	11	0.636364	0.999887	0.00106548	1	0.206	RUVB2_CANAL	SWC4_CANAL	SWR1_CANAL	ARP4_CANAL	ARP6_CANAL	A0A1D8PH76_CANAL	A0A1D8PL97_CANAL
cellular_component	GO:0005815	microtubule organizing center	2	4	0.5	0.999586	0.00133728	1	0.27	STU1_CANAL	A0A1D8PMR4_CANAL
cellular_component	GO:0000779	condensed chromosome, centromeric region	2	5	0.4	0.999467	0.00155213	1	0.284	Q5AJC3_CANAL	A0A1D8PJK7_CANAL
cellular_component	GO:0043231	intracellular membrane-bounded organelle	4	34	0.117647	0.998706	0.00168068	1	0.296	Q5A3L3_CANAL	A0A1D8PS24_CANAL	Q5AMG6_CANAL	A0A1D8PTM6_CANAL
cellular_component	GO:0005938	cell cortex	5	21	0.238095	0.999162	0.00172437	1	0.298	CDC10_CANAL	A0A1D8PJ86_CANAL	A0A1D8PMG9_CANAL	Q59TB3_CANAL	Q59UZ0_CANAL
cellular_component	GO:0031225	anchored component of membrane	26	86	0.302326	0.99903	0.00207664	1	0.339	PGA12_CANAL	PGA25_CANAL	PGA41_CANAL	PGA45_CANAL	PGA47_CANAL	RBR3_CANAL	IFF8_CANAL	IFF5_CANAL	IFF9_CANAL	HYR1_CANAL	ALS5_CANAL	ALS9_CANAL	CRH12_CANAL	FGR41_CANAL	HYR4_CANAL	IFF3_CANAL	IFF6_CANAL	ALS2_CANAL	ALS6_CANAL	FGR23_CANAL	CHI2_CANAL	HYR3_CANAL	ECM33_CANAL	ALS1_CANAL	ALS3_CANAL	ALS4_CANAL
cellular_component	GO:0005635	nuclear envelope	6	20	0.3	0.999141	0.00213653	1	0.353	A0A1D8PMU8_CANAL	A0A1D8PQJ7_CANAL	A0A1D8PFQ0_CANAL	A0A1D8PGL7_CANAL	A0A1D8PRY4_CANAL	A0A1D8PGN9_CANAL
cellular_component	GO:0000775	chromosome, centromeric region	2	12	0.166667	0.998641	0.00331578	1	0.449	A0A1D8PQK7_CANAL	A0A1D8PHD2_CANAL
cellular_component	GO:0005816	spindle pole body	7	18	0.388889	0.998811	0.00369858	1	0.47	A0A1D8PSM7_CANAL	Q59Q44_CANAL	A0A1D8PIP2_CANAL	A0A1D8PT88_CANAL	A0A1D8PTZ8_CANAL	A0A1D8PRR9_CANAL	A0A1D8PE85_CANAL
cellular_component	GO:0000776	kinetochore	9	25	0.36	0.998542	0.00407778	1	0.525	IPL1_CANAL	A0A1D8PM60_CANAL	Q59Q44_CANAL	Q5A880_CANAL	A0A1D8PT88_CANAL	A0A1D8PTZ8_CANAL	A0A1D8PPT2_CANAL	A0A1D8PRR9_CANAL	A0A1D8PI59_CANAL
cellular_component	GO:0030864	cortical actin cytoskeleton	0	4	0	0.998378	0.0042027	1	0.534
cellular_component	GO:0030427	site of polarized growth	6	9	0.666667	0.997647	0.00470823	1	0.615	SLA1_CANAL	Q5ANK2_CANAL	A0A1D8PFH4_CANAL	A0A1D8PJ86_CANAL	Q5AMQ3_CANAL	A0A1D8PGF8_CANAL
cellular_component	GO:0015629	actin cytoskeleton	2	4	0.5	0.99786	0.00511121	1	0.638	MYO5_CANAL	Q5AKW2_CANAL
cellular_component	GO:0031562	hyphal tip polarisome	3	3	1	1	0.00597902	1	0.791	CDC42_CANAL	A0A1D8PFH4_CANAL	A0A1D8PE85_CANAL
cellular_component	GO:0005874	microtubule	7	23	0.304348	0.997772	0.00639423	1	0.804	A0A1D8PKA4_CANAL	A0A1D8PN45_CANAL	A0A1D8PIP2_CANAL	Q59PZ2_CANAL	Q5AMH1_CANAL	Q5A3K5_CANAL	A0A1D8PKC9_CANAL
cellular_component	GO:0030015	CCR4-NOT core complex	5	8	0.625	0.999291	0.00674255	1	0.836	IFF8_CANAL	CCR4_CANAL	A0A1D8PRG1_CANAL	Q5A8L5_CANAL	A0A1D8PQD2_CANAL
cellular_component	GO:0016592	mediator complex	11	28	0.392857	0.997915	0.00704303	1	0.839	SSN2_CANAL	SSN3_CANAL	MED8_CANAL	SSN8_CANAL	MED18_CANAL	MED16_CANAL	A0A1D8PLR0_CANAL	A0A1D8PEC5_CANAL	Q5AG95_CANAL	A0A1D8PM80_CANAL	A0A1D8PNA9_CANAL
cellular_component	GO:0000124	SAGA complex	8	18	0.444444	0.997912	0.00899648	1	0.868	SPT20_CANAL	A0A1D8PU74_CANAL	A0A1D8PKJ2_CANAL	A0A1D8PU33_CANAL	A0A1D8PPL1_CANAL	Q5A886_CANAL	A0A1D8PPU7_CANAL	A0A1D8PSN1_CANAL
cellular_component	GO:0031982	vesicle	3	3	1	0.99383	0.00953258	1	0.871	MYO5_CANAL	Q5AKW2_CANAL	A0A1D8PTM6_CANAL
cellular_component	GO:0000793	condensed chromosome	0	1	0	0.995153	0.0104365	1	0.883
cellular_component	GO:0005826	actomyosin contractile ring	1	2	0.5	0.997791	0.0105802	1	0.891	A0A1D8PFH4_CANAL
cellular_component	GO:0031965	nuclear membrane	7	19	0.368421	0.996401	0.011887	1	0.901	CDC42_CANAL	Q5ANL4_CANAL	A0A1D8PS91_CANAL	A0A1D8PM92_CANAL	A0A1D8PLY0_CANAL	A0A1D8PKH4_CANAL	A0A1D8PFQ0_CANAL
cellular_component	GO:0005871	kinesin complex	4	6	0.666667	0.999001	0.0118963	1	0.929	A0A1D8PKA4_CANAL	A0A1D8PIP2_CANAL	Q5A880_CANAL	Q5A3K5_CANAL
cellular_component	GO:0005876	spindle microtubule	5	10	0.5	0.997842	0.01206	1	0.937	CDC10_CANAL	STU1_CANAL	IPL1_CANAL	A0A1D8PSZ1_CANAL	A0A1D8PT88_CANAL
cellular_component	GO:0000932	P-body	11	30	0.366667	0.995839	0.0126324	1	0.94	IFF8_CANAL	CCR4_CANAL	PAN2_CANAL	VTS1_CANAL	A0A1D8PM60_CANAL	A0A1D8PRG1_CANAL	Q5A8L5_CANAL	A0A1D8PQD2_CANAL	A0A1D8PTQ2_CANAL	A0A1D8PM93_CANAL	Q5AAR2_CANAL
cellular_component	GO:0000145	exocyst	5	9	0.555556	0.998199	0.0129199	1	0.946	EXO84_CANAL	EXO70_CANAL	A0A1D8PQC5_CANAL	A0A1D8PMI1_CANAL	A0A1D8PNB6_CANAL
cellular_component	GO:0070461	SAGA-type complex	0	2	0	0.996664	0.0131132	1	0.948
cellular_component	GO:0015630	microtubule cytoskeleton	1	10	0.1	0.993141	0.0133757	1	0.951	CDC10_CANAL
cellular_component	GO:1904949	ATPase complex	2	5	0.4	0.993397	0.0154372	1	0.954	A0A1D8PQP2_CANAL	Q59ZE6_CANAL
cellular_component	GO:0005875	microtubule associated complex	1	3	0.333333	0.996278	0.0159145	1	0.958	A0A1D8PSM7_CANAL
cellular_component	GO:0005768	endosome	6	38	0.157895	0.9909	0.0163207	1	0.96	A0A1D8PD25_CANAL	Q5AI79_CANAL	A0A1D8PGB7_CANAL	A0A1D8PJI6_CANAL	A0A1D8PGL6_CANAL	Q5A8Z0_CANAL
cellular_component	GO:0110085	mitotic actomyosin contractile ring	1	3	0.333333	0.996051	0.0190125	1	0.969	IQG1_CANAL
cellular_component	GO:0031931	TORC1 complex	3	4	0.75	0.998917	0.0206669	1	0.988	A0A1D8PDD8_CANAL	Q5A2C3_CANAL	A0A1D8PHX3_CANAL
cellular_component	GO:0016459	myosin complex	2	2	1	0.998917	0.0206669	1	0.988	Q5AKW2_CANAL	A0A1D8PN92_CANAL
cellular_component	GO:0008024	cyclin/CDK positive transcription elongation factor complex	2	3	0.666667	0.998917	0.0206669	1	0.988	A0A1D8PD68_CANAL	A0A1D8PHD2_CANAL
cellular_component	GO:0005881	cytoplasmic microtubule	2	7	0.285714	0.996187	0.0220273	1	0.992	STU1_CANAL	A0A1D8PK53_CANAL
cellular_component	GO:0030014	CCR4-NOT complex	1	3	0.333333	0.996187	0.0220273	1	0.992	CCR4_CANAL
cellular_component	GO:0005654	nucleoplasm	4	20	0.2	0.983792	0.0252018	1	0.995	A0A1D8PM79_CANAL	Q59M49_CANAL	A0A1D8PMU8_CANAL	A0A1D8PSB9_CANAL
cellular_component	GO:0008023	transcription elongation factor complex	1	3	0.333333	0.992485	0.0251847	1	0.995	Q59M28_CANAL
cellular_component	GO:0000123	histone acetyltransferase complex	0	4	0	0.989533	0.0253261	1	0.995
cellular_component	GO:0005935	cellular bud neck	13	50	0.26	0.985125	0.0314158	1	0.997	HSL1_CANAL	CDC10_CANAL	EXO70_CANAL	IQG1_CANAL	SWE1_CANAL	CDC42_CANAL	GIN4_CANAL	A0A1D8PFH4_CANAL	Q59Q44_CANAL	A0A1D8PMI1_CANAL	A0A1D8PRY4_CANAL	A0A1D8PE85_CANAL	A0A1D8PH92_CANAL
cellular_component	GO:0005667	transcription regulator complex	2	7	0.285714	0.983925	0.0305286	1	0.997	TEC1_CANAL	A0A1D8PH70_CANAL
cellular_component	GO:0000131	incipient cellular bud site	8	23	0.347826	0.985178	0.0433948	1	0.999	CDC10_CANAL	CDC42_CANAL	GIN4_CANAL	A0A1D8PRF5_CANAL	A0A1D8PFH4_CANAL	A0A1D8PMI1_CANAL	A0A1D8PE85_CANAL	Q59LK7_CANAL
cellular_component	GO:0071014	post-mRNA release spliceosomal complex	7	18	0.388889	0.986887	0.0426343	1	0.999	ISY1_CANAL	A0A1D8PMK6_CANAL	Q5A322_CANAL	A0A1D8PRZ6_CANAL	A0A1D8PP74_CANAL	Q5AJA5_CANAL	A0A1D8PKD8_CANAL
cellular_component	GO:0044732	mitotic spindle pole body	7	18	0.388889	0.986887	0.0426343	1	0.999	A0A1D8PCM0_CANAL	Q59PZ2_CANAL	A0A1D8PPB7_CANAL	A0A1D8PC67_CANAL	Q5AMH1_CANAL	Q59S64_CANAL	A0A1D8PGP6_CANAL
cellular_component	GO:0051286	cell tip	4	9	0.444444	0.97887	0.0402015	1	0.999	SLA1_CANAL	MYO5_CANAL	A0A1D8PSM7_CANAL	A0A1D8PE85_CANAL
cellular_component	GO:0071007	U2-type catalytic step 2 spliceosome	4	8	0.5	0.993257	0.0408489	1	0.999	A0A1D8PH71_CANAL	A0A1D8PMK6_CANAL	A0A1D8PP74_CANAL	A0A1D8PS92_CANAL
cellular_component	GO:0046695	SLIK (SAGA-like) complex	4	8	0.5	0.993257	0.0408489	1	0.999	A0A1D8PKJ2_CANAL	A0A1D8PU33_CANAL	Q5A886_CANAL	A0A1D8PSN1_CANAL
cellular_component	GO:0005933	cellular bud	2	5	0.4	0.981925	0.0350249	1	0.999	CSA1_CANAL	Q59LK7_CANAL
cellular_component	GO:0033565	ESCRT-0 complex	2	2	1	1	0.0329748	1	0.999	HSE1_CANAL	VPS27_CANAL
cellular_component	GO:0120104	mitotic actomyosin contractile ring, proximal layer	2	2	1	1	0.0329748	1	0.999	CDC10_CANAL	Q59UQ6_CANAL
cellular_component	GO:0005828	kinetochore microtubule	2	2	1	1	0.0329748	1	0.999	IPL1_CANAL	A0A1D8PT88_CANAL
cellular_component	GO:0030692	Noc4p-Nop14p complex	2	2	1	1	0.0329748	1	0.999	A0A1D8PI20_CANAL	Q5ANE4_CANAL
cellular_component	GO:0033596	TSC1-TSC2 complex	2	2	1	1	0.0329748	1	0.999	A0A1D8PMB6_CANAL	A0A1D8PHK4_CANAL
cellular_component	GO:0071513	phosphopantothenoylcysteine decarboxylase complex	2	2	1	1	0.0329748	1	0.999	Q5A868_CANAL	A0A1D8PKD2_CANAL
cellular_component	GO:0032301	MutSalpha complex	2	2	1	1	0.0329748	1	0.999	Q5A102_CANAL	A0A1D8PFM1_CANAL
cellular_component	GO:0071942	XPC complex	2	2	1	1	0.0329748	1	0.999	Q5ADX0_CANAL	A0A1D8PLW0_CANAL
cellular_component	GO:0031410	cytoplasmic vesicle	1	12	0.0833333	0.978185	0.0330522	1	0.999	A0A1D8PFH1_CANAL
cellular_component	GO:0000235	astral microtubule	1	1	1	1	0.0329748	1	0.999	A0A1D8PT88_CANAL
cellular_component	GO:0070603	SWI/SNF superfamily-type complex	1	1	1	0.983409	0.0388722	1	0.999	A0A1D8PGK4_CANAL
cellular_component	GO:0005737	cytoplasm	159	773	0.205692	1.69837e-06	0.999999	0	1	PGA12_CANAL	PACC_CANAL	STE20_CANAL	SEF1_CANAL	ISY1_CANAL	CG24_CANAL	CCR4_CANAL	GRP2_CANAL	OCA1_CANAL	CRZ1_CANAL	CD123_CANAL	MSS11_CANAL	PRK1_CANAL	ATG7_CANAL	MEX67_CANAL	NST1_CANAL	PRP28_CANAL	NIK1_CANAL	SFU1_CANAL	IQG1_CANAL	RBF1_CANAL	RAD5_CANAL	HSM3_CANAL	MYO5_CANAL	IPL1_CANAL	ARO1_CANAL	CLU_CANAL	CLA4_CANAL	A0A1D8PH81_CANAL	A0A1D8PQQ2_CANAL	Q5A3P4_CANAL	Q5A3L3_CANAL	Q5ANF0_CANAL	Q5AKW2_CANAL	Q59RK1_CANAL	Q59M28_CANAL	A0A1D8PH43_CANAL	A0A1D8PQC4_CANAL	A0A1D8PQP3_CANAL	A0A1D8PGT3_CANAL	A0A1D8PN45_CANAL	A0A1D8PIE9_CANAL	Q5ADX4_CANAL	A0A1D8PKC3_CANAL	Q5A3L7_CANAL	Q5AFA5_CANAL	A0A1D8PHP6_CANAL	A0A1D8PTP9_CANAL	A0A1D8PPQ9_CANAL	Q5APM8_CANAL	Q5A3J9_CANAL	A0A1D8PMB6_CANAL	A0A1D8PSM7_CANAL	A0A1D8PS72_CANAL	Q59LZ4_CANAL	Q59U06_CANAL	Q59X24_CANAL	Q5ADN4_CANAL	Q5A650_CANAL	A0A1D8PK80_CANAL	A0A1D8PCM0_CANAL	A0A1D8PRX3_CANAL	A0A1D8PRG7_CANAL	A0A1D8PMM0_CANAL	Q5AMQ3_CANAL	Q59X47_CANAL	A0A1D8PH53_CANAL	A0A1D8PLJ2_CANAL	A0A1D8PIL3_CANAL	Q59R20_CANAL	A0A1D8PJ46_CANAL	A0A1D8PRQ6_CANAL	Q5AKY0_CANAL	A0A1D8PMR4_CANAL	A0A1D8PTI9_CANAL	A0A1D8PI13_CANAL	A0A1D8PPG0_CANAL	A0A1D8PNU9_CANAL	A0A1D8PKJ3_CANAL	A0A1D8PKQ6_CANAL	A0A1D8PGN0_CANAL	A0A1D8PJ04_CANAL	A0A1D8PHR2_CANAL	A0A1D8PF76_CANAL	A0A1D8PRZ6_CANAL	Q59YE9_CANAL	A0A1D8PEE3_CANAL	Q5AB99_CANAL	A0A1D8PRZ8_CANAL	A0A1D8PMP5_CANAL	Q59KK0_CANAL	A0A1D8PSZ1_CANAL	A0A1D8PKB4_CANAL	Q5A6P9_CANAL	Q59PZ2_CANAL	A0A1D8PTX3_CANAL	Q5ADX0_CANAL	A0A1D8PM39_CANAL	A0A1D8PRI2_CANAL	A0A1D8PRH3_CANAL	A0A1D8PCB2_CANAL	Q5AMG6_CANAL	A0A1D8PMA5_CANAL	A0A1D8PUA0_CANAL	Q5ADU0_CANAL	A0A1D8PRN8_CANAL	A0A1D8PTQ2_CANAL	Q5A2C3_CANAL	A0A1D8PFN5_CANAL	Q5AD39_CANAL	A0A1D8PF30_CANAL	Q5AH41_CANAL	A0A1D8PK81_CANAL	Q5AMH1_CANAL	Q59QB9_CANAL	A0A1D8PT99_CANAL	A0A1D8PHH9_CANAL	Q59Z65_CANAL	A0A1D8PGL7_CANAL	A0A1D8PLP8_CANAL	A0A1D8PLW0_CANAL	A0A1D8PQ55_CANAL	A0A1D8PQH7_CANAL	A0A1D8PQM3_CANAL	Q59TV7_CANAL	A0A1D8PL46_CANAL	A0A1D8PDS9_CANAL	A0A1D8PRR9_CANAL	A0A1D8PTM6_CANAL	Q5A3J3_CANAL	A0A1D8PP50_CANAL	A0A1D8PFN4_CANAL	A0A1D8PE85_CANAL	Q5A5R4_CANAL	A0A1D8PJA9_CANAL	A0A1D8PH46_CANAL	A0A1D8PI28_CANAL	A0A1D8PQN8_CANAL	Q59S64_CANAL	A0A1D8PF34_CANAL	A0A1D8PU06_CANAL	A0A1D8PCH2_CANAL	A0A1D8PGY3_CANAL	Q5A934_CANAL	A0A1D8PMX7_CANAL	Q5A4Y2_CANAL	Q5ANN6_CANAL	A0A1D8PN15_CANAL	Q59UQ6_CANAL	A0A1D8PKC9_CANAL	A0A1D8PR47_CANAL	A0A1D8PKY7_CANAL	A0A1D8PFE6_CANAL	A0A1D8PKD5_CANAL	A0A1D8PGP6_CANAL	A0A1D8PKD8_CANAL	A0A1D8PD53_CANAL	A0A1D8PI59_CANAL	A0A1D8PTF4_CANAL
cellular_component	GO:0016021	integral component of membrane	131	1048	0.125	2.42892e-11	1	0	1	SSN2_CANAL	MNN15_CANAL	MNN22_CANAL	MNN26_CANAL	GDA1_CANAL	FRE1_CANAL	MTC6_CANAL	MIA40_CANAL	NIK1_CANAL	UTP10_CANAL	SHE9_CANAL	TIM50_CANAL	PRM1_CANAL	QDR3_CANAL	BMT2_CANAL	ATG15_CANAL	BMT6_CANAL	A0A1D8PHD4_CANAL	A0A1D8PDJ5_CANAL	A0A1D8PL94_CANAL	A0A1D8PS22_CANAL	Q5A936_CANAL	A0A1D8PT53_CANAL	A0A1D8PDD4_CANAL	Q5AGD9_CANAL	A0A1D8PI20_CANAL	A0A1D8PIE8_CANAL	A0A1D8PQJ5_CANAL	A0A1D8PFK5_CANAL	Q5AHB5_CANAL	A0A1D8PT11_CANAL	A0A1D8PNC6_CANAL	Q5AK39_CANAL	Q5AFA5_CANAL	A0A1D8PFW9_CANAL	A0A1D8PK69_CANAL	A0A1D8PJ57_CANAL	A0A1D8PCT0_CANAL	A0A1D8PQM8_CANAL	Q5A4Z0_CANAL	A0A1D8PH63_CANAL	A0A1D8PPA2_CANAL	A0A1D8PKI5_CANAL	A0A1D8PJP3_CANAL	Q5A911_CANAL	A0A1D8PKU6_CANAL	A0A1D8PL42_CANAL	A0A1D8PFP0_CANAL	A0A1D8PQ77_CANAL	A0A1D8PNB2_CANAL	A0A1D8PGZ7_CANAL	A0A1D8PS24_CANAL	Q59VP9_CANAL	A0A1D8PQI6_CANAL	A0A1D8PRG7_CANAL	Q59VZ6_CANAL	A0A1D8PQP0_CANAL	A0A1D8PCL5_CANAL	Q5ANJ8_CANAL	A0A1D8PSZ5_CANAL	A0A1D8PL92_CANAL	A0A1D8PH27_CANAL	A0A1D8PFN1_CANAL	Q59P89_CANAL	A0A1D8PDN5_CANAL	A0A1D8PJM6_CANAL	Q5AI79_CANAL	A0A1D8PQ22_CANAL	A0A1D8PPH7_CANAL	A0A1D8PNM6_CANAL	Q59Q40_CANAL	A0A1D8PEU9_CANAL	A0A1D8PJL2_CANAL	A0A1D8PPU4_CANAL	A0A1D8PTV3_CANAL	A0A1D8PLE0_CANAL	Q5A6A8_CANAL	A0A1D8PKB2_CANAL	A0A1D8PCM4_CANAL	Q5AF55_CANAL	A0A1D8PJZ5_CANAL	A0A1D8PTG2_CANAL	Q59MK8_CANAL	Q5A348_CANAL	A0A1D8PTC1_CANAL	A0A1D8PNK0_CANAL	A0A1D8PGS4_CANAL	Q59TM5_CANAL	A0A1D8PQC2_CANAL	A0A1D8PTW0_CANAL	A0A1D8PDK2_CANAL	A0A1D8PIM6_CANAL	A0A1D8PSW7_CANAL	A0A1D8PTF1_CANAL	A0A1D8PDL9_CANAL	A0A1D8PDJ8_CANAL	Q5A2K5_CANAL	A0A1D8PKC1_CANAL	A0A1D8PCU1_CANAL	Q59MZ6_CANAL	A0A1D8PLQ7_CANAL	A0A1D8PM19_CANAL	A0A1D8PRK4_CANAL	Q59WF2_CANAL	A0A1D8PMC0_CANAL	A0A1D8PK25_CANAL	Q5AGY7_CANAL	A0A1D8PPN8_CANAL	A0A1D8PRC1_CANAL	A0A1D8PFH5_CANAL	Q5AKV9_CANAL	A0A1D8PJX7_CANAL	A0A1D8PI08_CANAL	A0A1D8PDN0_CANAL	A0A1D8PHB8_CANAL	Q5A1A4_CANAL	Q5AHE5_CANAL	A0A1D8PQW4_CANAL	Q5AKV1_CANAL	A0A1D8PNI0_CANAL	A0A1D8PH92_CANAL	A0A1D8PM20_CANAL	A0A1D8PGN3_CANAL	A0A1D8PPA6_CANAL	Q5AND0_CANAL	Q59N02_CANAL	A0A1D8PNV5_CANAL	A0A1D8PNE8_CANAL	Q5A2U7_CANAL	A0A1D8PFI0_CANAL	A0A1D8PM47_CANAL
cellular_component	GO:0005886	plasma membrane	68	494	0.137652	0.00218227	0.998537	0.132	1	PGA12_CANAL	PGA45_CANAL	PGA4_CANAL	SEC9_CANAL	KMO_CANAL	ALS5_CANAL	ALS9_CANAL	FGR41_CANAL	FRE1_CANAL	PHR2_CANAL	SLA1_CANAL	PAN1_CANAL	U507_CANAL	TIM50_CANAL	PRM1_CANAL	MIC60_CANAL	RAS1_CANAL	QDR3_CANAL	ALS2_CANAL	ALS6_CANAL	CDC42_CANAL	ALO1_CANAL	FGR23_CANAL	MYO5_CANAL	ECM33_CANAL	ALS1_CANAL	ALS3_CANAL	ALS4_CANAL	Q59RK1_CANAL	Q5A341_CANAL	Q5A936_CANAL	A0A1D8PQJ5_CANAL	Q5AHB5_CANAL	Q5A3J9_CANAL	A0A1D8PCT0_CANAL	A0A1D8PFX6_CANAL	A0A1D8PKI5_CANAL	Q59LZ4_CANAL	A0A1D8PKU6_CANAL	A0A1D8PL42_CANAL	A0A1D8PTL7_CANAL	Q5AJA1_CANAL	A0A1D8PQI6_CANAL	Q5AH07_CANAL	Q5ANJ8_CANAL	A0A1D8PJF2_CANAL	A0A1D8PTI9_CANAL	Q59Q40_CANAL	A0A1D8PGB7_CANAL	A0A1D8PJZ5_CANAL	A0A1D8PKB4_CANAL	A0A1D8PTG2_CANAL	A0A1D8PGF8_CANAL	A0A1D8PMI1_CANAL	Q59TM5_CANAL	A0A1D8PQC2_CANAL	A0A1D8PKC1_CANAL	A0A1D8PGL6_CANAL	A0A1D8PL01_CANAL	A0A1D8PLQ7_CANAL	A0A1D8PHB8_CANAL	A0A1D8PQW4_CANAL	Q5AND0_CANAL	Q59UQ6_CANAL	A0A1D8PKE1_CANAL	A0A1D8PNV5_CANAL	Q5ANJ9_CANAL	A0A1D8PTF4_CANAL
cellular_component	GO:0005829	cytosol	65	427	0.152225	0.00376639	0.997436	0.253	1	SKN7_CANAL	SNX41_CANAL	SET2_CANAL	SSN8_CANAL	SWR1_CANAL	PEX5_CANAL	MVD1_CANAL	U507_CANAL	VTS1_CANAL	ARP6_CANAL	ATG18_CANAL	ATG21_CANAL	NBP35_CANAL	DXO_CANAL	A0A1D8PDJ5_CANAL	A0A1D8PIF6_CANAL	A0A1D8PEF9_CANAL	Q59Z55_CANAL	A0A1D8PMU9_CANAL	A0A1D8PI20_CANAL	A0A1D8PPS0_CANAL	A0A1D8PCB4_CANAL	A0A1D8PE54_CANAL	A0A1D8PTP9_CANAL	A0A1D8PRW9_CANAL	A0A1D8PQT9_CANAL	Q59LZ4_CANAL	A0A1D8PIM4_CANAL	A0A1D8PKJ2_CANAL	A0A1D8PH53_CANAL	Q59X25_CANAL	A0A1D8PJW1_CANAL	Q59QN2_CANAL	A0A1D8PKQ6_CANAL	Q5A881_CANAL	Q59XS8_CANAL	A0A1D8PGI9_CANAL	A0A1D8PMU8_CANAL	A0A1D8PCM4_CANAL	A0A1D8PQE5_CANAL	A0A1D8PQJ7_CANAL	A0A1D8PPB7_CANAL	Q5ADX0_CANAL	A0A1D8PTC1_CANAL	A0A1D8PJI6_CANAL	Q59SM8_CANAL	A0A1D8PCX6_CANAL	Q59SL0_CANAL	A0A1D8PJZ1_CANAL	A0A1D8PGL6_CANAL	A0A1D8PU08_CANAL	A0A1D8PDX5_CANAL	Q59XU9_CANAL	Q5AGY7_CANAL	A0A1D8PGN9_CANAL	A0A1D8PFH5_CANAL	A0A1D8PRI0_CANAL	A0A1D8PEX2_CANAL	Q59N40_CANAL	A0A1D8PTZ1_CANAL	Q59ZE6_CANAL	A0A1D8PQW4_CANAL	A0A1D8PDN2_CANAL	A0A1D8PKY7_CANAL	Q5A8Z0_CANAL
cellular_component	GO:0005576	extracellular region	39	165	0.236364	0.929758	0.0966212	1	1	PGA12_CANAL	PGA25_CANAL	PGA41_CANAL	PGA45_CANAL	PGA47_CANAL	PGA4_CANAL	RBR3_CANAL	RNY1B_CANAL	SUN41_CANAL	CSA1_CANAL	IFF8_CANAL	IFF5_CANAL	IFF9_CANAL	MP65_CANAL	HYR1_CANAL	CARP3_CANAL	ALS5_CANAL	ALS9_CANAL	CRH12_CANAL	FGR41_CANAL	GRP2_CANAL	CARP7_CANAL	HYR4_CANAL	IFF3_CANAL	IFF6_CANAL	RBE1_CANAL	ALS2_CANAL	ALS6_CANAL	CHI2_CANAL	HYR3_CANAL	ECM33_CANAL	ALS1_CANAL	ALS3_CANAL	ALS4_CANAL	A0A1D8PL94_CANAL	A0A1D8PGF8_CANAL	A0A1D8PJA8_CANAL	A0A1D8PPI6_CANAL	A0A1D8PNW1_CANAL
cellular_component	GO:0005739	mitochondrion	38	333	0.114114	3.14563e-12	1	0	1	PMIP_CANAL	ALO1_CANAL	GATB_CANAL	CCM1_CANAL	A0A1D8PJ57_CANAL	A0A1D8PQM8_CANAL	A0A1D8PIW1_CANAL	A0A1D8PMH2_CANAL	A0A1D8PHC9_CANAL	A0A1D8PMG9_CANAL	Q5A7P2_CANAL	A0A1D8PEF5_CANAL	Q59WV9_CANAL	A0A1D8PEE3_CANAL	A0A1D8PRZ8_CANAL	Q5AK53_CANAL	A0A1D8PPE1_CANAL	A0A1D8PQV0_CANAL	A0A1D8PD60_CANAL	Q5AMQ5_CANAL	Q5ADN0_CANAL	A0A1D8PN84_CANAL	A0A1D8PI00_CANAL	A0A1D8PGT5_CANAL	A0A1D8PDX5_CANAL	A0A1D8PEX2_CANAL	A0A1D8PND1_CANAL	A0A1D8PJK5_CANAL	Q5APE5_CANAL	Q5A5B3_CANAL	A0A1D8PTB5_CANAL	Q5A3N5_CANAL	Q5AND0_CANAL	A0A1D8PJ15_CANAL	A0A1D8PQ07_CANAL	A0A1D8PKC9_CANAL	Q59TU5_CANAL	A0A1D8PNE8_CANAL
cellular_component	GO:0009277	fungal-type cell wall	26	106	0.245283	0.589207	0.493637	1	1	PGA4_CANAL	SUN41_CANAL	CSA1_CANAL	IFF5_CANAL	MP65_CANAL	CARP3_CANAL	ALS5_CANAL	ALS9_CANAL	CRH12_CANAL	CARP7_CANAL	HYR4_CANAL	PHR2_CANAL	ALS2_CANAL	ALS6_CANAL	CHI2_CANAL	HYR3_CANAL	ECM33_CANAL	ALS1_CANAL	ALS3_CANAL	ALS4_CANAL	A0A1D8PL94_CANAL	A0A1D8PQI2_CANAL	A0A1D8PJZ5_CANAL	A0A1D8PJA8_CANAL	A0A1D8PI63_CANAL	A0A1D8PNW1_CANAL
cellular_component	GO:0005730	nucleolus	25	162	0.154321	0.198301	0.850257	1	1	RRP36_CANAL	JIP5_CANAL	SPB1_CANAL	HAS1_CANAL	DBP6_CANAL	GIN4_CANAL	A0A1D8PM79_CANAL	A0A1D8PS68_CANAL	A0A1D8PI20_CANAL	A0A1D8PNG5_CANAL	A0A1D8PF50_CANAL	Q59M49_CANAL	A0A1D8PE47_CANAL	A0A1D8PU59_CANAL	A0A1D8PQQ7_CANAL	Q5AJA5_CANAL	Q5A6P2_CANAL	A0A1D8PSB9_CANAL	A0A1D8PJ54_CANAL	Q5A3J3_CANAL	Q5A5R4_CANAL	Q59UH8_CANAL	A0A1D8PPJ3_CANAL	Q5ANE4_CANAL	A0A1D8PI59_CANAL
cellular_component	GO:0016020	membrane	23	184	0.125	5.1589e-07	1	0	1	MNN26_CANAL	GDA1_CANAL	CDC42_CANAL	A0A1D8PHD4_CANAL	Q5A3L3_CANAL	A0A1D8PN45_CANAL	A0A1D8PQJ5_CANAL	Q5AK39_CANAL	Q5APM8_CANAL	A0A1D8PTL7_CANAL	Q5AH07_CANAL	A0A1D8PGN0_CANAL	A0A1D8PGB0_CANAL	A0A1D8PNK0_CANAL	Q5AMG6_CANAL	A0A1D8PUA0_CANAL	A0A1D8PIM6_CANAL	Q59WF2_CANAL	A0A1D8PRC1_CANAL	A0A1D8PQN8_CANAL	Q5A1A4_CANAL	A0A1D8PKC9_CANAL	A0A1D8PD30_CANAL
cellular_component	GO:0009986	cell surface	19	116	0.163793	0.358458	0.729948	1	1	PGA45_CANAL	PGA4_CANAL	SUN41_CANAL	CSA1_CANAL	IFF5_CANAL	MP65_CANAL	HYR4_CANAL	BUD4_CANAL	PHR2_CANAL	RBE1_CANAL	CHI2_CANAL	HYR3_CANAL	ECM33_CANAL	ALS1_CANAL	A0A1D8PL94_CANAL	A0A1D8PTP9_CANAL	A0A1D8PGF8_CANAL	A0A1D8PJA8_CANAL	A0A1D8PNW1_CANAL
cellular_component	GO:0005794	Golgi apparatus	19	80	0.2375	0.313858	0.750828	1	1	MNN15_CANAL	MNN22_CANAL	MNN26_CANAL	GDA1_CANAL	Q5ADY0_CANAL	Q5A679_CANAL	A0A1D8PH63_CANAL	A0A1D8PKI5_CANAL	A0A1D8PGX7_CANAL	A0A1D8PJW1_CANAL	Q5AI79_CANAL	A0A1D8PMH5_CANAL	A0A1D8PRI2_CANAL	Q5ANF9_CANAL	A0A1D8PFH5_CANAL	A0A1D8PHB8_CANAL	Q5A1A4_CANAL	A0A1D8PD30_CANAL	A0A1D8PFI0_CANAL
cellular_component	GO:0000329	fungal-type vacuole membrane	16	75	0.213333	0.567848	0.542888	1	1	MON1_CANAL	VAC8_CANAL	CDC42_CANAL	ATG18_CANAL	ATG21_CANAL	A0A1D8PDD8_CANAL	A0A1D8PN45_CANAL	A0A1D8PFW9_CANAL	A0A1D8PL42_CANAL	A0A1D8PGH4_CANAL	Q5AF38_CANAL	A0A1D8PGN0_CANAL	Q5AI78_CANAL	A0A1D8PNK0_CANAL	A0A1D8PUA0_CANAL	Q5A2C3_CANAL
cellular_component	GO:0032040	small-subunit processome	15	60	0.25	0.934671	0.114905	1	1	RRP36_CANAL	UTP10_CANAL	Q5AFB9_CANAL	Q5A756_CANAL	A0A1D8PS68_CANAL	A0A1D8PI20_CANAL	A0A1D8PNG5_CANAL	A0A1D8PFZ9_CANAL	A0A1D8PF50_CANAL	A0A1D8PU59_CANAL	Q5AJA5_CANAL	A0A1D8PJ54_CANAL	Q59UH8_CANAL	A0A1D8PPJ3_CANAL	Q5ANE4_CANAL
cellular_component	GO:0005783	endoplasmic reticulum	14	128	0.109375	2.43774e-06	0.999999	0	1	MMM1_CANAL	Q5ADY0_CANAL	A0A1D8PPA2_CANAL	A0A1D8PSZ5_CANAL	Q59P89_CANAL	A0A1D8PJM6_CANAL	A0A1D8PNK0_CANAL	A0A1D8PMA2_CANAL	A0A1D8PRK4_CANAL	A0A1D8PRY4_CANAL	A0A1D8PHB8_CANAL	A0A1D8PNV5_CANAL	A0A1D8PJQ9_CANAL	A0A1D8PGK8_CANAL
cellular_component	GO:1903561	extracellular vesicle	13	61	0.213115	0.794071	0.308432	1	1	PGA4_CANAL	MP65_CANAL	CARP3_CANAL	PHR2_CANAL	VAC8_CANAL	RBE1_CANAL	CDC42_CANAL	ALS4_CANAL	A0A1D8PCT0_CANAL	A0A1D8PKU6_CANAL	Q5AI79_CANAL	A0A1D8PKB4_CANAL	A0A1D8PGF8_CANAL
cellular_component	GO:0000139	Golgi membrane	13	68	0.191176	0.246487	0.831614	1	1	MNN15_CANAL	MNN22_CANAL	MNN26_CANAL	GDA1_CANAL	A0A1D8PCB4_CANAL	A0A1D8PNB2_CANAL	Q5A7M1_CANAL	A0A1D8PTF1_CANAL	Q5A2K5_CANAL	A0A1D8PPV5_CANAL	A0A1D8PMA2_CANAL	Q5AGY7_CANAL	Q5A1A4_CANAL
cellular_component	GO:0000785	chromatin	12	61	0.196721	0.810066	0.251393	1	1	PFS2_CANAL	TRY5_CANAL	MCM1_CANAL	SET2_CANAL	WOR1_CANAL	TEC1_CANAL	A0A1D8PQK7_CANAL	Q59QB9_CANAL	A0A1D8PNA9_CANAL	A0A1D8PHD2_CANAL	Q5A4Y2_CANAL	A0A1D8PKE5_CANAL
cellular_component	GO:0005789	endoplasmic reticulum membrane	11	124	0.0887097	2.53206e-06	0.999999	0	1	SHE3_CANAL	ATG2_CANAL	A0A1D8PGZ7_CANAL	A0A1D8PJW1_CANAL	A0A1D8PJM6_CANAL	Q5A348_CANAL	A0A1D8PTC1_CANAL	A0A1D8PQC2_CANAL	A0A1D8PTF1_CANAL	Q5A2K5_CANAL	A0A1D8PRK4_CANAL
cellular_component	GO:0030479	actin cortical patch	11	36	0.305556	0.979026	0.0491843	1	1	AIM21_CANAL	PRK1_CANAL	SLA1_CANAL	PAN1_CANAL	MYO5_CANAL	A0A1D8PRF5_CANAL	A0A1D8PN45_CANAL	A0A1D8PGB7_CANAL	Q5A6P9_CANAL	A0A1D8PI26_CANAL	A0A1D8PTP5_CANAL
cellular_component	GO:0000781	chromosome, telomeric region	11	34	0.323529	0.934558	0.126188	1	1	DEF1_CANAL	MPH1_CANAL	TBF1_CANAL	RBF1_CANAL	ATM_CANAL	A0A1D8PNK6_CANAL	A0A1D8PEA0_CANAL	A0A1D8PDJ8_CANAL	Q59Z33_CANAL	A0A1D8PF81_CANAL	A0A1D8PMS3_CANAL
cellular_component	GO:0000324	fungal-type vacuole	10	44	0.227273	0.579447	0.509723	1	1	VAC8_CANAL	Q5AJ73_CANAL	A0A1D8PH63_CANAL	Q5AI79_CANAL	A0A1D8PNQ9_CANAL	Q59Q40_CANAL	Q59MF4_CANAL	A0A1D8PN69_CANAL	A0A1D8PH92_CANAL	A0A1D8PJE0_CANAL
cellular_component	GO:0005743	mitochondrial inner membrane	9	91	0.0989011	4.77565e-06	0.999998	0	1	RMD9_CANAL	MIA40_CANAL	TIM13_CANAL	SHE9_CANAL	A0A1D8PNG7_CANAL	A0A1D8PQH7_CANAL	A0A1D8PU08_CANAL	A0A1D8PND1_CANAL	Q5AND0_CANAL
cellular_component	GO:0030445	yeast-form cell wall	8	49	0.163265	0.455838	0.688824	1	1	PGA45_CANAL	PGA4_CANAL	MP65_CANAL	PHR2_CANAL	RBE1_CANAL	CHI2_CANAL	ALS1_CANAL	ALS4_CANAL
cellular_component	GO:0001411	hyphal tip	8	30	0.266667	0.870101	0.239734	1	1	CDC10_CANAL	EXO84_CANAL	EXO70_CANAL	CDC42_CANAL	A0A1D8PFH4_CANAL	A0A1D8PLJ2_CANAL	A0A1D8PMI1_CANAL	A0A1D8PE85_CANAL
cellular_component	GO:0030446	hyphal cell wall	7	60	0.116667	0.122817	0.938005	1	1	PGA4_CANAL	CSA1_CANAL	MP65_CANAL	PHR2_CANAL	ALS1_CANAL	A0A1D8PJA8_CANAL	A0A1D8PND1_CANAL
cellular_component	GO:0005887	integral component of plasma membrane	7	48	0.145833	0.311176	0.812619	1	1	A0A1D8PTL7_CANAL	A0A1D8PEJ7_CANAL	A0A1D8PJF2_CANAL	Q5AGX5_CANAL	A0A1D8PGF8_CANAL	A0A1D8PRY4_CANAL	A0A1D8PIN2_CANAL
cellular_component	GO:0032153	cell division site	7	27	0.259259	0.950338	0.0909728	1	1	CDC10_CANAL	A0A1D8PTI9_CANAL	A0A1D8PPB7_CANAL	Q59S64_CANAL	Q59UQ6_CANAL	A0A1D8PKC9_CANAL	A0A1D8PTF4_CANAL
cellular_component	GO:0043332	mating projection tip	7	25	0.28	0.956955	0.101282	1	1	PRM1_CANAL	CDC42_CANAL	MYO5_CANAL	A0A1D8PFH4_CANAL	A0A1D8PKI5_CANAL	A0A1D8PE85_CANAL	Q59LK7_CANAL
cellular_component	GO:0031201	SNARE complex	7	20	0.35	0.981546	0.0556548	1	1	SEC9_CANAL	A0A1D8PJW1_CANAL	Q5AI79_CANAL	A0A1D8PRK4_CANAL	A0A1D8PK25_CANAL	Q5AGY7_CANAL	A0A1D8PNI0_CANAL
cellular_component	GO:0005934	cellular bud tip	6	24	0.25	0.846376	0.295009	1	1	CDC42_CANAL	A0A1D8PFH4_CANAL	A0A1D8PMG9_CANAL	A0A1D8PMI1_CANAL	A0A1D8PRY4_CANAL	A0A1D8PE85_CANAL
cellular_component	GO:0005777	peroxisome	6	32	0.1875	0.738178	0.369765	1	1	A0A1D8PN45_CANAL	A0A1D8PIM4_CANAL	Q5AMQ5_CANAL	Q59N40_CANAL	Q59ZE6_CANAL	A0A1D8PKC9_CANAL
cellular_component	GO:0005669	transcription factor TFIID complex	6	18	0.333333	0.968242	0.0918213	1	1	Q5A350_CANAL	A0A1D8PKJ2_CANAL	Q5A7B0_CANAL	A0A1D8PSS1_CANAL	Q5A886_CANAL	A0A1D8PSN1_CANAL
cellular_component	GO:0000228	nuclear chromosome	6	14	0.428571	0.889036	0.163172	1	1	SFL2_CANAL	A0A1D8PRN4_CANAL	A0A1D8PJZ6_CANAL	Q5A102_CANAL	Q59S64_CANAL	A0A1D8PH70_CANAL
cellular_component	GO:0005680	anaphase-promoting complex	6	17	0.352941	0.977094	0.0718002	1	1	Q5ADM0_CANAL	A0A1D8PE86_CANAL	A0A1D8PRX3_CANAL	A0A1D8PCA6_CANAL	A0A1D8PN73_CANAL	A0A1D8PFN5_CANAL
cellular_component	GO:0030428	cell septum	5	20	0.25	0.966009	0.0840266	1	1	CDC10_CANAL	CDC42_CANAL	A0A1D8PFK5_CANAL	A0A1D8PTV3_CANAL	A0A1D8PM39_CANAL
cellular_component	GO:0005774	vacuolar membrane	5	32	0.15625	0.396499	0.692175	1	1	A0A1D8PDD4_CANAL	Q5AFA5_CANAL	A0A1D8PRG7_CANAL	A0A1D8PJW1_CANAL	A0A1D8PKB2_CANAL
cellular_component	GO:0035267	NuA4 histone acetyltransferase complex	5	16	0.3125	0.968242	0.0918213	1	1	RUVB2_CANAL	SWC4_CANAL	ARP4_CANAL	EAF1_CANAL	A0A1D8PPL1_CANAL
cellular_component	GO:0005759	mitochondrial matrix	5	50	0.1	4.90533e-06	0.999999	0	1	PMIP_CANAL	A0A1D8PN84_CANAL	A0A1D8PQH7_CANAL	A0A1D8PEI6_CANAL	Q5AK46_CANAL
cellular_component	GO:0030686	90S preribosome	5	16	0.3125	0.950816	0.103233	1	1	RRP36_CANAL	UTP10_CANAL	A0A1D8PNG5_CANAL	A0A1D8PJ54_CANAL	A0A1D8PPJ1_CANAL
cellular_component	GO:0030176	integral component of endoplasmic reticulum membrane	5	55	0.0909091	0.0124044	0.995951	0.626	1	MMM1_CANAL	Q5APM8_CANAL	A0A1D8PJ38_CANAL	A0A1D8PL01_CANAL	A0A1D8PKE1_CANAL
cellular_component	GO:1990904	ribonucleoprotein complex	5	22	0.227273	0.00188484	0.998818	0.126	1	A0A1D8PH71_CANAL	A0A1D8PKD0_CANAL	Q59WB7_CANAL	A0A1D8PRZ6_CANAL	A0A1D8PKD8_CANAL
cellular_component	GO:0005773	vacuole	5	13	0.384615	0.649524	0.424075	1	1	RTC1_CANAL	A0A1D8PGA2_CANAL	Q5AI78_CANAL	A0A1D8PRI2_CANAL	Q59MF4_CANAL
cellular_component	GO:0005681	spliceosomal complex	4	21	0.190476	0.72402	0.378337	1	1	TRY2_CANAL	A0A1D8PMR5_CANAL	Q5AJA5_CANAL	A0A1D8PS92_CANAL
cellular_component	GO:0031298	replication fork protection complex	4	12	0.333333	0.949542	0.158875	1	1	SPT16_CANAL	CSM3_CANAL	TOF1_CANAL	A0A1D8PFE6_CANAL
cellular_component	GO:0071013	catalytic step 2 spliceosome	4	24	0.166667	0.812298	0.327771	1	1	ISY1_CANAL	PRP28_CANAL	Q5A322_CANAL	A0A1D8PP74_CANAL
cellular_component	GO:0031305	integral component of mitochondrial inner membrane	4	30	0.133333	0.286962	0.846057	1	1	YME2_CANAL	A0A1D8PSJ4_CANAL	Q5AJA1_CANAL	A0A1D8PNB3_CANAL
cellular_component	GO:0034045	phagophore assembly site membrane	4	14	0.285714	0.90664	0.240311	1	1	ATG2_CANAL	ATG18_CANAL	ATG20_CANAL	ATG21_CANAL
cellular_component	GO:0005802	trans-Golgi network	4	24	0.166667	0.704991	0.486238	1	1	A0A1D8PRW9_CANAL	A0A1D8PD25_CANAL	A0A1D8PCX6_CANAL	A0A1D8PLQ7_CANAL
cellular_component	GO:0019898	extrinsic component of membrane	4	11	0.363636	0.852	0.244745	1	1	ATG2_CANAL	ATG18_CANAL	ATG21_CANAL	A0A1D8PMH5_CANAL
cellular_component	GO:0005778	peroxisomal membrane	4	20	0.2	0.946414	0.12036	1	1	PEX5_CANAL	A0A1D8PPS0_CANAL	A0A1D8PTW0_CANAL	Q59ZE6_CANAL
cellular_component	GO:0000407	phagophore assembly site	4	12	0.333333	0.966544	0.0883587	1	1	ATG7_CANAL	ATG2_CANAL	A0A1D8PFH1_CANAL	A0A1D8PLM0_CANAL
cellular_component	GO:0046540	U4/U6 x U5 tri-snRNP complex	4	24	0.166667	0.552008	0.658414	1	1	A0A1D8PH71_CANAL	Q5A322_CANAL	A0A1D8PMR5_CANAL	A0A1D8PU02_CANAL
cellular_component	GO:0000151	ubiquitin ligase complex	4	17	0.235294	0.869114	0.206439	1	1	Q59X25_CANAL	A0A1D8PPB7_CANAL	A0A1D8PLP8_CANAL	Q5A3M5_CANAL
cellular_component	GO:0034515	proteasome storage granule	4	14	0.285714	0.90664	0.240311	1	1	Q5A3L0_CANAL	A0A1D8PRH6_CANAL	A0A1D8PK85_CANAL	A0A1D8PJ20_CANAL
cellular_component	GO:0110165	cellular anatomical entity	4	11	0.363636	0.772364	0.354967	1	1	Q59U54_CANAL	A0A1D8PLY8_CANAL	A0A1D8PTD5_CANAL	A0A1D8PCG5_CANAL
cellular_component	GO:0005839	proteasome core complex	4	13	0.307692	0.90664	0.240311	1	1	A0A1D8PRH6_CANAL	Q59Z65_CANAL	A0A1D8PK85_CANAL	A0A1D8PJ20_CANAL
cellular_component	GO:0005847	mRNA cleavage and polyadenylation specificity factor complex	3	14	0.214286	0.759689	0.481228	1	1	PFS2_CANAL	CFT1_CANAL	A0A1D8PTU2_CANAL
cellular_component	GO:0046658	anchored component of plasma membrane	3	13	0.230769	0.90664	0.240311	1	1	PGA4_CANAL	CSA1_CANAL	PHR2_CANAL
cellular_component	GO:0062040	fungal biofilm matrix	3	70	0.0428571	0.000549693	0.9999	0.033	1	GRP2_CANAL	A0A1D8PRE2_CANAL	A0A1D8PPI6_CANAL
cellular_component	GO:0005741	mitochondrial outer membrane	3	16	0.1875	0.288329	0.836433	1	1	KMO_CANAL	A0A1D8PIF6_CANAL	A0A1D8PJP3_CANAL
cellular_component	GO:0022627	cytosolic small ribosomal subunit	3	36	0.0833333	0.0858059	0.971087	1	1	A0A1D8PM60_CANAL	A0A1D8PGY8_CANAL	A0A1D8PGJ5_CANAL
cellular_component	GO:0005940	septin ring	3	10	0.3	0.841125	0.376231	1	1	CDC10_CANAL	CDC42_CANAL	GIN4_CANAL
cellular_component	GO:0015935	small ribosomal subunit	3	12	0.25	0.0279696	0.989127	0.916	1	RT09_CANAL	A0A1D8PQT9_CANAL	A0A1D8PGY8_CANAL
cellular_component	GO:0005758	mitochondrial intermembrane space	3	37	0.0810811	0.110114	0.955697	1	1	MIA40_CANAL	Q5A1Y2_CANAL	A0A1D8PPE1_CANAL
cellular_component	GO:0000307	cyclin-dependent protein kinase holoenzyme complex	3	16	0.1875	0.944345	0.139752	1	1	CG24_CANAL	A0A1D8PDW6_CANAL	A0A1D8PHD2_CANAL
cellular_component	GO:0005771	multivesicular body	3	10	0.3	0.971733	0.0933597	1	1	A0A1D8PNJ4_CANAL	Q5A501_CANAL	Q5A3J5_CANAL
cellular_component	GO:0000142	cellular bud neck contractile ring	3	6	0.5	0.988104	0.0775445	1	1	BUD4_CANAL	A0A1D8PN92_CANAL	Q5AMQ3_CANAL
cellular_component	GO:0000974	Prp19 complex	3	11	0.272727	0.877264	0.321892	1	1	ISY1_CANAL	A0A1D8PMK6_CANAL	Q5A322_CANAL
cellular_component	GO:0005697	telomerase holoenzyme complex	3	5	0.6	0.988104	0.0775445	1	1	A0A1D8PEA0_CANAL	A0A1D8PL84_CANAL	A0A1D8PSF2_CANAL
cellular_component	GO:0005628	prospore membrane	3	10	0.3	0.909365	0.267577	1	1	CDC10_CANAL	MYO5_CANAL	A0A1D8PQE9_CANAL
cellular_component	GO:0032300	mismatch repair complex	3	7	0.428571	0.959151	0.16406	1	1	Q5A102_CANAL	Q59SL0_CANAL	A0A1D8PFM1_CANAL
cellular_component	GO:0000815	ESCRT III complex	3	6	0.5	0.988104	0.0775445	1	1	BRO1_CANAL	A0A1D8PNJ4_CANAL	Q5A501_CANAL
cellular_component	GO:0012505	endomembrane system	3	25	0.12	0.246519	0.787472	1	1	A0A1D8PLJ2_CANAL	A0A1D8PK25_CANAL	A0A1D8PNI0_CANAL
cellular_component	GO:0072686	mitotic spindle	3	13	0.230769	0.832703	0.330466	1	1	STU1_CANAL	A0A1D8PCM0_CANAL	Q5AMH1_CANAL
cellular_component	GO:0005770	late endosome	3	18	0.166667	0.917854	0.15642	1	1	U507_CANAL	A0A1D8PN45_CANAL	Q5AI78_CANAL
cellular_component	GO:0016514	SWI/SNF complex	3	10	0.3	0.909365	0.267577	1	1	ARP4_CANAL	A0A1D8PJZ6_CANAL	Q59UR3_CANAL
cellular_component	GO:0051285	cell cortex of cell tip	3	8	0.375	0.98708	0.0631921	1	1	MYO5_CANAL	A0A1D8PKU6_CANAL	Q5AB80_CANAL
cellular_component	GO:0005779	integral component of peroxisomal membrane	3	10	0.3	0.909365	0.267577	1	1	Q5AAQ7_CANAL	A0A1D8PGB2_CANAL	A0A1D8PE25_CANAL
cellular_component	GO:0000935	division septum	3	6	0.5	0.988104	0.0775445	1	1	A0A1D8PTI9_CANAL	Q5A6P9_CANAL	A0A1D8PTF4_CANAL
cellular_component	GO:0070847	core mediator complex	2	10	0.2	0.732423	0.566606	1	1	MED8_CANAL	MED18_CANAL
cellular_component	GO:0030687	preribosome, large subunit precursor	2	36	0.0555556	0.0661879	0.978737	0.999	1	SPB1_CANAL	A0A1D8PL61_CANAL
cellular_component	GO:0005775	vacuolar lumen	2	3	0.666667	0.759689	0.481228	1	1	RNY1B_CANAL	A0A1D8PLR0_CANAL
cellular_component	GO:0030134	COPII-coated ER to Golgi transport vesicle	2	17	0.117647	0.607777	0.570342	1	1	A0A1D8PTF1_CANAL	Q5A2K5_CANAL
cellular_component	GO:0005793	endoplasmic reticulum-Golgi intermediate compartment	2	12	0.166667	0.379399	0.842528	1	1	A0A1D8PTF1_CANAL	Q5A2K5_CANAL
cellular_component	GO:0031011	Ino80 complex	2	12	0.166667	0.623769	0.669938	1	1	RUVB2_CANAL	ARP4_CANAL
cellular_component	GO:0000243	commitment complex	2	8	0.25	0.83594	0.441843	1	1	A0A1D8PGF5_CANAL	A0A1D8PGR8_CANAL
cellular_component	GO:0071004	U2-type prespliceosome	2	18	0.111111	0.339027	0.865222	1	1	A0A1D8PGF5_CANAL	A0A1D8PGR8_CANAL
cellular_component	GO:0005763	mitochondrial small ribosomal subunit	2	27	0.0740741	0.107556	0.969179	1	1	RT09_CANAL	A0A1D8PQ89_CANAL
cellular_component	GO:0048188	Set1C/COMPASS complex	2	9	0.222222	0.785506	0.5068	1	1	A0A1D8PJK6_CANAL	A0A1D8PPT7_CANAL
cellular_component	GO:0030127	COPII vesicle coat	2	9	0.222222	0.785506	0.5068	1	1	A0A1D8PQX8_CANAL	A0A1D8PGX7_CANAL
cellular_component	GO:0070971	endoplasmic reticulum exit site	2	9	0.222222	0.785506	0.5068	1	1	A0A1D8PQX8_CANAL	A0A1D8PGX7_CANAL
cellular_component	GO:0034399	nuclear periphery	2	23	0.0869565	0.141268	0.956811	1	1	A0A1D8PTP9_CANAL	A0A1D8PQE5_CANAL
cellular_component	GO:0005801	cis-Golgi network	2	11	0.181818	0.623769	0.669938	1	1	A0A1D8PH63_CANAL	Q5AGY7_CANAL
cellular_component	GO:0042729	DASH complex	2	10	0.2	0.732423	0.566606	1	1	Q5AMH1_CANAL	Q5ALU4_CANAL
cellular_component	GO:1990023	mitotic spindle midzone	2	8	0.25	0.83594	0.441843	1	1	STU1_CANAL	A0A1D8PKA4_CANAL
cellular_component	GO:0005747	mitochondrial respiratory chain complex I	2	30	0.0666667	0.0704202	0.981563	1	1	Q5AH07_CANAL	A0A1D8PU10_CANAL
cellular_component	GO:0016593	Cdc73/Paf1 complex	2	7	0.285714	0.882144	0.372398	1	1	CCR4_CANAL	A0A1D8PQM5_CANAL
cellular_component	GO:0005849	mRNA cleavage factor complex	2	3	0.666667	0.9282	0.182255	1	1	A0A1D8PPQ9_CANAL	A0A1D8PHH9_CANAL
cellular_component	GO:0030133	transport vesicle	2	2	1	0.888515	0.213107	1	1	EXO84_CANAL	U507_CANAL
cellular_component	GO:0031966	mitochondrial membrane	2	12	0.166667	1.17043e-05	0.999995	0.001	1	PIF1_CANAL	A0A1D8PNE8_CANAL
cellular_component	GO:0030688	preribosome, small subunit precursor	2	17	0.117647	0.74635	0.462761	1	1	UTP10_CANAL	A0A1D8PQQ7_CANAL
cellular_component	GO:0000922	spindle pole	2	7	0.285714	0.732423	0.566606	1	1	Q59PZ2_CANAL	A0A1D8PTZ8_CANAL
cellular_component	GO:0032585	multivesicular body membrane	2	4	0.5	0.979333	0.153266	1	1	MON1_CANAL	ATG15_CANAL
cellular_component	GO:0035838	growing cell tip	2	6	0.333333	0.959151	0.16406	1	1	Q5A6P9_CANAL	Q59S64_CANAL
cellular_component	GO:0031588	nucleotide-activated protein kinase complex	2	6	0.333333	0.922456	0.299671	1	1	Q59X47_CANAL	Q5AKY0_CANAL
cellular_component	GO:0071011	precatalytic spliceosome	2	16	0.125	0.422932	0.816419	1	1	Q59VP9_CANAL	Q59WJ8_CANAL
cellular_component	GO:0089701	U2AF complex	2	3	0.666667	0.994021	0.0869663	1	1	TRY2_CANAL	A0A1D8PGR8_CANAL
cellular_component	GO:0000178	exosome (RNase complex)	2	6	0.333333	0.422932	0.816419	1	1	A0A1D8PI61_CANAL	A0A1D8PCE7_CANAL
cellular_component	GO:0005615	extracellular space	2	15	0.133333	0.469479	0.7865	1	1	Y6200_CANAL	RBE1_CANAL
cellular_component	GO:0005769	early endosome	2	7	0.285714	0.785506	0.5068	1	1	U507_CANAL	A0A1D8PRW9_CANAL
cellular_component	GO:0005637	nuclear inner membrane	2	5	0.4	0.95528	0.225629	1	1	A0A1D8PQ22_CANAL	A0A1D8PL01_CANAL
cellular_component	GO:0035861	site of double-strand break	2	11	0.181818	0.678108	0.620987	1	1	A0A1D8PFW0_CANAL	Q59Z33_CANAL
cellular_component	GO:0033588	elongator holoenzyme complex	2	6	0.333333	0.922456	0.299671	1	1	Q59M28_CANAL	A0A1D8PKD5_CANAL
cellular_component	GO:0030136	clathrin-coated vesicle	2	3	0.666667	0.974815	0.0708898	1	1	A0A1D8PRF5_CANAL	A0A1D8PL36_CANAL
cellular_component	GO:0030907	MBF transcription complex	2	3	0.666667	0.994021	0.0869663	1	1	A0A1D8PCM9_CANAL	A0A1D8PJV0_CANAL
cellular_component	GO:0033309	SBF transcription complex	2	3	0.666667	0.994021	0.0869663	1	1	A0A1D8PCM9_CANAL	A0A1D8PJV0_CANAL
cellular_component	GO:0005786	signal recognition particle, endoplasmic reticulum targeting	2	6	0.333333	0.922456	0.299671	1	1	A0A1D8PPX2_CANAL	A0A1D8PLY2_CANAL
cellular_component	GO:0005834	heterotrimeric G-protein complex	2	3	0.666667	0.994021	0.0869663	1	1	A0A1D8PH43_CANAL	A0A1D8PJG1_CANAL
cellular_component	GO:0000112	nucleotide-excision repair factor 3 complex	2	5	0.4	0.95528	0.225629	1	1	Q59M53_CANAL	A0A1D8PLU8_CANAL
cellular_component	GO:0012507	ER to Golgi transport vesicle membrane	2	7	0.285714	0.850231	0.328819	1	1	A0A1D8PJW1_CANAL	A0A1D8PMA2_CANAL
cellular_component	GO:0016586	RSC-type complex	2	13	0.153846	0.570397	0.713635	1	1	Q5AA11_CANAL	A0A1D8PG88_CANAL
cellular_component	GO:0005736	RNA polymerase I complex	2	12	0.166667	0.623769	0.669938	1	1	A0A1D8PEX3_CANAL	A0A1D8PQM4_CANAL
cellular_component	GO:0016272	prefoldin complex	2	6	0.333333	0.922456	0.299671	1	1	A0A1D8PF30_CANAL	A0A1D8PU06_CANAL
cellular_component	GO:0071944	cell periphery	2	4	0.5	0.0244814	0.980936	0.866	1	A0A1D8PFK5_CANAL	A0A1D8PTV3_CANAL
cellular_component	GO:0030125	clathrin vesicle coat	2	4	0.5	0.90664	0.240311	1	1	A0A1D8PGB7_CANAL	A0A1D8PGL6_CANAL
cellular_component	GO:0000814	ESCRT II complex	2	3	0.666667	0.994021	0.0869663	1	1	A0A1D8PH22_CANAL	Q59N31_CANAL
cellular_component	GO:0070860	RNA polymerase I core factor complex	2	3	0.666667	0.994021	0.0869663	1	1	A0A1D8PT86_CANAL	A0A1D8PMH3_CANAL
cellular_component	GO:0019774	proteasome core complex, beta-subunit complex	2	7	0.285714	0.882144	0.372398	1	1	Q59Z65_CANAL	A0A1D8PK85_CANAL
cellular_component	GO:0005682	U5 snRNP	2	11	0.181818	0.678108	0.620987	1	1	Q5A322_CANAL	A0A1D8PMR5_CANAL
cellular_component	GO:0030915	Smc5-Smc6 complex	2	5	0.4	0.95528	0.225629	1	1	Q59UE8_CANAL	A0A1D8PL51_CANAL
cellular_component	GO:0005971	ribonucleoside-diphosphate reductase complex	2	3	0.666667	0.994021	0.0869663	1	1	Q5A0N3_CANAL	A0A1D8PT08_CANAL
cellular_component	GO:0005797	Golgi medial cisterna	2	5	0.4	0.95528	0.225629	1	1	A0A1D8PH63_CANAL	Q5AGY7_CANAL
cellular_component	GO:0019005	SCF ubiquitin ligase complex	2	11	0.181818	0.623769	0.669938	1	1	Q5A9A6_CANAL	A0A1D8PDG3_CANAL
cellular_component	GO:0022626	cytosolic ribosome	2	2	1	0.000872778	0.999777	0.059	1	A0A1D8PQT9_CANAL	Q59YE8_CANAL
cellular_component	GO:0042175	nuclear outer membrane-endoplasmic reticulum membrane network	2	9	0.222222	2.34604e-05	0.999991	0.002	1	A0A1D8PRH6_CANAL	A0A1D8PJ20_CANAL
cellular_component	GO:0019773	proteasome core complex, alpha-subunit complex	2	7	0.285714	0.882144	0.372398	1	1	A0A1D8PRH6_CANAL	A0A1D8PJ20_CANAL
cellular_component	GO:0031390	Ctf18 RFC-like complex	2	6	0.333333	0.922456	0.299671	1	1	A0A1D8PQK7_CANAL	A0A1D8PQP2_CANAL
cellular_component	GO:0000172	ribonuclease MRP complex	2	7	0.285714	0.882144	0.372398	1	1	A0A1D8PQ05_CANAL	A0A1D8PSF2_CANAL
cellular_component	GO:1990429	peroxisomal importomer complex	2	5	0.4	0.95528	0.225629	1	1	A0A1D8PGB2_CANAL	A0A1D8PTW0_CANAL
cellular_component	GO:0031902	late endosome membrane	2	3	0.666667	0.965541	0.122736	1	1	A0A1D8PH22_CANAL	A0A1D8PJW1_CANAL
cellular_component	GO:0031617	NMS complex	2	2	1	0.988104	0.0775445	1	1	A0A1D8PTC7_CANAL	A0A1D8PQB7_CANAL
cellular_component	GO:0000111	nucleotide-excision repair factor 2 complex	2	3	0.666667	0.994021	0.0869663	1	1	Q5ADX0_CANAL	A0A1D8PLW0_CANAL
cellular_component	GO:0000796	condensin complex	2	5	0.4	0.95528	0.225629	1	1	Q5A4Y2_CANAL	A0A1D8PI59_CANAL
cellular_component	GO:0030126	COPI vesicle coat	2	8	0.25	0.83594	0.441843	1	1	Q5A7M1_CANAL	A0A1D8PPV5_CANAL
cellular_component	GO:0032865	ERMES complex	1	5	0.2	0.774371	0.633219	1	1	MMM1_CANAL
cellular_component	GO:0031307	integral component of mitochondrial outer membrane	1	16	0.0625	0.183581	0.959798	1	1	ALO1_CANAL
cellular_component	GO:0001401	SAM complex	1	4	0.25	0.846734	0.551701	1	1	A0A1D8PKC1_CANAL
cellular_component	GO:0031521	spitzenkorper	1	5	0.2	0.774371	0.633219	1	1	CDC42_CANAL
cellular_component	GO:0032126	eisosome	1	5	0.2	0.774371	0.633219	1	1	A0A1D8PJ10_CANAL
cellular_component	GO:0045121	membrane raft	1	6	0.166667	0.678108	0.620987	1	1	Q59Q40_CANAL
cellular_component	GO:0044853	plasma membrane raft	1	3	0.333333	0.913034	0.452092	1	1	MYO5_CANAL
cellular_component	GO:0000144	cellular bud neck septin ring	1	5	0.2	0.700329	0.699928	1	1	CDC10_CANAL
cellular_component	GO:0005686	U2 snRNP	1	20	0.05	0.0981482	0.982034	1	1	Q59VP9_CANAL
cellular_component	GO:0005840	ribosome	1	35	0.0285714	1.40649e-08	1	0	1	Q5A3N5_CANAL
cellular_component	GO:0005744	TIM23 mitochondrial import inner membrane translocase complex	1	6	0.166667	0.379013	0.8901	1	1	TIM50_CANAL
cellular_component	GO:1990317	Gin4 complex	1	5	0.2	0.774371	0.633219	1	1	CDC10_CANAL
cellular_component	GO:0031105	septin complex	1	7	0.142857	0.627602	0.754516	1	1	CDC10_CANAL
cellular_component	GO:0033557	Slx1-Slx4 complex	1	2	0.5	0.967025	0.330383	1	1	SLX4_CANAL
cellular_component	GO:0097255	R2TP complex	1	3	0.333333	0.913034	0.452092	1	1	RUVB2_CANAL
cellular_component	GO:0005685	U1 snRNP	1	14	0.0714286	0.247631	0.939881	1	1	A0A1D8PGF5_CANAL
cellular_component	GO:0031097	medial cortex	1	11	0.0909091	0.570397	0.713635	1	1	MYO5_CANAL
cellular_component	GO:0019897	extrinsic component of plasma membrane	1	1	1	0.988104	0.0775445	1	1	SEC9_CANAL
cellular_component	GO:0035101	FACT complex	1	2	0.5	0.967025	0.330383	1	1	SPT16_CANAL
cellular_component	GO:1990508	CKM complex	1	1	1	1	0.181679	1	1	SSN3_CANAL
cellular_component	GO:0071162	CMG complex	1	7	0.142857	0.627602	0.754516	1	1	A0A1D8PFE6_CANAL
cellular_component	GO:0000417	HIR complex	1	3	0.333333	0.913034	0.452092	1	1	HIR2_CANAL
cellular_component	GO:0000328	fungal-type vacuole lumen	1	11	0.0909091	0.379013	0.8901	1	1	Q5AF38_CANAL
cellular_component	GO:0016282	eukaryotic 43S preinitiation complex	1	11	0.0909091	0.379013	0.8901	1	1	EIF3C_CANAL
cellular_component	GO:0033290	eukaryotic 48S preinitiation complex	1	12	0.0833333	0.330062	0.910114	1	1	EIF3C_CANAL
cellular_component	GO:0071540	eukaryotic translation initiation factor 3 complex, eIF3e	1	5	0.2	0.774371	0.633219	1	1	EIF3C_CANAL
cellular_component	GO:0071541	eukaryotic translation initiation factor 3 complex, eIF3m	1	6	0.166667	0.700329	0.699928	1	1	EIF3C_CANAL
cellular_component	GO:0071020	post-spliceosomal complex	1	1	1	0.994021	0.0869663	1	1	ISY1_CANAL
cellular_component	GO:0034388	Pwp2p-containing subcomplex of 90S preribosome	1	6	0.166667	0.700329	0.699928	1	1	Q5A756_CANAL
cellular_component	GO:0005852	eukaryotic translation initiation factor 3 complex	1	6	0.166667	0.433394	0.865635	1	1	EIF3C_CANAL
cellular_component	GO:0031314	extrinsic component of mitochondrial inner membrane	1	12	0.0833333	0.286365	0.926488	1	1	A0A1D8PCI9_CANAL
cellular_component	GO:0043614	multi-eIF complex	1	6	0.166667	0.700329	0.699928	1	1	EIF3C_CANAL
cellular_component	GO:0051233	spindle midzone	1	3	0.333333	0.909365	0.267577	1	1	IPL1_CANAL
cellular_component	GO:0032541	cortical endoplasmic reticulum	1	11	0.0909091	0.330062	0.910114	1	1	A0A1D8PJQ9_CANAL
cellular_component	GO:0005656	nuclear pre-replicative complex	1	8	0.125	0.558157	0.799184	1	1	A0A1D8PFE6_CANAL
cellular_component	GO:0030956	glutamyl-tRNA(Gln) amidotransferase complex	1	3	0.333333	0.913034	0.452092	1	1	GATB_CANAL
cellular_component	GO:0005684	U2-type spliceosomal complex	1	10	0.1	0.555216	0.608456	1	1	Q5AJA5_CANAL
cellular_component	GO:0033553	rDNA heterochromatin	1	6	0.166667	0.700329	0.699928	1	1	UTP10_CANAL
cellular_component	GO:0033698	Rpd3L complex	1	9	0.111111	0.4932	0.835732	1	1	A0A1D8PRH3_CANAL
cellular_component	GO:0070210	Rpd3L-Expanded complex	1	5	0.2	0.774371	0.633219	1	1	A0A1D8PRH3_CANAL
cellular_component	GO:0001400	mating projection base	1	5	0.2	0.774371	0.633219	1	1	CDC10_CANAL
cellular_component	GO:0032175	mating projection septin ring	1	1	1	1	0.181679	1	1	CDC10_CANAL
cellular_component	GO:0036391	medial cortex septin ring	1	1	1	1	0.181679	1	1	CDC10_CANAL
cellular_component	GO:0032152	meiotic septin complex	1	1	1	1	0.181679	1	1	CDC10_CANAL
cellular_component	GO:0072687	meiotic spindle	1	2	0.5	0.774371	0.633219	1	1	CDC10_CANAL
cellular_component	GO:0032151	mitotic septin complex	1	1	1	1	0.181679	1	1	CDC10_CANAL
cellular_component	GO:0032169	prospore septin ring	1	1	1	1	0.181679	1	1	CDC10_CANAL
cellular_component	GO:0032160	septin filament array	1	4	0.25	0.846734	0.551701	1	1	CDC10_CANAL
cellular_component	GO:0008180	COP9 signalosome	1	2	0.5	0.967025	0.330383	1	1	A0A1D8PIE9_CANAL
cellular_component	GO:0030173	integral component of Golgi membrane	1	23	0.0434783	0.0184369	0.997609	0.78	1	A0A1D8PJW1_CANAL
cellular_component	GO:0005721	pericentric heterochromatin	1	5	0.2	0.774371	0.633219	1	1	Q5A8Y5_CANAL
cellular_component	GO:0005819	spindle	1	9	0.111111	0.911467	0.161545	1	1	A0A1D8PSM7_CANAL
cellular_component	GO:0031262	Ndc80 complex	1	4	0.25	0.846734	0.551701	1	1	NDC80_CANAL
cellular_component	GO:0035658	Mon1-Ccz1 complex	1	1	1	1	0.181679	1	1	MON1_CANAL
cellular_component	GO:0005782	peroxisomal matrix	1	14	0.0714286	0.247631	0.939881	1	1	LONP2_CANAL
cellular_component	GO:0031251	PAN complex	1	2	0.5	0.967025	0.330383	1	1	PAN2_CANAL
cellular_component	GO:0033620	Mei2 nuclear dot complex	1	2	0.5	0.967025	0.330383	1	1	A0A1D8PRG1_CANAL
cellular_component	GO:0016607	nuclear speck	1	3	0.333333	0.913034	0.452092	1	1	A0A1D8PGR8_CANAL
cellular_component	GO:1990526	Ste12p-Dig1p-Dig2p complex	1	1	1	1	0.181679	1	1	CPH1_CANAL
cellular_component	GO:1990527	Tec1p-Ste12p-Dig1p complex	1	1	1	1	0.181679	1	1	CPH1_CANAL
cellular_component	GO:1990112	RQC complex	1	7	0.142857	0.627602	0.754516	1	1	A0A1D8PS32_CANAL
cellular_component	GO:0032021	NELF complex	1	1	1	1	0.181679	1	1	RFX2_CANAL
cellular_component	GO:1990964	actin cytoskeleton-regulatory complex	1	1	1	1	0.181679	1	1	SLA1_CANAL
cellular_component	GO:0140224	SLAC complex	1	1	1	1	0.181679	1	1	SLA1_CANAL
cellular_component	GO:0005795	Golgi stack	1	3	0.333333	0.581262	0.660973	1	1	A0A1D8PMA2_CANAL
cellular_component	GO:0043596	nuclear replication fork	1	8	0.125	0.836319	0.296142	1	1	PIF1_CANAL
cellular_component	GO:0005657	replication fork	1	3	0.333333	0.705127	0.444784	1	1	PIF1_CANAL
cellular_component	GO:0032302	MutSbeta complex	1	2	0.5	0.967025	0.330383	1	1	Q5A102_CANAL
cellular_component	GO:0031080	nuclear pore outer ring	1	5	0.2	0.774371	0.633219	1	1	Q5ANL4_CANAL
cellular_component	GO:0042719	mitochondrial intermembrane space protein transporter complex	1	4	0.25	0.846734	0.551701	1	1	TIM13_CANAL
cellular_component	GO:0034455	t-UTP complex	1	3	0.333333	0.913034	0.452092	1	1	UTP10_CANAL
cellular_component	GO:0000126	transcription factor TFIIIB complex	1	2	0.5	0.967025	0.330383	1	1	Q5A9D7_CANAL
cellular_component	GO:0097550	transcription preinitiation complex	1	4	0.25	0.846734	0.551701	1	1	Q5AHZ3_CANAL
cellular_component	GO:0000439	transcription factor TFIIH core complex	1	6	0.166667	0.700329	0.699928	1	1	Q59M53_CANAL
cellular_component	GO:0005675	transcription factor TFIIH holo complex	1	9	0.111111	0.678108	0.620987	1	1	Q59M53_CANAL
cellular_component	GO:0070390	transcription export complex 2	1	5	0.2	0.774371	0.633219	1	1	A0A1D8PGL7_CANAL
cellular_component	GO:0000159	protein phosphatase type 2A complex	1	6	0.166667	0.700329	0.699928	1	1	Q59Q44_CANAL
cellular_component	GO:0097422	tubular endosome	1	1	1	1	0.181679	1	1	U507_CANAL
cellular_component	GO:0000164	protein phosphatase type 1 complex	1	5	0.2	0.774371	0.633219	1	1	A0A1D8PQN2_CANAL
cellular_component	GO:0061617	MICOS complex	1	6	0.166667	0.700329	0.699928	1	1	MIC60_CANAL
cellular_component	GO:0000110	nucleotide-excision repair factor 1 complex	1	3	0.333333	0.913034	0.452092	1	1	Q5AA15_CANAL
cellular_component	GO:0005746	mitochondrial respirasome	1	3	0.333333	0.00316485	0.999322	0.203	1	Q5AJA1_CANAL
cellular_component	GO:0070823	HDA1 complex	1	3	0.333333	0.913034	0.452092	1	1	A0A1D8PJR4_CANAL
cellular_component	GO:0042788	polysomal ribosome	1	5	0.2	0.774371	0.633219	1	1	A0A1D8PQT9_CANAL
cellular_component	GO:0045160	myosin I complex	1	1	1	1	0.181679	1	1	MYO5_CANAL
cellular_component	GO:0032133	chromosome passenger complex	1	1	1	1	0.181679	1	1	IPL1_CANAL
cellular_component	GO:0016281	eukaryotic translation initiation factor 4F complex	1	3	0.333333	0.913034	0.452092	1	1	A0A1D8PI73_CANAL
cellular_component	GO:0005851	eukaryotic translation initiation factor 2B complex	1	6	0.166667	0.700329	0.699928	1	1	Q5A6S3_CANAL
cellular_component	GO:0044614	nuclear pore cytoplasmic filaments	1	3	0.333333	0.913034	0.452092	1	1	A0A1D8PKH4_CANAL
cellular_component	GO:0005844	polysome	1	14	0.0714286	0.301862	0.884879	1	1	A0A1D8PT99_CANAL
cellular_component	GO:0090575	RNA polymerase II transcription regulator complex	1	3	0.333333	0.973396	0.053258	1	1	A0A1D8PN91_CANAL
cellular_component	GO:0005884	actin filament	1	5	0.2	0.774371	0.633219	1	1	A0A1D8PHR2_CANAL
cellular_component	GO:0000445	THO complex part of transcription export complex	1	2	0.5	0.967025	0.330383	1	1	A0A1D8PH99_CANAL
cellular_component	GO:0035371	microtubule plus-end	1	3	0.333333	0.979333	0.153266	1	1	A0A1D8PSM7_CANAL
cellular_component	GO:0030690	Noc1p-Noc2p complex	1	2	0.5	0.967025	0.330383	1	1	Q59M49_CANAL
cellular_component	GO:0005832	chaperonin-containing T-complex	1	8	0.125	0.558157	0.799184	1	1	A0A1D8PLN3_CANAL
cellular_component	GO:0017053	transcription repressor complex	1	2	0.5	0.846734	0.551701	1	1	Q5ADP3_CANAL
cellular_component	GO:0005665	RNA polymerase II, core complex	1	12	0.0833333	0.330062	0.910114	1	1	Q5A8Y5_CANAL
cellular_component	GO:0031560	cellular bud neck polarisome	1	2	0.5	0.967025	0.330383	1	1	A0A1D8PFH4_CANAL
cellular_component	GO:0031561	cellular bud tip polarisome	1	2	0.5	0.967025	0.330383	1	1	A0A1D8PFH4_CANAL
cellular_component	GO:0031224	intrinsic component of membrane	1	18	0.0555556	4.76284e-08	1	0	1	Q59P89_CANAL
cellular_component	GO:0015934	large ribosomal subunit	1	9	0.111111	3.78174e-07	1	0	1	A0A1D8PQT9_CANAL
cellular_component	GO:0072380	TRC complex	1	5	0.2	0.774371	0.633219	1	1	A0A1D8PTP9_CANAL
cellular_component	GO:0031932	TORC2 complex	1	6	0.166667	0.700329	0.699928	1	1	A0A1D8PHX3_CANAL
cellular_component	GO:0032045	guanyl-nucleotide exchange factor complex	1	2	0.5	0.979333	0.153266	1	1	Q5A6S3_CANAL
cellular_component	GO:0070822	Sin3-type complex	1	4	0.25	0.469479	0.7865	1	1	A0A1D8PJL2_CANAL
cellular_component	GO:0000148	1,3-beta-D-glucan synthase complex	1	3	0.333333	0.913034	0.452092	1	1	A0A1D8PCT0_CANAL
cellular_component	GO:0061673	mitotic spindle astral microtubule	1	1	1	1	0.181679	1	1	A0A1D8PKA4_CANAL
cellular_component	GO:0000306	extrinsic component of vacuolar membrane	1	2	0.5	0.627602	0.754516	1	1	A0A1D8PDD8_CANAL
cellular_component	GO:0017101	aminoacyl-tRNA synthetase multienzyme complex	1	2	0.5	0.967025	0.330383	1	1	Q59R20_CANAL
cellular_component	GO:0031227	intrinsic component of endoplasmic reticulum membrane	1	2	0.5	0.0248401	0.990478	0.875	1	Q5AGD9_CANAL
cellular_component	GO:0008540	proteasome regulatory particle, base subcomplex	1	9	0.111111	0.4932	0.835732	1	1	Q5A3L0_CANAL
cellular_component	GO:0016591	RNA polymerase II, holoenzyme	1	1	1	0.901427	0.16862	1	1	A0A1D8PUB3_CANAL
cellular_component	GO:0031499	TRAMP complex	1	3	0.333333	0.913034	0.452092	1	1	Q5ANK9_CANAL
cellular_component	GO:1990726	Lsm1-7-Pat1 complex	1	8	0.125	0.558157	0.799184	1	1	A0A1D8PM60_CANAL
cellular_component	GO:0034457	Mpp10 complex	1	3	0.333333	0.913034	0.452092	1	1	A0A1D8PFZ9_CANAL
cellular_component	GO:0030286	dynein complex	1	2	0.5	0.913034	0.452092	1	1	A0A1D8PK53_CANAL
cellular_component	GO:0000177	cytoplasmic exosome (RNase complex)	1	9	0.111111	0.433394	0.865635	1	1	A0A1D8PCE7_CANAL
cellular_component	GO:0000176	nuclear exosome (RNase complex)	1	12	0.0833333	0.330062	0.910114	1	1	A0A1D8PCE7_CANAL
cellular_component	GO:0034066	Ric1-Rgp1 guanyl-nucleotide exchange factor complex	1	2	0.5	0.967025	0.330383	1	1	A0A1D8PCB4_CANAL
cellular_component	GO:0005905	clathrin-coated pit	1	1	1	0.83594	0.441843	1	1	A0A1D8PL36_CANAL
cellular_component	GO:0089713	Cbf1-Met4-Met28 complex	1	2	0.5	0.967025	0.330383	1	1	Q5A5T7_CANAL
cellular_component	GO:0044611	nuclear pore inner ring	1	3	0.333333	0.913034	0.452092	1	1	A0A1D8PEL3_CANAL
cellular_component	GO:0055037	recycling endosome	1	2	0.5	0.967025	0.330383	1	1	A0A1D8PRW9_CANAL
cellular_component	GO:0005663	DNA replication factor C complex	1	5	0.2	0.774371	0.633219	1	1	A0A1D8PQP2_CANAL
cellular_component	GO:0005965	protein farnesyltransferase complex	1	2	0.5	0.967025	0.330383	1	1	A0A1D8PLY3_CANAL
cellular_component	GO:0031511	Mis6-Sim4 complex	1	1	1	1	0.181679	1	1	Q5ANH4_CANAL
cellular_component	GO:0032389	MutLalpha complex	1	2	0.5	0.967025	0.330383	1	1	Q59SL0_CANAL
cellular_component	GO:0005732	sno(s)RNA-containing ribonucleoprotein complex	1	6	0.166667	0.413925	0.79096	1	1	A0A1D8PFZ9_CANAL
cellular_component	GO:1902716	cell cortex of growing cell tip	1	1	1	1	0.181679	1	1	A0A1D8PFH4_CANAL
cellular_component	GO:1990072	TRAPPIII protein complex	1	5	0.2	0.774371	0.633219	1	1	A0A1D8PFH1_CANAL
cellular_component	GO:0055087	Ski complex	1	3	0.333333	0.913034	0.452092	1	1	Q5A337_CANAL
cellular_component	GO:0044695	Dsc E3 ubiquitin ligase complex	1	2	0.5	0.967025	0.330383	1	1	A0A1D8PSZ5_CANAL
cellular_component	GO:0070692	CTDK-1 complex	1	1	1	1	0.181679	1	1	Q5A5P9_CANAL
cellular_component	GO:0033768	SUMO-targeted ubiquitin ligase complex	1	1	1	1	0.181679	1	1	Q5ALN5_CANAL
cellular_component	GO:0031391	Elg1 RFC-like complex	1	4	0.25	0.846734	0.551701	1	1	A0A1D8PQP2_CANAL
cellular_component	GO:0031389	Rad17 RFC-like complex	1	4	0.25	0.846734	0.551701	1	1	A0A1D8PQP2_CANAL
cellular_component	GO:0030691	Noc2p-Noc3p complex	1	1	1	1	0.181679	1	1	Q59M49_CANAL
cellular_component	GO:0030139	endocytic vesicle	1	5	0.2	0.841125	0.376231	1	1	Q5A881_CANAL
cellular_component	GO:0008278	cohesin complex	1	2	0.5	0.95528	0.225629	1	1	A0A1D8PSI8_CANAL
cellular_component	GO:0018444	translation release factor complex	1	2	0.5	0.967025	0.330383	1	1	Q59YE8_CANAL
cellular_component	GO:0035649	Nrd1 complex	1	1	1	1	0.181679	1	1	A0A1D8PN05_CANAL
cellular_component	GO:0005655	nucleolar ribonuclease P complex	1	8	0.125	0.558157	0.799184	1	1	A0A1D8PSF2_CANAL
cellular_component	GO:0097038	perinuclear endoplasmic reticulum	1	5	0.2	0.882144	0.372398	1	1	A0A1D8PJQ9_CANAL
cellular_component	GO:0070522	ERCC4-ERCC1 complex	1	1	1	1	0.181679	1	1	Q5AA15_CANAL
cellular_component	GO:0070985	transcription factor TFIIK complex	1	2	0.5	0.967025	0.330383	1	1	Q59T89_CANAL
cellular_component	GO:0044615	nuclear pore nuclear basket	1	2	0.5	0.967025	0.330383	1	1	A0A1D8PLY0_CANAL
cellular_component	GO:0005948	acetolactate synthase complex	1	2	0.5	0.967025	0.330383	1	1	A0A1D8PJF9_CANAL
cellular_component	GO:0000930	gamma-tubulin complex	1	3	0.333333	0.846734	0.551701	1	1	Q59PZ2_CANAL
cellular_component	GO:0008275	gamma-tubulin small complex	1	3	0.333333	0.913034	0.452092	1	1	Q59PZ2_CANAL
cellular_component	GO:1903754	cortical microtubule plus-end	1	1	1	1	0.181679	1	1	A0A1D8PIP2_CANAL
cellular_component	GO:0000333	telomerase catalytic core complex	1	1	1	1	0.181679	1	1	A0A1D8PEA0_CANAL
cellular_component	GO:0031981	nuclear lumen	1	2	0.5	0.860337	0.169373	1	1	A0A1D8PL86_CANAL
cellular_component	GO:0034271	phosphatidylinositol 3-kinase complex, class III, type I	1	3	0.333333	0.913034	0.452092	1	1	A0A1D8PLM0_CANAL
cellular_component	GO:0034272	phosphatidylinositol 3-kinase complex, class III, type II	1	3	0.333333	0.913034	0.452092	1	1	A0A1D8PLM0_CANAL
cellular_component	GO:0031431	Dbf4-dependent protein kinase complex	1	2	0.5	0.967025	0.330383	1	1	A0A1D8PHD2_CANAL
cellular_component	GO:0033186	CAF-1 complex	1	3	0.333333	0.913034	0.452092	1	1	A0A1D8PLL1_CANAL
cellular_component	GO:0034270	Cvt complex	1	1	1	1	0.181679	1	1	Q5AF38_CANAL
cellular_component	GO:0032797	SMN complex	1	1	1	1	0.181679	1	1	A0A1D8PPJ4_CANAL
cellular_component	GO:0033263	CORVET complex	1	2	0.5	0.967025	0.330383	1	1	Q59MF4_CANAL
cellular_component	GO:0000818	nuclear MIS12/MIND complex	1	3	0.333333	0.913034	0.452092	1	1	A0A1D8PCF1_CANAL
cellular_component	GO:0042555	MCM complex	1	6	0.166667	0.700329	0.699928	1	1	A0A1D8PFE6_CANAL
cellular_component	GO:0030122	AP-2 adaptor complex	1	5	0.2	0.774371	0.633219	1	1	A0A1D8PE70_CANAL
cellular_component	GO:0097373	MCM core complex	1	3	0.333333	0.913034	0.452092	1	1	A0A1D8PFE6_CANAL
cellular_component	GO:0030121	AP-1 adaptor complex	1	4	0.25	0.846734	0.551701	1	1	A0A1D8PJI6_CANAL
cellular_component	GO:0031416	NatB complex	1	3	0.333333	0.913034	0.452092	1	1	Q5AB99_CANAL
cellular_component	GO:0009337	sulfite reductase complex (NADPH)	1	1	1	1	0.181679	1	1	A0A1D8PHL8_CANAL
cellular_component	GO:0005945	6-phosphofructokinase complex	1	2	0.5	0.967025	0.330383	1	1	Q5AK53_CANAL
cellular_component	GO:0043224	nuclear SCF ubiquitin ligase complex	1	2	0.5	0.967025	0.330383	1	1	Q5A9A6_CANAL
cellular_component	GO:0034506	chromosome, centromeric core domain	1	2	0.5	0.913034	0.452092	1	1	A0A1D8PI59_CANAL
cellular_component	GO:0016602	CCAAT-binding factor complex	1	5	0.2	0.774371	0.633219	1	1	A0A1D8PLA9_CANAL
cellular_component	GO:0071021	U2-type post-spliceosomal complex	1	2	0.5	0.967025	0.330383	1	1	A0A1D8PP74_CANAL
cellular_component	GO:0042564	NLS-dependent protein nuclear import complex	1	1	1	1	0.181679	1	1	A0A1D8PMU8_CANAL
cellular_component	GO:0045335	phagocytic vesicle	1	2	0.5	0.967025	0.330383	1	1	Q5AI78_CANAL
cellular_component	GO:0017087	mitochondrial processing peptidase complex	1	2	0.5	0.967025	0.330383	1	1	A0A1D8PN84_CANAL
cellular_component	GO:0005662	DNA replication factor A complex	1	2	0.5	0.967025	0.330383	1	1	Q59Z33_CANAL
cellular_component	GO:0000923	equatorial microtubule organizing center	1	2	0.5	0.967025	0.330383	1	1	Q59PZ2_CANAL
cellular_component	GO:0005673	transcription factor TFIIE complex	1	2	0.5	0.967025	0.330383	1	1	Q5APB4_CANAL
cellular_component	GO:0043564	Ku70:Ku80 complex	1	2	0.5	0.967025	0.330383	1	1	A0A1D8PF81_CANAL
cellular_component	GO:0032588	trans-Golgi network membrane	1	2	0.5	0.967025	0.330383	1	1	A0A1D8PRI2_CANAL
cellular_component	GO:0033203	DNA helicase A complex	1	1	1	1	0.181679	1	1	Q5AAW1_CANAL
cellular_component	GO:0043601	nuclear replisome	1	1	1	0.732423	0.566606	1	1	Q5AAW1_CANAL
cellular_component	GO:0070762	nuclear pore transmembrane ring	1	3	0.333333	0.913034	0.452092	1	1	A0A1D8PH86_CANAL
cellular_component	GO:0035361	Cul8-RING ubiquitin ligase complex	1	2	0.5	0.967025	0.330383	1	1	Q5ALY1_CANAL
cellular_component	GO:0005780	extrinsic component of intraperoxisomal membrane	1	1	1	1	0.181679	1	1	Q5AH13_CANAL
cellular_component	GO:0030677	ribonuclease P complex	1	1	1	0.785506	0.5068	1	1	A0A1D8PQ05_CANAL
cellular_component	GO:1990334	Bfa1-Bub2 complex	1	1	1	1	0.181679	1	1	A0A1D8PC67_CANAL
cellular_component	GO:1990498	mitotic spindle microtubule	1	1	1	0.967025	0.330383	1	1	A0A1D8PT88_CANAL
cellular_component	GO:0032390	MutLbeta complex	1	1	1	1	0.181679	1	1	Q59SL0_CANAL
cellular_component	GO:0097587	MutLgamma complex	1	1	1	1	0.181679	1	1	Q59SL0_CANAL
cellular_component	GO:0016035	zeta DNA polymerase complex	1	2	0.5	0.967025	0.330383	1	1	A0A1D8PKE9_CANAL
cellular_component	GO:0009331	glycerol-3-phosphate dehydrogenase complex	1	3	0.333333	0.913034	0.452092	1	1	Q59XU9_CANAL
cellular_component	GO:0070867	mating projection tip membrane	1	1	1	1	0.181679	1	1	A0A1D8PLQ7_CANAL
cellular_component	GO:1990531	phospholipid-translocating ATPase complex	1	1	1	0.967025	0.330383	1	1	A0A1D8PLQ7_CANAL
cellular_component	GO:0030140	trans-Golgi network transport vesicle	1	1	1	0.678108	0.620987	1	1	A0A1D8PLQ7_CANAL
cellular_component	GO:0031309	integral component of nuclear outer membrane	1	1	1	1	0.181679	1	1	A0A1D8PH86_CANAL
cellular_component	GO:0034990	nuclear mitotic cohesin complex	1	3	0.333333	0.913034	0.452092	1	1	A0A1D8PJK7_CANAL
cellular_component	GO:1990578	perinuclear endoplasmic reticulum membrane	1	1	1	1	0.181679	1	1	A0A1D8PRY4_CANAL
cellular_component	GO:0099503	secretory vesicle	1	1	1	0.913034	0.452092	1	1	A0A1D8PE85_CANAL
cellular_component	GO:0031422	RecQ family helicase-topoisomerase III complex	1	2	0.5	0.967025	0.330383	1	1	Q5A5R4_CANAL
cellular_component	GO:0016442	RISC complex	1	1	1	1	0.181679	1	1	A0A1D8PTZ1_CANAL
cellular_component	GO:0033255	SAS acetyltransferase complex	1	2	0.5	0.967025	0.330383	1	1	A0A1D8PMS3_CANAL
cellular_component	GO:0042709	succinate-CoA ligase complex	1	1	1	0.967025	0.330383	1	1	A0A1D8PTB5_CANAL
cellular_component	GO:0098753	anchored component of the cytoplasmic side of the plasma membrane	1	1	1	1	0.181679	1	1	Q59UQ6_CANAL
cellular_component	GO:1990124	messenger ribonucleoprotein complex	1	1	1	1	0.181679	1	1	Q5AAR2_CANAL
cellular_component	GO:0030905	retromer, tubulation complex	1	1	1	1	0.181679	1	1	Q5A8Z0_CANAL
cellular_component	GO:0070319	Golgi to plasma membrane transport vesicle	0	2	0	0.669617	1	1	1
cellular_component	GO:0030659	cytoplasmic vesicle membrane	0	6	0	0.79874	0.318813	1	1
cellular_component	GO:0000221	vacuolar proton-transporting V-type ATPase, V1 domain	0	6	0	0.300072	1	1	1
cellular_component	GO:0046930	pore complex	0	2	0	0.669617	1	1	1
cellular_component	GO:0033176	proton-transporting V-type ATPase complex	0	1	0	0.0601186	1	0.999	1
cellular_component	GO:0016471	vacuolar proton-transporting V-type ATPase complex	0	5	0	0.134365	1	1	1
cellular_component	GO:1990529	glycosylphosphatidylinositol-mannosyltransferase I complex	0	2	0	0.669617	1	1	1
cellular_component	GO:0031304	intrinsic component of mitochondrial inner membrane	0	4	0	0.198962	0.901893	1	1
cellular_component	GO:0000262	mitochondrial chromosome	0	2	0	0.669617	1	1	1
cellular_component	GO:0042645	mitochondrial nucleoid	0	10	0	0.1099	1	1	1
cellular_component	GO:0005946	alpha,alpha-trehalose-phosphate synthase complex (UDP-forming)	0	4	0	0.448299	1	1	1
cellular_component	GO:0042995	cell projection	0	6	0	0.862624	0.242469	1	1
cellular_component	GO:0070209	ASTRA complex	0	3	0	0.547908	1	1	1
cellular_component	GO:1990528	Rvs161p-Rvs167p complex	0	5	0	0.366781	1	1	1
cellular_component	GO:0005762	mitochondrial large ribosomal subunit	0	38	0	0.000474449	1	0.031	1
cellular_component	GO:0032044	DSIF complex	0	2	0	0.669617	1	1	1
cellular_component	GO:0000811	GINS complex	0	4	0	0.448299	1	1	1
cellular_component	GO:0061957	NVT complex	0	2	0	0.669617	1	1	1
cellular_component	GO:0000786	nucleosome	0	11	0	0.0898856	1	1	1
cellular_component	GO:0009897	external side of plasma membrane	0	2	0	0.669617	1	1	1
cellular_component	GO:0000015	phosphopyruvate hydratase complex	0	1	0	0.818321	1	1	1
cellular_component	GO:0000136	mannan polymerase complex	0	7	0	0.245484	1	1	1
cellular_component	GO:0031901	early endosome membrane	0	3	0	0.547908	1	1	1
cellular_component	GO:0005751	mitochondrial respiratory chain complex IV	0	11	0	0.1099	1	1	1
cellular_component	GO:0032177	cellular bud neck split septin rings	0	1	0	0.818321	1	1	1
cellular_component	GO:0071006	U2-type catalytic step 1 spliceosome	0	5	0	0.366781	1	1	1
cellular_component	GO:0034274	Atg12-Atg5-Atg16 complex	0	2	0	0.669617	1	1	1
cellular_component	GO:0005845	mRNA cap binding complex	0	5	0	0.366781	1	1	1
cellular_component	GO:0005811	lipid droplet	0	18	0	0.0268777	1	0.91	1
cellular_component	GO:0070545	PeBoW complex	0	2	0	0.669617	1	1	1
cellular_component	GO:0002144	cytosolic tRNA wobble base thiouridylase complex	0	1	0	0.818321	1	1	1
cellular_component	GO:0032777	Piccolo NuA4 histone acetyltransferase complex	0	3	0	0.774371	0.633219	1	1
cellular_component	GO:0000791	euchromatin	0	1	0	0.700329	0.699928	1	1
cellular_component	GO:0097344	Rix1 complex	0	2	0	0.669617	1	1	1
cellular_component	GO:0043505	CENP-A containing nucleosome	0	1	0	0.818321	1	1	1
cellular_component	GO:1904564	Nbp35-Cfd1 ATPase complex	0	1	0	0.818321	1	1	1
cellular_component	GO:0030684	preribosome	0	2	0	0.471488	0.625082	1	1
cellular_component	GO:0000276	mitochondrial proton-transporting ATP synthase complex, coupling factor F(o)	0	11	0	0.0735123	1	1	1
cellular_component	GO:0045263	proton-transporting ATP synthase complex, coupling factor F(o)	0	1	0	0.0735123	1	1	1
cellular_component	GO:0032168	hyphal septin ring	0	2	0	0.669617	1	1	1
cellular_component	GO:0032592	integral component of mitochondrial membrane	0	5	0	0.0690909	0.969743	0.999	1
cellular_component	GO:0140602	nucleolar ring	0	4	0	0.448299	1	1	1
cellular_component	GO:0071821	FANCM-MHF complex	0	2	0	0.669617	1	1	1
cellular_component	GO:0043240	Fanconi anaemia nuclear complex	0	2	0	0.669617	1	1	1
cellular_component	GO:0031211	endoplasmic reticulum palmitoyltransferase complex	0	1	0	0.366781	1	1	1
cellular_component	GO:0042406	extrinsic component of endoplasmic reticulum membrane	0	3	0	0.547908	1	1	1
cellular_component	GO:0002178	palmitoyltransferase complex	0	1	0	0.366781	1	1	1
cellular_component	GO:0000839	Hrd1p ubiquitin ligase ERAD-L complex	0	7	0	0.245484	1	1	1
cellular_component	GO:0031429	box H/ACA snoRNP complex	0	4	0	0.448299	1	1	1
cellular_component	GO:0005776	autophagosome	0	2	0	0.547908	1	1	1
cellular_component	GO:0000421	autophagosome membrane	0	1	0	0.669617	1	1	1
cellular_component	GO:0099115	chromosome, subtelomeric region	0	2	0	0.669617	1	1	1
cellular_component	GO:0031934	mating-type region heterochromatin	0	3	0	0.547908	1	1	1
cellular_component	GO:0070469	respirasome	0	5	0	0.00123049	0.99976	0.077	1
cellular_component	GO:0120105	mitotic actomyosin contractile ring, intermediate layer	0	2	0	0.669617	1	1	1
cellular_component	GO:0034973	Sid2-Mob1 complex	0	2	0	0.669617	1	1	1
cellular_component	GO:0031533	mRNA cap methyltransferase complex	0	2	0	0.669617	1	1	1
cellular_component	GO:0034044	exomer complex	0	3	0	0.547908	1	1	1
cellular_component	GO:0097078	FAL1-SGD1 complex	0	1	0	0.818321	1	1	1
cellular_component	GO:0005619	ascospore wall	0	3	0	0.547908	1	1	1
cellular_component	GO:0000399	cellular bud neck septin structure	0	1	0	0.558157	0.799184	1	1
cellular_component	GO:0000408	EKC/KEOPS complex	0	4	0	0.448299	1	1	1
cellular_component	GO:0017119	Golgi transport complex	0	4	0	0.448299	1	1	1
cellular_component	GO:1990537	mitotic spindle polar microtubule	0	1	0	0.818321	1	1	1
cellular_component	GO:0008290	F-actin capping protein complex	0	2	0	0.669617	1	1	1
cellular_component	GO:1990333	mitotic checkpoint complex, CDC20-MAD2 subcomplex	0	2	0	0.669617	1	1	1
cellular_component	GO:0120097	glycosylphosphatidylinositol-mannosyltransferase II complex	0	1	0	0.818321	1	1	1
cellular_component	GO:0031501	mannosyltransferase complex	0	1	0	0.1099	1	1	1
cellular_component	GO:0070274	RES complex	0	1	0	0.818321	1	1	1
cellular_component	GO:0031315	extrinsic component of mitochondrial outer membrane	0	2	0	0.669617	1	1	1
cellular_component	GO:0097042	extrinsic component of fungal-type vacuolar membrane	0	4	0	0.448299	1	1	1
cellular_component	GO:1990130	GATOR1 complex	0	3	0	0.547908	1	1	1
cellular_component	GO:1990251	nuclear exosome focus	0	2	0	0.669617	1	1	1
cellular_component	GO:0022625	cytosolic large ribosomal subunit	0	47	0	7.66394e-05	1	0.004	1
cellular_component	GO:0030287	cell wall-bounded periplasmic space	0	5	0	0.366781	1	1	1
cellular_component	GO:1990221	L-cysteine desulfurase complex	0	2	0	0.669617	1	1	1
cellular_component	GO:0031519	PcG protein complex	0	1	0	0.818321	1	1	1
cellular_component	GO:0036266	Cdc48p-Npl4p-Vms1p AAA ATPase complex	0	3	0	0.547908	1	1	1
cellular_component	GO:0000837	Doa10p ubiquitin ligase complex	0	3	0	0.547908	1	1	1
cellular_component	GO:0048471	perinuclear region of cytoplasm	0	4	0	0.678108	0.620987	1	1
cellular_component	GO:0030894	replisome	0	3	0	0.570397	0.713635	1	1
cellular_component	GO:0034098	VCP-NPL4-UFD1 AAA ATPase complex	0	3	0	0.547908	1	1	1
cellular_component	GO:0001405	PAM complex, Tim23 associated import motor	0	6	0	0.300072	1	1	1
cellular_component	GO:0071819	DUBm complex	0	2	0	0.669617	1	1	1
cellular_component	GO:0005788	endoplasmic reticulum lumen	0	6	0	0.300072	1	1	1
cellular_component	GO:0008287	protein serine/threonine phosphatase complex	0	1	0	0.422932	0.816419	1	1
cellular_component	GO:0097586	dolichyl-phosphate-mannose-protein mannosyltransferase Pmt4p homodimer complex	0	1	0	0.818321	1	1	1
cellular_component	GO:0005784	Sec61 translocon complex	0	3	0	0.547908	1	1	1
cellular_component	GO:0030904	retromer complex	0	4	0	0.774371	0.633219	1	1
cellular_component	GO:0031428	box C/D RNP complex	0	5	0	0.366781	1	1	1
cellular_component	GO:0045025	mitochondrial degradosome	0	1	0	0.818321	1	1	1
cellular_component	GO:0005787	signal peptidase complex	0	4	0	0.448299	1	1	1
cellular_component	GO:0030658	transport vesicle membrane	0	1	0	0.738923	0.447992	1	1
cellular_component	GO:0005666	RNA polymerase III complex	0	17	0	0.0328721	1	0.957	1
cellular_component	GO:0009898	cytoplasmic side of plasma membrane	0	3	0	0.909365	0.267577	1	1
cellular_component	GO:0031515	tRNA (m1A) methyltransferase complex	0	2	0	0.669617	1	1	1
cellular_component	GO:0106143	tRNA (m7G46) methyltransferase complex	0	2	0	0.669617	1	1	1
cellular_component	GO:0043527	tRNA methyltransferase complex	0	4	0	0.200816	1	1	1
cellular_component	GO:0061700	GATOR2 complex	0	2	0	0.669617	1	1	1
cellular_component	GO:0042721	TIM22 mitochondrial import inner membrane insertion complex	0	4	0	0.448299	1	1	1
cellular_component	GO:0044233	mitochondria-associated endoplasmic reticulum membrane	0	1	0	0.700329	0.699928	1	1
cellular_component	GO:0097361	CIA complex	0	3	0	0.547908	1	1	1
cellular_component	GO:0080008	Cul4-RING E3 ubiquitin ligase complex	0	3	0	0.547908	1	1	1
cellular_component	GO:0031261	DNA replication preinitiation complex	0	4	0	0.247631	0.939881	1	1
cellular_component	GO:1990302	Bre1-Rad6 ubiquitin ligase complex	0	1	0	0.818321	1	1	1
cellular_component	GO:0033503	HULC complex	0	1	0	0.818321	1	1	1
cellular_component	GO:1990304	MUB1-RAD6-UBR2 ubiquitin ligase complex	0	2	0	0.669617	1	1	1
cellular_component	GO:0097505	Rad6-Rad18 complex	0	2	0	0.669617	1	1	1
cellular_component	GO:1990305	RAD6-UBR2 ubiquitin ligase complex	0	1	0	0.818321	1	1	1
cellular_component	GO:1990303	UBR1-RAD6 ubiquitin ligase complex	0	1	0	0.818321	1	1	1
cellular_component	GO:0000120	RNA polymerase I transcription regulator complex	0	1	0	0.882144	0.372398	1	1
cellular_component	GO:1990816	vacuole-mitochondrion membrane contact site	0	5	0	0.366781	1	1	1
cellular_component	GO:0016363	nuclear matrix	0	2	0	0.669617	1	1	1
cellular_component	GO:0030061	mitochondrial crista	0	3	0	0.547908	1	1	1
cellular_component	GO:0005750	mitochondrial respiratory chain complex III	0	10	0	0.134365	1	1	1
cellular_component	GO:0043541	UDP-N-acetylglucosamine transferase complex	0	2	0	0.669617	1	1	1
cellular_component	GO:0070775	H3 histone acetyltransferase complex	0	1	0	0.547908	1	1	1
cellular_component	GO:1990316	Atg1/ULK1 kinase complex	0	4	0	0.448299	1	1	1
cellular_component	GO:0000153	cytoplasmic ubiquitin ligase complex	0	1	0	0.164268	1	1	1
cellular_component	GO:0061908	phagophore	0	2	0	0.669617	1	1	1
cellular_component	GO:0097635	extrinsic component of autophagosome membrane	0	1	0	0.818321	1	1	1
cellular_component	GO:0120095	vacuole-isolation membrane contact site	0	1	0	0.818321	1	1	1
cellular_component	GO:0005951	carbamoyl-phosphate synthase complex	0	2	0	0.669617	1	1	1
cellular_component	GO:0034657	GID complex	0	3	0	0.547908	1	1	1
cellular_component	GO:0140453	protein aggregate center	0	3	0	0.547908	1	1	1
cellular_component	GO:0032991	protein-containing complex	0	4	0	0.770368	0.254418	1	1
cellular_component	GO:0000792	heterochromatin	0	1	0	0.623769	0.669938	1	1
cellular_component	GO:1990342	heterochromatin island	0	1	0	0.818321	1	1	1
cellular_component	GO:0070824	SHREC complex	0	1	0	0.818321	1	1	1
cellular_component	GO:0110129	SHREC2 complex	0	1	0	0.818321	1	1	1
cellular_component	GO:0005854	nascent polypeptide-associated complex	0	2	0	0.669617	1	1	1
cellular_component	GO:0005952	cAMP-dependent protein kinase complex	0	1	0	0.818321	1	1	1
cellular_component	GO:0031301	integral component of organelle membrane	0	1	0	0.00115514	0.999495	0.075	1
cellular_component	GO:0048476	Holliday junction resolvase complex	0	2	0	0.669617	1	1	1
cellular_component	GO:0020002	host cell plasma membrane	0	1	0	0.818321	1	1	1
cellular_component	GO:1990453	nucleosome disassembly/reassembly complex	0	1	0	0.818321	1	1	1
cellular_component	GO:0032221	Rpd3S/Clr6-CII complex	0	3	0	0.547908	1	1	1
cellular_component	GO:0070776	MOZ/MORF histone acetyltransferase complex	0	2	0	0.669617	1	1	1
cellular_component	GO:1990467	NuA3a histone acetyltransferase complex	0	1	0	0.818321	1	1	1
cellular_component	GO:1990468	NuA3b histone acetyltransferase complex	0	1	0	0.818321	1	1	1
cellular_component	GO:0071008	U2-type post-mRNA release spliceosomal complex	0	2	0	0.669617	1	1	1
cellular_component	GO:0043529	GET complex	0	3	0	0.547908	1	1	1
cellular_component	GO:0032580	Golgi cisterna membrane	0	1	0	0.818321	1	1	1
cellular_component	GO:0070916	inositol phosphoceramide synthase complex	0	3	0	0.547908	1	1	1
cellular_component	GO:0032807	DNA ligase IV complex	0	1	0	0.818321	1	1	1
cellular_component	GO:0030117	membrane coat	0	1	0	0.828877	0.295932	1	1
cellular_component	GO:1902554	serine/threonine protein kinase complex	0	2	0	0.755972	0.377751	1	1
cellular_component	GO:0005850	eukaryotic translation initiation factor 2 complex	0	3	0	0.547908	1	1	1
cellular_component	GO:0031372	UBC13-MMS2 complex	0	2	0	0.669617	1	1	1
cellular_component	GO:0000275	mitochondrial proton-transporting ATP synthase complex, catalytic sector F(1)	0	3	0	0.366781	1	1	1
cellular_component	GO:0031595	nuclear proteasome complex	0	3	0	0.547908	1	1	1
cellular_component	GO:0008541	proteasome regulatory particle, lid subcomplex	0	12	0	0.0898856	1	1	1
cellular_component	GO:0071627	integral component of fungal-type vacuolar membrane	0	9	0	0.164268	1	1	1
cellular_component	GO:0005885	Arp2/3 protein complex	0	7	0	0.245484	1	1	1
cellular_component	GO:0035339	SPOTS complex	0	3	0	0.547908	1	1	1
cellular_component	GO:0140445	chromosome, telomeric repeat region	0	4	0	0.300072	1	1	1
cellular_component	GO:0043625	delta DNA polymerase complex	0	3	0	0.547908	1	1	1
cellular_component	GO:0016605	PML body	0	1	0	0.818321	1	1	1
cellular_component	GO:0002189	ribose phosphate diphosphokinase complex	0	4	0	0.448299	1	1	1
cellular_component	GO:0005740	mitochondrial envelope	0	3	0	2.52574e-06	0.999999	0	1
cellular_component	GO:1990071	TRAPPII protein complex	0	6	0	0.300072	1	1	1
cellular_component	GO:0033179	proton-transporting V-type ATPase, V0 domain	0	4	0	0.245484	1	1	1
cellular_component	GO:0071341	medial cortical node	0	1	0	0.818321	1	1	1
cellular_component	GO:0016460	myosin II complex	0	1	0	0.818321	1	1	1
cellular_component	GO:0097526	spliceosomal tri-snRNP complex	0	6	0	0.513762	0.691209	1	1
cellular_component	GO:0005687	U4 snRNP	0	6	0	0.300072	1	1	1
cellular_component	GO:0031234	extrinsic component of cytoplasmic side of plasma membrane	0	2	0	0.95528	0.225629	1	1
cellular_component	GO:0097002	mitochondrial inner boundary membrane	0	4	0	0.448299	1	1	1
cellular_component	GO:0005742	mitochondrial outer membrane translocase complex	0	5	0	0.4932	0.835732	1	1
cellular_component	GO:0005955	calcineurin complex	0	2	0	0.669617	1	1	1
cellular_component	GO:0072546	EMC complex	0	6	0	0.300072	1	1	1
cellular_component	GO:0000346	transcription export complex	0	2	0	0.846734	0.551701	1	1
cellular_component	GO:0005968	Rab-protein geranylgeranyltransferase complex	0	3	0	0.547908	1	1	1
cellular_component	GO:0030132	clathrin coat of coated pit	0	2	0	0.627602	0.754516	1	1
cellular_component	GO:0030130	clathrin coat of trans-Golgi network vesicle	0	2	0	0.700329	0.699928	1	1
cellular_component	GO:0071439	clathrin complex	0	2	0	0.669617	1	1	1
cellular_component	GO:0017102	methionyl glutamyl tRNA synthetase complex	0	3	0	0.547908	1	1	1
cellular_component	GO:0042597	periplasmic space	0	3	0	0.200816	1	1	1
cellular_component	GO:0005967	mitochondrial pyruvate dehydrogenase complex	0	4	0	0.448299	1	1	1
cellular_component	GO:0036286	eisosome filament	0	2	0	0.669617	1	1	1
cellular_component	GO:0033116	endoplasmic reticulum-Golgi intermediate compartment membrane	0	1	0	0.818321	1	1	1
cellular_component	GO:0000506	glycosylphosphatidylinositol-N-acetylglucosaminyltransferase (GPI-GnT) complex	0	3	0	0.547908	1	1	1
cellular_component	GO:0044284	mitochondrial crista junction	0	4	0	0.448299	1	1	1
cellular_component	GO:0009326	formate dehydrogenase complex	0	3	0	0.547908	1	1	1
cellular_component	GO:0000274	mitochondrial proton-transporting ATP synthase, stator stalk	0	3	0	0.547908	1	1	1
cellular_component	GO:0045261	proton-transporting ATP synthase complex, catalytic core F(1)	0	3	0	0.300072	1	1	1
cellular_component	GO:0031510	SUMO activating enzyme complex	0	2	0	0.669617	1	1	1
cellular_component	GO:0005838	proteasome regulatory particle	0	2	0	0.0835344	0.985312	1	1
cellular_component	GO:0098553	lumenal side of endoplasmic reticulum membrane	0	1	0	0.818321	1	1	1
cellular_component	GO:0031083	BLOC-1 complex	0	2	0	0.669617	1	1	1
cellular_component	GO:0008623	CHRAC	0	2	0	0.669617	1	1	1
cellular_component	GO:0008622	epsilon DNA polymerase complex	0	3	0	0.547908	1	1	1
cellular_component	GO:0005621	cellular bud scar	0	2	0	0.669617	1	1	1
cellular_component	GO:1902929	plasma membrane of growing cell tip	0	1	0	0.818321	1	1	1
cellular_component	GO:0032993	protein-DNA complex	0	1	0	0.0537046	0.980883	0.996	1
cellular_component	GO:0005664	nuclear origin of replication recognition complex	0	6	0	0.300072	1	1	1
cellular_component	GO:0017059	serine C-palmitoyltransferase complex	0	1	0	0.448299	1	1	1
cellular_component	GO:0099616	extrinsic component of matrix side of mitochondrial inner membrane	0	1	0	0.818321	1	1	1
cellular_component	GO:0005835	fatty acid synthase complex	0	2	0	0.669617	1	1	1
cellular_component	GO:1990328	RPB4-RPB7 complex	0	2	0	0.669617	1	1	1
cellular_component	GO:0070772	PAS complex	0	3	0	0.547908	1	1	1
cellular_component	GO:0005754	mitochondrial proton-transporting ATP synthase, catalytic core	0	2	0	0.669617	1	1	1
cellular_component	GO:0031463	Cul3-RING ubiquitin ligase complex	0	3	0	0.547908	1	1	1
cellular_component	GO:0070449	elongin complex	0	2	0	0.669617	1	1	1
cellular_component	GO:0000113	nucleotide-excision repair factor 4 complex	0	1	0	0.818321	1	1	1
cellular_component	GO:0071261	Ssh1 translocon complex	0	2	0	0.669617	1	1	1
cellular_component	GO:0033573	high-affinity iron permease complex	0	8	0	0.200816	1	1	1
cellular_component	GO:0070187	shelterin complex	0	1	0	0.818321	1	1	1
cellular_component	GO:1904423	dehydrodolichyl diphosphate synthase complex	0	3	0	0.547908	1	1	1
cellular_component	GO:0070761	pre-snoRNP complex	0	2	0	0.669617	1	1	1
cellular_component	GO:0005672	transcription factor TFIIA complex	0	2	0	0.669617	1	1	1
cellular_component	GO:0008250	oligosaccharyltransferase complex	0	7	0	0.245484	1	1	1
cellular_component	GO:0034245	mitochondrial DNA-directed RNA polymerase complex	0	3	0	0.547908	1	1	1
cellular_component	GO:0031597	cytosolic proteasome complex	0	1	0	0.818321	1	1	1
cellular_component	GO:0045252	oxoglutarate dehydrogenase complex	0	3	0	0.448299	1	1	1
cellular_component	GO:0030906	retromer, cargo-selective complex	0	2	0	0.669617	1	1	1
cellular_component	GO:1990530	Cdc50p-Drs2p complex	0	1	0	0.818321	1	1	1
cellular_component	GO:0005953	CAAX-protein geranylgeranyltransferase complex	0	2	0	0.669617	1	1	1
cellular_component	GO:0042720	mitochondrial inner membrane peptidase complex	0	3	0	0.547908	1	1	1
cellular_component	GO:0032476	decaprenyl diphosphate synthase complex	0	1	0	0.818321	1	1	1
cellular_component	GO:1990234	transferase complex	0	1	0	0.542622	0.515956	1	1
cellular_component	GO:0097268	cytoophidium	0	1	0	0.818321	1	1	1
cellular_component	GO:0009328	phenylalanine-tRNA ligase complex	0	2	0	0.669617	1	1	1
cellular_component	GO:0034967	Set3 complex	0	3	0	0.547908	1	1	1
cellular_component	GO:0000502	proteasome complex	0	2	0	0.368459	0.78873	1	1
cellular_component	GO:0000938	GARP complex	0	3	0	0.547908	1	1	1
cellular_component	GO:0005674	transcription factor TFIIF complex	0	3	0	0.547908	1	1	1
cellular_component	GO:0000836	Hrd1p ubiquitin ligase complex	0	1	0	0.200816	1	1	1
cellular_component	GO:0043626	PCNA complex	0	1	0	0.818321	1	1	1
cellular_component	GO:0044322	endoplasmic reticulum quality control compartment	0	2	0	0.669617	1	1	1
cellular_component	GO:0017177	glucosidase II complex	0	2	0	0.669617	1	1	1
cellular_component	GO:0005749	mitochondrial respiratory chain complex II, succinate dehydrogenase complex (ubiquinone)	0	5	0	0.366781	1	1	1
cellular_component	GO:0031207	Sec62/Sec63 complex	0	3	0	0.547908	1	1	1
cellular_component	GO:0071256	translocon complex	0	1	0	0.366781	1	1	1
cellular_component	GO:0000118	histone deacetylase complex	0	7	0	0.96695	0.0746039	1	1
cellular_component	GO:0031461	cullin-RING ubiquitin ligase complex	0	5	0	0.91178	0.171123	1	1
cellular_component	GO:0030008	TRAPP complex	0	7	0	0.433394	0.865635	1	1
cellular_component	GO:1990070	TRAPPI protein complex	0	4	0	0.448299	1	1	1
cellular_component	GO:0030897	HOPS complex	0	7	0	0.245484	1	1	1
cellular_component	GO:0070250	mating projection membrane	0	1	0	0.818321	1	1	1
cellular_component	GO:0034719	SMN-Sm protein complex	0	3	0	0.846734	0.551701	1	1
cellular_component	GO:0005689	U12-type spliceosomal complex	0	4	0	0.448299	1	1	1
cellular_component	GO:0031310	intrinsic component of vacuolar membrane	0	1	0	0.134365	1	1	1
cellular_component	GO:0033254	vacuolar transporter chaperone complex	0	3	0	0.547908	1	1	1
cellular_component	GO:0098562	cytoplasmic side of membrane	0	1	0	0.877264	0.321892	1	1
cellular_component	GO:0098745	Dcp1-Dcp2 complex	0	1	0	0.818321	1	1	1
cellular_component	GO:0005869	dynactin complex	0	3	0	0.547908	1	1	1
cellular_component	GO:0090619	meiotic spindle pole	0	3	0	0.547908	1	1	1
cellular_component	GO:0043190	ATP-binding cassette (ABC) transporter complex	0	2	0	0.669617	1	1	1
cellular_component	GO:0017054	negative cofactor 2 complex	0	2	0	0.669617	1	1	1
cellular_component	GO:0000500	RNA polymerase I upstream activating factor complex	0	3	0	0.547908	1	1	1
cellular_component	GO:1903269	ornithine carbamoyltransferase inhibitor complex	0	2	0	0.669617	1	1	1
cellular_component	GO:0031520	plasma membrane of cell tip	0	1	0	0.913034	0.452092	1	1
cellular_component	GO:0005688	U6 snRNP	0	7	0	0.245484	1	1	1
cellular_component	GO:0000127	transcription factor TFIIIC complex	0	4	0	0.448299	1	1	1
cellular_component	GO:1990143	CoA-synthesizing protein complex	0	2	0	0.669617	1	1	1
cellular_component	GO:0000214	tRNA-intron endonuclease complex	0	4	0	0.448299	1	1	1
cellular_component	GO:0101031	chaperone complex	0	1	0	0.330062	0.910114	1	1
cellular_component	GO:0005796	Golgi lumen	0	3	0	0.547908	1	1	1
cellular_component	GO:0019907	cyclin-dependent protein kinase activating kinase holoenzyme complex	0	1	0	0.818321	1	1	1
cellular_component	GO:0000220	vacuolar proton-transporting V-type ATPase, V0 domain	0	3	0	0.547908	1	1	1
cellular_component	GO:0045239	tricarboxylic acid cycle enzyme complex	0	2	0	0.558157	0.799184	1	1
cellular_component	GO:0033106	cis-Golgi network membrane	0	1	0	0.818321	1	1	1
cellular_component	GO:0034715	pICln-Sm protein complex	0	2	0	0.669617	1	1	1
cellular_component	GO:0005960	glycine cleavage complex	0	2	0	0.669617	1	1	1
cellular_component	GO:0005822	inner plaque of spindle pole body	0	1	0	0.818321	1	1	1
cellular_component	GO:0005824	outer plaque of spindle pole body	0	1	0	0.818321	1	1	1
cellular_component	GO:0005846	nuclear cap binding complex	0	2	0	0.669617	1	1	1
cellular_component	GO:1990819	actin fusion focus	0	1	0	0.818321	1	1	1
cellular_component	GO:0000794	condensed nuclear chromosome	0	5	0	0.247631	0.939881	1	1
cellular_component	GO:0031417	NatC complex	0	2	0	0.669617	1	1	1
cellular_component	GO:1990533	Dom34-Hbs1 complex	0	1	0	0.818321	1	1	1
cellular_component	GO:0070939	Dsl1/NZR complex	0	2	0	0.669617	1	1	1
cellular_component	GO:0090694	Scc2-Scc4 cohesin loading complex	0	1	0	0.818321	1	1	1
cellular_component	GO:0019867	outer membrane	0	1	0	0.359452	0.776016	1	1
cellular_component	GO:0042575	DNA polymerase complex	0	1	0	0.286365	0.926488	1	1
cellular_component	GO:0032174	cellular bud neck septin collar	0	1	0	0.818321	1	1	1
cellular_component	GO:0061672	glutathione hydrolase complex	0	1	0	0.818321	1	1	1
cellular_component	GO:0032545	CURI complex	0	4	0	0.448299	1	1	1
cellular_component	GO:0034456	UTP-C complex	0	5	0	0.366781	1	1	1
cellular_component	GO:1990131	Gtr1-Gtr2 GTPase complex	0	2	0	0.669617	1	1	1
cellular_component	GO:0000444	MIS12/MIND type complex	0	1	0	0.846734	0.551701	1	1
cellular_component	GO:1903293	phosphatase complex	0	1	0	0.379399	0.842528	1	1
cellular_component	GO:0072517	host cell viral assembly compartment	0	1	0	0.818321	1	1	1
cellular_component	GO:0071986	Ragulator complex	0	4	0	0.448299	1	1	1
cellular_component	GO:0000795	synaptonemal complex	0	4	0	0.448299	1	1	1
cellular_component	GO:0030870	Mre11 complex	0	2	0	0.669617	1	1	1
cellular_component	GO:0005658	alpha DNA polymerase:primase complex	0	4	0	0.448299	1	1	1
cellular_component	GO:0052718	tRNA-specific adenosine-34 deaminase complex	0	2	0	0.669617	1	1	1
cellular_component	GO:0120125	PNGase complex	0	1	0	0.818321	1	1	1
cellular_component	GO:1990861	Ubp3-Bre5 deubiquitination complex	0	1	0	0.818321	1	1	1
cellular_component	GO:1990306	RSP5-BUL ubiquitin ligase complex	0	1	0	0.818321	1	1	1
cellular_component	GO:0000813	ESCRT I complex	0	2	0	0.669617	1	1	1
cellular_component	GO:0033551	monopolin complex	0	1	0	0.818321	1	1	1
cellular_component	GO:0005668	RNA polymerase transcription factor SL1 complex	0	1	0	0.818321	1	1	1
cellular_component	GO:0034424	Vps55/Vps68 complex	0	3	0	0.547908	1	1	1
cellular_component	GO:0042765	GPI-anchor transamidase complex	0	5	0	0.366781	1	1	1
cellular_component	GO:0030896	checkpoint clamp complex	0	3	0	0.547908	1	1	1
cellular_component	GO:0000138	Golgi trans cisterna	0	2	0	0.669617	1	1	1
cellular_component	GO:0000931	gamma-tubulin large complex	0	1	0	0.818321	1	1	1
cellular_component	GO:0031415	NatA complex	0	3	0	0.547908	1	1	1
cellular_component	GO:0061841	high-affinity iron exporter complex	0	1	0	0.818321	1	1	1
cellular_component	GO:0061852	retrograte transporter complex, Golgi to ER	0	2	0	0.669617	1	1	1
cellular_component	GO:0005868	cytoplasmic dynein complex	0	2	0	0.669617	1	1	1
cellular_component	GO:0005753	mitochondrial proton-transporting ATP synthase complex	0	2	0	0.0268777	1	0.91	1
cellular_component	GO:0009295	nucleoid	0	1	0	0.1099	1	1	1
cellular_component	GO:0038038	G protein-coupled receptor homodimeric complex	0	1	0	0.818321	1	1	1
cellular_component	GO:0099079	actin body	0	1	0	0.818321	1	1	1
cellular_component	GO:0071782	endoplasmic reticulum tubular network	0	2	0	0.247631	0.939881	1	1
cellular_component	GO:1990298	bub1-bub3 complex	0	1	0	0.818321	1	1	1
cellular_component	GO:0033597	mitotic checkpoint complex	0	1	0	0.547908	1	1	1
cellular_component	GO:0005785	signal recognition particle receptor complex	0	2	0	0.669617	1	1	1
cellular_component	GO:0035145	exon-exon junction complex	0	1	0	0.818321	1	1	1
cellular_component	GO:0009353	mitochondrial oxoglutarate dehydrogenase complex	0	2	0	0.669617	1	1	1
cellular_component	GO:0090661	box H/ACA telomerase RNP complex	0	1	0	0.818321	1	1	1
cellular_component	GO:0005956	protein kinase CK2 complex	0	4	0	0.448299	1	1	1
cellular_component	GO:0071561	nucleus-vacuole junction	0	1	0	0.818321	1	1	1
cellular_component	GO:0030137	COPI-coated vesicle	0	1	0	0.785506	0.5068	1	1
cellular_component	GO:0031985	Golgi cisterna	0	1	0	0.469479	0.7865	1	1
cellular_component	GO:0044666	MLL3/4 complex	0	1	0	0.818321	1	1	1
cellular_component	GO:0005761	mitochondrial ribosome	0	3	0	0.000169448	0.999979	0.015	1
cellular_component	GO:0071595	Nem1-Spo7 phosphatase complex	0	1	0	0.818321	1	1	1
cellular_component	GO:0045277	respiratory chain complex IV	0	1	0	0.0898856	1	1	1
cellular_component	GO:0032299	ribonuclease H2 complex	0	3	0	0.547908	1	1	1
cellular_component	GO:0033101	cellular bud membrane	0	1	0	0.818321	1	1	1
cellular_component	GO:0005640	nuclear outer membrane	0	1	0	0.967025	0.330383	1	1
cellular_component	GO:1905754	ascospore-type prospore nucleus	0	1	0	0.818321	1	1	1
cellular_component	GO:0009361	succinate-CoA ligase complex (ADP-forming)	0	1	0	0.818321	1	1	1
cellular_component	GO:0005825	half bridge of spindle pole body	0	1	0	0.818321	1	1	1
cellular_component	GO:0120157	PAR polarity complex	0	1	0	0.818321	1	1	1
cellular_component	GO:0000137	Golgi cis cisterna	0	1	0	0.200816	1	1	1
cellular_component	GO:0097196	Shu complex	0	1	0	0.818321	1	1	1
cellular_component	GO:0098826	endoplasmic reticulum tubular network membrane	0	1	0	0.818321	1	1	1
cellular_component	GO:0043291	RAVE complex	0	2	0	0.669617	1	1	1
cellular_component	GO:1990315	Mcs4 RR-MAPKKK complex	0	1	0	0.818321	1	1	1
cellular_component	GO:0042565	RNA nuclear export complex	0	1	0	0.818321	1	1	1
cellular_component	GO:1990483	Clr6 histone deacetylase complex I''	0	1	0	0.818321	1	1	1
cellular_component	GO:0034991	nuclear meiotic cohesin complex	0	2	0	0.669617	1	1	1
cellular_component	GO:0005745	m-AAA complex	0	2	0	0.669617	1	1	1
cellular_component	GO:0061671	Cbp3p-Cbp6 complex	0	2	0	0.669617	1	1	1
cellular_component	GO:0090730	Las1 complex	0	1	0	0.818321	1	1	1
cellular_component	GO:0070211	Snt2C complex	0	1	0	0.818321	1	1	1
cellular_component	GO:0032432	actin filament bundle	0	2	0	0.669617	1	1	1
cellular_component	GO:0005760	gamma DNA polymerase complex	0	1	0	0.818321	1	1	1
cellular_component	GO:0000323	lytic vacuole	0	1	0	0.563252	0.526012	1	1
cellular_component	GO:0030123	AP-3 adaptor complex	0	2	0	0.669617	1	1	1
cellular_component	GO:0030289	protein phosphatase 4 complex	0	1	0	0.818321	1	1	1
cellular_component	GO:1990871	Vma12-Vma22 assembly complex	0	1	0	0.818321	1	1	1
cellular_component	GO:0071958	new mitotic spindle pole body	0	1	0	0.818321	1	1	1
cellular_component	GO:0035839	non-growing cell tip	0	1	0	0.818321	1	1	1
cellular_component	GO:0031942	i-AAA complex	0	1	0	0.818321	1	1	1
cellular_component	GO:0062137	cargo receptor complex	0	1	0	0.818321	1	1	1
cellular_component	GO:0009349	riboflavin synthase complex	0	1	0	0.818321	1	1	1
cellular_component	GO:0036396	RNA N6-methyladenosine methyltransferase complex	0	2	0	0.669617	1	1	1
cellular_component	GO:0016604	nuclear body	0	1	0	0.627602	0.754516	1	1
cellular_component	GO:0030131	clathrin adaptor complex	0	1	0	0.732423	0.566606	1	1
cellular_component	GO:0033178	proton-transporting two-sector ATPase complex, catalytic domain	0	1	0	0.0735123	1	1	1
cellular_component	GO:0035657	eRF1 methyltransferase complex	0	2	0	0.669617	1	1	1
cellular_component	GO:0043528	tRNA (m2G10) methyltransferase complex	0	2	0	0.669617	1	1	1
cellular_component	GO:0005853	eukaryotic translation elongation factor 1 complex	0	1	0	0.818321	1	1	1
cellular_component	GO:1903600	glutaminase complex	0	1	0	0.818321	1	1	1
cellular_component	GO:0048189	Lid2 complex	0	1	0	0.818321	1	1	1
cellular_component	GO:0071001	U4/U6 snRNP	0	1	0	0.818321	1	1	1
cellular_component	GO:0035859	Seh1-associated complex	0	1	0	0.366781	1	1	1
cellular_component	GO:0030998	linear element	0	1	0	0.818321	1	1	1
cellular_component	GO:1990879	CST complex	0	1	0	0.818321	1	1	1
cellular_component	GO:0032798	Swi5-Sfr1 complex	0	1	0	0.818321	1	1	1
cellular_component	GO:0034974	Swi5-Swi2 complex	0	1	0	0.818321	1	1	1
cellular_component	GO:0042764	ascospore-type prospore	0	1	0	0.841125	0.376231	1	1
cellular_component	GO:0033185	dolichol-phosphate-mannose synthase complex	0	2	0	0.669617	1	1	1
cellular_component	GO:1990332	Ire1 complex	0	1	0	0.818321	1	1	1
cellular_component	GO:1990604	IRE1-TRAF2-ASK1 complex	0	1	0	0.818321	1	1	1
cellular_component	GO:0012510	trans-Golgi network transport vesicle membrane	0	1	0	0.627602	0.754516	1	1
cellular_component	GO:0090689	cleavage furrow leading edge	0	1	0	0.818321	1	1	1
cellular_component	GO:0090726	cortical dynamic polarity patch	0	1	0	0.818321	1	1	1
cellular_component	GO:0035974	meiotic spindle pole body	0	2	0	0.669617	1	1	1
cellular_component	GO:0097431	mitotic spindle pole	0	1	0	0.818321	1	1	1
cellular_component	GO:0062128	MutSgamma complex	0	1	0	0.818321	1	1	1
cellular_component	GO:0009316	3-isopropylmalate dehydratase complex	0	1	0	0.818321	1	1	1
cellular_component	GO:0099021	cortical endoplasmic reticulum lumen	0	1	0	0.818321	1	1	1
cellular_component	GO:0034663	endoplasmic reticulum chaperone complex	0	1	0	0.818321	1	1	1
cellular_component	GO:0099020	perinuclear endoplasmic reticulum lumen	0	1	0	0.818321	1	1	1
cellular_component	GO:0031235	intrinsic component of the cytoplasmic side of the plasma membrane	0	1	0	0.967025	0.330383	1	1
cellular_component	GO:0045298	tubulin complex	0	1	0	0.818321	1	1	1
cellular_component	GO:0090443	FAR/SIN/STRIPAK complex	0	1	0	0.818321	1	1	1
cellular_component	GO:0005950	anthranilate synthase complex	0	1	0	0.818321	1	1	1
cellular_component	GO:0120231	DNA recombinase auxiliary factor complex	0	1	0	0.818321	1	1	1
cellular_component	GO:0035327	euchromatin	1	5	0.2	NA	NA	NA	NA	A0A1D8PI59_CANAL
cellular_component	GO:0140671	ADA complex	0	2	0	NA	NA	NA	NA
molecular_function	GO:0005524	ATP binding	128	495	0.258586	0.999999	2.53098e-06	1	0	SCH9_CANAL	RUVB2_CANAL	STE20_CANAL	SSN3_CANAL	KHSE_CANAL	HSL1_CANAL	MPH1_CANAL	PRK1_CANAL	PIF1_CANAL	PRP28_CANAL	NIK1_CANAL	STE7_CANAL	SWR1_CANAL	MVD1_CANAL	RRP3_CANAL	SWE1_CANAL	LONP2_CANAL	RAD5_CANAL	ATM_CANAL	MYO5_CANAL	NBP35_CANAL	IPL1_CANAL	HAS1_CANAL	DBP6_CANAL	GIN4_CANAL	CHK1_CANAL	ARO1_CANAL	CLA4_CANAL	GATB_CANAL	A0A1D8PPB9_CANAL	A0A1D8PH81_CANAL	Q5AKU8_CANAL	Q5A3P4_CANAL	A0A1D8PDJ5_CANAL	Q5AKW2_CANAL	A0A1D8PEF9_CANAL	Q5ANK2_CANAL	A0A1D8PMU9_CANAL	A0A1D8PKA4_CANAL	A0A1D8PQP3_CANAL	A0A1D8PT53_CANAL	A0A1D8PK53_CANAL	A0A1D8PMB8_CANAL	Q5A3L7_CANAL	Q59UE8_CANAL	Q5A0N3_CANAL	Q5A339_CANAL	A0A1D8PN92_CANAL	A0A1D8PHP6_CANAL	A0A1D8PTP9_CANAL	A0A1D8PQT9_CANAL	A0A1D8PKI5_CANAL	Q5A337_CANAL	A0A1D8PCY7_CANAL	Q5A650_CANAL	A0A1D8PI62_CANAL	A0A1D8PSI8_CANAL	A0A1D8PH53_CANAL	A0A1D8PFW0_CANAL	A0A1D8PGH4_CANAL	A0A1D8PL61_CANAL	Q5A102_CANAL	A0A1D8PIP2_CANAL	Q59R20_CANAL	A0A1D8PI13_CANAL	Q59TB1_CANAL	A0A1D8PKJ3_CANAL	A0A1D8PKQ6_CANAL	Q59TB3_CANAL	A0A1D8PMR5_CANAL	A0A1D8PJ04_CANAL	Q5ANN5_CANAL	A0A1D8PT08_CANAL	A0A1D8PEE3_CANAL	A0A1D8PKB4_CANAL	A0A1D8PP74_CANAL	A0A1D8PQP2_CANAL	Q5AK53_CANAL	Q5AJC4_CANAL	A0A1D8PRI2_CANAL	Q5AJA5_CANAL	A0A1D8PS92_CANAL	Q5AAW1_CANAL	Q5AJ72_CANAL	A0A1D8PRN8_CANAL	Q59SM8_CANAL	Q5A6P2_CANAL	Q59MZ5_CANAL	A0A1D8PT88_CANAL	Q59SL0_CANAL	Q59QB9_CANAL	A0A1D8PPB3_CANAL	A0A1D8PJZ1_CANAL	A0A1D8PQH7_CANAL	Q5A5N2_CANAL	A0A1D8PQM3_CANAL	A0A1D8PLQ7_CANAL	Q59TV7_CANAL	A0A1D8PL46_CANAL	A0A1D8PHX3_CANAL	A0A1D8PEI6_CANAL	A0A1D8PDS9_CANAL	A0A1D8PP50_CANAL	Q5A5R4_CANAL	A0A1D8PH46_CANAL	Q59ZE6_CANAL	Q59MF4_CANAL	Q5A3K5_CANAL	A0A1D8PP41_CANAL	Q59LK7_CANAL	A0A1D8PHD2_CANAL	Q59S64_CANAL	Q5A1A4_CANAL	A0A1D8PTB5_CANAL	A0A1D8PH70_CANAL	A0A1D8PLN3_CANAL	A0A1D8PFM1_CANAL	Q5A4Y2_CANAL	Q5ANN6_CANAL	A0A1D8PJK7_CANAL	A0A1D8PKY7_CANAL	A0A1D8PFE6_CANAL	A0A1D8PF81_CANAL	A0A1D8PPJ3_CANAL	A0A1D8PDY7_CANAL	A0A1D8PGK4_CANAL	Q59UZ0_CANAL	A0A1D8PI59_CANAL
molecular_function	GO:0000981	DNA-binding transcription factor activity, RNA polymerase II-specific	68	133	0.511278	1	6.38055e-21	1	0	TRY5_CANAL	SEF1_CANAL	CZF1_CANAL	MCM1_CANAL	AFT2_CANAL	FKH2_CANAL	GAT1_CANAL	MNL1_CANAL	ACE2_CANAL	SKO1_CANAL	SFU1_CANAL	SFL1_CANAL	SFL2_CANAL	WAR1_CANAL	MRR1_CANAL	WOR2_CANAL	UPC2_CANAL	RFX1_CANAL	UME6_CANAL	TEC1_CANAL	CAS5_CANAL	GZF3_CANAL	BCR1_CANAL	Q5ANF0_CANAL	Q59U54_CANAL	Q5ANI0_CANAL	A0A1D8PME2_CANAL	A0A1D8PHW6_CANAL	A0A1D8PLL4_CANAL	A0A1D8PIE8_CANAL	Q5A3L9_CANAL	Q59M50_CANAL	A0A1D8PU36_CANAL	A0A1D8PNC6_CANAL	A0A1D8PCY0_CANAL	A0A1D8PRB7_CANAL	A0A1D8PNI3_CANAL	A0A1D8PEG7_CANAL	A0A1D8PL89_CANAL	A0A1D8PNM8_CANAL	A0A1D8PN93_CANAL	A0A1D8PG41_CANAL	Q5AKX6_CANAL	A0A1D8PGH7_CANAL	Q5AF55_CANAL	A0A1D8PLI4_CANAL	Q5A683_CANAL	A0A1D8PL95_CANAL	A0A1D8PNF7_CANAL	Q59TU4_CANAL	Q5APB2_CANAL	A0A1D8PSC7_CANAL	A0A1D8PF20_CANAL	A0A1D8PNX9_CANAL	A0A1D8PJX7_CANAL	Q5A954_CANAL	Q5ADM4_CANAL	A0A1D8PND3_CANAL	A0A1D8PLA9_CANAL	Q5AAV6_CANAL	Q59KX3_CANAL	A0A1D8PFM7_CANAL	Q5AKV1_CANAL	A0A1D8PLL3_CANAL	A0A1D8PLA4_CANAL	A0A1D8PKE5_CANAL	A0A1D8PEH3_CANAL	A0A1D8PCG5_CANAL
molecular_function	GO:0003677	DNA binding	54	186	0.290323	1	3.16981e-16	1	0	PACC_CANAL	CZF1_CANAL	DEF1_CANAL	CSM3_CANAL	FLO8_CANAL	MCM1_CANAL	CPH1_CANAL	RFX2_CANAL	SWR1_CANAL	WOR1_CANAL	MRR1_CANAL	WOR2_CANAL	TOF1_CANAL	UPC2_CANAL	UME6_CANAL	RBF1_CANAL	RAD5_CANAL	A0A1D8PRN4_CANAL	Q5A8Y5_CANAL	A0A1D8PME2_CANAL	A0A1D8PHW6_CANAL	A0A1D8PER5_CANAL	A0A1D8PEX3_CANAL	A0A1D8PCY0_CANAL	A0A1D8PRB7_CANAL	A0A1D8PNI3_CANAL	Q5A350_CANAL	Q5AKV7_CANAL	A0A1D8PCY7_CANAL	A0A1D8PQM4_CANAL	A0A1D8PSI8_CANAL	Q59Q44_CANAL	A0A1D8PMZ2_CANAL	A0A1D8PNM8_CANAL	Q5AGE8_CANAL	Q5AF55_CANAL	A0A1D8PGW0_CANAL	A0A1D8PLI4_CANAL	A0A1D8PQP2_CANAL	Q5AAW1_CANAL	A0A1D8PCM9_CANAL	Q5AJ72_CANAL	A0A1D8PDJ8_CANAL	A0A1D8PPB3_CANAL	A0A1D8PKE9_CANAL	A0A1D8PMN0_CANAL	A0A1D8PM59_CANAL	A0A1D8PJV0_CANAL	A0A1D8PPB4_CANAL	A0A1D8PTD5_CANAL	A0A1D8PEY7_CANAL	A0A1D8PH70_CANAL	A0A1D8PGK4_CANAL	A0A1D8PSN1_CANAL
molecular_function	GO:0000978	RNA polymerase II cis-regulatory region sequence-specific DNA binding	35	64	0.546875	1	3.31252e-11	1	0	TRY5_CANAL	HSF_CANAL	MCM1_CANAL	FKH2_CANAL	GAT1_CANAL	ACE2_CANAL	CRZ1_CANAL	MED8_CANAL	SKN7_CANAL	SKO1_CANAL	SFU1_CANAL	SFL1_CANAL	SFL2_CANAL	RFX1_CANAL	TEC1_CANAL	CAS5_CANAL	GZF3_CANAL	BCR1_CANAL	Q59U54_CANAL	Q5ADP3_CANAL	A0A1D8PFN2_CANAL	Q5AKX6_CANAL	Q5A683_CANAL	A0A1D8PL95_CANAL	Q59TU4_CANAL	A0A1D8PS81_CANAL	Q5APB2_CANAL	A0A1D8PF20_CANAL	A0A1D8PNX9_CANAL	Q5A954_CANAL	Q5AAV6_CANAL	Q5AKV1_CANAL	A0A1D8PKE5_CANAL	A0A1D8PCG5_CANAL	A0A1D8PJ72_CANAL
molecular_function	GO:0004674	protein serine/threonine kinase activity	35	80	0.4375	1	4.33545e-08	1	0	SCH9_CANAL	STE20_CANAL	HSL1_CANAL	PRK1_CANAL	STE7_CANAL	SWE1_CANAL	ATM_CANAL	GIN4_CANAL	CLA4_CANAL	A0A1D8PPB9_CANAL	A0A1D8PH81_CANAL	Q5ANK2_CANAL	A0A1D8PQP3_CANAL	Q5A3L7_CANAL	A0A1D8PHP6_CANAL	Q5A650_CANAL	A0A1D8PH53_CANAL	A0A1D8PI13_CANAL	A0A1D8PKQ6_CANAL	Q59TB3_CANAL	A0A1D8PJ04_CANAL	A0A1D8PKB4_CANAL	A0A1D8PRI2_CANAL	A0A1D8PRN8_CANAL	Q59QB9_CANAL	A0A1D8PJZ1_CANAL	A0A1D8PHX3_CANAL	A0A1D8PDS9_CANAL	A0A1D8PP50_CANAL	A0A1D8PH46_CANAL	Q59LK7_CANAL	A0A1D8PHD2_CANAL	Q59S64_CANAL	A0A1D8PDY7_CANAL	Q59UZ0_CANAL
molecular_function	GO:0003700	DNA-binding transcription factor activity	31	69	0.449275	1	1.24878e-23	1	0	HSF_CANAL	EFG1_CANAL	GAT1_CANAL	CPH1_CANAL	CRZ1_CANAL	RFX2_CANAL	SKN7_CANAL	SFL1_CANAL	SFL2_CANAL	RPN4_CANAL	WOR1_CANAL	TEC1_CANAL	RBF1_CANAL	EFH1_CANAL	FHL1_CANAL	A0A1D8PN91_CANAL	A0A1D8PRN4_CANAL	A0A1D8PHW6_CANAL	Q59M50_CANAL	A0A1D8PU36_CANAL	A0A1D8PD17_CANAL	A0A1D8PG41_CANAL	A0A1D8PFN2_CANAL	Q5AHD5_CANAL	A0A1D8PNF7_CANAL	A0A1D8PSC7_CANAL	A0A1D8PNX9_CANAL	Q59ZZ4_CANAL	Q5ADM4_CANAL	A0A1D8PLA9_CANAL	A0A1D8PLL3_CANAL
molecular_function	GO:0000976	transcription cis-regulatory region binding	16	35	0.457143	1	2.27506e-13	1	0	SEF1_CANAL	WAR1_CANAL	A0A1D8PN91_CANAL	Q5ANI0_CANAL	A0A1D8PU36_CANAL	Q5ADX8_CANAL	Q5AA11_CANAL	A0A1D8PL89_CANAL	A0A1D8PG41_CANAL	A0A1D8PGH7_CANAL	Q59UR3_CANAL	A0A1D8PNF7_CANAL	A0A1D8PF20_CANAL	Q59ZZ4_CANAL	A0A1D8PND3_CANAL	A0A1D8PLL3_CANAL
molecular_function	GO:0043565	sequence-specific DNA binding	12	30	0.4	1	2.29352e-12	1	0	EFG1_CANAL	RPN4_CANAL	WOR1_CANAL	TEC1_CANAL	EFH1_CANAL	FHL1_CANAL	A0A1D8PNK6_CANAL	A0A1D8PMP5_CANAL	Q5ALK1_CANAL	A0A1D8PJX7_CANAL	Q59SE2_CANAL	Q5AAV6_CANAL
molecular_function	GO:0016301	kinase activity	8	24	0.333333	1	1.72739e-07	1	0	A0A1D8PCI9_CANAL	Q59T89_CANAL	Q59YE9_CANAL	Q59KK0_CANAL	A0A1D8PPL1_CANAL	A0A1D8PQH4_CANAL	A0A1D8PQM3_CANAL	A0A1D8PEI6_CANAL
molecular_function	GO:0003676	nucleic acid binding	6	48	0.125	1	2.80352e-12	1	0	PAN2_CANAL	Q5APC1_CANAL	Q5A8L5_CANAL	A0A1D8PMR5_CANAL	Q5A5R4_CANAL	A0A1D8PP41_CANAL
molecular_function	GO:0004672	protein kinase activity	6	16	0.375	1	3.75874e-07	1	0	STE20_CANAL	SWE1_CANAL	A0A1D8PH81_CANAL	A0A1D8PDJ5_CANAL	A0A1D8PQT9_CANAL	A0A1D8PRI2_CANAL
molecular_function	GO:0003690	double-stranded DNA binding	6	23	0.26087	1	1.51327e-11	1	0	Q59M53_CANAL	A0A1D8PI62_CANAL	Q59Z33_CANAL	Q5A4Y2_CANAL	A0A1D8PJK7_CANAL	A0A1D8PI59_CANAL
molecular_function	GO:0000977	RNA polymerase II transcription regulatory region sequence-specific DNA binding	3	9	0.333333	1	9.80154e-11	1	0	Q59M50_CANAL	Q5A5T7_CANAL	A0A1D8PSC7_CANAL
molecular_function	GO:0000987	cis-regulatory region sequence-specific DNA binding	2	3	0.666667	1	3.44342e-11	1	0	MNL1_CANAL	A0A1D8PEH3_CANAL
molecular_function	GO:0016773	phosphotransferase activity, alcohol group as acceptor	2	4	0.5	1	9.0125e-07	1	0	Q5AF71_CANAL	Q5AJA6_CANAL
molecular_function	GO:0008270	zinc ion binding	65	216	0.300926	0.999997	6.6913e-06	1	0.004	SEF1_CANAL	CZF1_CANAL	GAT1_CANAL	SFU1_CANAL	WAR1_CANAL	MRR1_CANAL	WOR2_CANAL	UPC2_CANAL	UME6_CANAL	RAD5_CANAL	GZF3_CANAL	A0A1D8PQC4_CANAL	Q5ANI0_CANAL	A0A1D8PME2_CANAL	A0A1D8PHW6_CANAL	A0A1D8PLL4_CANAL	A0A1D8PIE8_CANAL	Q5A3L9_CANAL	Q59M50_CANAL	A0A1D8PQX8_CANAL	A0A1D8PEX3_CANAL	A0A1D8PU36_CANAL	A0A1D8PNC6_CANAL	A0A1D8PCY0_CANAL	Q5A645_CANAL	A0A1D8PRB7_CANAL	Q5APC1_CANAL	A0A1D8PNI3_CANAL	A0A1D8PNK6_CANAL	A0A1D8PGM1_CANAL	A0A1D8PGX7_CANAL	A0A1D8PCK0_CANAL	A0A1D8PEG7_CANAL	A0A1D8PGB2_CANAL	A0A1D8PL89_CANAL	A0A1D8PNM8_CANAL	A0A1D8PN93_CANAL	A0A1D8PLA6_CANAL	A0A1D8PNQ9_CANAL	A0A1D8PG41_CANAL	A0A1D8PGI9_CANAL	A0A1D8PGH7_CANAL	Q5AF55_CANAL	A0A1D8PGW0_CANAL	A0A1D8PLI4_CANAL	Q5ALK1_CANAL	A0A1D8PNF7_CANAL	Q59TU4_CANAL	A0A1D8PLY3_CANAL	A0A1D8PSC7_CANAL	A0A1D8PLP8_CANAL	A0A1D8PNX9_CANAL	A0A1D8PJX7_CANAL	A0A1D8PSF1_CANAL	Q5ADM4_CANAL	A0A1D8PND3_CANAL	A0A1D8PHG0_CANAL	Q5AAV6_CANAL	Q59KX3_CANAL	Q5A934_CANAL	A0A1D8PLL3_CANAL	A0A1D8PLA4_CANAL	A0A1D8PJE0_CANAL	A0A1D8PKE5_CANAL	A0A1D8PJ72_CANAL
molecular_function	GO:0005096	GTPase activator activity	18	37	0.486486	0.999994	2.06655e-05	1	0.005	IQG1_CANAL	Q59RK1_CANAL	Q5A679_CANAL	A0A1D8PMB6_CANAL	A0A1D8PD25_CANAL	Q5AMQ3_CANAL	A0A1D8PLJ2_CANAL	A0A1D8PRQ6_CANAL	A0A1D8PTI9_CANAL	A0A1D8PJ63_CANAL	A0A1D8PC67_CANAL	Q5A7M1_CANAL	A0A1D8PK81_CANAL	A0A1D8PNF8_CANAL	A0A1D8PTP5_CANAL	A0A1D8PN15_CANAL	A0A1D8PGP6_CANAL	A0A1D8PTF4_CANAL
molecular_function	GO:0097367	carbohydrate derivative binding	0	2	0	0.999992	1.29931e-05	1	0.005
molecular_function	GO:0005543	phospholipid binding	7	13	0.538462	0.999989	3.72136e-05	1	0.014	GIN4_CANAL	A0A1D8PMG9_CANAL	A0A1D8PLY0_CANAL	A0A1D8PGB7_CANAL	A0A1D8PGL6_CANAL	Q5A1M1_CANAL	Q59UQ6_CANAL
molecular_function	GO:0017076	purine nucleotide binding	0	1	0	0.999977	3.72424e-05	1	0.014
molecular_function	GO:0106310	protein serine kinase activity	15	30	0.5	0.999987	6.56815e-05	1	0.018	SCH9_CANAL	STE20_CANAL	SSN3_CANAL	HSL1_CANAL	PRK1_CANAL	STE7_CANAL	SWE1_CANAL	ATM_CANAL	IPL1_CANAL	GIN4_CANAL	CLA4_CANAL	A0A1D8PPB9_CANAL	Q5ANK2_CANAL	A0A1D8PRN8_CANAL	A0A1D8PHX3_CANAL
molecular_function	GO:0008092	cytoskeletal protein binding	0	3	0	0.999969	9.02053e-05	1	0.021
molecular_function	GO:0016772	transferase activity, transferring phosphorus-containing groups	0	2	0	0.999947	9.47769e-05	1	0.021
molecular_function	GO:0008094	ATP-dependent activity, acting on DNA	5	18	0.277778	0.999958	0.000105863	1	0.022	A0A1D8PI62_CANAL	Q5A102_CANAL	Q5AJ72_CANAL	A0A1D8PFM1_CANAL	A0A1D8PGK4_CANAL
molecular_function	GO:0003774	cytoskeletal motor activity	1	1	1	0.999992	0.000108982	1	0.025	A0A1D8PN92_CANAL
molecular_function	GO:0001228	DNA-binding transcription activator activity, RNA polymerase II-specific	12	22	0.545455	0.99998	0.000122811	1	0.026	CRZ1_CANAL	SKN7_CANAL	A0A1D8PN91_CANAL	Q5A5T7_CANAL	A0A1D8PCM9_CANAL	A0A1D8PS81_CANAL	A0A1D8PJV0_CANAL	A0A1D8PND3_CANAL	A0A1D8PHG0_CANAL	A0A1D8PLA9_CANAL	Q5AAV6_CANAL	A0A1D8PJ72_CANAL
molecular_function	GO:0017056	structural constituent of nuclear pore	11	19	0.578947	0.999984	0.000115953	1	0.026	Q5ANL4_CANAL	A0A1D8PS91_CANAL	A0A1D8PEL3_CANAL	A0A1D8PM92_CANAL	A0A1D8PLY0_CANAL	A0A1D8PGB0_CANAL	A0A1D8PEU5_CANAL	A0A1D8PKH4_CANAL	A0A1D8PL86_CANAL	A0A1D8PFQ0_CANAL	A0A1D8PLF7_CANAL
molecular_function	GO:0030695	GTPase regulator activity	1	3	0.333333	0.999956	0.000123163	1	0.026	A0A1D8PPS6_CANAL
molecular_function	GO:0008017	microtubule binding	10	16	0.625	0.999966	0.000215916	1	0.067	STU1_CANAL	XRN2_CANAL	A0A1D8PKA4_CANAL	A0A1D8PN45_CANAL	A0A1D8PIP2_CANAL	Q5A880_CANAL	A0A1D8PT88_CANAL	A0A1D8PTZ8_CANAL	Q5A3K5_CANAL	A0A1D8PKC9_CANAL
molecular_function	GO:0035091	phosphatidylinositol binding	6	14	0.428571	0.999937	0.000227668	1	0.068	HSE1_CANAL	SNX41_CANAL	ATG20_CANAL	A0A1D8PS24_CANAL	A0A1D8PCX6_CANAL	A0A1D8PQ52_CANAL
molecular_function	GO:0004386	helicase activity	2	6	0.333333	0.99991	0.000247643	1	0.069	RAD5_CANAL	A0A1D8PGK4_CANAL
molecular_function	GO:0008289	lipid binding	3	14	0.214286	0.999898	0.000260571	1	0.07	MMM1_CANAL	A0A1D8PU08_CANAL	A0A1D8PNV5_CANAL
molecular_function	GO:0004712	protein serine/threonine/tyrosine kinase activity	16	37	0.432432	0.999927	0.000272623	1	0.071	SCH9_CANAL	STE20_CANAL	SSN3_CANAL	HSL1_CANAL	PRK1_CANAL	SWE1_CANAL	ATM_CANAL	IPL1_CANAL	GIN4_CANAL	CLA4_CANAL	A0A1D8PPB9_CANAL	Q5ANK2_CANAL	A0A1D8PRN8_CANAL	A0A1D8PJZ1_CANAL	A0A1D8PHX3_CANAL	A0A1D8PH46_CANAL
molecular_function	GO:0015631	tubulin binding	1	4	0.25	0.999934	0.000292782	1	0.077	A0A1D8PMG9_CANAL
molecular_function	GO:0050839	cell adhesion molecule binding	7	9	0.777778	0.999965	0.000445487	1	0.105	ALS5_CANAL	ALS9_CANAL	ALS2_CANAL	ALS6_CANAL	ALS1_CANAL	ALS3_CANAL	ALS4_CANAL
molecular_function	GO:0003678	DNA helicase activity	4	8	0.5	0.999813	0.000779143	1	0.157	RUVB2_CANAL	SWR1_CANAL	A0A1D8PT99_CANAL	A0A1D8PF81_CANAL
molecular_function	GO:0000166	nucleotide binding	3	19	0.157895	0.999211	0.0011163	1	0.306	VTS1_CANAL	DXO_CANAL	A0A1D8PKE9_CANAL
molecular_function	GO:0004713	protein tyrosine kinase activity	4	5	0.8	0.999809	0.00455141	1	0.71	STE7_CANAL	A0A1D8PH81_CANAL	A0A1D8PJZ1_CANAL	Q59S64_CANAL
molecular_function	GO:0008574	plus-end-directed microtubule motor activity	4	5	0.8	0.999809	0.00455141	1	0.71	A0A1D8PKA4_CANAL	A0A1D8PIP2_CANAL	A0A1D8PT88_CANAL	Q5A3K5_CANAL
molecular_function	GO:0008047	enzyme activator activity	2	10	0.2	0.997624	0.00455164	1	0.71	A0A1D8PCY7_CANAL	A0A1D8PE85_CANAL
molecular_function	GO:0016887	ATP hydrolysis activity	41	156	0.262821	0.997017	0.00480156	1	0.712	RUVB2_CANAL	MPH1_CANAL	PIF1_CANAL	PRP28_CANAL	SWR1_CANAL	RRP3_CANAL	LONP2_CANAL	NBP35_CANAL	HAS1_CANAL	DBP6_CANAL	Q59M28_CANAL	A0A1D8PKA4_CANAL	Q59UE8_CANAL	A0A1D8PTP9_CANAL	A0A1D8PCY7_CANAL	A0A1D8PSI8_CANAL	A0A1D8PGH4_CANAL	A0A1D8PL61_CANAL	Q5A102_CANAL	A0A1D8PIP2_CANAL	Q5ANN5_CANAL	A0A1D8PEE3_CANAL	A0A1D8PP74_CANAL	A0A1D8PQP2_CANAL	Q5AJA5_CANAL	A0A1D8PS92_CANAL	Q5AAW1_CANAL	Q59SL0_CANAL	A0A1D8PT99_CANAL	A0A1D8PPB3_CANAL	Q5A5R4_CANAL	Q59ZE6_CANAL	Q5A3K5_CANAL	A0A1D8PH70_CANAL	A0A1D8PLN3_CANAL	A0A1D8PFM1_CANAL	Q5A4Y2_CANAL	A0A1D8PJK7_CANAL	A0A1D8PFE6_CANAL	A0A1D8PPJ3_CANAL	A0A1D8PI59_CANAL
molecular_function	GO:0060090	molecular adaptor activity	5	18	0.277778	0.99741	0.00543158	1	0.74	CDC10_CANAL	A0A1D8PQD2_CANAL	A0A1D8PKJ2_CANAL	A0A1D8PCA6_CANAL	Q5A886_CANAL
molecular_function	GO:0030159	signaling receptor complex adaptor activity	3	3	1	1	0.00589925	1	0.899	A0A1D8PH43_CANAL	Q59X47_CANAL	Q5AKY0_CANAL
molecular_function	GO:1990165	single-strand break-containing DNA binding	3	3	1	1	0.00589925	1	0.899	A0A1D8PSG1_CANAL	Q5ADX0_CANAL	A0A1D8PSI5_CANAL
molecular_function	GO:0003777	microtubule motor activity	4	6	0.666667	0.999309	0.00660554	1	0.927	A0A1D8PKA4_CANAL	A0A1D8PIP2_CANAL	A0A1D8PT88_CANAL	Q5A3K5_CANAL
molecular_function	GO:0046872	metal ion binding	67	327	0.204893	0.993957	0.00811811	1	0.947	PACC_CANAL	TRY5_CANAL	SSN3_CANAL	CSA1_CANAL	CCR4_CANAL	HAL21_CANAL	FRE1_CANAL	BRE1_CANAL	MNL1_CANAL	ACE2_CANAL	CRZ1_CANAL	PMIP_CANAL	PAN2_CANAL	TRY2_CANAL	TIM13_CANAL	RTC1_CANAL	RPN4_CANAL	SWE1_CANAL	VPS27_CANAL	CAS5_CANAL	NBP35_CANAL	HAL22_CANAL	ARO1_CANAL	DXO_CANAL	BCR1_CANAL	Q5A8Y5_CANAL	A0A1D8PDD4_CANAL	A0A1D8PSG1_CANAL	A0A1D8PLL0_CANAL	Q59U06_CANAL	A0A1D8PCY7_CANAL	Q59X24_CANAL	Q5AMQ3_CANAL	A0A1D8PPS6_CANAL	A0A1D8PGH4_CANAL	A0A1D8PMZ2_CANAL	Q59Z69_CANAL	A0A1D8PEA0_CANAL	A0A1D8PH22_CANAL	Q5AF38_CANAL	A0A1D8PRQ6_CANAL	A0A1D8PSG9_CANAL	A0A1D8PPG0_CANAL	A0A1D8PKD4_CANAL	A0A1D8PLN0_CANAL	A0A1D8PNB3_CANAL	A0A1D8PKQ6_CANAL	A0A1D8PHL8_CANAL	A0A1D8PGH2_CANAL	A0A1D8PRZ8_CANAL	Q5A7M8_CANAL	Q5AK53_CANAL	Q5A5R5_CANAL	A0A1D8PLU8_CANAL	Q59MZ5_CANAL	A0A1D8PIM6_CANAL	Q5A791_CANAL	A0A1D8PN84_CANAL	A0A1D8PPB3_CANAL	A0A1D8PKE9_CANAL	A0A1D8PL01_CANAL	A0A1D8PJA2_CANAL	A0A1D8PEY7_CANAL	A0A1D8PCH2_CANAL	A0A1D8PKY7_CANAL	A0A1D8PKD5_CANAL	A0A1D8PSI5_CANAL
molecular_function	GO:0004518	nuclease activity	3	6	0.5	0.995859	0.00822644	1	0.947	DXO_CANAL	Q5AA15_CANAL	A0A1D8PTZ1_CANAL
molecular_function	GO:0030674	protein-macromolecule adaptor activity	7	30	0.233333	0.995455	0.00985564	1	0.952	PEX5_CANAL	A0A1D8PRF5_CANAL	A0A1D8PFX6_CANAL	Q59LZ4_CANAL	Q5A2C3_CANAL	A0A1D8PTW0_CANAL	A0A1D8PE25_CANAL
molecular_function	GO:0003724	RNA helicase activity	14	41	0.341463	0.996264	0.0100276	1	0.954	PRP28_CANAL	RRP3_CANAL	HAS1_CANAL	DBP6_CANAL	Q5A337_CANAL	A0A1D8PFW0_CANAL	A0A1D8PMR5_CANAL	Q5ANN5_CANAL	A0A1D8PP74_CANAL	Q5AJA5_CANAL	A0A1D8PS92_CANAL	A0A1D8PT99_CANAL	A0A1D8PP41_CANAL	A0A1D8PPJ3_CANAL
molecular_function	GO:0003714	transcription corepressor activity	7	15	0.466667	0.99786	0.0103104	1	0.957	FLO8_CANAL	SWC4_CANAL	URE2_CANAL	A0A1D8PLL4_CANAL	Q5ANH3_CANAL	Q5ADP3_CANAL	A0A1D8PGK8_CANAL
molecular_function	GO:0019789	SUMO transferase activity	1	2	0.5	0.999023	0.0117007	1	0.978	Q59UE8_CANAL
molecular_function	GO:0035591	signaling adaptor activity	0	1	0	0.999023	0.0117007	1	0.978
molecular_function	GO:0043138	3'-5' DNA helicase activity	6	10	0.6	0.997903	0.0117888	1	0.981	RUVB2_CANAL	MPH1_CANAL	A0A1D8PFW0_CANAL	Q5A5R4_CANAL	A0A1D8PP41_CANAL	A0A1D8PFE6_CANAL
molecular_function	GO:0043169	cation binding	0	1	0	0.990597	0.0124221	1	0.981
molecular_function	GO:0030234	enzyme regulator activity	1	8	0.125	0.989169	0.0188097	1	0.994	Q5A3L0_CANAL
molecular_function	GO:0042124	1,3-beta-glucanosyltransferase activity	5	10	0.5	0.99628	0.0216165	1	0.999	PGA4_CANAL	MP65_CANAL	PHR2_CANAL	A0A1D8PL94_CANAL	A0A1D8PNW1_CANAL
molecular_function	GO:0004535	poly(A)-specific ribonuclease activity	3	4	0.75	0.998937	0.0204065	1	0.999	CCR4_CANAL	PAN2_CANAL	Q5A8L5_CANAL
molecular_function	GO:0030623	U5 snRNA binding	3	4	0.75	0.998937	0.0204065	1	0.999	A0A1D8PH71_CANAL	Q5A322_CANAL	A0A1D8PRR9_CANAL
molecular_function	GO:0003951	NAD+ kinase activity	3	4	0.75	0.998937	0.0204065	1	0.999	Q5A3L3_CANAL	Q5AMG6_CANAL	A0A1D8PKE0_CANAL
molecular_function	GO:0030983	mismatched DNA binding	2	4	0.5	0.99628	0.0216165	1	0.999	A0A1D8PSG1_CANAL	A0A1D8PSI5_CANAL
molecular_function	GO:0042123	glucanosyltransferase activity	1	2	0.5	0.99628	0.0216165	1	0.999	PHR2_CANAL
molecular_function	GO:0003723	RNA binding	39	216	0.180556	0.921372	0.0987953	1	1	RNY1B_CANAL	RT09_CANAL	CCR4_CANAL	CFT1_CANAL	MEX67_CANAL	PRP28_CANAL	RRP3_CANAL	YME2_CANAL	XRN2_CANAL	HAS1_CANAL	DBP6_CANAL	DXO_CANAL	A0A1D8PSJ4_CANAL	Q5ADL6_CANAL	Q5A8Y5_CANAL	A0A1D8PM60_CANAL	Q5A337_CANAL	Q5ADN4_CANAL	A0A1D8PKD0_CANAL	Q59VP9_CANAL	A0A1D8PN05_CANAL	A0A1D8PLR0_CANAL	Q5ANN5_CANAL	A0A1D8PPX7_CANAL	A0A1D8PQE5_CANAL	A0A1D8PMP5_CANAL	A0A1D8PP74_CANAL	Q5AJA5_CANAL	A0A1D8PS92_CANAL	A0A1D8PTQ2_CANAL	Q5A791_CANAL	A0A1D8PT99_CANAL	A0A1D8PI61_CANAL	A0A1D8PSF2_CANAL	A0A1D8PTZ1_CANAL	A0A1D8PI28_CANAL	A0A1D8PCE7_CANAL	A0A1D8PPJ3_CANAL	A0A1D8PPJ1_CANAL
molecular_function	GO:0003729	mRNA binding	22	78	0.282051	0.974805	0.0449308	1	1	SHE3_CANAL	VTS1_CANAL	CLU_CANAL	A0A1D8PM60_CANAL	A0A1D8PPQ9_CANAL	A0A1D8PPY6_CANAL	Q59P41_CANAL	A0A1D8PH99_CANAL	A0A1D8PI73_CANAL	A0A1D8PJ46_CANAL	A0A1D8PRZ6_CANAL	A0A1D8PMA5_CANAL	A0A1D8PEF4_CANAL	A0A1D8PHH9_CANAL	A0A1D8PQ55_CANAL	A0A1D8PTU2_CANAL	Q5A3J3_CANAL	A0A1D8PFN4_CANAL	A0A1D8PR24_CANAL	A0A1D8PM93_CANAL	Q5AAR2_CANAL	A0A1D8PKD8_CANAL
molecular_function	GO:0005525	GTP binding	16	93	0.172043	0.475932	0.631565	1	1	CDC10_CANAL	BUD4_CANAL	RAS1_CANAL	CDC42_CANAL	A0A1D8PH71_CANAL	A0A1D8PN45_CANAL	Q59WB7_CANAL	Q5A1Y2_CANAL	A0A1D8PRL2_CANAL	Q5AI78_CANAL	A0A1D8PQH7_CANAL	A0A1D8PJG1_CANAL	Q59YE8_CANAL	Q5A5B3_CANAL	A0A1D8PKC9_CANAL	Q5ANJ9_CANAL
molecular_function	GO:0003697	single-stranded DNA binding	13	45	0.288889	0.94481	0.103944	1	1	PIF1_CANAL	Q59UE8_CANAL	A0A1D8PSG1_CANAL	A0A1D8PI62_CANAL	Q5AA15_CANAL	A0A1D8PLY0_CANAL	Q5ADX0_CANAL	A0A1D8PLU8_CANAL	Q59SL0_CANAL	A0A1D8PLW0_CANAL	Q59Z33_CANAL	A0A1D8PFE6_CANAL	A0A1D8PSI5_CANAL
molecular_function	GO:0003924	GTPase activity	13	76	0.171053	0.482613	0.636147	1	1	CDC10_CANAL	RAS1_CANAL	CDC42_CANAL	A0A1D8PH71_CANAL	A0A1D8PN45_CANAL	Q59WB7_CANAL	A0A1D8PRL2_CANAL	Q5AI78_CANAL	A0A1D8PJG1_CANAL	Q59YE8_CANAL	Q5A5B3_CANAL	A0A1D8PKC9_CANAL	Q5ANJ9_CANAL
molecular_function	GO:0042802	identical protein binding	12	52	0.230769	0.936975	0.111487	1	1	SLA1_CANAL	Q59M28_CANAL	A0A1D8PTP9_CANAL	A0A1D8PKJ2_CANAL	A0A1D8PMR5_CANAL	Q5A6P9_CANAL	Q5AK53_CANAL	Q59YE8_CANAL	A0A1D8PHD2_CANAL	Q5A886_CANAL	A0A1D8PPJ3_CANAL	A0A1D8PJQ9_CANAL
molecular_function	GO:0003712	transcription coregulator activity	10	33	0.30303	0.985415	0.0289873	1	1	SSN2_CANAL	MED8_CANAL	SPT20_CANAL	MED18_CANAL	A0A1D8PJZ6_CANAL	A0A1D8PU74_CANAL	A0A1D8PEC5_CANAL	A0A1D8PPL1_CANAL	A0A1D8PM80_CANAL	A0A1D8PNA9_CANAL
molecular_function	GO:0016787	hydrolase activity	10	32	0.3125	0.410713	0.631226	1	1	MYO5_CANAL	KFA_CANAL	Q5ADX4_CANAL	Q5A337_CANAL	A0A1D8PMR5_CANAL	Q59L46_CANAL	A0A1D8PP41_CANAL	A0A1D8PF81_CANAL	Q5A2U7_CANAL	A0A1D8PGK4_CANAL
molecular_function	GO:0043130	ubiquitin binding	10	29	0.344828	0.990814	0.0259234	1	1	DEF1_CANAL	HSE1_CANAL	SLA1_CANAL	VPS27_CANAL	A0A1D8PFX6_CANAL	A0A1D8PGM1_CANAL	A0A1D8PH22_CANAL	A0A1D8PQE5_CANAL	A0A1D8PCX6_CANAL	A0A1D8PPV5_CANAL
molecular_function	GO:0005085	guanyl-nucleotide exchange factor activity	9	32	0.28125	0.949869	0.10905	1	1	U507_CANAL	A0A1D8PI09_CANAL	A0A1D8PHR4_CANAL	Q5A6S3_CANAL	A0A1D8PRB9_CANAL	A0A1D8PH14_CANAL	Q5ANF9_CANAL	A0A1D8PQK0_CANAL	Q5AH90_CANAL
molecular_function	GO:0042393	histone binding	8	32	0.25	0.805796	0.317206	1	1	SPT16_CANAL	SWR1_CANAL	A0A1D8PJK6_CANAL	A0A1D8PPT7_CANAL	A0A1D8PRH3_CANAL	A0A1D8PNH8_CANAL	Q5AJC3_CANAL	A0A1D8PGK4_CANAL
molecular_function	GO:0046982	protein heterodimerization activity	8	37	0.216216	0.786332	0.35002	1	1	A0A1D8PU74_CANAL	A0A1D8PKJ2_CANAL	Q5A7B0_CANAL	A0A1D8PU33_CANAL	Q5AJC3_CANAL	Q59ZE6_CANAL	A0A1D8PLA9_CANAL	A0A1D8PSN1_CANAL
molecular_function	GO:0003682	chromatin binding	8	48	0.166667	0.724686	0.385127	1	1	ARP4_CANAL	A0A1D8PM60_CANAL	A0A1D8PKJ2_CANAL	A0A1D8PQ22_CANAL	A0A1D8PG88_CANAL	A0A1D8PQP2_CANAL	Q5A4Y2_CANAL	A0A1D8PI59_CANAL
molecular_function	GO:0000149	SNARE binding	8	21	0.380952	0.990814	0.0259234	1	1	U507_CANAL	A0A1D8PL36_CANAL	A0A1D8PQX8_CANAL	A0A1D8PFX6_CANAL	A0A1D8PGX7_CANAL	A0A1D8PJW1_CANAL	A0A1D8PK25_CANAL	A0A1D8PNI0_CANAL
molecular_function	GO:0061630	ubiquitin protein ligase activity	8	35	0.228571	0.805796	0.317206	1	1	A0A1D8PGT3_CANAL	A0A1D8PT11_CANAL	Q59X25_CANAL	A0A1D8PKD4_CANAL	A0A1D8PLA6_CANAL	A0A1D8PPB7_CANAL	A0A1D8PLP8_CANAL	A0A1D8PKI1_CANAL
molecular_function	GO:0016874	ligase activity	8	37	0.216216	0.0371177	0.978643	0.981	1	Q5ALN5_CANAL	Q5A9Y7_CANAL	A0A1D8PCK0_CANAL	A0A1D8PGB2_CANAL	Q59Z69_CANAL	Q5A9A6_CANAL	Q5A7M8_CANAL	A0A1D8PDG3_CANAL
molecular_function	GO:0005484	SNAP receptor activity	7	19	0.368421	0.987249	0.0416955	1	1	SEC9_CANAL	A0A1D8PJW1_CANAL	Q5AI79_CANAL	A0A1D8PRK4_CANAL	A0A1D8PK25_CANAL	Q5AGY7_CANAL	A0A1D8PNI0_CANAL
molecular_function	GO:0051539	4 iron, 4 sulfur cluster binding	7	32	0.21875	0.790492	0.355418	1	1	NBP35_CANAL	A0A1D8PNB3_CANAL	A0A1D8PHL8_CANAL	Q5ADN0_CANAL	A0A1D8PPB3_CANAL	A0A1D8PKE9_CANAL	A0A1D8PKD5_CANAL
molecular_function	GO:0000049	tRNA binding	6	36	0.166667	0.4852	0.683131	1	1	Q59M28_CANAL	A0A1D8PS32_CANAL	A0A1D8PQT9_CANAL	Q5A6P2_CANAL	Q5A5B3_CANAL	A0A1D8PKD5_CANAL
molecular_function	GO:0016538	cyclin-dependent protein serine/threonine kinase regulator activity	6	16	0.375	0.958305	0.1126	1	1	CG24_CANAL	SSN8_CANAL	A0A1D8PDW6_CANAL	Q59T89_CANAL	A0A1D8PD68_CANAL	Q5AG95_CANAL
molecular_function	GO:0003779	actin binding	6	14	0.428571	0.946139	0.107541	1	1	SLA1_CANAL	PAN1_CANAL	A0A1D8PN92_CANAL	Q5A6P9_CANAL	A0A1D8PI26_CANAL	A0A1D8PE85_CANAL
molecular_function	GO:0032266	phosphatidylinositol-3-phosphate binding	6	15	0.4	0.98969	0.0392584	1	1	VPS27_CANAL	ATG2_CANAL	ATG18_CANAL	ATG21_CANAL	A0A1D8PH22_CANAL	Q5A8Z0_CANAL
molecular_function	GO:0010181	FMN binding	6	29	0.206897	0.738575	0.431114	1	1	A0A1D8PIF6_CANAL	Q5A868_CANAL	A0A1D8PHY8_CANAL	A0A1D8PHL8_CANAL	Q59T35_CANAL	A0A1D8PKD2_CANAL
molecular_function	GO:0000287	magnesium ion binding	5	49	0.102041	0.0991298	0.957177	1	1	A0A1D8PJF9_CANAL	A0A1D8PLQ7_CANAL	Q59YE8_CANAL	A0A1D8PTB5_CANAL	Q5ADV2_CANAL
molecular_function	GO:0051015	actin filament binding	5	26	0.192308	0.674192	0.519375	1	1	IQG1_CANAL	MYO5_CANAL	A0A1D8PRF5_CANAL	Q5AKW2_CANAL	A0A1D8PHR2_CANAL
molecular_function	GO:0017025	TBP-class protein binding	5	13	0.384615	0.981399	0.0689716	1	1	A0A1D8PT86_CANAL	Q5AHZ3_CANAL	Q5A350_CANAL	A0A1D8PH70_CANAL	A0A1D8PSN1_CANAL
molecular_function	GO:0003684	damaged DNA binding	5	19	0.263158	0.957649	0.106003	1	1	Q59UE8_CANAL	Q5AA15_CANAL	Q5ADX0_CANAL	A0A1D8PLW0_CANAL	A0A1D8PF81_CANAL
molecular_function	GO:0051287	NAD binding	5	25	0.2	0.49996	0.684375	1	1	Q5AH07_CANAL	A0A1D8PEI6_CANAL	Q59XU9_CANAL	A0A1D8PQ07_CANAL	A0A1D8PKY7_CANAL
molecular_function	GO:0004521	endoribonuclease activity	4	13	0.307692	0.906861	0.173066	1	1	RNY1B_CANAL	CZF1_CANAL	A0A1D8PMP5_CANAL	A0A1D8PLA4_CANAL
molecular_function	GO:0003735	structural constituent of ribosome	4	154	0.025974	1.65768e-09	1	0	1	RT09_CANAL	A0A1D8PQ89_CANAL	A0A1D8PGY8_CANAL	A0A1D8PGJ5_CANAL
molecular_function	GO:0017108	5'-flap endonuclease activity	4	7	0.571429	0.997091	0.0234233	1	1	SLX4_CANAL	A0A1D8PMZ2_CANAL	A0A1D8PPB3_CANAL	A0A1D8PLT5_CANAL
molecular_function	GO:0043139	5'-3' DNA helicase activity	4	7	0.571429	0.997091	0.0234233	1	1	RUVB2_CANAL	PIF1_CANAL	Q5AAW1_CANAL	A0A1D8PPB3_CANAL
molecular_function	GO:0046983	protein dimerization activity	4	17	0.235294	0.918779	0.138244	1	1	MCM1_CANAL	A0A1D8PL95_CANAL	A0A1D8PMD1_CANAL	A0A1D8PF20_CANAL
molecular_function	GO:0000993	RNA polymerase II complex binding	4	12	0.333333	0.852335	0.325718	1	1	A0A1D8PUB3_CANAL	A0A1D8PPQ9_CANAL	A0A1D8PHH9_CANAL	A0A1D8PQM5_CANAL
molecular_function	GO:0051082	unfolded protein binding	4	56	0.0714286	0.0171018	0.994807	0.819	1	A0A1D8PTP9_CANAL	A0A1D8PF30_CANAL	A0A1D8PU06_CANAL	A0A1D8PLN3_CANAL
molecular_function	GO:0003743	translation initiation factor activity	4	34	0.117647	0.237127	0.887557	1	1	EIF3C_CANAL	A0A1D8PI73_CANAL	Q5A6S3_CANAL	Q5A5B3_CANAL
molecular_function	GO:0071949	FAD binding	4	24	0.166667	0.556018	0.654876	1	1	KMO_CANAL	ALO1_CANAL	A0A1D8PJK5_CANAL	A0A1D8PMX7_CANAL
molecular_function	GO:0050660	flavin adenine dinucleotide binding	4	38	0.105263	0.196299	0.892555	1	1	KMO_CANAL	A0A1D8PIF6_CANAL	A0A1D8PJF9_CANAL	A0A1D8PIL3_CANAL
molecular_function	GO:0031267	small GTPase binding	4	18	0.222222	0.785708	0.41527	1	1	A0A1D8PQJ7_CANAL	A0A1D8PRR9_CANAL	A0A1D8PGN9_CANAL	A0A1D8PFI0_CANAL
molecular_function	GO:0016491	oxidoreductase activity	4	68	0.0588235	3.23159e-08	1	0	1	ALO1_CANAL	A0A1D8PIF6_CANAL	A0A1D8PHY8_CANAL	A0A1D8PF76_CANAL
molecular_function	GO:0030170	pyridoxal phosphate binding	4	43	0.0930233	0.0891136	0.965513	1	1	A0A1D8PHC9_CANAL	A0A1D8PGA8_CANAL	Q59N40_CANAL	A0A1D8PJQ9_CANAL
molecular_function	GO:0042162	telomeric DNA binding	4	9	0.444444	0.960742	0.118238	1	1	RBF1_CANAL	A0A1D8PEA0_CANAL	A0A1D8PL84_CANAL	A0A1D8PF81_CANAL
molecular_function	GO:0000400	four-way junction DNA binding	4	6	0.666667	0.997091	0.0234233	1	1	MPH1_CANAL	Q5A102_CANAL	Q5A928_CANAL	A0A1D8PFM1_CANAL
molecular_function	GO:0005509	calcium ion binding	4	23	0.173913	0.594842	0.619727	1	1	PAN1_CANAL	Q5A936_CANAL	Q5A2T4_CANAL	A0A1D8PF53_CANAL
molecular_function	GO:0004842	ubiquitin-protein transferase activity	4	17	0.235294	0.761653	0.34707	1	1	BRE1_CANAL	Q5ANK9_CANAL	A0A1D8PGB2_CANAL	Q5A9A6_CANAL
molecular_function	GO:0004725	protein tyrosine phosphatase activity	4	19	0.210526	0.711691	0.501896	1	1	OCA1_CANAL	A0A1D8PU75_CANAL	A0A1D8PEF4_CANAL	A0A1D8PDD7_CANAL
molecular_function	GO:0004197	cysteine-type endopeptidase activity	4	12	0.333333	0.931028	0.19608	1	1	A0A1D8PCM0_CANAL	A0A1D8PIM4_CANAL	A0A1D8PGI9_CANAL	A0A1D8PCM4_CANAL
molecular_function	GO:0034511	U3 snoRNA binding	4	12	0.333333	0.950402	0.15697	1	1	UTP10_CANAL	Q5A756_CANAL	A0A1D8PNG5_CANAL	Q5ANE4_CANAL
molecular_function	GO:0003725	double-stranded RNA binding	4	7	0.571429	0.987332	0.0622992	1	1	A0A1D8PM79_CANAL	A0A1D8PSG1_CANAL	A0A1D8PQT9_CANAL	A0A1D8PSI5_CANAL
molecular_function	GO:0004843	thiol-dependent deubiquitinase	4	20	0.2	0.711691	0.501896	1	1	A0A1D8PIM4_CANAL	A0A1D8PGI9_CANAL	A0A1D8PCM4_CANAL	A0A1D8PIB7_CANAL
molecular_function	GO:0030276	clathrin binding	4	6	0.666667	0.994248	0.0223627	1	1	A0A1D8PGB7_CANAL	A0A1D8PJI6_CANAL	A0A1D8PGL6_CANAL	A0A1D8PTM6_CANAL
molecular_function	GO:0005546	phosphatidylinositol-4,5-bisphosphate binding	4	7	0.571429	0.997091	0.0234233	1	1	A0A1D8PL36_CANAL	A0A1D8PLJ2_CANAL	A0A1D8PGB7_CANAL	A0A1D8PMI1_CANAL
molecular_function	GO:0020037	heme binding	3	38	0.0789474	0.067583	0.978214	1	1	CSA1_CANAL	A0A1D8PQ77_CANAL	A0A1D8PHL8_CANAL
molecular_function	GO:0042803	protein homodimerization activity	3	8	0.375	0.959759	0.162445	1	1	TBF1_CANAL	A0A1D8PQT9_CANAL	Q59XU9_CANAL
molecular_function	GO:0019901	protein kinase binding	3	24	0.125	0.203201	0.917315	1	1	A0A1D8PDW6_CANAL	Q59X47_CANAL	Q5AKY0_CANAL
molecular_function	GO:0031491	nucleosome binding	3	9	0.333333	0.981399	0.0689716	1	1	SPT16_CANAL	ARP6_CANAL	A0A1D8PL97_CANAL
molecular_function	GO:0004693	cyclin-dependent protein serine/threonine kinase activity	3	8	0.375	0.959759	0.162445	1	1	SSN3_CANAL	A0A1D8PLR0_CANAL	A0A1D8PHD2_CANAL
molecular_function	GO:0008353	RNA polymerase II CTD heptapeptide repeat kinase activity	3	6	0.5	0.988299	0.0766778	1	1	SSN3_CANAL	A0A1D8PLR0_CANAL	A0A1D8PHD2_CANAL
molecular_function	GO:0070006	metalloaminopeptidase activity	3	11	0.272727	0.878821	0.31931	1	1	A0A1D8PQC4_CANAL	A0A1D8PNQ9_CANAL	A0A1D8PJE0_CANAL
molecular_function	GO:0017070	U6 snRNA binding	3	7	0.428571	0.976577	0.116619	1	1	Q5A322_CANAL	A0A1D8PU02_CANAL	A0A1D8PRR9_CANAL
molecular_function	GO:0004222	metalloendopeptidase activity	3	16	0.1875	0.674282	0.573908	1	1	PMIP_CANAL	A0A1D8PN84_CANAL	A0A1D8PL01_CANAL
molecular_function	GO:0042973	glucan endo-1,3-beta-D-glucosidase activity	3	7	0.428571	0.976577	0.116619	1	1	MP65_CANAL	A0A1D8PL94_CANAL	A0A1D8PNW1_CANAL
molecular_function	GO:0016740	transferase activity	3	26	0.115385	0.45888	0.582175	1	1	A0A1D8PU33_CANAL	A0A1D8PDN2_CANAL	A0A1D8PJ15_CANAL
molecular_function	GO:0000175	3'-5'-exoribonuclease activity	3	10	0.3	0.988211	0.0495984	1	1	CCR4_CANAL	A0A1D8PI61_CANAL	A0A1D8PM47_CANAL
molecular_function	GO:0004190	aspartic-type endopeptidase activity	3	17	0.176471	0.629392	0.617473	1	1	CARP3_CANAL	CARP7_CANAL	A0A1D8PFX6_CANAL
molecular_function	GO:0042910	xenobiotic transmembrane transporter activity	3	25	0.12	0.281605	0.874709	1	1	QDR3_CANAL	A0A1D8PCL5_CANAL	A0A1D8PEJ7_CANAL
molecular_function	GO:0022857	transmembrane transporter activity	3	72	0.0416667	2.36907e-12	1	0	1	A0A1D8PEJ7_CANAL	Q59P89_CANAL	Q59WF2_CANAL
molecular_function	GO:0000293	ferric-chelate reductase activity	3	18	0.166667	0.58473	0.657913	1	1	FRE1_CANAL	A0A1D8PQI6_CANAL	A0A1D8PTG2_CANAL
molecular_function	GO:0008138	protein tyrosine/serine/threonine phosphatase activity	3	10	0.3	0.878821	0.31931	1	1	OCA1_CANAL	Q5APA8_CANAL	A0A1D8PDD7_CANAL
molecular_function	GO:0080025	phosphatidylinositol-3,5-bisphosphate binding	3	6	0.5	0.988299	0.0766778	1	1	ATG18_CANAL	ATG21_CANAL	A0A1D8PRF5_CANAL
molecular_function	GO:0009378	four-way junction helicase activity	3	5	0.6	0.995449	0.0441892	1	1	MPH1_CANAL	Q5A5R4_CANAL	A0A1D8PFE6_CANAL
molecular_function	GO:0031625	ubiquitin protein ligase binding	3	21	0.142857	0.456934	0.760321	1	1	Q5ADM0_CANAL	Q5A3L0_CANAL	Q59LZ4_CANAL
molecular_function	GO:0004722	protein serine/threonine phosphatase activity	3	17	0.176471	0.742372	0.443982	1	1	Q59U06_CANAL	A0A1D8PL92_CANAL	A0A1D8PRZ8_CANAL
molecular_function	GO:0003713	transcription coactivator activity	3	25	0.12	0.312224	0.856673	1	1	A0A1D8PKJ2_CANAL	Q5ADP3_CANAL	A0A1D8PSF1_CANAL
molecular_function	GO:0005198	structural molecule activity	3	17	0.176471	0.000102645	0.999958	0.002	1	SWR1_CANAL	A0A1D8PU33_CANAL	A0A1D8PPV5_CANAL
molecular_function	GO:0000386	second spliceosomal transesterification activity	3	6	0.5	0.988299	0.0766778	1	1	Q5A322_CANAL	A0A1D8PP74_CANAL	A0A1D8PS92_CANAL
molecular_function	GO:0017116	single-stranded DNA helicase activity	3	8	0.375	0.910579	0.265274	1	1	A0A1D8PCY7_CANAL	A0A1D8PPB3_CANAL	A0A1D8PFE6_CANAL
molecular_function	GO:0019003	GDP binding	3	5	0.6	0.995449	0.0441892	1	1	RAS1_CANAL	Q59YE8_CANAL	Q5ANJ9_CANAL
molecular_function	GO:0019888	protein phosphatase regulator activity	3	10	0.3	0.498104	0.729284	1	1	A0A1D8PS72_CANAL	Q59Q44_CANAL	Q59QN2_CANAL
molecular_function	GO:0016868	intramolecular transferase activity, phosphotransferases	2	7	0.285714	0.521861	0.750099	1	1	PGA12_CANAL	Q5ADV2_CANAL
molecular_function	GO:0016757	glycosyltransferase activity	2	10	0.2	0.0875597	0.949502	1	1	CRH12_CANAL	A0A1D8PHD4_CANAL
molecular_function	GO:0004553	hydrolase activity, hydrolyzing O-glycosyl compounds	2	12	0.166667	0.488343	0.660268	1	1	CRH12_CANAL	Q5AJ73_CANAL
molecular_function	GO:0000030	mannosyltransferase activity	2	22	0.0909091	0.0711281	0.970886	1	1	BMT2_CANAL	BMT6_CANAL
molecular_function	GO:0033897	ribonuclease T2 activity	2	3	0.666667	0.994101	0.0862599	1	1	RNY1B_CANAL	A0A1D8PLR0_CANAL
molecular_function	GO:0030620	U2 snRNA binding	2	7	0.285714	0.883381	0.37021	1	1	Q5A322_CANAL	A0A1D8PRR9_CANAL
molecular_function	GO:0000155	phosphorelay sensor kinase activity	2	3	0.666667	0.994101	0.0862599	1	1	NIK1_CANAL	CHK1_CANAL
molecular_function	GO:0030619	U1 snRNA binding	2	6	0.333333	0.923322	0.297755	1	1	Q5A322_CANAL	A0A1D8PRR9_CANAL
molecular_function	GO:0019905	syntaxin binding	2	8	0.25	0.837555	0.439464	1	1	SEC9_CANAL	Q59RK1_CANAL
molecular_function	GO:0000026	alpha-1,2-mannosyltransferase activity	2	14	0.142857	0.472627	0.784365	1	1	MNN22_CANAL	MNN26_CANAL
molecular_function	GO:0004252	serine-type endopeptidase activity	2	16	0.125	0.426092	0.81443	1	1	LONP2_CANAL	A0A1D8PNK0_CANAL
molecular_function	GO:0043023	ribosomal large subunit binding	2	9	0.222222	0.787482	0.504306	1	1	A0A1D8PS32_CANAL	A0A1D8PQT9_CANAL
molecular_function	GO:0043022	ribosome binding	2	27	0.0740741	0.0951519	0.97347	1	1	A0A1D8PQT9_CANAL	Q59WB7_CANAL
molecular_function	GO:0032452	histone demethylase activity	2	5	0.4	0.955811	0.224063	1	1	A0A1D8PLL0_CANAL	A0A1D8PLN0_CANAL
molecular_function	GO:0030515	snoRNA binding	2	13	0.153846	0.51785	0.687776	1	1	UTP10_CANAL	Q5A756_CANAL
molecular_function	GO:0005506	iron ion binding	2	28	0.0714286	0.0295817	0.99338	0.955	1	A0A1D8PQ77_CANAL	Q5ADN0_CANAL
molecular_function	GO:0031369	translation initiation factor binding	2	12	0.166667	0.762253	0.478139	1	1	EIF3C_CANAL	A0A1D8PQT9_CANAL
molecular_function	GO:0015171	amino acid transmembrane transporter activity	2	29	0.0689655	0.0395687	0.98834	0.987	1	A0A1D8PH27_CANAL	A0A1D8PKB2_CANAL
molecular_function	GO:0044877	protein-containing complex binding	2	12	0.166667	0.103735	0.934953	1	1	A0A1D8PMU8_CANAL	A0A1D8PHX3_CANAL
molecular_function	GO:0019843	rRNA binding	2	20	0.1	0.0395687	0.98834	0.987	1	A0A1D8PF50_CANAL	A0A1D8PGY8_CANAL
molecular_function	GO:0005545	1-phosphatidylinositol binding	2	2	1	1	0.0326861	1	1	CDC10_CANAL	A0A1D8PL36_CANAL
molecular_function	GO:0016279	protein-lysine N-methyltransferase activity	2	10	0.2	0.674282	0.573908	1	1	A0A1D8PTX3_CANAL	A0A1D8PFW1_CANAL
molecular_function	GO:0008441	3'(2'),5'-bisphosphate nucleotidase activity	2	2	1	1	0.0326861	1	1	HAL21_CANAL	HAL22_CANAL
molecular_function	GO:0042578	phosphoric ester hydrolase activity	2	2	1	0.165241	0.89058	1	1	HAL21_CANAL	HAL22_CANAL
molecular_function	GO:0003746	translation elongation factor activity	2	11	0.181818	0.68069	0.618454	1	1	A0A1D8PKC3_CANAL	A0A1D8PRL2_CANAL
molecular_function	GO:0004382	guanosine-diphosphatase activity	2	2	1	1	0.0326861	1	1	GDA1_CANAL	Q5A1A4_CANAL
molecular_function	GO:0017110	nucleoside-diphosphatase activity	2	2	1	0.994101	0.0862599	1	1	GDA1_CANAL	Q5A1A4_CANAL
molecular_function	GO:0045134	uridine-diphosphatase activity	2	2	1	1	0.0326861	1	1	GDA1_CANAL	Q5A1A4_CANAL
molecular_function	GO:0016616	oxidoreductase activity, acting on the CH-OH group of donors, NAD or NADP as acceptor	2	22	0.0909091	0.00385284	0.998779	0.261	1	GRP2_CANAL	A0A1D8PQ07_CANAL
molecular_function	GO:0051010	microtubule plus-end binding	2	5	0.4	0.955811	0.224063	1	1	A0A1D8PSM7_CANAL	A0A1D8PTZ8_CANAL
molecular_function	GO:0016791	phosphatase activity	2	17	0.117647	0.363612	0.732537	1	1	OCA1_CANAL	Q59U06_CANAL
molecular_function	GO:0140312	cargo adaptor activity	2	5	0.4	0.878821	0.31931	1	1	SLA1_CANAL	A0A1D8PE70_CANAL
molecular_function	GO:0000156	phosphorelay response regulator activity	2	4	0.5	0.979593	0.152113	1	1	SKN7_CANAL	NIK1_CANAL
molecular_function	GO:0030621	U4 snRNA binding	2	4	0.5	0.979593	0.152113	1	1	A0A1D8PU02_CANAL	A0A1D8PRR9_CANAL
molecular_function	GO:0000150	DNA strand exchange activity	2	6	0.333333	0.923322	0.297755	1	1	XRN2_CANAL	A0A1D8PI62_CANAL
molecular_function	GO:0000404	heteroduplex DNA loop binding	2	4	0.5	0.979593	0.152113	1	1	Q5A102_CANAL	Q59SL0_CANAL
molecular_function	GO:0030628	pre-mRNA 3'-splice site binding	2	4	0.5	0.979593	0.152113	1	1	TRY2_CANAL	A0A1D8PGR8_CANAL
molecular_function	GO:0008173	RNA methyltransferase activity	2	5	0.4	0.067583	0.978214	1	1	SPB1_CANAL	Q5ADU0_CANAL
molecular_function	GO:0005052	peroxisome matrix targeting signal-1 binding	2	2	1	1	0.0326861	1	1	PEX5_CANAL	A0A1D8PPS0_CANAL
molecular_function	GO:0004402	histone acetyltransferase activity	2	7	0.285714	0.626577	0.66746	1	1	ARP4_CANAL	A0A1D8PMS3_CANAL
molecular_function	GO:0003688	DNA replication origin binding	2	20	0.1	0.270716	0.900464	1	1	A0A1D8PJZ1_CANAL	A0A1D8PFE6_CANAL
molecular_function	GO:0008157	protein phosphatase 1 binding	2	5	0.4	0.955811	0.224063	1	1	A0A1D8PS72_CANAL	A0A1D8PQN2_CANAL
molecular_function	GO:0016251	RNA polymerase II general transcription initiation factor activity	2	8	0.25	0.837555	0.439464	1	1	Q5AHZ3_CANAL	A0A1D8PKJ2_CANAL
molecular_function	GO:0051087	chaperone binding	2	19	0.105263	0.304824	0.883346	1	1	A0A1D8PTP9_CANAL	A0A1D8PU06_CANAL
molecular_function	GO:0042277	peptide binding	2	5	0.4	0.815607	0.3235	1	1	ALS1_CANAL	A0A1D8PQC4_CANAL
molecular_function	GO:0005351	carbohydrate:proton symporter activity	2	16	0.125	0.426092	0.81443	1	1	A0A1D8PQJ5_CANAL	Q5AK39_CANAL
molecular_function	GO:0000146	microfilament motor activity	2	2	1	1	0.0326861	1	1	MYO5_CANAL	Q5AKW2_CANAL
molecular_function	GO:0030332	cyclin binding	2	6	0.333333	0.923322	0.297755	1	1	Q59X25_CANAL	A0A1D8PHD2_CANAL
molecular_function	GO:0051537	2 iron, 2 sulfur cluster binding	2	16	0.125	0.426092	0.81443	1	1	A0A1D8PMU9_CANAL	Q5ADN0_CANAL
molecular_function	GO:0001727	lipid kinase activity	2	2	1	1	0.0326861	1	1	Q5A3L3_CANAL	Q5AMG6_CANAL
molecular_function	GO:0004694	eukaryotic translation initiation factor 2alpha kinase activity	2	2	1	1	0.0326861	1	1	A0A1D8PDJ5_CANAL	A0A1D8PQT9_CANAL
molecular_function	GO:0035615	clathrin adaptor activity	2	8	0.25	0.837555	0.439464	1	1	A0A1D8PRF5_CANAL	A0A1D8PE70_CANAL
molecular_function	GO:0008312	7S RNA binding	2	5	0.4	0.955811	0.224063	1	1	A0A1D8PPX2_CANAL	A0A1D8PLY2_CANAL
molecular_function	GO:0032549	ribonucleoside binding	2	3	0.666667	0.994101	0.0862599	1	1	Q5A8Y5_CANAL	A0A1D8PQM4_CANAL
molecular_function	GO:0000828	inositol hexakisphosphate kinase activity	2	2	1	1	0.0326861	1	1	A0A1D8PMU9_CANAL	Q59KK0_CANAL
molecular_function	GO:0004523	RNA-DNA hybrid ribonuclease activity	2	10	0.2	0.734726	0.564064	1	1	Q5ADN4_CANAL	A0A1D8PI28_CANAL
molecular_function	GO:0004175	endopeptidase activity	2	4	0.5	0.781782	0.315384	1	1	Q5A3L0_CANAL	Q59Z65_CANAL
molecular_function	GO:0008569	minus-end-directed microtubule motor activity	2	2	1	1	0.0326861	1	1	A0A1D8PK53_CANAL	A0A1D8PT88_CANAL
molecular_function	GO:0004100	chitin synthase activity	2	4	0.5	0.979593	0.152113	1	1	A0A1D8PFK5_CANAL	A0A1D8PTV3_CANAL
molecular_function	GO:0061608	nuclear import signal receptor activity	2	7	0.285714	0.883381	0.37021	1	1	A0A1D8PMU8_CANAL	A0A1D8PRR9_CANAL
molecular_function	GO:0008139	nuclear localization sequence binding	2	6	0.333333	0.923322	0.297755	1	1	A0A1D8PGM1_CANAL	A0A1D8PMU8_CANAL
molecular_function	GO:0004298	threonine-type endopeptidase activity	2	8	0.25	0.837555	0.439464	1	1	Q59Z65_CANAL	A0A1D8PK85_CANAL
molecular_function	GO:0004748	ribonucleoside-diphosphate reductase activity, thioredoxin disulfide as acceptor	2	3	0.666667	0.994101	0.0862599	1	1	Q5A0N3_CANAL	A0A1D8PT08_CANAL
molecular_function	GO:0061665	SUMO ligase activity	2	3	0.666667	0.994101	0.0862599	1	1	Q5A645_CANAL	A0A1D8PCK0_CANAL
molecular_function	GO:0033699	DNA 5'-adenosine monophosphate hydrolase activity	2	2	1	1	0.0326861	1	1	A0A1D8PSG1_CANAL	A0A1D8PSI5_CANAL
molecular_function	GO:0032137	guanine/thymine mispair binding	2	3	0.666667	0.994101	0.0862599	1	1	Q5A102_CANAL	A0A1D8PFM1_CANAL
molecular_function	GO:0051864	histone H3-methyl-lysine-36 demethylase activity	2	2	1	1	0.0326861	1	1	A0A1D8PLL0_CANAL	A0A1D8PLN0_CANAL
molecular_function	GO:0032454	histone H3-methyl-lysine-9 demethylase activity	2	2	1	1	0.0326861	1	1	A0A1D8PLL0_CANAL	A0A1D8PLN0_CANAL
molecular_function	GO:0019166	trans-2-enoyl-CoA reductase (NADPH) activity	2	3	0.666667	0.994101	0.0862599	1	1	A0A1D8PIW1_CANAL	Q59TU5_CANAL
molecular_function	GO:0008195	phosphatidate phosphatase activity	2	6	0.333333	0.923322	0.297755	1	1	Q5ALW4_CANAL	A0A1D8PPA6_CANAL
molecular_function	GO:0004633	phosphopantothenoylcysteine decarboxylase activity	2	2	1	1	0.0326861	1	1	Q5A868_CANAL	A0A1D8PKD2_CANAL
molecular_function	GO:0015079	potassium ion transmembrane transporter activity	2	4	0.5	0.68069	0.618454	1	1	A0A1D8PTL7_CANAL	Q5AGX5_CANAL
molecular_function	GO:0004069	L-aspartate:2-oxoglutarate aminotransferase activity	2	3	0.666667	0.994101	0.0862599	1	1	A0A1D8PHC9_CANAL	Q59N40_CANAL
molecular_function	GO:0000405	bubble DNA binding	2	2	1	1	0.0326861	1	1	A0A1D8PFW0_CANAL	Q59SL0_CANAL
molecular_function	GO:0008022	protein C-terminus binding	2	2	1	1	0.0326861	1	1	A0A1D8PGB2_CANAL	Q59YE8_CANAL
molecular_function	GO:0032138	single base insertion or deletion binding	2	2	1	1	0.0326861	1	1	Q5A102_CANAL	A0A1D8PFM1_CANAL
molecular_function	GO:0001227	DNA-binding transcription repressor activity, RNA polymerase II-specific	2	2	1	1	0.0326861	1	1	A0A1D8PL89_CANAL	A0A1D8PND3_CANAL
molecular_function	GO:0070034	telomerase RNA binding	2	4	0.5	0.979593	0.152113	1	1	A0A1D8PEA0_CANAL	A0A1D8PL84_CANAL
molecular_function	GO:0017111	nucleoside-triphosphatase activity	2	3	0.666667	0.958388	0.0701412	1	1	A0A1D8PT88_CANAL	Q5A1A4_CANAL
molecular_function	GO:0005537	mannose binding	2	2	1	1	0.0326861	1	1	A0A1D8PTF1_CANAL	Q5A2K5_CANAL
molecular_function	GO:1990814	DNA/DNA annealing activity	2	2	1	1	0.0326861	1	1	Q5A4Y2_CANAL	A0A1D8PI59_CANAL
molecular_function	GO:0030976	thiamine pyrophosphate binding	1	5	0.2	0.775937	0.63149	1	1	A0A1D8PJF9_CANAL
molecular_function	GO:0046961	proton-transporting ATPase activity, rotational mechanism	1	11	0.0909091	0.381546	0.888984	1	1	Q5AK53_CANAL
molecular_function	GO:0005200	structural constituent of cytoskeleton	1	11	0.0909091	0.381546	0.888984	1	1	CDC10_CANAL
molecular_function	GO:0008168	methyltransferase activity	1	23	0.0434783	0.0080599	0.996748	0.476	1	A0A1D8PGW0_CANAL
molecular_function	GO:0004673	protein histidine kinase activity	1	2	0.5	0.994101	0.0862599	1	1	NIK1_CANAL
molecular_function	GO:0005507	copper ion binding	1	22	0.0454545	0.0721038	0.987759	1	1	Q5AKX6_CANAL
molecular_function	GO:0004806	triglyceride lipase activity	1	21	0.047619	0.0847842	0.985038	1	1	ATG15_CANAL
molecular_function	GO:0051119	sugar transmembrane transporter activity	1	1	1	1	0.0326861	1	1	SSN2_CANAL
molecular_function	GO:0016798	hydrolase activity, acting on glycosyl bonds	1	5	0.2	0.292461	0.815207	1	1	SUN41_CANAL
molecular_function	GO:0016597	amino acid binding	1	5	0.2	0.68069	0.618454	1	1	A0A1D8PH27_CANAL
molecular_function	GO:0002161	aminoacyl-tRNA editing activity	1	8	0.125	0.381546	0.888984	1	1	Q59R20_CANAL
molecular_function	GO:0004177	aminopeptidase activity	1	7	0.142857	0.820176	0.370608	1	1	A0A1D8PNK0_CANAL
molecular_function	GO:0008237	metallopeptidase activity	1	9	0.111111	0.571402	0.583116	1	1	Q5A322_CANAL
molecular_function	GO:0000033	alpha-1,3-mannosyltransferase activity	1	7	0.142857	0.560536	0.797685	1	1	MNN15_CANAL
molecular_function	GO:0016409	palmitoyltransferase activity	1	2	0.5	0.495694	0.834358	1	1	Q5AI79_CANAL
molecular_function	GO:0004707	MAP kinase activity	1	6	0.166667	0.702245	0.698237	1	1	A0A1D8PH53_CANAL
molecular_function	GO:0120013	lipid transfer activity	1	1	1	0.495694	0.834358	1	1	MMM1_CANAL
molecular_function	GO:0004502	kynurenine 3-monooxygenase activity	1	1	1	1	0.180897	1	1	KMO_CANAL
molecular_function	GO:0016174	NAD(P)H oxidase H2O2-forming activity	1	1	1	1	0.180897	1	1	KMO_CANAL
molecular_function	GO:0004176	ATP-dependent peptidase activity	1	5	0.2	0.775937	0.63149	1	1	LONP2_CANAL
molecular_function	GO:0004413	homoserine kinase activity	1	1	1	1	0.180897	1	1	KHSE_CANAL
molecular_function	GO:0051377	mannose-ethanolamine phosphotransferase activity	1	3	0.333333	0.847887	0.550004	1	1	A0A1D8PGZ7_CANAL
molecular_function	GO:0016779	nucleotidyltransferase activity	1	11	0.0909091	0.140271	0.919719	1	1	Q5A6S3_CANAL
molecular_function	GO:0015203	polyamine transmembrane transporter activity	1	3	0.333333	0.702245	0.698237	1	1	QDR3_CANAL
molecular_function	GO:0031490	chromatin DNA binding	1	7	0.142857	0.560536	0.797685	1	1	Q5ADP3_CANAL
molecular_function	GO:0050567	glutaminyl-tRNA synthase (glutamine-hydrolyzing) activity	1	3	0.333333	0.91374	0.450532	1	1	GATB_CANAL
molecular_function	GO:0004340	glucokinase activity	1	5	0.2	0.775937	0.63149	1	1	Q59TB1_CANAL
molecular_function	GO:0008137	NADH dehydrogenase (ubiquinone) activity	1	13	0.0769231	0.288752	0.925612	1	1	Q5AH07_CANAL
molecular_function	GO:0051536	iron-sulfur cluster binding	1	5	0.2	0.543444	0.60976	1	1	NBP35_CANAL
molecular_function	GO:0008061	chitin binding	1	4	0.25	0.847887	0.550004	1	1	CHI2_CANAL
molecular_function	GO:0004568	chitinase activity	1	4	0.25	0.847887	0.550004	1	1	CHI2_CANAL
molecular_function	GO:0004311	farnesyltranstransferase activity	1	3	0.333333	0.847887	0.550004	1	1	A0A1D8PNE8_CANAL
molecular_function	GO:0070273	phosphatidylinositol-4-phosphate binding	1	6	0.166667	0.702245	0.698237	1	1	CDC10_CANAL
molecular_function	GO:0010314	phosphatidylinositol-5-phosphate binding	1	4	0.25	0.847887	0.550004	1	1	CDC10_CANAL
molecular_function	GO:0070122	isopeptidase activity	1	6	0.166667	0.495694	0.834358	1	1	Q5A322_CANAL
molecular_function	GO:0048029	monosaccharide binding	1	4	0.25	0.84303	0.373423	1	1	Q5AK53_CANAL
molecular_function	GO:0031493	obsolete nucleosomal histone binding	1	2	0.5	0.967314	0.329108	1	1	ARP4_CANAL
molecular_function	GO:0043892	methylglyoxal reductase (NADPH-dependent) activity	1	1	1	1	0.180897	1	1	GRP2_CANAL
molecular_function	GO:0052851	ferric-chelate reductase (NADPH) activity	1	1	1	1	0.180897	1	1	FRE1_CANAL
molecular_function	GO:0015440	ABC-type peptide transporter activity	1	4	0.25	0.702245	0.698237	1	1	A0A1D8PKI5_CANAL
molecular_function	GO:0042626	ATPase-coupled transmembrane transporter activity	1	13	0.0769231	0.0344871	0.990053	0.979	1	A0A1D8PKI5_CANAL
molecular_function	GO:0033677	DNA/RNA helicase activity	1	1	1	0.91374	0.450532	1	1	MPH1_CANAL
molecular_function	GO:0070336	flap-structured DNA binding	1	3	0.333333	0.91374	0.450532	1	1	MPH1_CANAL
molecular_function	GO:0004827	proline-tRNA ligase activity	1	3	0.333333	0.91374	0.450532	1	1	Q59R20_CANAL
molecular_function	GO:0004721	phosphoprotein phosphatase activity	1	7	0.142857	0.737292	0.392059	1	1	A0A1D8PL92_CANAL
molecular_function	GO:0008143	poly(A) binding	1	4	0.25	0.847887	0.550004	1	1	A0A1D8PCH2_CANAL
molecular_function	GO:0030246	carbohydrate binding	1	9	0.111111	0.742372	0.443982	1	1	Q5AF38_CANAL
molecular_function	GO:0019778	Atg12 activating enzyme activity	1	1	1	1	0.180897	1	1	ATG7_CANAL
molecular_function	GO:0019779	Atg8 activating enzyme activity	1	1	1	1	0.180897	1	1	ATG7_CANAL
molecular_function	GO:0015035	protein-disulfide reductase activity	1	3	0.333333	0.288752	0.925612	1	1	MIA40_CANAL
molecular_function	GO:0032934	sterol binding	1	6	0.166667	0.883381	0.37021	1	1	A0A1D8PFW9_CANAL
molecular_function	GO:0003730	mRNA 3'-UTR binding	1	4	0.25	0.923322	0.297755	1	1	A0A1D8PMA5_CANAL
molecular_function	GO:1990841	promoter-specific chromatin binding	1	3	0.333333	0.91374	0.450532	1	1	Q5A886_CANAL
molecular_function	GO:0016208	AMP binding	1	8	0.125	0.560536	0.797685	1	1	Q5AK53_CANAL
molecular_function	GO:0008233	peptidase activity	1	13	0.0769231	0.491017	0.600568	1	1	A0A1D8PDN2_CANAL
molecular_function	GO:0051880	G-quadruplex DNA binding	1	4	0.25	0.847887	0.550004	1	1	PIF1_CANAL
molecular_function	GO:0010521	telomerase inhibitor activity	1	1	1	1	0.180897	1	1	PIF1_CANAL
molecular_function	GO:0005516	calmodulin binding	1	5	0.2	0.775937	0.63149	1	1	IQG1_CANAL
molecular_function	GO:0000406	double-strand/single-strand DNA junction binding	1	2	0.5	0.967314	0.329108	1	1	Q5A102_CANAL
molecular_function	GO:0000403	Y-form DNA binding	1	4	0.25	0.847887	0.550004	1	1	Q5A102_CANAL
molecular_function	GO:0004042	acetyl-CoA:L-glutamate N-acetyltransferase activity	1	3	0.333333	0.91374	0.450532	1	1	A0A1D8PEI6_CANAL
molecular_function	GO:0034618	arginine binding	1	2	0.5	0.967314	0.329108	1	1	A0A1D8PEI6_CANAL
molecular_function	GO:0046975	histone methyltransferase activity (H3-K36 specific)	1	1	1	1	0.180897	1	1	SET2_CANAL
molecular_function	GO:0001179	RNA polymerase I general transcription initiation factor binding	1	3	0.333333	0.91374	0.450532	1	1	A0A1D8PMH3_CANAL
molecular_function	GO:0004708	MAP kinase kinase activity	1	3	0.333333	0.91374	0.450532	1	1	STE7_CANAL
molecular_function	GO:0140318	protein transporter activity	1	2	0.5	0.159309	0.966624	1	1	TIM13_CANAL
molecular_function	GO:0016435	rRNA (guanine) methyltransferase activity	1	3	0.333333	0.91374	0.450532	1	1	SPB1_CANAL
molecular_function	GO:0070039	rRNA (guanosine-2'-O-)-methyltransferase activity	1	1	1	1	0.180897	1	1	SPB1_CANAL
molecular_function	GO:0008650	rRNA (uridine-2'-O-)-methyltransferase activity	1	3	0.333333	0.91374	0.450532	1	1	SPB1_CANAL
molecular_function	GO:0000995	RNA polymerase III general transcription initiation factor activity	1	2	0.5	0.967314	0.329108	1	1	Q5A9D7_CANAL
molecular_function	GO:0004163	diphosphomevalonate decarboxylase activity	1	1	1	1	0.180897	1	1	MVD1_CANAL
molecular_function	GO:0008175	tRNA methyltransferase activity	1	6	0.166667	0.0995361	0.981713	1	1	Q5ADU0_CANAL
molecular_function	GO:0001671	ATPase activator activity	1	10	0.1	0.435936	0.86439	1	1	Q59M53_CANAL
molecular_function	GO:0043495	protein-membrane adaptor activity	1	1	1	0.91374	0.450532	1	1	VAC8_CANAL
molecular_function	GO:0008081	phosphoric diester hydrolase activity	1	12	0.0833333	0.0995361	0.981713	1	1	Q5ANH8_CANAL
molecular_function	GO:0004534	5'-3' exoribonuclease activity	1	2	0.5	0.967314	0.329108	1	1	XRN2_CANAL
molecular_function	GO:0043531	ADP binding	1	4	0.25	0.847887	0.550004	1	1	A0A1D8PTP9_CANAL
molecular_function	GO:0003691	double-stranded telomeric DNA binding	1	3	0.333333	0.91374	0.450532	1	1	TBF1_CANAL
molecular_function	GO:0008235	metalloexopeptidase activity	1	6	0.166667	0.673074	0.543066	1	1	A0A1D8PDD4_CANAL
molecular_function	GO:0005227	calcium activated cation channel activity	1	6	0.166667	0.702245	0.698237	1	1	Q59TM5_CANAL
molecular_function	GO:0005262	calcium channel activity	1	3	0.333333	0.91374	0.450532	1	1	Q5A936_CANAL
molecular_function	GO:0030371	translation repressor activity	1	1	1	0.967314	0.329108	1	1	VTS1_CANAL
molecular_function	GO:0015485	cholesterol binding	1	1	1	1	0.180897	1	1	RBE1_CANAL
molecular_function	GO:0015562	efflux transmembrane transporter activity	1	1	1	0.967314	0.329108	1	1	QDR3_CANAL
molecular_function	GO:0016818	hydrolase activity, acting on acid anhydrides, in phosphorus-containing anhydrides	1	1	1	0.972634	0.0449473	1	1	RAD5_CANAL
molecular_function	GO:0003855	3-dehydroquinate dehydratase activity	1	2	0.5	0.967314	0.329108	1	1	ARO1_CANAL
molecular_function	GO:0004620	phospholipase activity	1	3	0.333333	0.0995361	0.981713	1	1	ATG15_CANAL
molecular_function	GO:0003885	D-arabinono-1,4-lactone oxidase activity	1	1	1	1	0.180897	1	1	ALO1_CANAL
molecular_function	GO:0044183	protein folding chaperone	1	10	0.1	0.435936	0.86439	1	1	A0A1D8PF30_CANAL
molecular_function	GO:0071933	Arp2/3 complex binding	1	4	0.25	0.847887	0.550004	1	1	MYO5_CANAL
molecular_function	GO:0035174	histone serine kinase activity	1	1	1	1	0.180897	1	1	IPL1_CANAL
molecular_function	GO:0004185	serine-type carboxypeptidase activity	1	4	0.25	0.847887	0.550004	1	1	A0A1D8PN69_CANAL
molecular_function	GO:0004017	adenylate kinase activity	1	5	0.2	0.775937	0.63149	1	1	A0A1D8PQH7_CANAL
molecular_function	GO:0050661	NADP binding	1	21	0.047619	0.0847842	0.985038	1	1	A0A1D8PQ07_CANAL
molecular_function	GO:0004061	arylformamidase activity	1	2	0.5	0.967314	0.329108	1	1	KFA_CANAL
molecular_function	GO:0001968	fibronectin binding	1	2	0.5	0.967314	0.329108	1	1	ALS1_CANAL
molecular_function	GO:0043236	laminin binding	1	2	0.5	0.967314	0.329108	1	1	ALS1_CANAL
molecular_function	GO:0004339	glucan 1,4-alpha-glucosidase activity	1	2	0.5	0.967314	0.329108	1	1	Q5AJ73_CANAL
molecular_function	GO:0003856	3-dehydroquinate synthase activity	1	1	1	1	0.180897	1	1	ARO1_CANAL
molecular_function	GO:0003866	3-phosphoshikimate 1-carboxyvinyltransferase activity	1	1	1	1	0.180897	1	1	ARO1_CANAL
molecular_function	GO:0004764	shikimate 3-dehydrogenase (NADP+) activity	1	1	1	1	0.180897	1	1	ARO1_CANAL
molecular_function	GO:0004765	shikimate kinase activity	1	1	1	1	0.180897	1	1	ARO1_CANAL
molecular_function	GO:0110152	RNA NAD-cap (NAD-forming) hydrolase activity	1	2	0.5	0.967314	0.329108	1	1	DXO_CANAL
molecular_function	GO:0034353	RNA pyrophosphohydrolase activity	1	2	0.5	0.967314	0.329108	1	1	DXO_CANAL
molecular_function	GO:0031624	ubiquitin conjugating enzyme binding	1	5	0.2	0.775937	0.63149	1	1	Q59X25_CANAL
molecular_function	GO:0008796	bis(5'-nucleosyl)-tetraphosphatase activity	1	2	0.5	0.967314	0.329108	1	1	FHL1_CANAL
molecular_function	GO:0004780	sulfate adenylyltransferase (ADP) activity	1	2	0.5	0.967314	0.329108	1	1	FHL1_CANAL
molecular_function	GO:0017150	tRNA dihydrouridine synthase activity	1	4	0.25	0.847887	0.550004	1	1	A0A1D8PIL3_CANAL
molecular_function	GO:0031593	polyubiquitin modification-dependent protein binding	1	6	0.166667	0.702245	0.698237	1	1	A0A1D8PFX6_CANAL
molecular_function	GO:0004525	ribonuclease III activity	1	7	0.142857	0.62979	0.752908	1	1	A0A1D8PM79_CANAL
molecular_function	GO:0047834	D-threo-aldose 1-dehydrogenase activity	1	15	0.0666667	0.215635	0.950167	1	1	Q59Z55_CANAL
molecular_function	GO:0004830	tryptophan-tRNA ligase activity	1	2	0.5	0.967314	0.329108	1	1	Q5A3P4_CANAL
molecular_function	GO:0017050	D-erythro-sphingosine kinase activity	1	1	1	1	0.180897	1	1	Q5A3L3_CANAL
molecular_function	GO:0034450	ubiquitin-ubiquitin ligase activity	1	6	0.166667	0.702245	0.698237	1	1	Q5A3M5_CANAL
molecular_function	GO:0035243	protein-arginine omega-N symmetric methyltransferase activity	1	2	0.5	0.967314	0.329108	1	1	Q5APE5_CANAL
molecular_function	GO:0030145	manganese ion binding	1	7	0.142857	0.62979	0.752908	1	1	A0A1D8PTQ2_CANAL
molecular_function	GO:0003887	DNA-directed DNA polymerase activity	1	13	0.0769231	0.288752	0.925612	1	1	A0A1D8PKE9_CANAL
molecular_function	GO:0003899	DNA-directed 5'-3' RNA polymerase activity	1	19	0.0526316	0.112443	0.960033	1	1	A0A1D8PEX3_CANAL
molecular_function	GO:0032051	clathrin light chain binding	1	2	0.5	0.967314	0.329108	1	1	A0A1D8PRF5_CANAL
molecular_function	GO:0043325	phosphatidylinositol-3,4-bisphosphate binding	1	1	1	1	0.180897	1	1	A0A1D8PRF5_CANAL
molecular_function	GO:0004484	mRNA guanylyltransferase activity	1	2	0.5	0.967314	0.329108	1	1	A0A1D8PDD7_CANAL
molecular_function	GO:0008239	dipeptidyl-peptidase activity	1	3	0.333333	0.91374	0.450532	1	1	A0A1D8PNK0_CANAL
molecular_function	GO:0045159	myosin II binding	1	1	1	1	0.180897	1	1	Q59RK1_CANAL
molecular_function	GO:0008080	N-acetyltransferase activity	1	11	0.0909091	0.402905	0.762873	1	1	A0A1D8PKD5_CANAL
molecular_function	GO:0001055	RNA polymerase II activity	1	5	0.2	0.775937	0.63149	1	1	Q5A8Y5_CANAL
molecular_function	GO:0070181	small ribosomal subunit rRNA binding	1	7	0.142857	0.62979	0.752908	1	1	A0A1D8PS68_CANAL
molecular_function	GO:0042826	histone deacetylase binding	1	3	0.333333	0.91374	0.450532	1	1	Q5ADP3_CANAL
molecular_function	GO:0003873	6-phosphofructo-2-kinase activity	1	4	0.25	0.847887	0.550004	1	1	A0A1D8PEF9_CANAL
molecular_function	GO:0004698	calcium-dependent protein kinase C activity	1	1	1	1	0.180897	1	1	Q5ANK2_CANAL
molecular_function	GO:0004697	protein kinase C activity	1	1	1	1	0.180897	1	1	Q5ANK2_CANAL
molecular_function	GO:0003843	1,3-beta-D-glucan synthase activity	1	3	0.333333	0.91374	0.450532	1	1	A0A1D8PCT0_CANAL
molecular_function	GO:0046527	glucosyltransferase activity	1	3	0.333333	0.626577	0.66746	1	1	A0A1D8PCT0_CANAL
molecular_function	GO:0003968	RNA-directed 5'-3' RNA polymerase activity	1	7	0.142857	0.62979	0.752908	1	1	Q5A8Y5_CANAL
molecular_function	GO:0004860	protein kinase inhibitor activity	1	3	0.333333	0.702245	0.698237	1	1	A0A1D8PQT9_CANAL
molecular_function	GO:0004032	alditol:NADP+ 1-oxidoreductase activity	1	8	0.125	0.560536	0.797685	1	1	Q59Z55_CANAL
molecular_function	GO:0102092	5-diphosphoinositol pentakisphosphate 3-kinase activity	1	1	1	1	0.180897	1	1	A0A1D8PMU9_CANAL
molecular_function	GO:0033857	diphosphoinositol-pentakisphosphate kinase activity	1	1	1	1	0.180897	1	1	A0A1D8PMU9_CANAL
molecular_function	GO:0101012	inositol 1,5-bisdiphosphate 2,3,4,6-tetrakisphosphate 1-diphosphatase activity	1	1	1	1	0.180897	1	1	A0A1D8PMU9_CANAL
molecular_function	GO:0101011	inositol 1-diphosphate 2,3,4,5,6-pentakisphosphate 1-diphosphatase activity	1	1	1	1	0.180897	1	1	A0A1D8PMU9_CANAL
molecular_function	GO:0000829	inositol heptakisphosphate kinase activity	1	1	1	1	0.180897	1	1	A0A1D8PMU9_CANAL
molecular_function	GO:0052723	inositol hexakisphosphate 1-kinase activity	1	1	1	1	0.180897	1	1	A0A1D8PMU9_CANAL
molecular_function	GO:0052724	inositol hexakisphosphate 3-kinase activity	1	1	1	1	0.180897	1	1	A0A1D8PMU9_CANAL
molecular_function	GO:0000832	inositol hexakisphosphate 5-kinase activity	1	1	1	1	0.180897	1	1	A0A1D8PMU9_CANAL
molecular_function	GO:0000827	inositol-1,3,4,5,6-pentakisphosphate kinase activity	1	1	1	1	0.180897	1	1	A0A1D8PMU9_CANAL
molecular_function	GO:0004604	phosphoadenylyl-sulfate reductase (thioredoxin) activity	1	1	1	1	0.180897	1	1	Q5A0Z0_CANAL
molecular_function	GO:0004180	carboxypeptidase activity	1	5	0.2	0.878821	0.31931	1	1	A0A1D8PDD4_CANAL
molecular_function	GO:0016788	hydrolase activity, acting on ester bonds	1	6	0.166667	0.241009	0.806349	1	1	Q5AGD9_CANAL
molecular_function	GO:0004029	aldehyde dehydrogenase (NAD+) activity	1	5	0.2	0.775937	0.63149	1	1	A0A1D8PGT5_CANAL
molecular_function	GO:0015205	nucleobase transmembrane transporter activity	1	4	0.25	0.775937	0.63149	1	1	A0A1D8PL42_CANAL
molecular_function	GO:0000014	single-stranded DNA endodeoxyribonuclease activity	1	5	0.2	0.775937	0.63149	1	1	A0A1D8PLU8_CANAL
molecular_function	GO:0004072	aspartate kinase activity	1	2	0.5	0.967314	0.329108	1	1	A0A1D8PMB8_CANAL
molecular_function	GO:0005353	fructose transmembrane transporter activity	1	1	1	1	0.180897	1	1	A0A1D8PQJ5_CANAL
molecular_function	GO:0005355	glucose transmembrane transporter activity	1	1	1	1	0.180897	1	1	A0A1D8PQJ5_CANAL
molecular_function	GO:0015149	hexose transmembrane transporter activity	1	1	1	1	0.180897	1	1	A0A1D8PQJ5_CANAL
molecular_function	GO:0015578	mannose transmembrane transporter activity	1	1	1	1	0.180897	1	1	A0A1D8PQJ5_CANAL
molecular_function	GO:0001054	RNA polymerase I activity	1	7	0.142857	0.62979	0.752908	1	1	A0A1D8PQM4_CANAL
molecular_function	GO:0048038	quinone binding	1	4	0.25	0.560536	0.797685	1	1	Q5AH07_CANAL
molecular_function	GO:0030414	peptidase inhibitor activity	1	2	0.5	0.91374	0.450532	1	1	Q5A1M1_CANAL
molecular_function	GO:0001164	RNA polymerase I core promoter sequence-specific DNA binding	1	2	0.5	0.967314	0.329108	1	1	A0A1D8PT86_CANAL
molecular_function	GO:0001181	RNA polymerase I general transcription initiation factor activity	1	2	0.5	0.967314	0.329108	1	1	A0A1D8PT86_CANAL
molecular_function	GO:0061133	endopeptidase activator activity	1	3	0.333333	0.91374	0.450532	1	1	A0A1D8PN84_CANAL
molecular_function	GO:0032050	clathrin heavy chain binding	1	2	0.5	0.967314	0.329108	1	1	A0A1D8PL36_CANAL
molecular_function	GO:0005384	manganese ion transmembrane transporter activity	1	7	0.142857	0.62979	0.752908	1	1	A0A1D8PH63_CANAL
molecular_function	GO:0051063	CDP reductase activity	1	1	1	1	0.180897	1	1	Q5A0N3_CANAL
molecular_function	GO:0061656	SUMO conjugating enzyme activity	1	1	1	1	0.180897	1	1	Q5A339_CANAL
molecular_function	GO:0050072	m7G(5')pppN diphosphatase activity	1	3	0.333333	0.91374	0.450532	1	1	A0A1D8PTQ2_CANAL
molecular_function	GO:0097157	pre-mRNA intronic binding	1	1	1	1	0.180897	1	1	Q5A322_CANAL
molecular_function	GO:0003689	DNA clamp loader activity	1	5	0.2	0.775937	0.63149	1	1	A0A1D8PQP2_CANAL
molecular_function	GO:0004016	adenylate cyclase activity	1	3	0.333333	0.91374	0.450532	1	1	Q5A3J9_CANAL
molecular_function	GO:0004605	phosphatidate cytidylyltransferase activity	1	2	0.5	0.967314	0.329108	1	1	A0A1D8PND1_CANAL
molecular_function	GO:0140326	ATPase-coupled intramembrane lipid transporter activity	1	5	0.2	0.62979	0.752908	1	1	A0A1D8PLQ7_CANAL
molecular_function	GO:0140345	phosphatidylcholine flippase activity	1	3	0.333333	0.91374	0.450532	1	1	A0A1D8PLQ7_CANAL
molecular_function	GO:0090555	phosphatidylethanolamine flippase activity	1	3	0.333333	0.91374	0.450532	1	1	A0A1D8PLQ7_CANAL
molecular_function	GO:0140346	phosphatidylserine flippase activity	1	3	0.333333	0.91374	0.450532	1	1	A0A1D8PLQ7_CANAL
molecular_function	GO:0019239	deaminase activity	1	2	0.5	0.381546	0.888984	1	1	A0A1D8PDX5_CANAL
molecular_function	GO:0047372	acylglycerol lipase activity	1	5	0.2	0.775937	0.63149	1	1	A0A1D8PJ34_CANAL
molecular_function	GO:0004660	protein farnesyltransferase activity	1	2	0.5	0.967314	0.329108	1	1	A0A1D8PLY3_CANAL
molecular_function	GO:0004520	endodeoxyribonuclease activity	1	2	0.5	0.960742	0.118238	1	1	A0A1D8PLU8_CANAL
molecular_function	GO:0032139	dinucleotide insertion or deletion binding	1	3	0.333333	0.91374	0.450532	1	1	Q59SL0_CANAL
molecular_function	GO:0030942	endoplasmic reticulum signal peptide binding	1	3	0.333333	0.91374	0.450532	1	1	A0A1D8PLY2_CANAL
molecular_function	GO:0015085	calcium ion transmembrane transporter activity	1	1	1	0.68069	0.618454	1	1	A0A1D8PH63_CANAL
molecular_function	GO:0046873	metal ion transmembrane transporter activity	1	2	0.5	0.0291136	0.990525	0.953	1	A0A1D8PH63_CANAL
molecular_function	GO:0008936	nicotinamidase activity	1	1	1	1	0.180897	1	1	A0A1D8PRE2_CANAL
molecular_function	GO:0015295	solute:proton symporter activity	1	3	0.333333	0.480625	0.718395	1	1	Q5A6A8_CANAL
molecular_function	GO:0005078	MAP-kinase scaffold activity	1	2	0.5	0.967314	0.329108	1	1	A0A1D8PFH4_CANAL
molecular_function	GO:1904855	proteasome regulatory particle binding	1	2	0.5	0.967314	0.329108	1	1	A0A1D8PFX6_CANAL
molecular_function	GO:0043621	protein self-association	1	1	1	1	0.180897	1	1	A0A1D8PQT9_CANAL
molecular_function	GO:0004479	methionyl-tRNA formyltransferase activity	1	1	1	1	0.180897	1	1	A0A1D8PMH2_CANAL
molecular_function	GO:0048487	beta-tubulin binding	1	2	0.5	0.967314	0.329108	1	1	A0A1D8PJ63_CANAL
molecular_function	GO:0004309	exopolyphosphatase activity	1	2	0.5	0.967314	0.329108	1	1	Q59X24_CANAL
molecular_function	GO:0034257	nicotinamide riboside transmembrane transporter activity	1	1	1	1	0.180897	1	1	A0A1D8PL42_CANAL
molecular_function	GO:0005337	nucleoside transmembrane transporter activity	1	2	0.5	0.91374	0.450532	1	1	A0A1D8PL42_CANAL
molecular_function	GO:0008324	cation transmembrane transporter activity	1	5	0.2	8.34749e-05	0.999973	0.002	1	A0A1D8PTL7_CANAL
molecular_function	GO:0015108	chloride transmembrane transporter activity	1	1	1	1	0.180897	1	1	A0A1D8PTL7_CANAL
molecular_function	GO:0140107	high-affinity potassium ion transmembrane transporter activity	1	1	1	1	0.180897	1	1	A0A1D8PTL7_CANAL
molecular_function	GO:0016712	oxidoreductase activity, acting on paired donors, with incorporation or reduction of molecular oxygen, reduced flavin or flavoprotein as one donor, and incorporation of one atom of oxygen	1	5	0.2	0.702245	0.698237	1	1	A0A1D8PQ77_CANAL
molecular_function	GO:0004514	nicotinate-nucleotide diphosphorylase (carboxylating) activity	1	2	0.5	0.967314	0.329108	1	1	A0A1D8PRI0_CANAL
molecular_function	GO:0043539	protein serine/threonine kinase activator activity	1	3	0.333333	0.923322	0.297755	1	1	Q5A650_CANAL
molecular_function	GO:0042577	lipid phosphatase activity	1	4	0.25	0.775937	0.63149	1	1	A0A1D8PPA6_CANAL
molecular_function	GO:0004103	choline kinase activity	1	2	0.5	0.967314	0.329108	1	1	A0A1D8PK80_CANAL
molecular_function	GO:0004305	ethanolamine kinase activity	1	2	0.5	0.967314	0.329108	1	1	A0A1D8PK80_CANAL
molecular_function	GO:0070037	rRNA (pseudouridine) methyltransferase activity	1	1	1	1	0.180897	1	1	A0A1D8PF50_CANAL
molecular_function	GO:0000295	adenine nucleotide transmembrane transporter activity	1	1	1	0.837555	0.439464	1	1	Q5AAQ7_CANAL
molecular_function	GO:0043813	phosphatidylinositol-3,5-bisphosphate 5-phosphatase activity	1	3	0.333333	0.91374	0.450532	1	1	A0A1D8PQN8_CANAL
molecular_function	GO:0005315	inorganic phosphate transmembrane transporter activity	1	6	0.166667	0.702245	0.698237	1	1	Q59VZ6_CANAL
molecular_function	GO:0000171	ribonuclease MRP activity	1	2	0.5	0.967314	0.329108	1	1	A0A1D8PSF2_CANAL
molecular_function	GO:0004526	ribonuclease P activity	1	3	0.333333	0.91374	0.450532	1	1	A0A1D8PSF2_CANAL
molecular_function	GO:0033204	ribonuclease P RNA binding	1	2	0.5	0.967314	0.329108	1	1	A0A1D8PQ05_CANAL
molecular_function	GO:2001069	glycogen binding	1	2	0.5	0.967314	0.329108	1	1	A0A1D8PQN2_CANAL
molecular_function	GO:0061629	RNA polymerase II-specific DNA-binding transcription factor binding	1	1	1	1	0.180897	1	1	A0A1D8PKJ2_CANAL
molecular_function	GO:0019912	cyclin-dependent protein kinase activating kinase activity	1	1	1	1	0.180897	1	1	A0A1D8PH53_CANAL
molecular_function	GO:0000285	1-phosphatidylinositol-3-phosphate 5-kinase activity	1	1	1	1	0.180897	1	1	A0A1D8PGH4_CANAL
molecular_function	GO:0003984	acetolactate synthase activity	1	1	1	1	0.180897	1	1	A0A1D8PJF9_CANAL
molecular_function	GO:0019903	protein phosphatase binding	1	3	0.333333	0.937701	0.212518	1	1	Q59QN2_CANAL
molecular_function	GO:0004467	long-chain fatty acid-CoA ligase activity	1	7	0.142857	0.62979	0.752908	1	1	A0A1D8PNK0_CANAL
molecular_function	GO:0035312	5'-3' exodeoxyribonuclease activity	1	3	0.333333	0.976577	0.116619	1	1	A0A1D8PMZ2_CANAL
molecular_function	GO:0008519	ammonium transmembrane transporter activity	1	3	0.333333	0.91374	0.450532	1	1	A0A1D8PJF2_CANAL
molecular_function	GO:0003884	D-amino-acid oxidase activity	1	3	0.333333	0.91374	0.450532	1	1	A0A1D8PMX7_CANAL
molecular_function	GO:0003721	telomerase RNA reverse transcriptase activity	1	1	1	1	0.180897	1	1	A0A1D8PEA0_CANAL
molecular_function	GO:0004559	alpha-mannosidase activity	1	1	1	0.775937	0.63149	1	1	Q5AF38_CANAL
molecular_function	GO:0015616	DNA translocase activity	1	2	0.5	0.967314	0.329108	1	1	Q5A5N2_CANAL
molecular_function	GO:0004174	electron-transferring-flavoprotein dehydrogenase activity	1	5	0.2	0.775937	0.63149	1	1	A0A1D8PNB3_CANAL
molecular_function	GO:0043175	RNA polymerase core enzyme binding	1	1	1	0.8874	0.25061	1	1	A0A1D8PPG0_CANAL
molecular_function	GO:0008420	RNA polymerase II CTD heptapeptide repeat phosphatase activity	1	3	0.333333	0.91374	0.450532	1	1	A0A1D8PPG0_CANAL
molecular_function	GO:0046316	gluconokinase activity	1	1	1	1	0.180897	1	1	Q59TB1_CANAL
molecular_function	GO:0004839	ubiquitin activating enzyme activity	1	1	1	1	0.180897	1	1	A0A1D8PKJ3_CANAL
molecular_function	GO:0004329	formate-tetrahydrofolate ligase activity	1	2	0.5	0.967314	0.329108	1	1	Q59SM8_CANAL
molecular_function	GO:0004477	methenyltetrahydrofolate cyclohydrolase activity	1	2	0.5	0.967314	0.329108	1	1	Q59SM8_CANAL
molecular_function	GO:0004488	methylenetetrahydrofolate dehydrogenase (NADP+) activity	1	3	0.333333	0.91374	0.450532	1	1	Q59SM8_CANAL
molecular_function	GO:0004366	glycerol-3-phosphate O-acyltransferase activity	1	3	0.333333	0.91374	0.450532	1	1	A0A1D8PJ38_CANAL
molecular_function	GO:0016287	glycerone-phosphate O-acyltransferase activity	1	2	0.5	0.967314	0.329108	1	1	A0A1D8PJ38_CANAL
molecular_function	GO:0004438	phosphatidylinositol-3-phosphatase activity	1	2	0.5	0.967314	0.329108	1	1	A0A1D8PEF4_CANAL
molecular_function	GO:0016620	oxidoreductase activity, acting on the aldehyde or oxo group of donors, NAD or NADP as acceptor	1	2	0.5	0.58473	0.657913	1	1	Q5AK46_CANAL
molecular_function	GO:0042781	3'-tRNA processing endoribonuclease activity	1	1	1	1	0.180897	1	1	Q5A7P2_CANAL
molecular_function	GO:0001664	G protein-coupled receptor binding	1	2	0.5	0.967314	0.329108	1	1	A0A1D8PJG1_CANAL
molecular_function	GO:0031683	G-protein beta/gamma-subunit complex binding	1	2	0.5	0.967314	0.329108	1	1	A0A1D8PJG1_CANAL
molecular_function	GO:0050311	sulfite reductase (ferredoxin) activity	1	1	1	1	0.180897	1	1	A0A1D8PHL8_CANAL
molecular_function	GO:0016002	sulfite reductase activity	1	1	1	1	0.180897	1	1	A0A1D8PHL8_CANAL
molecular_function	GO:0003872	6-phosphofructokinase activity	1	2	0.5	0.967314	0.329108	1	1	Q5AK53_CANAL
molecular_function	GO:0070095	fructose-6-phosphate binding	1	2	0.5	0.967314	0.329108	1	1	Q5AK53_CANAL
molecular_function	GO:0003785	actin monomer binding	1	3	0.333333	0.91374	0.450532	1	1	A0A1D8PHR2_CANAL
molecular_function	GO:0015926	glucosidase activity	1	4	0.25	0.674192	0.519375	1	1	A0A1D8PKE1_CANAL
molecular_function	GO:0003935	GTP cyclohydrolase II activity	1	1	1	1	0.180897	1	1	Q5A1Y2_CANAL
molecular_function	GO:0035925	mRNA 3'-UTR AU-rich region binding	1	2	0.5	0.967314	0.329108	1	1	A0A1D8PQ55_CANAL
molecular_function	GO:0008521	acetyl-CoA transmembrane transporter activity	1	1	1	1	0.180897	1	1	Q5A6A8_CANAL
molecular_function	GO:0005049	nuclear export signal receptor activity	1	3	0.333333	0.91374	0.450532	1	1	A0A1D8PRR9_CANAL
molecular_function	GO:0038023	signaling receptor activity	1	5	0.2	0.787482	0.504306	1	1	A0A1D8PIN2_CANAL
molecular_function	GO:0097718	disordered domain specific binding	1	2	0.5	0.967314	0.329108	1	1	A0A1D8PMU8_CANAL
molecular_function	GO:0000824	inositol tetrakisphosphate 3-kinase activity	1	1	1	1	0.180897	1	1	Q59YE9_CANAL
molecular_function	GO:0051765	inositol tetrakisphosphate kinase activity	1	1	1	1	0.180897	1	1	Q59YE9_CANAL
molecular_function	GO:0008440	inositol-1,4,5-trisphosphate 3-kinase activity	1	1	1	1	0.180897	1	1	Q59YE9_CANAL
molecular_function	GO:0008187	poly-pyrimidine tract binding	1	1	1	0.62979	0.752908	1	1	A0A1D8PGR8_CANAL
molecular_function	GO:0061575	cyclin-dependent protein serine/threonine kinase activator activity	1	3	0.333333	0.91374	0.450532	1	1	A0A1D8PD68_CANAL
molecular_function	GO:0008823	cupric reductase activity	1	2	0.5	0.967314	0.329108	1	1	A0A1D8PTG2_CANAL
molecular_function	GO:0008179	adenylate cyclase binding	1	1	1	1	0.180897	1	1	Q5A6P9_CANAL
molecular_function	GO:0043015	gamma-tubulin binding	1	2	0.5	0.967314	0.329108	1	1	Q59PZ2_CANAL
molecular_function	GO:0004794	L-threonine ammonia-lyase activity	1	3	0.333333	0.91374	0.450532	1	1	A0A1D8PGA8_CANAL
molecular_function	GO:0042281	dolichyl pyrophosphate Man9GlcNAc2 alpha-1,3-glucosyltransferase activity	1	1	1	1	0.180897	1	1	A0A1D8PTC1_CANAL
molecular_function	GO:0004888	transmembrane signaling receptor activity	1	2	0.5	0.923322	0.297755	1	1	A0A1D8PIN2_CANAL
molecular_function	GO:0005034	osmosensor activity	1	1	1	1	0.180897	1	1	A0A1D8PGF8_CANAL
molecular_function	GO:0050321	tau-protein kinase activity	1	2	0.5	0.967314	0.329108	1	1	A0A1D8PRN8_CANAL
molecular_function	GO:0106339	tRNA (cytidine 32-2'-O)-methyltransferase activity	1	1	1	1	0.180897	1	1	Q5ADU0_CANAL
molecular_function	GO:0106340	tRNA (guanosine 32-2'-O)-methyltransferase activity	1	1	1	1	0.180897	1	1	Q5ADU0_CANAL
molecular_function	GO:0001163	RNA polymerase I transcription regulatory region sequence-specific DNA binding	1	1	1	0.955811	0.224063	1	1	A0A1D8PMH3_CANAL
molecular_function	GO:0033149	FFAT motif binding	1	1	1	1	0.180897	1	1	A0A1D8PQC2_CANAL
molecular_function	GO:0004540	ribonuclease activity	1	3	0.333333	0.988715	0.0240989	1	1	A0A1D8PL84_CANAL
molecular_function	GO:1990883	rRNA cytidine N-acetyltransferase activity	1	1	1	1	0.180897	1	1	Q5A6P2_CANAL
molecular_function	GO:0004642	phosphoribosylformylglycinamidine synthase activity	1	1	1	1	0.180897	1	1	Q59MZ5_CANAL
molecular_function	GO:0036456	L-methionine-(S)-S-oxide reductase activity	1	1	1	1	0.180897	1	1	Q5AD39_CANAL
molecular_function	GO:0008113	peptide-methionine (S)-S-oxide reductase activity	1	1	1	1	0.180897	1	1	Q5AD39_CANAL
molecular_function	GO:0097030	CENP-A containing nucleosome binding	1	1	1	1	0.180897	1	1	Q5AJC3_CANAL
molecular_function	GO:0004439	phosphatidylinositol-4,5-bisphosphate 5-phosphatase activity	1	3	0.333333	0.91374	0.450532	1	1	A0A1D8PQN8_CANAL
molecular_function	GO:0004092	carnitine O-acetyltransferase activity	1	3	0.333333	0.91374	0.450532	1	1	Q5AMQ5_CANAL
molecular_function	GO:0015495	gamma-aminobutyric acid:proton symporter activity	1	1	1	1	0.180897	1	1	A0A1D8PDL9_CANAL
molecular_function	GO:0004550	nucleoside diphosphate kinase activity	1	2	0.5	0.967314	0.329108	1	1	Q59TV7_CANAL
molecular_function	GO:0061863	microtubule plus end polymerase	1	1	1	1	0.180897	1	1	A0A1D8PTZ8_CANAL
molecular_function	GO:0004775	succinate-CoA ligase (ADP-forming) activity	1	2	0.5	0.967314	0.329108	1	1	A0A1D8PTB5_CANAL
molecular_function	GO:0004776	succinate-CoA ligase (GDP-forming) activity	1	2	0.5	0.967314	0.329108	1	1	A0A1D8PTB5_CANAL
molecular_function	GO:0004774	succinate-CoA ligase activity	1	2	0.5	0.967314	0.329108	1	1	A0A1D8PTB5_CANAL
molecular_function	GO:0004352	glutamate dehydrogenase (NAD+) activity	1	1	1	1	0.180897	1	1	A0A1D8PI00_CANAL
molecular_function	GO:0051020	GTPase binding	1	1	1	0.8874	0.25061	1	1	A0A1D8PDE5_CANAL
molecular_function	GO:0046899	nucleoside triphosphate adenylate kinase activity	1	1	1	1	0.180897	1	1	A0A1D8PQH7_CANAL
molecular_function	GO:0004367	glycerol-3-phosphate dehydrogenase [NAD+] activity	1	2	0.5	0.967314	0.329108	1	1	Q59XU9_CANAL
molecular_function	GO:0004798	thymidylate kinase activity	1	1	1	1	0.180897	1	1	Q59TV7_CANAL
molecular_function	GO:0009041	uridylate kinase activity	1	1	1	0.967314	0.329108	1	1	Q59TV7_CANAL
molecular_function	GO:0003942	N-acetyl-gamma-glutamyl-phosphate reductase activity	1	1	1	1	0.180897	1	1	A0A1D8PEI6_CANAL
molecular_function	GO:0016807	cysteine-type carboxypeptidase activity	1	1	1	1	0.180897	1	1	A0A1D8PIB7_CANAL
molecular_function	GO:1990380	Lys48-specific deubiquitinase activity	1	1	1	1	0.180897	1	1	A0A1D8PIB7_CANAL
molecular_function	GO:0003977	UDP-N-acetylglucosamine diphosphorylase activity	1	1	1	1	0.180897	1	1	A0A1D8PNG6_CANAL
molecular_function	GO:0004516	nicotinate phosphoribosyltransferase activity	1	1	1	1	0.180897	1	1	A0A1D8PRI0_CANAL
molecular_function	GO:0005519	cytoskeletal regulatory protein binding	1	1	1	1	0.180897	1	1	A0A1D8PE85_CANAL
molecular_function	GO:0003747	translation release factor activity	1	3	0.333333	0.775937	0.63149	1	1	Q59YE8_CANAL
molecular_function	GO:0001156	TFIIIC-class transcription factor complex binding	1	1	1	1	0.180897	1	1	Q5A9D7_CANAL
molecular_function	GO:0016841	ammonia-lyase activity	1	1	1	0.91374	0.450532	1	1	A0A1D8PGA8_CANAL
molecular_function	GO:0016614	oxidoreductase activity, acting on CH-OH group of donors	1	1	1	0.0122708	0.995091	0.691	1	A0A1D8PJK5_CANAL
molecular_function	GO:0140297	DNA-binding transcription factor binding	1	1	1	1	0.0326861	1	1	A0A1D8PTP5_CANAL
molecular_function	GO:0008276	protein methyltransferase activity	1	3	0.333333	0.534129	0.654643	1	1	A0A1D8PSP9_CANAL
molecular_function	GO:0004359	glutaminase activity	1	3	0.333333	0.91374	0.450532	1	1	A0A1D8PRE9_CANAL
molecular_function	GO:0003842	1-pyrroline-5-carboxylate dehydrogenase activity	1	1	1	1	0.180897	1	1	Q5AK46_CANAL
molecular_function	GO:0004849	uridine kinase activity	1	1	1	1	0.180897	1	1	Q5ANN6_CANAL
molecular_function	GO:0000107	imidazoleglycerol-phosphate synthase activity	1	1	1	1	0.180897	1	1	A0A1D8PRE9_CANAL
molecular_function	GO:0016833	oxo-acid-lyase activity	1	1	1	0.702245	0.698237	1	1	A0A1D8PRE9_CANAL
molecular_function	GO:0008442	3-hydroxyisobutyrate dehydrogenase activity	1	1	1	1	0.180897	1	1	A0A1D8PQ07_CANAL
molecular_function	GO:0047565	3-hydroxypropionate dehydrogenase (NAD+) activity	1	1	1	1	0.180897	1	1	A0A1D8PQ07_CANAL
molecular_function	GO:0061775	cohesin loading activity	1	1	1	1	0.180897	1	1	A0A1D8PJK7_CANAL
molecular_function	GO:0061776	topological DNA co-entrapment activity	1	1	1	1	0.180897	1	1	A0A1D8PJK7_CANAL
molecular_function	GO:0031370	eukaryotic initiation factor 4G binding	1	1	1	1	0.180897	1	1	Q5AAR2_CANAL
molecular_function	GO:0004399	histidinol dehydrogenase activity	1	1	1	1	0.180897	1	1	A0A1D8PKY7_CANAL
molecular_function	GO:0004635	phosphoribosyl-AMP cyclohydrolase activity	1	1	1	1	0.180897	1	1	A0A1D8PKY7_CANAL
molecular_function	GO:0004636	phosphoribosyl-ATP diphosphatase activity	1	1	1	1	0.180897	1	1	A0A1D8PKY7_CANAL
molecular_function	GO:0106261	tRNA uridine(34) acetyltransferase activity	1	1	1	1	0.180897	1	1	A0A1D8PKD5_CANAL
molecular_function	GO:0017022	myosin binding	1	1	1	1	0.0326861	1	1	Q59N02_CANAL
molecular_function	GO:0016156	fumarate reductase (NADH) activity	1	1	1	1	0.180897	1	1	Q59T35_CANAL
molecular_function	GO:0008495	protoheme IX farnesyltransferase activity	1	1	1	1	0.180897	1	1	A0A1D8PNE8_CANAL
molecular_function	GO:0008117	sphinganine-1-phosphate aldolase activity	1	1	1	1	0.180897	1	1	A0A1D8PJQ9_CANAL
molecular_function	GO:0003680	minor groove of adenine-thymine-rich DNA binding	1	1	1	1	0.180897	1	1	A0A1D8PI59_CANAL
molecular_function	GO:0016831	carboxy-lyase activity	0	5	0	0.540821	0.695176	1	1
molecular_function	GO:0004737	pyruvate decarboxylase activity	0	1	0	0.819103	1	1	1
molecular_function	GO:0004751	ribose-5-phosphate isomerase activity	0	1	0	0.819103	1	1	1
molecular_function	GO:0015288	porin activity	0	2	0	0.670892	1	1	1
molecular_function	GO:0008308	voltage-gated anion channel activity	0	1	0	0.449996	1	1	1
molecular_function	GO:0031386	protein tag	0	6	0	0.301763	1	1	1
molecular_function	GO:0097163	sulfur carrier activity	0	1	0	0.819103	1	1	1
molecular_function	GO:0004198	calcium-dependent cysteine-type endopeptidase activity	0	1	0	0.819103	1	1	1
molecular_function	GO:0004152	dihydroorotate dehydrogenase activity	0	1	0	0.819103	1	1	1
molecular_function	GO:0016018	cyclosporin A binding	0	6	0	0.301763	1	1	1
molecular_function	GO:0003755	peptidyl-prolyl cis-trans isomerase activity	0	12	0	0.0908774	1	1	1
molecular_function	GO:0050664	oxidoreductase activity, acting on NAD(P)H, oxygen as acceptor	0	5	0	0.62979	0.752908	1	1
molecular_function	GO:0009927	histidine phosphotransfer kinase activity	0	2	0	0.670892	1	1	1
molecular_function	GO:0003825	alpha,alpha-trehalose-phosphate synthase (UDP-forming) activity	0	1	0	0.819103	1	1	1
molecular_function	GO:0004805	trehalose-phosphatase activity	0	2	0	0.670892	1	1	1
molecular_function	GO:0010484	H3 histone acetyltransferase activity	0	3	0	0.549468	1	1	1
molecular_function	GO:0032931	histone acetyltransferase activity (H3-K56 specific)	0	1	0	0.819103	1	1	1
molecular_function	GO:0030627	pre-mRNA 5'-splice site binding	0	2	0	0.670892	1	1	1
molecular_function	GO:0004169	dolichyl-phosphate-mannose-protein mannosyltransferase activity	0	5	0	0.36851	1	1	1
molecular_function	GO:0004784	superoxide dismutase activity	0	8	0	0.202315	1	1	1
molecular_function	GO:0042800	histone methyltransferase activity (H3-K4 specific)	0	2	0	0.670892	1	1	1
molecular_function	GO:0050085	mannitol 2-dehydrogenase (NADP+) activity	0	1	0	0.819103	1	1	1
molecular_function	GO:0032115	sorbose reductase activity	0	1	0	0.819103	1	1	1
molecular_function	GO:0004640	phosphoribosylanthranilate isomerase activity	0	1	0	0.819103	1	1	1
molecular_function	GO:0004813	alanine-tRNA ligase activity	0	2	0	0.670892	1	1	1
molecular_function	GO:0016298	lipase activity	0	7	0	0.00522322	0.999083	0.334	1
molecular_function	GO:0004301	epoxide hydrolase activity	0	1	0	0.819103	1	1	1
molecular_function	GO:0016992	lipoate synthase activity	0	1	0	0.819103	1	1	1
molecular_function	GO:0102552	lipoyl synthase activity (acting on glycine-cleavage complex H protein	0	1	0	0.819103	1	1	1
molecular_function	GO:0102553	lipoyl synthase activity (acting on pyruvate dehydrogenase E2 protein)	0	1	0	0.819103	1	1	1
molecular_function	GO:0030060	L-malate dehydrogenase activity	0	3	0	0.549468	1	1	1
molecular_function	GO:0016615	malate dehydrogenase activity	0	1	0	0.449996	1	1	1
molecular_function	GO:0032216	glucosaminyl-phosphatidylinositol O-acyltransferase activity	0	1	0	0.819103	1	1	1
molecular_function	GO:0030985	high molecular weight kininogen binding	0	3	0	0.549468	1	1	1
molecular_function	GO:0004634	phosphopyruvate hydratase activity	0	1	0	0.819103	1	1	1
molecular_function	GO:0003810	protein-glutamine gamma-glutamyltransferase activity	0	1	0	0.819103	1	1	1
molecular_function	GO:0000774	adenyl-nucleotide exchange factor activity	0	4	0	0.449996	1	1	1
molecular_function	GO:0000009	alpha-1,6-mannosyltransferase activity	0	9	0	0.13561	1	1	1
molecular_function	GO:0019706	protein-cysteine S-palmitoyltransferase activity	0	6	0	0.301763	1	1	1
molecular_function	GO:0106073	dolichyl pyrophosphate Glc2Man9GlcNAc2 alpha-1,2-glucosyltransferase activity	0	1	0	0.819103	1	1	1
molecular_function	GO:0004129	cytochrome-c oxidase activity	0	8	0	0.202315	1	1	1
molecular_function	GO:0004409	homoaconitate hydratase activity	0	1	0	0.819103	1	1	1
molecular_function	GO:0035064	methylated histone binding	0	6	0	0.301763	1	1	1
molecular_function	GO:0036002	pre-mRNA binding	0	3	0	0.878821	0.31931	1	1
molecular_function	GO:0090560	2-(3-amino-3-carboxypropyl)histidine synthase activity	0	1	0	0.819103	1	1	1
molecular_function	GO:0004164	diphthine synthase activity	0	2	0	0.670892	1	1	1
molecular_function	GO:0004506	squalene monooxygenase activity	0	1	0	0.819103	1	1	1
molecular_function	GO:0000248	C-5 sterol desaturase activity	0	1	0	0.819103	1	1	1
molecular_function	GO:0000247	C-8 sterol isomerase activity	0	1	0	0.819103	1	1	1
molecular_function	GO:0018576	catechol 1,2-dioxygenase activity	0	2	0	0.670892	1	1	1
molecular_function	GO:0008199	ferric iron binding	0	3	0	0.549468	1	1	1
molecular_function	GO:0016702	oxidoreductase activity, acting on single donors with incorporation of molecular oxygen, incorporation of two atoms of oxygen	0	2	0	0.202315	1	1	1
molecular_function	GO:0042300	beta-amyrin synthase activity	0	1	0	0.819103	1	1	1
molecular_function	GO:0000250	lanosterol synthase activity	0	1	0	0.819103	1	1	1
molecular_function	GO:0005375	copper ion transmembrane transporter activity	0	3	0	0.36851	1	1	1
molecular_function	GO:0043021	ribonucleoprotein complex binding	0	6	0	0.0127241	0.996806	0.698	1
molecular_function	GO:0000253	3-keto sterol reductase activity	0	1	0	0.819103	1	1	1
molecular_function	GO:0001761	beta-alanine transmembrane transporter activity	0	1	0	0.819103	1	1	1
molecular_function	GO:0005291	high-affinity L-histidine transmembrane transporter activity	0	1	0	0.819103	1	1	1
molecular_function	GO:0015192	L-phenylalanine transmembrane transporter activity	0	1	0	0.819103	1	1	1
molecular_function	GO:0015193	L-proline transmembrane transporter activity	0	1	0	0.819103	1	1	1
molecular_function	GO:0003870	5-aminolevulinate synthase activity	0	1	0	0.819103	1	1	1
molecular_function	GO:0061981	3-hydroxykynureninase activity	0	1	0	0.819103	1	1	1
molecular_function	GO:0030429	kynureninase activity	0	1	0	0.819103	1	1	1
molecular_function	GO:0001965	G-protein alpha-subunit binding	0	1	0	0.819103	1	1	1
molecular_function	GO:0005092	GDP-dissociation inhibitor activity	0	3	0	0.202315	1	1	1
molecular_function	GO:0005080	protein kinase C binding	0	1	0	0.819103	1	1	1
molecular_function	GO:0008865	fructokinase activity	0	4	0	0.449996	1	1	1
molecular_function	GO:0005536	glucose binding	0	4	0	0.449996	1	1	1
molecular_function	GO:0004396	hexokinase activity	0	1	0	0.775937	0.63149	1	1
molecular_function	GO:0019158	mannokinase activity	0	4	0	0.449996	1	1	1
molecular_function	GO:0030955	potassium ion binding	0	1	0	0.819103	1	1	1
molecular_function	GO:0004743	pyruvate kinase activity	0	1	0	0.819103	1	1	1
molecular_function	GO:0004128	cytochrome-b5 reductase activity, acting on NAD(P)H	0	5	0	0.36851	1	1	1
molecular_function	GO:0003954	NADH dehydrogenase activity	0	5	0	0.159309	0.966624	1	1
molecular_function	GO:0004781	sulfate adenylyltransferase (ATP) activity	0	1	0	0.819103	1	1	1
molecular_function	GO:0048039	ubiquinone binding	0	4	0	0.449996	1	1	1
molecular_function	GO:0019237	centromeric DNA binding	0	3	0	0.549468	1	1	1
molecular_function	GO:0004161	dimethylallyltranstransferase activity	0	1	0	0.819103	1	1	1
molecular_function	GO:0004337	geranyltranstransferase activity	0	1	0	0.819103	1	1	1
molecular_function	GO:0010485	H4 histone acetyltransferase activity	0	3	0	0.549468	1	1	1
molecular_function	GO:0008301	DNA binding, bending	0	4	0	0.449996	1	1	1
molecular_function	GO:0004512	inositol-3-phosphate synthase activity	0	1	0	0.819103	1	1	1
molecular_function	GO:0102339	3-oxo-arachidoyl-CoA reductase activity	0	1	0	0.819103	1	1	1
molecular_function	GO:0102340	3-oxo-behenoyl-CoA reductase activity	0	1	0	0.819103	1	1	1
molecular_function	GO:0102342	3-oxo-cerotoyl-CoA reductase activity	0	1	0	0.819103	1	1	1
molecular_function	GO:0102341	3-oxo-lignoceroyl-CoA reductase activity	0	1	0	0.819103	1	1	1
molecular_function	GO:0045703	ketoreductase activity	0	1	0	0.819103	1	1	1
molecular_function	GO:0043715	2,3-diketo-5-methylthiopentyl-1-phosphate enolase activity	0	1	0	0.819103	1	1	1
molecular_function	GO:0043716	2-hydroxy-3-keto-5-methylthiopentenyl-1-phosphate phosphatase activity	0	1	0	0.819103	1	1	1
molecular_function	GO:0043874	acireductone synthase activity	0	1	0	0.819103	1	1	1
molecular_function	GO:0102480	5-fluorocytosine deaminase activity	0	1	0	0.819103	1	1	1
molecular_function	GO:0004131	cytosine deaminase activity	0	1	0	0.819103	1	1	1
molecular_function	GO:1903425	fluoride transmembrane transporter activity	0	1	0	0.819103	1	1	1
molecular_function	GO:0003824	catalytic activity	0	10	0	2.43231e-06	0.999998	0	1
molecular_function	GO:0015506	nucleoside:proton symporter activity	0	1	0	0.819103	1	1	1
molecular_function	GO:0046933	proton-transporting ATP synthase activity, rotational mechanism	0	15	0	0.0498334	1	0.997	1
molecular_function	GO:0045145	single-stranded DNA 5'-3' exodeoxyribonuclease activity	0	1	0	0.819103	1	1	1
molecular_function	GO:0003985	acetyl-CoA C-acetyltransferase activity	0	1	0	0.819103	1	1	1
molecular_function	GO:0015297	antiporter activity	0	8	0	0.0182868	1	0.86	1
molecular_function	GO:0005458	GDP-mannose transmembrane transporter activity	0	1	0	0.819103	1	1	1
molecular_function	GO:0046570	methylthioribulose 1-phosphate dehydratase activity	0	1	0	0.819103	1	1	1
molecular_function	GO:0051731	polynucleotide 5'-hydroxyl-kinase activity	0	2	0	0.549468	1	1	1
molecular_function	GO:0004475	mannose-1-phosphate guanylyltransferase activity	0	1	0	0.819103	1	1	1
molecular_function	GO:0071885	N-terminal protein N-methyltransferase activity	0	2	0	0.670892	1	1	1
molecular_function	GO:0004496	mevalonate kinase activity	0	1	0	0.819103	1	1	1
molecular_function	GO:0004754	saccharopine dehydrogenase (NAD+, L-lysine-forming) activity	0	1	0	0.819103	1	1	1
molecular_function	GO:0016783	sulfurtransferase activity	0	1	0	0.13561	1	1	1
molecular_function	GO:0019784	NEDD8-specific protease activity	0	3	0	0.549468	1	1	1
molecular_function	GO:0046592	polyamine oxidase activity	0	2	0	0.670892	1	1	1
molecular_function	GO:0005496	steroid binding	0	3	0	0.787482	0.504306	1	1
molecular_function	GO:0016627	oxidoreductase activity, acting on the CH-CH group of donors	0	6	0	0.261506	0.872888	1	1
molecular_function	GO:0004608	phosphatidylethanolamine N-methyltransferase activity	0	1	0	0.819103	1	1	1
molecular_function	GO:0009055	electron transfer activity	0	15	0	0.00614381	0.9989	0.387	1
molecular_function	GO:0015453	oxidoreduction-driven active transmembrane transporter activity	0	1	0	0.819103	1	1	1
molecular_function	GO:0008409	5'-3' exonuclease activity	0	3	0	0.950402	0.15697	1	1
molecular_function	GO:0005459	UDP-galactose transmembrane transporter activity	0	1	0	0.819103	1	1	1
molecular_function	GO:0005460	UDP-glucose transmembrane transporter activity	0	1	0	0.819103	1	1	1
molecular_function	GO:0003908	methylated-DNA-[protein]-cysteine S-methyltransferase activity	0	1	0	0.819103	1	1	1
molecular_function	GO:0000254	C-4 methylsterol oxidase activity	0	2	0	0.670892	1	1	1
molecular_function	GO:0003838	sterol 24-C-methyltransferase activity	0	1	0	0.819103	1	1	1
molecular_function	GO:0003921	GMP synthase activity	0	1	0	0.819103	1	1	1
molecular_function	GO:0016462	pyrophosphatase activity	0	2	0	0.959374	0.0647501	1	1
molecular_function	GO:0004378	GDP-Man:Man1GlcNAc2-PP-Dol alpha-1,3-mannosyltransferase activity	0	1	0	0.819103	1	1	1
molecular_function	GO:0102704	GDP-Man:Man2GlcNAc2-PP-dolichol alpha-1,6-mannosyltransferase activity	0	1	0	0.819103	1	1	1
molecular_function	GO:0033164	glycolipid 1,6-alpha-mannosyltransferase activity	0	2	0	0.670892	1	1	1
molecular_function	GO:0004601	peroxidase activity	0	10	0	0.0498334	1	0.997	1
molecular_function	GO:0004130	cytochrome-c peroxidase activity	0	1	0	0.819103	1	1	1
molecular_function	GO:0019787	ubiquitin-like protein transferase activity	0	1	0	0.913045	0.142057	1	1
molecular_function	GO:0003849	3-deoxy-7-phosphoheptulonate synthase activity	0	2	0	0.670892	1	1	1
molecular_function	GO:0097027	ubiquitin-protein transferase activator activity	0	1	0	0.449996	1	1	1
molecular_function	GO:0009982	pseudouridine synthase activity	0	8	0	0.202315	1	1	1
molecular_function	GO:0008429	phosphatidylethanolamine binding	0	1	0	0.819103	1	1	1
molecular_function	GO:0004347	glucose-6-phosphate isomerase activity	0	1	0	0.819103	1	1	1
molecular_function	GO:0004170	dUTP diphosphatase activity	0	1	0	0.819103	1	1	1
molecular_function	GO:0070403	NAD+ binding	0	6	0	0.301763	1	1	1
molecular_function	GO:0017136	NAD-dependent histone deacetylase activity	0	4	0	0.247092	1	1	1
molecular_function	GO:0046970	NAD-dependent histone deacetylase activity (H4-K16 specific)	0	2	0	0.670892	1	1	1
molecular_function	GO:0000249	C-22 sterol desaturase activity	0	1	0	0.819103	1	1	1
molecular_function	GO:0004497	monooxygenase activity	0	9	0	0.0621121	0.984139	1	1
molecular_function	GO:0008120	ceramide glucosyltransferase activity	0	1	0	0.819103	1	1	1
molecular_function	GO:0102769	dihydroceramide glucosyltransferase activity	0	1	0	0.819103	1	1	1
molecular_function	GO:0008496	mannan endo-1,6-alpha-mannosidase activity	0	2	0	0.670892	1	1	1
molecular_function	GO:0004651	polynucleotide 5'-phosphatase activity	0	1	0	0.819103	1	1	1
molecular_function	GO:0042284	sphingolipid delta-4 desaturase activity	0	2	0	0.670892	1	1	1
molecular_function	GO:0052861	glucan endo-1,3-beta-glucanase activity, C-3 substituted reducing group	0	2	0	0.670892	1	1	1
molecular_function	GO:0052862	glucan endo-1,4-beta-glucanase activity, C-3 substituted reducing group	0	2	0	0.670892	1	1	1
molecular_function	GO:0004338	glucan exo-1,3-beta-glucosidase activity	0	5	0	0.36851	1	1	1
molecular_function	GO:0070577	lysine-acetylated histone binding	0	2	0	0.670892	1	1	1
molecular_function	GO:0047389	glycerophosphocholine phosphodiesterase activity	0	1	0	0.819103	1	1	1
molecular_function	GO:0001406	glycerophosphodiester transmembrane transporter activity	0	3	0	0.549468	1	1	1
molecular_function	GO:0046943	carboxylic acid transmembrane transporter activity	0	3	0	0.00127903	0.999749	0.076	1
molecular_function	GO:0097177	mitochondrial ribosome binding	0	2	0	0.670892	1	1	1
molecular_function	GO:0004096	catalase activity	0	1	0	0.819103	1	1	1
molecular_function	GO:0004310	farnesyl-diphosphate farnesyltransferase activity	0	1	0	0.819103	1	1	1
molecular_function	GO:0051996	squalene synthase activity	0	1	0	0.819103	1	1	1
molecular_function	GO:0070840	dynein complex binding	0	1	0	0.819103	1	1	1
molecular_function	GO:0015244	fluconazole transmembrane transporter activity	0	1	0	0.819103	1	1	1
molecular_function	GO:0015127	bilirubin transmembrane transporter activity	0	3	0	0.549468	1	1	1
molecular_function	GO:0015086	cadmium ion transmembrane transporter activity	0	5	0	0.36851	1	1	1
molecular_function	GO:0051723	protein methylesterase activity	0	1	0	0.819103	1	1	1
molecular_function	GO:0004376	glycolipid mannosyltransferase activity	0	3	0	0.301763	1	1	1
molecular_function	GO:0004420	hydroxymethylglutaryl-CoA reductase (NADPH) activity	0	1	0	0.819103	1	1	1
molecular_function	GO:0000031	mannosylphosphate transferase activity	0	3	0	0.549468	1	1	1
molecular_function	GO:0008375	acetylglucosaminyltransferase activity	0	1	0	0.787482	0.504306	1	1
molecular_function	GO:0043530	adenosine 5'-monophosphoramidase activity	0	1	0	0.819103	1	1	1
molecular_function	GO:0061711	N(6)-L-threonylcarbamoyladenine synthase activity	0	2	0	0.670892	1	1	1
molecular_function	GO:0004482	mRNA (guanine-N7-)-methyltransferase activity	0	1	0	0.819103	1	1	1
molecular_function	GO:0010309	acireductone dioxygenase [iron(II)-requiring] activity	0	1	0	0.819103	1	1	1
molecular_function	GO:0004379	glycylpeptide N-tetradecanoyltransferase activity	0	1	0	0.819103	1	1	1
molecular_function	GO:0004622	lysophospholipase activity	0	7	0	0.247092	1	1	1
molecular_function	GO:0102545	phosphatidyl phospholipase B activity	0	7	0	0.247092	1	1	1
molecular_function	GO:0004623	phospholipase A2 activity	0	10	0	0.13561	1	1	1
molecular_function	GO:0004341	gluconolactonase activity	0	1	0	0.819103	1	1	1
molecular_function	GO:0015169	glycerol-3-phosphate transmembrane transporter activity	0	1	0	0.819103	1	1	1
molecular_function	GO:0051751	alpha-1,4-mannosyltransferase activity	0	1	0	0.819103	1	1	1
molecular_function	GO:0017172	cysteine dioxygenase activity	0	1	0	0.819103	1	1	1
molecular_function	GO:0008198	ferrous iron binding	0	7	0	0.247092	1	1	1
molecular_function	GO:0004602	glutathione peroxidase activity	0	4	0	0.449996	1	1	1
molecular_function	GO:0051920	peroxiredoxin activity	0	5	0	0.13561	1	1	1
molecular_function	GO:0047066	phospholipid-hydroperoxide glutathione peroxidase activity	0	1	0	0.819103	1	1	1
molecular_function	GO:0046523	S-methyl-5-thioribose-1-phosphate isomerase activity	0	1	0	0.819103	1	1	1
molecular_function	GO:0004089	carbonate dehydratase activity	0	2	0	0.670892	1	1	1
molecular_function	GO:0005527	macrolide binding	0	2	0	0.670892	1	1	1
molecular_function	GO:0008422	beta-glucosidase activity	0	7	0	0.762253	0.478139	1	1
molecular_function	GO:0004421	hydroxymethylglutaryl-CoA synthase activity	0	1	0	0.819103	1	1	1
molecular_function	GO:0003938	IMP dehydrogenase activity	0	1	0	0.819103	1	1	1
molecular_function	GO:0017017	MAP kinase tyrosine/serine/threonine phosphatase activity	0	1	0	0.819103	1	1	1
molecular_function	GO:0004113	2',3'-cyclic-nucleotide 3'-phosphodiesterase activity	0	1	0	0.819103	1	1	1
molecular_function	GO:0015095	magnesium ion transmembrane transporter activity	0	7	0	0.247092	1	1	1
molecular_function	GO:0052855	ADP-dependent NAD(P)H-hydrate dehydratase activity	0	1	0	0.819103	1	1	1
molecular_function	GO:0047453	ATP-dependent NAD(P)H-hydrate dehydratase activity	0	1	0	0.819103	1	1	1
molecular_function	GO:0004615	phosphomannomutase activity	0	1	0	0.819103	1	1	1
molecular_function	GO:0017061	S-methyl-5-thioadenosine phosphorylase activity	0	1	0	0.819103	1	1	1
molecular_function	GO:0004652	polynucleotide adenylyltransferase activity	0	2	0	0.549468	1	1	1
molecular_function	GO:1990817	RNA adenylyltransferase activity	0	1	0	0.670892	1	1	1
molecular_function	GO:0030295	protein kinase activator activity	0	8	0	0.718796	0.527373	1	1
molecular_function	GO:0004555	alpha,alpha-trehalase activity	0	2	0	0.670892	1	1	1
molecular_function	GO:0004527	exonuclease activity	0	3	0	0.899219	0.190126	1	1
molecular_function	GO:0004476	mannose-6-phosphate isomerase activity	0	1	0	0.819103	1	1	1
molecular_function	GO:0004123	cystathionine gamma-lyase activity	0	3	0	0.549468	1	1	1
molecular_function	GO:0031071	cysteine desulfurase activity	0	2	0	0.670892	1	1	1
molecular_function	GO:0003871	5-methyltetrahydropteroyltriglutamate-homocysteine S-methyltransferase activity	0	1	0	0.819103	1	1	1
molecular_function	GO:0120159	rRNA pseudouridine synthase activity	0	1	0	0.819103	1	1	1
molecular_function	GO:0034979	NAD-dependent protein deacetylase activity	0	1	0	0.202315	1	1	1
molecular_function	GO:0061697	protein-glutaryllysine deglutarylase activity	0	1	0	0.819103	1	1	1
molecular_function	GO:0036054	protein-malonyllysine demalonylase activity	0	1	0	0.819103	1	1	1
molecular_function	GO:0036055	protein-succinyllysine desuccinylase activity	0	1	0	0.819103	1	1	1
molecular_function	GO:0000319	sulfite transmembrane transporter activity	0	2	0	0.670892	1	1	1
molecular_function	GO:0008266	poly(U) RNA binding	0	6	0	0.301763	1	1	1
molecular_function	GO:0034236	protein kinase A catalytic subunit binding	0	3	0	0.549468	1	1	1
molecular_function	GO:0008428	ribonuclease inhibitor activity	0	1	0	0.819103	1	1	1
molecular_function	GO:1904680	peptide transmembrane transporter activity	0	2	0	0.0721038	0.987759	1	1
molecular_function	GO:0008320	protein transmembrane transporter activity	0	14	0	0.0608868	1	1	1
molecular_function	GO:0015450	protein-transporting ATPase activity	0	1	0	0.819103	1	1	1
molecular_function	GO:0005048	signal sequence binding	0	2	0	0.8874	0.25061	1	1
molecular_function	GO:0017069	snRNA binding	0	3	0	0.785708	0.41527	1	1
molecular_function	GO:0015248	sterol transporter activity	0	4	0	0.449996	1	1	1
molecular_function	GO:0005199	structural constituent of cell wall	0	11	0	0.111016	1	1	1
molecular_function	GO:0019887	protein kinase regulator activity	0	4	0	0.846915	0.263849	1	1
molecular_function	GO:0004865	protein serine/threonine phosphatase inhibitor activity	0	4	0	0.449996	1	1	1
molecular_function	GO:0004609	phosphatidylserine decarboxylase activity	0	2	0	0.670892	1	1	1
molecular_function	GO:0008859	exoribonuclease II activity	0	1	0	0.819103	1	1	1
molecular_function	GO:0008686	3,4-dihydroxy-2-butanone-4-phosphate synthase activity	0	1	0	0.819103	1	1	1
molecular_function	GO:0015187	glycine transmembrane transporter activity	0	1	0	0.819103	1	1	1
molecular_function	GO:0001056	RNA polymerase III activity	0	9	0	0.165642	1	1	1
molecular_function	GO:0016763	pentosyltransferase activity	0	2	0	0.521861	0.750099	1	1
molecular_function	GO:0032135	DNA insertion or deletion binding	0	1	0	0.988299	0.0766778	1	1
molecular_function	GO:0103045	methione N-acyltransferase activity	0	2	0	0.670892	1	1	1
molecular_function	GO:0070051	fibrinogen binding	0	1	0	0.819103	1	1	1
molecular_function	GO:0005178	integrin binding	0	1	0	0.819103	1	1	1
molecular_function	GO:0004013	adenosylhomocysteinase activity	0	1	0	0.819103	1	1	1
molecular_function	GO:0016705	oxidoreductase activity, acting on paired donors, with incorporation or reduction of molecular oxygen	0	6	0	0.0255337	0.991836	0.935	1
molecular_function	GO:0016717	oxidoreductase activity, acting on paired donors, with oxidation of a pair of donors resulting in the reduction of molecular oxygen to two molecules of water	0	2	0	0.202315	1	1	1
molecular_function	GO:0001042	RNA polymerase I core binding	0	2	0	0.670892	1	1	1
molecular_function	GO:0003727	single-stranded RNA binding	0	7	0	0.342087	0.863539	1	1
molecular_function	GO:0070990	snRNP binding	0	1	0	0.819103	1	1	1
molecular_function	GO:0106344	4-amino-5-hydroxymethyl-2-methylpyrimidine phosphate synthase activity from histidine and PLP	0	1	0	0.819103	1	1	1
molecular_function	GO:0008176	tRNA (guanine-N7-)-methyltransferase activity	0	2	0	0.670892	1	1	1
molecular_function	GO:0004828	serine-tRNA ligase activity	0	2	0	0.670892	1	1	1
molecular_function	GO:0001006	RNA polymerase III type 3 promoter sequence-specific DNA binding	0	2	0	0.670892	1	1	1
molecular_function	GO:0004799	thymidylate synthase activity	0	1	0	0.819103	1	1	1
molecular_function	GO:0008526	phosphatidylinositol transfer activity	0	4	0	0.449996	1	1	1
molecular_function	GO:0031151	histone methyltransferase activity (H3-K79 specific)	0	1	0	0.819103	1	1	1
molecular_function	GO:0004430	1-phosphatidylinositol 4-kinase activity	0	3	0	0.549468	1	1	1
molecular_function	GO:0052742	phosphatidylinositol kinase activity	0	3	0	0.449996	1	1	1
molecular_function	GO:0018423	protein C-terminal leucine carboxyl O-methyltransferase activity	0	1	0	0.819103	1	1	1
molecular_function	GO:0015234	thiamine transmembrane transporter activity	0	2	0	0.670892	1	1	1
molecular_function	GO:0016429	tRNA (adenine-N1-)-methyltransferase activity	0	1	0	0.819103	1	1	1
molecular_function	GO:0008525	phosphatidylcholine transporter activity	0	1	0	0.775937	0.63149	1	1
molecular_function	GO:0001010	RNA polymerase II sequence-specific DNA-binding transcription factor recruiting activity	0	1	0	0.819103	1	1	1
molecular_function	GO:0001002	RNA polymerase III type 1 promoter sequence-specific DNA binding	0	2	0	0.670892	1	1	1
molecular_function	GO:0070628	proteasome binding	0	8	0	0.202315	1	1	1
molecular_function	GO:0061631	ubiquitin conjugating enzyme activity	0	11	0	0.111016	1	1	1
molecular_function	GO:0019904	protein domain specific binding	0	4	0	0.787482	0.504306	1	1
molecular_function	GO:0052906	tRNA (guanine(37)-N(1))-methyltransferase activity	0	1	0	0.819103	1	1	1
molecular_function	GO:0009019	tRNA (guanine-N1-)-methyltransferase activity	0	2	0	0.670892	1	1	1
molecular_function	GO:0047407	ADP-ribosyl-[dinitrogen reductase] hydrolase activity	0	1	0	0.819103	1	1	1
molecular_function	GO:0043727	5-amino-4-imidazole carboxylate lyase activity	0	1	0	0.819103	1	1	1
molecular_function	GO:0004638	phosphoribosylaminoimidazole carboxylase activity	0	1	0	0.819103	1	1	1
molecular_function	GO:0004019	adenylosuccinate synthase activity	0	1	0	0.819103	1	1	1
molecular_function	GO:0019002	GMP binding	0	1	0	0.819103	1	1	1
molecular_function	GO:0061483	sulfinylpropanyl adenylate synthase	0	1	0	0.819103	1	1	1
molecular_function	GO:0008160	protein tyrosine phosphatase activator activity	0	2	0	0.670892	1	1	1
molecular_function	GO:0072542	protein phosphatase activator activity	0	2	0	0.449996	1	1	1
molecular_function	GO:0004519	endonuclease activity	0	6	0	0.952183	0.0881056	1	1
molecular_function	GO:0051730	GTP-dependent polyribonucleotide 5'-hydroxyl-kinase activity	0	1	0	0.819103	1	1	1
molecular_function	GO:0003972	RNA ligase (ATP) activity	0	1	0	0.819103	1	1	1
molecular_function	GO:0052905	tRNA (guanine(9)-N(1))-methyltransferase activity	0	1	0	0.819103	1	1	1
molecular_function	GO:0140223	general transcription initiation factor activity	0	2	0	0.931028	0.19608	1	1
molecular_function	GO:0000979	RNA polymerase II core promoter sequence-specific DNA binding	0	2	0	0.670892	1	1	1
molecular_function	GO:0003983	UTP:glucose-1-phosphate uridylyltransferase activity	0	1	0	0.819103	1	1	1
molecular_function	GO:0004618	phosphoglycerate kinase activity	0	1	0	0.819103	1	1	1
molecular_function	GO:0004619	phosphoglycerate mutase activity	0	2	0	0.670892	1	1	1
molecular_function	GO:0000224	peptide-N4-(N-acetyl-beta-glucosaminyl)asparagine amidase activity	0	3	0	0.549468	1	1	1
molecular_function	GO:0036218	dTTP diphosphatase activity	0	1	0	0.819103	1	1	1
molecular_function	GO:0035529	NADH pyrophosphatase activity	0	2	0	0.670892	1	1	1
molecular_function	GO:0047429	nucleoside-triphosphate diphosphatase activity	0	3	0	0.36851	1	1	1
molecular_function	GO:0004590	orotidine-5'-phosphate decarboxylase activity	0	1	0	0.819103	1	1	1
molecular_function	GO:0004792	thiosulfate sulfurtransferase activity	0	4	0	0.449996	1	1	1
molecular_function	GO:0042292	URM1 activating enzyme activity	0	1	0	0.819103	1	1	1
molecular_function	GO:0008408	3'-5' exonuclease activity	0	2	0	0.862489	0.288309	1	1
molecular_function	GO:0004807	triose-phosphate isomerase activity	0	1	0	0.819103	1	1	1
molecular_function	GO:0043424	protein histidine kinase binding	0	1	0	0.819103	1	1	1
molecular_function	GO:0005216	ion channel activity	0	3	0	0.0621121	0.984139	1	1
molecular_function	GO:0005267	potassium channel activity	0	2	0	0.670892	1	1	1
molecular_function	GO:0005272	sodium channel activity	0	1	0	0.819103	1	1	1
molecular_function	GO:0005244	voltage-gated ion channel activity	0	1	0	0.36851	1	1	1
molecular_function	GO:0047560	3-dehydrosphinganine reductase activity	0	1	0	0.819103	1	1	1
molecular_function	GO:0030943	mitochondrion targeting sequence binding	0	3	0	0.549468	1	1	1
molecular_function	GO:0008121	ubiquinol-cytochrome-c reductase activity	0	7	0	0.247092	1	1	1
molecular_function	GO:0004577	N-acetylglucosaminyldiphosphodolichol N-acetylglucosaminyltransferase activity	0	1	0	0.819103	1	1	1
molecular_function	GO:0010698	acetyltransferase activator activity	0	2	0	0.670892	1	1	1
molecular_function	GO:0102203	brassicasterol glucosyltransferase activity	0	1	0	0.819103	1	1	1
molecular_function	GO:0102205	cholesterol alpha-glucosyltransferase activity	0	1	0	0.819103	1	1	1
molecular_function	GO:0102202	soladodine glucosyltransferase activity	0	1	0	0.819103	1	1	1
molecular_function	GO:0016906	sterol 3-beta-glucosyltransferase activity	0	1	0	0.819103	1	1	1
molecular_function	GO:0019776	Atg8 ligase activity	0	1	0	0.819103	1	1	1
molecular_function	GO:0008234	cysteine-type peptidase activity	0	2	0	0.534129	0.654643	1	1
molecular_function	GO:0003994	aconitate hydratase activity	0	2	0	0.670892	1	1	1
molecular_function	GO:0047780	citrate dehydratase activity	0	1	0	0.819103	1	1	1
molecular_function	GO:0000334	3-hydroxyanthranilate 3,4-dioxygenase activity	0	1	0	0.819103	1	1	1
molecular_function	GO:0000034	adenine deaminase activity	0	1	0	0.819103	1	1	1
molecular_function	GO:0052689	carboxylic ester hydrolase activity	0	6	0	0.00280736	0.999406	0.193	1
molecular_function	GO:0008474	palmitoyl-(protein) hydrolase activity	0	3	0	0.549468	1	1	1
molecular_function	GO:0140359	ABC-type transporter activity	0	8	0	0.215635	0.950167	1	1
molecular_function	GO:0004088	carbamoyl-phosphate synthase (glutamine-hydrolyzing) activity	0	3	0	0.549468	1	1	1
molecular_function	GO:0019172	glyoxalase III activity	0	1	0	0.819103	1	1	1
molecular_function	GO:0031072	heat shock protein binding	0	11	0	0.0100141	1	0.614	1
molecular_function	GO:0051787	misfolded protein binding	0	14	0	0.0608868	1	1	1
molecular_function	GO:0004452	isopentenyl-diphosphate delta-isomerase activity	0	1	0	0.819103	1	1	1
molecular_function	GO:0008941	nitric oxide dioxygenase activity	0	5	0	0.36851	1	1	1
molecular_function	GO:0019825	oxygen binding	0	6	0	0.247092	1	1	1
molecular_function	GO:0032041	NAD-dependent histone deacetylase activity (H3-K14 specific)	0	3	0	0.549468	1	1	1
molecular_function	GO:0047931	glucosamine kinase activity	0	1	0	0.819103	1	1	1
molecular_function	GO:0045127	N-acetylglucosamine kinase activity	0	1	0	0.819103	1	1	1
molecular_function	GO:0004342	glucosamine-6-phosphate deaminase activity	0	1	0	0.819103	1	1	1
molecular_function	GO:0052856	NADHX epimerase activity	0	1	0	0.819103	1	1	1
molecular_function	GO:0052857	NADPHX epimerase activity	0	1	0	0.819103	1	1	1
molecular_function	GO:0004372	glycine hydroxymethyltransferase activity	0	2	0	0.670892	1	1	1
molecular_function	GO:0070905	serine binding	0	2	0	0.670892	1	1	1
molecular_function	GO:0035299	inositol pentakisphosphate 2-kinase activity	0	1	0	0.819103	1	1	1
molecular_function	GO:0004427	inorganic diphosphatase activity	0	2	0	0.670892	1	1	1
molecular_function	GO:0016746	acyltransferase activity	0	7	0	0.002527	0.999117	0.172	1
molecular_function	GO:0008374	O-acyltransferase activity	0	5	0	0.342087	0.863539	1	1
molecular_function	GO:0004418	hydroxymethylbilane synthase activity	0	1	0	0.819103	1	1	1
molecular_function	GO:0003958	NADPH-hemoprotein reductase activity	0	2	0	0.670892	1	1	1
molecular_function	GO:0008398	sterol 14-demethylase activity	0	1	0	0.819103	1	1	1
molecular_function	GO:0030552	cAMP binding	0	1	0	0.819103	1	1	1
molecular_function	GO:0004862	cAMP-dependent protein kinase inhibitor activity	0	1	0	0.819103	1	1	1
molecular_function	GO:0008603	cAMP-dependent protein kinase regulator activity	0	1	0	0.819103	1	1	1
molecular_function	GO:0003879	ATP phosphoribosyltransferase activity	0	1	0	0.819103	1	1	1
molecular_function	GO:0048257	3'-flap endonuclease activity	0	1	0	0.819103	1	1	1
molecular_function	GO:0008821	crossover junction endodeoxyribonuclease activity	0	3	0	0.549468	1	1	1
molecular_function	GO:0004857	enzyme inhibitor activity	0	1	0	0.345124	0.836405	1	1
molecular_function	GO:0051267	CP2 mannose-ethanolamine phosphotransferase activity	0	1	0	0.819103	1	1	1
molecular_function	GO:0098808	mRNA cap binding	0	1	0	0.819103	1	1	1
molecular_function	GO:0000340	RNA 7-methylguanosine cap binding	0	4	0	0.449996	1	1	1
molecular_function	GO:0000246	delta24(24-1) sterol reductase activity	0	1	0	0.819103	1	1	1
molecular_function	GO:0004586	ornithine decarboxylase activity	0	1	0	0.819103	1	1	1
molecular_function	GO:0050483	IMP 5'-nucleotidase activity	0	1	0	0.819103	1	1	1
molecular_function	GO:0050815	phosphoserine residue binding	0	1	0	0.549468	1	1	1
molecular_function	GO:0019135	deoxyhypusine monooxygenase activity	0	1	0	0.819103	1	1	1
molecular_function	GO:0090729	toxin activity	0	1	0	0.819103	1	1	1
molecular_function	GO:0070573	metallodipeptidase activity	0	1	0	0.819103	1	1	1
molecular_function	GO:0050185	phosphatidylinositol deacylase activity	0	1	0	0.819103	1	1	1
molecular_function	GO:0003987	acetate-CoA ligase activity	0	2	0	0.670892	1	1	1
molecular_function	GO:0015174	basic amino acid transmembrane transporter activity	0	4	0	0.247092	1	1	1
molecular_function	GO:0005290	L-histidine transmembrane transporter activity	0	3	0	0.449996	1	1	1
molecular_function	GO:0015189	L-lysine transmembrane transporter activity	0	3	0	0.549468	1	1	1
molecular_function	GO:0002055	adenine binding	0	1	0	0.819103	1	1	1
molecular_function	GO:0003999	adenine phosphoribosyltransferase activity	0	1	0	0.819103	1	1	1
molecular_function	GO:0090554	phosphatidylcholine floppase activity	0	1	0	0.819103	1	1	1
molecular_function	GO:0140341	phosphatidylethanolamine floppase activity	0	1	0	0.819103	1	1	1
molecular_function	GO:0090556	phosphatidylserine floppase activity	0	1	0	0.819103	1	1	1
molecular_function	GO:0004358	glutamate N-acetyltransferase activity	0	1	0	0.819103	1	1	1
molecular_function	GO:0004360	glutamine-fructose-6-phosphate transaminase (isomerizing) activity	0	1	0	0.819103	1	1	1
molecular_function	GO:0045140	inositol phosphoceramide synthase activity	0	2	0	0.670892	1	1	1
molecular_function	GO:0004332	fructose-bisphosphate aldolase activity	0	1	0	0.819103	1	1	1
molecular_function	GO:0004377	GDP-Man:Man3GlcNAc2-PP-Dol alpha-1,2-mannosyltransferase activity	0	1	0	0.819103	1	1	1
molecular_function	GO:0003910	DNA ligase (ATP) activity	0	2	0	0.670892	1	1	1
molecular_function	GO:0004578	chitobiosyldiphosphodolichol beta-mannosyltransferase activity	0	1	0	0.819103	1	1	1
molecular_function	GO:0050613	delta14-sterol reductase activity	0	1	0	0.819103	1	1	1
molecular_function	GO:0003854	3-beta-hydroxy-delta5-steroid dehydrogenase activity	0	2	0	0.670892	1	1	1
molecular_function	GO:0000252	C-3 sterol dehydrogenase (C-4 sterol decarboxylase) activity	0	1	0	0.819103	1	1	1
molecular_function	GO:0097602	cullin family protein binding	0	4	0	0.449996	1	1	1
molecular_function	GO:0032182	ubiquitin-like protein binding	0	1	0	0.987807	0.0327885	1	1
molecular_function	GO:0140068	histone crotonyltransferase activity	0	1	0	0.819103	1	1	1
molecular_function	GO:0008775	acetate CoA-transferase activity	0	1	0	0.819103	1	1	1
molecular_function	GO:0003986	acetyl-CoA hydrolase activity	0	2	0	0.670892	1	1	1
molecular_function	GO:0004022	alcohol dehydrogenase (NAD+) activity	0	2	0	0.549468	1	1	1
molecular_function	GO:0042283	dolichyl pyrophosphate Glc1Man9GlcNAc2 alpha-1,3-glucosyltransferase activity	0	1	0	0.819103	1	1	1
molecular_function	GO:0004631	phosphomevalonate kinase activity	0	1	0	0.819103	1	1	1
molecular_function	GO:0034512	box C/D RNA binding	0	2	0	0.670892	1	1	1
molecular_function	GO:0000822	inositol hexakisphosphate binding	0	3	0	0.549468	1	1	1
molecular_function	GO:0102265	tRNA-dihydrouridine47 synthase activity	0	1	0	0.819103	1	1	1
molecular_function	GO:0045131	pre-mRNA branch point binding	0	1	0	0.819103	1	1	1
molecular_function	GO:0008843	endochitinase activity	0	1	0	0.819103	1	1	1
molecular_function	GO:0032183	SUMO binding	0	1	0	0.819103	1	1	1
molecular_function	GO:0004709	MAP kinase kinase kinase activity	0	2	0	0.670892	1	1	1
molecular_function	GO:0032093	SAM domain binding	0	1	0	0.819103	1	1	1
molecular_function	GO:0047639	alcohol oxidase activity	0	1	0	0.819103	1	1	1
molecular_function	GO:0046577	long-chain-alcohol oxidase activity	0	1	0	0.819103	1	1	1
molecular_function	GO:1990856	methionyl-initiator methionine tRNA binding	0	1	0	0.819103	1	1	1
molecular_function	GO:0008444	CDP-diacylglycerol-glycerol-3-phosphate 3-phosphatidyltransferase activity	0	1	0	0.819103	1	1	1
molecular_function	GO:0004033	aldo-keto reductase (NADP) activity	0	1	0	0.435936	0.86439	1	1
molecular_function	GO:0005094	Rho GDP-dissociation inhibitor activity	0	4	0	0.449996	1	1	1
molecular_function	GO:0061578	Lys63-specific deubiquitinase activity	0	1	0	0.819103	1	1	1
molecular_function	GO:0008707	4-phytase activity	0	1	0	0.819103	1	1	1
molecular_function	GO:0003993	acid phosphatase activity	0	6	0	0.301763	1	1	1
molecular_function	GO:0004809	tRNA (guanine-N2-)-methyltransferase activity	0	3	0	0.549468	1	1	1
molecular_function	GO:0017176	phosphatidylinositol N-acetylglucosaminyltransferase activity	0	3	0	0.549468	1	1	1
molecular_function	GO:0047631	ADP-ribose diphosphatase activity	0	1	0	0.819103	1	1	1
molecular_function	GO:0008097	5S rRNA binding	0	3	0	0.549468	1	1	1
molecular_function	GO:0042134	rRNA primary transcript binding	0	6	0	0.301763	1	1	1
molecular_function	GO:0004349	glutamate 5-kinase activity	0	1	0	0.819103	1	1	1
molecular_function	GO:0003959	NADPH dehydrogenase activity	0	11	0	0.111016	1	1	1
molecular_function	GO:0018456	aryl-alcohol dehydrogenase (NAD+) activity	0	3	0	0.549468	1	1	1
molecular_function	GO:0043024	ribosomal small subunit binding	0	6	0	0.301763	1	1	1
molecular_function	GO:0003906	DNA-(apurinic or apyrimidinic site) endonuclease activity	0	5	0	0.301763	1	1	1
molecular_function	GO:0016829	lyase activity	0	5	0	0.00679757	0.997424	0.423	1
molecular_function	GO:0004325	ferrochelatase activity	0	2	0	0.670892	1	1	1
molecular_function	GO:0043115	precorrin-2 dehydrogenase activity	0	1	0	0.819103	1	1	1
molecular_function	GO:0003860	3-hydroxyisobutyryl-CoA hydrolase activity	0	1	0	0.819103	1	1	1
molecular_function	GO:0015183	L-aspartate transmembrane transporter activity	0	1	0	0.819103	1	1	1
molecular_function	GO:0005313	L-glutamate transmembrane transporter activity	0	3	0	0.549468	1	1	1
molecular_function	GO:0004758	serine C-palmitoyltransferase activity	0	2	0	0.670892	1	1	1
molecular_function	GO:0008296	3'-5'-exodeoxyribonuclease activity	0	3	0	0.36851	1	1	1
molecular_function	GO:0070260	5'-tyrosyl-DNA phosphodiesterase activity	0	1	0	0.819103	1	1	1
molecular_function	GO:0052714	mannosyl-inositol phosphorylceramide phospholipase activity	0	1	0	0.819103	1	1	1
molecular_function	GO:0004767	sphingomyelin phosphodiesterase activity	0	1	0	0.819103	1	1	1
molecular_function	GO:0016531	copper chaperone activity	0	3	0	0.449996	1	1	1
molecular_function	GO:0004749	ribose phosphate diphosphokinase activity	0	4	0	0.449996	1	1	1
molecular_function	GO:0004567	beta-mannosidase activity	0	1	0	0.819103	1	1	1
molecular_function	GO:0003848	2-amino-4-hydroxy-6-hydroxymethyldihydropteridine diphosphokinase activity	0	1	0	0.819103	1	1	1
molecular_function	GO:0004150	dihydroneopterin aldolase activity	0	1	0	0.819103	1	1	1
molecular_function	GO:0004156	dihydropteroate synthase activity	0	1	0	0.819103	1	1	1
molecular_function	GO:0003962	cystathionine gamma-synthase activity	0	1	0	0.819103	1	1	1
molecular_function	GO:0061503	tRNA threonylcarbamoyladenosine dehydratase	0	1	0	0.819103	1	1	1
molecular_function	GO:0008641	ubiquitin-like modifier activating enzyme activity	0	1	0	0.837555	0.439464	1	1
molecular_function	GO:0016653	oxidoreductase activity, acting on NAD(P)H, heme protein as acceptor	0	2	0	0.165642	1	1	1
molecular_function	GO:0000384	first spliceosomal transesterification activity	0	1	0	0.819103	1	1	1
molecular_function	GO:0052840	inositol diphosphate tetrakisphosphate diphosphatase activity	0	3	0	0.549468	1	1	1
molecular_function	GO:0015078	proton transmembrane transporter activity	0	7	0	0.00501922	0.998509	0.318	1
molecular_function	GO:0016504	peptidase activator activity	0	1	0	0.847887	0.550004	1	1
molecular_function	GO:0050625	2-hydroxy-1,4-benzoquinone reductase activity	0	1	0	0.819103	1	1	1
molecular_function	GO:0003955	NAD(P)H dehydrogenase (quinone) activity	0	5	0	0.136461	0.972687	1	1
molecular_function	GO:0005462	UDP-N-acetylglucosamine transmembrane transporter activity	0	1	0	0.819103	1	1	1
molecular_function	GO:0052925	dol-P-Man:Man(5)GlcNAc(2)-PP-Dol alpha-1,3-mannosyltransferase activity	0	1	0	0.819103	1	1	1
molecular_function	GO:0004450	isocitrate dehydrogenase (NADP+) activity	0	2	0	0.670892	1	1	1
molecular_function	GO:0004741	[pyruvate dehydrogenase (lipoamide)] phosphatase activity	0	1	0	0.819103	1	1	1
molecular_function	GO:0035673	oligopeptide transmembrane transporter activity	0	8	0	0.0407843	1	0.99	1
molecular_function	GO:0015513	high-affinity secondary active nitrite transmembrane transporter activity	0	1	0	0.819103	1	1	1
molecular_function	GO:0004657	proline dehydrogenase activity	0	1	0	0.819103	1	1	1
molecular_function	GO:0004594	pantothenate kinase activity	0	1	0	0.819103	1	1	1
molecular_function	GO:0004047	aminomethyltransferase activity	0	1	0	0.819103	1	1	1
molecular_function	GO:0004375	glycine dehydrogenase (decarboxylating) activity	0	2	0	0.670892	1	1	1
molecular_function	GO:0008483	transaminase activity	0	6	0	0.186286	0.938771	1	1
molecular_function	GO:0070180	large ribosomal subunit rRNA binding	0	7	0	0.247092	1	1	1
molecular_function	GO:0004115	3',5'-cyclic-AMP phosphodiesterase activity	0	2	0	0.670892	1	1	1
molecular_function	GO:0004114	3',5'-cyclic-nucleotide phosphodiesterase activity	0	1	0	0.670892	1	1	1
molecular_function	GO:0004112	cyclic-nucleotide phosphodiesterase activity	0	2	0	0.549468	1	1	1
molecular_function	GO:0003992	N2-acetyl-L-ornithine:2-oxoglutarate 5-aminotransferase activity	0	1	0	0.819103	1	1	1
molecular_function	GO:1901612	cardiolipin binding	0	1	0	0.819103	1	1	1
molecular_function	GO:0070300	phosphatidic acid binding	0	2	0	0.670892	1	1	1
molecular_function	GO:0001786	phosphatidylserine binding	0	1	0	0.819103	1	1	1
molecular_function	GO:0004499	N,N-dimethylaniline monooxygenase activity	0	7	0	0.247092	1	1	1
molecular_function	GO:0008785	alkyl hydroperoxide reductase activity	0	1	0	0.819103	1	1	1
molecular_function	GO:0008379	thioredoxin peroxidase activity	0	5	0	0.36851	1	1	1
molecular_function	GO:0004655	porphobilinogen synthase activity	0	1	0	0.819103	1	1	1
molecular_function	GO:0004723	calcium-dependent protein serine/threonine phosphatase activity	0	2	0	0.670892	1	1	1
molecular_function	GO:0008597	calcium-dependent protein serine/threonine phosphatase regulator activity	0	2	0	0.670892	1	1	1
molecular_function	GO:0032977	membrane insertase activity	0	3	0	0.549468	1	1	1
molecular_function	GO:0004449	isocitrate dehydrogenase (NAD+) activity	0	2	0	0.670892	1	1	1
molecular_function	GO:0004448	isocitrate dehydrogenase activity	0	1	0	0.449996	1	1	1
molecular_function	GO:0005344	oxygen carrier activity	0	2	0	0.670892	1	1	1
molecular_function	GO:0004663	Rab geranylgeranyltransferase activity	0	3	0	0.549468	1	1	1
molecular_function	GO:0015123	acetate transmembrane transporter activity	0	10	0	0.13561	1	1	1
molecular_function	GO:0004106	chorismate mutase activity	0	2	0	0.670892	1	1	1
molecular_function	GO:0120284	tryptophan binding	0	1	0	0.819103	1	1	1
molecular_function	GO:0072545	tyrosine binding	0	1	0	0.819103	1	1	1
molecular_function	GO:0046964	3'-phosphoadenosine 5'-phosphosulfate transmembrane transporter activity	0	2	0	0.670892	1	1	1
molecular_function	GO:1902557	5'-adenylyl sulfate transmembrane transporter activity	0	1	0	0.819103	1	1	1
molecular_function	GO:0004067	asparaginase activity	0	2	0	0.670892	1	1	1
molecular_function	GO:0016628	oxidoreductase activity, acting on the CH-CH group of donors, NAD or NADP as acceptor	0	2	0	0.674282	0.573908	1	1
molecular_function	GO:0004742	dihydrolipoyllysine-residue acetyltransferase activity	0	2	0	0.670892	1	1	1
molecular_function	GO:0043399	tRNA A64-2'-O-ribosylphosphate transferase activity	0	1	0	0.819103	1	1	1
molecular_function	GO:0004819	glutamine-tRNA ligase activity	0	1	0	0.819103	1	1	1
molecular_function	GO:0034737	ergosterol O-acyltransferase activity	0	1	0	0.819103	1	1	1
molecular_function	GO:0004772	sterol O-acyltransferase activity	0	1	0	0.819103	1	1	1
molecular_function	GO:0004045	aminoacyl-tRNA hydrolase activity	0	5	0	0.36851	1	1	1
molecular_function	GO:0031924	vitamin B6 transmembrane transporter activity	0	2	0	0.670892	1	1	1
molecular_function	GO:0004750	D-ribulose-phosphate 3-epimerase activity	0	1	0	0.819103	1	1	1
molecular_function	GO:0004020	adenylylsulfate kinase activity	0	1	0	0.819103	1	1	1
molecular_function	GO:0010997	anaphase-promoting complex binding	0	3	0	0.549468	1	1	1
molecular_function	GO:1990757	ubiquitin ligase activator activity	0	3	0	0.549468	1	1	1
molecular_function	GO:0008863	formate dehydrogenase (NAD+) activity	0	3	0	0.549468	1	1	1
molecular_function	GO:0003857	3-hydroxyacyl-CoA dehydrogenase activity	0	1	0	0.819103	1	1	1
molecular_function	GO:0004300	enoyl-CoA hydratase activity	0	1	0	0.819103	1	1	1
molecular_function	GO:0016872	intramolecular lyase activity	0	1	0	0.670892	1	1	1
molecular_function	GO:0019948	SUMO activating enzyme activity	0	2	0	0.670892	1	1	1
molecular_function	GO:0004711	ribosomal protein S6 kinase activity	0	1	0	0.819103	1	1	1
molecular_function	GO:0034479	phosphatidylglycerol phospholipase C activity	0	1	0	0.819103	1	1	1
molecular_function	GO:0004747	ribokinase activity	0	1	0	0.819103	1	1	1
molecular_function	GO:0033971	hydroxyisourate hydrolase activity	0	1	0	0.819103	1	1	1
molecular_function	GO:0019829	ATPase-coupled cation transmembrane transporter activity	0	2	0	0.0721038	0.987759	1	1
molecular_function	GO:0005388	P-type calcium transporter activity	0	5	0	0.36851	1	1	1
molecular_function	GO:0004815	aspartate-tRNA ligase activity	0	2	0	0.670892	1	1	1
molecular_function	GO:0004573	Glc3Man9GlcNAc2 oligosaccharide glucosidase activity	0	2	0	0.670892	1	1	1
molecular_function	GO:0016879	ligase activity, forming carbon-nitrogen bonds	0	1	0	0.237127	0.887557	1	1
molecular_function	GO:0004144	diacylglycerol O-acyltransferase activity	0	1	0	0.819103	1	1	1
molecular_function	GO:0003964	RNA-directed DNA polymerase activity	0	2	0	0.91374	0.450532	1	1
molecular_function	GO:0004529	exodeoxyribonuclease activity	0	1	0	0.80392	0.426626	1	1
molecular_function	GO:0004532	exoribonuclease activity	0	1	0	0.984477	0.0534997	1	1
molecular_function	GO:0004038	allantoinase activity	0	1	0	0.819103	1	1	1
molecular_function	GO:0043295	glutathione binding	0	1	0	0.819103	1	1	1
molecular_function	GO:0004363	glutathione synthase activity	0	1	0	0.819103	1	1	1
molecular_function	GO:0003865	3-oxo-5-alpha-steroid 4-dehydrogenase activity	0	1	0	0.819103	1	1	1
molecular_function	GO:0102389	polyprenol reductase activity	0	1	0	0.819103	1	1	1
molecular_function	GO:0004735	pyrroline-5-carboxylate reductase activity	0	1	0	0.819103	1	1	1
molecular_function	GO:0004671	protein C-terminal S-isoprenylcysteine carboxyl O-methyltransferase activity	0	2	0	0.670892	1	1	1
molecular_function	GO:0004823	leucine-tRNA ligase activity	0	2	0	0.670892	1	1	1
molecular_function	GO:0032131	alkylated DNA binding	0	1	0	0.670892	1	1	1
molecular_function	GO:0008725	DNA-3-methyladenine glycosylase activity	0	1	0	0.819103	1	1	1
molecular_function	GO:0043916	DNA-7-methylguanine glycosylase activity	0	1	0	0.819103	1	1	1
molecular_function	GO:0015114	phosphate ion transmembrane transporter activity	0	2	0	0.449996	1	1	1
molecular_function	GO:0018478	malonate-semialdehyde dehydrogenase (acetylating) activity	0	1	0	0.819103	1	1	1
molecular_function	GO:0004491	methylmalonate-semialdehyde dehydrogenase (acylating) activity	0	1	0	0.819103	1	1	1
molecular_function	GO:0071164	RNA trimethylguanosine synthase activity	0	1	0	0.819103	1	1	1
molecular_function	GO:0016720	delta12-fatty acid dehydrogenase activity	0	1	0	0.819103	1	1	1
molecular_function	GO:0008131	primary amine oxidase activity	0	2	0	0.670892	1	1	1
molecular_function	GO:0140567	transmembrane protein dislocase activity	0	1	0	0.819103	1	1	1
molecular_function	GO:0016651	oxidoreductase activity, acting on NAD(P)H	0	2	0	0.00376621	0.999364	0.246	1
molecular_function	GO:0015140	malate transmembrane transporter activity	0	1	0	0.819103	1	1	1
molecular_function	GO:0015131	oxaloacetate transmembrane transporter activity	0	2	0	0.670892	1	1	1
molecular_function	GO:0015141	succinate transmembrane transporter activity	0	1	0	0.670892	1	1	1
molecular_function	GO:0015116	sulfate transmembrane transporter activity	0	4	0	0.36851	1	1	1
molecular_function	GO:0015117	thiosulfate transmembrane transporter activity	0	1	0	0.819103	1	1	1
molecular_function	GO:0061459	L-arginine transmembrane transporter activity	0	2	0	0.549468	1	1	1
molecular_function	GO:0015194	L-serine transmembrane transporter activity	0	3	0	0.549468	1	1	1
molecular_function	GO:0005302	L-tyrosine transmembrane transporter activity	0	3	0	0.549468	1	1	1
molecular_function	GO:0015662	P-type ion transporter activity	0	5	0	0.13561	1	1	1
molecular_function	GO:0030544	Hsp70 protein binding	0	8	0	0.202315	1	1	1
molecular_function	GO:0008970	phospholipase A1 activity	0	1	0	0.819103	1	1	1
molecular_function	GO:0004044	amidophosphoribosyltransferase activity	0	1	0	0.819103	1	1	1
molecular_function	GO:0015385	sodium:proton antiporter activity	0	4	0	0.449996	1	1	1
molecular_function	GO:0008659	(3R)-hydroxymyristoyl-[acyl-carrier-protein] dehydratase activity	0	1	0	0.819103	1	1	1
molecular_function	GO:0008693	3-hydroxydecanoyl-[acyl-carrier-protein] dehydratase activity	0	1	0	0.819103	1	1	1
molecular_function	GO:0047451	3-hydroxyoctanoyl-[acyl-carrier-protein] dehydratase activity	0	1	0	0.819103	1	1	1
molecular_function	GO:0004317	3-hydroxypalmitoyl-[acyl-carrier-protein] dehydratase activity	0	1	0	0.819103	1	1	1
molecular_function	GO:0004313	[acyl-carrier-protein] S-acetyltransferase activity	0	1	0	0.819103	1	1	1
molecular_function	GO:0004314	[acyl-carrier-protein] S-malonyltransferase activity	0	2	0	0.670892	1	1	1
molecular_function	GO:0004318	enoyl-[acyl-carrier-protein] reductase (NADH) activity	0	1	0	0.819103	1	1	1
molecular_function	GO:0016631	enoyl-[acyl-carrier-protein] reductase activity	0	1	0	0.819103	1	1	1
molecular_function	GO:0004321	fatty-acyl-CoA synthase activity	0	2	0	0.670892	1	1	1
molecular_function	GO:0016295	myristoyl-[acyl-carrier-protein] hydrolase activity	0	1	0	0.819103	1	1	1
molecular_function	GO:0004320	oleoyl-[acyl-carrier-protein] hydrolase activity	0	1	0	0.819103	1	1	1
molecular_function	GO:0016296	palmitoyl-[acyl-carrier-protein] hydrolase activity	0	1	0	0.819103	1	1	1
molecular_function	GO:0002083	4-hydroxybenzoate decaprenyltransferase activity	0	1	0	0.819103	1	1	1
molecular_function	GO:0047293	4-hydroxybenzoate nonaprenyltransferase activity	0	1	0	0.819103	1	1	1
molecular_function	GO:0008412	4-hydroxybenzoate octaprenyltransferase activity	0	1	0	0.819103	1	1	1
molecular_function	GO:0016765	transferase activity, transferring alkyl or aryl (other than methyl) groups	0	3	0	0.0874846	0.970418	1	1
molecular_function	GO:0008757	S-adenosylmethionine-dependent methyltransferase activity	0	7	0	0.0568335	0.974363	1	1
molecular_function	GO:0009916	alternative oxidase activity	0	2	0	0.670892	1	1	1
molecular_function	GO:0004056	argininosuccinate lyase activity	0	1	0	0.819103	1	1	1
molecular_function	GO:0004930	G protein-coupled receptor activity	0	1	0	0.549468	1	1	1
molecular_function	GO:0004322	ferroxidase activity	0	6	0	0.301763	1	1	1
molecular_function	GO:0050278	sedoheptulose-bisphosphatase activity	0	2	0	0.670892	1	1	1
molecular_function	GO:0045547	dehydrodolichyl diphosphate synthase activity	0	3	0	0.549468	1	1	1
molecular_function	GO:0002094	polyprenyltransferase activity	0	2	0	0.549468	1	1	1
molecular_function	GO:0004659	prenyltransferase activity	0	3	0	0.426092	0.81443	1	1
molecular_function	GO:0003852	2-isopropylmalate synthase activity	0	2	0	0.670892	1	1	1
molecular_function	GO:0016747	acyltransferase activity, transferring groups other than amino-acyl groups	0	1	0	0.0154398	0.993684	0.784	1
molecular_function	GO:0004596	peptide alpha-N-acetyltransferase activity	0	4	0	0.301763	1	1	1
molecular_function	GO:0004831	tyrosine-tRNA ligase activity	0	3	0	0.549468	1	1	1
molecular_function	GO:1990247	N6-methyladenosine-containing RNA binding	0	1	0	0.819103	1	1	1
molecular_function	GO:0004037	allantoicase activity	0	1	0	0.819103	1	1	1
molecular_function	GO:0071916	dipeptide transmembrane transporter activity	0	6	0	0.301763	1	1	1
molecular_function	GO:0042937	tripeptide transmembrane transporter activity	0	3	0	0.549468	1	1	1
molecular_function	GO:0004451	isocitrate lyase activity	0	1	0	0.819103	1	1	1
molecular_function	GO:0046421	methylisocitrate lyase activity	0	1	0	0.819103	1	1	1
molecular_function	GO:0004579	dolichyl-diphosphooligosaccharide-protein glycotransferase activity	0	1	0	0.819103	1	1	1
molecular_function	GO:0061632	RNA lariat debranching enzyme activator activity	0	1	0	0.819103	1	1	1
molecular_function	GO:0001018	mitochondrial promoter sequence-specific DNA binding	0	2	0	0.670892	1	1	1
molecular_function	GO:0016814	hydrolase activity, acting on carbon-nitrogen (but not peptide) bonds, in cyclic amidines	0	1	0	0.674282	0.573908	1	1
molecular_function	GO:0004829	threonine-tRNA ligase activity	0	2	0	0.670892	1	1	1
molecular_function	GO:0140580	mitochondrion autophagosome adaptor activity	0	1	0	0.819103	1	1	1
molecular_function	GO:0005366	myo-inositol:proton symporter activity	0	4	0	0.449996	1	1	1
molecular_function	GO:0003841	1-acylglycerol-3-phosphate O-acyltransferase activity	0	3	0	0.549468	1	1	1
molecular_function	GO:0004350	glutamate-5-semialdehyde dehydrogenase activity	0	1	0	0.819103	1	1	1
molecular_function	GO:0004644	phosphoribosylglycinamide formyltransferase activity	0	1	0	0.819103	1	1	1
molecular_function	GO:0000140	acylglycerone-phosphate reductase activity	0	3	0	0.549468	1	1	1
molecular_function	GO:0003988	acetyl-CoA C-acyltransferase activity	0	3	0	0.449996	1	1	1
molecular_function	GO:0036402	proteasome-activating activity	0	6	0	0.301763	1	1	1
molecular_function	GO:0046557	glucan endo-1,6-beta-glucosidase activity	0	1	0	0.819103	1	1	1
molecular_function	GO:0015104	antimonite transmembrane transporter activity	0	1	0	0.819103	1	1	1
molecular_function	GO:0015105	arsenite transmembrane transporter activity	0	1	0	0.819103	1	1	1
molecular_function	GO:0004148	dihydrolipoyl dehydrogenase activity	0	1	0	0.819103	1	1	1
molecular_function	GO:0004414	homoserine O-acetyltransferase activity	0	2	0	0.670892	1	1	1
molecular_function	GO:0009001	serine O-acetyltransferase activity	0	1	0	0.819103	1	1	1
molecular_function	GO:0008892	guanine deaminase activity	0	1	0	0.819103	1	1	1
molecular_function	GO:0015663	nicotinamide mononucleotide transmembrane transporter activity	0	1	0	0.819103	1	1	1
molecular_function	GO:0008126	acetylesterase activity	0	2	0	0.670892	1	1	1
molecular_function	GO:0034338	short-chain carboxylesterase activity	0	2	0	0.670892	1	1	1
molecular_function	GO:0004662	CAAX-protein geranylgeranyltransferase activity	0	2	0	0.670892	1	1	1
molecular_function	GO:0015230	FAD transmembrane transporter activity	0	5	0	0.36851	1	1	1
molecular_function	GO:0032132	O6-alkylguanine-DNA binding	0	1	0	0.819103	1	1	1
molecular_function	GO:0008834	di-trans,poly-cis-decaprenylcistransferase activity	0	1	0	0.819103	1	1	1
molecular_function	GO:0030267	glyoxylate reductase (NADP+) activity	0	6	0	0.301763	1	1	1
molecular_function	GO:0016618	hydroxypyruvate reductase activity	0	6	0	0.301763	1	1	1
molecular_function	GO:0000402	crossed form four-way junction DNA binding	0	1	0	0.819103	1	1	1
molecular_function	GO:0035241	protein-arginine omega-N monomethyltransferase activity	0	2	0	0.670892	1	1	1
molecular_function	GO:0005047	signal recognition particle binding	0	2	0	0.670892	1	1	1
molecular_function	GO:0016813	hydrolase activity, acting on carbon-nitrogen (but not peptide) bonds, in linear amidines	0	1	0	0.301763	1	1	1
molecular_function	GO:0003862	3-isopropylmalate dehydrogenase activity	0	1	0	0.819103	1	1	1
molecular_function	GO:0003883	CTP synthase activity	0	1	0	0.819103	1	1	1
molecular_function	GO:0008263	pyrimidine-specific mismatch base pair DNA N-glycosylase activity	0	1	0	0.819103	1	1	1
molecular_function	GO:0004844	uracil DNA N-glycosylase activity	0	2	0	0.670892	1	1	1
molecular_function	GO:0015606	spermidine transmembrane transporter activity	0	3	0	0.549468	1	1	1
molecular_function	GO:0008517	folic acid transmembrane transporter activity	0	1	0	0.819103	1	1	1
molecular_function	GO:0004826	phenylalanine-tRNA ligase activity	0	3	0	0.549468	1	1	1
molecular_function	GO:0008783	agmatinase activity	0	2	0	0.670892	1	1	1
molecular_function	GO:0004821	histidine-tRNA ligase activity	0	1	0	0.819103	1	1	1
molecular_function	GO:0005254	chloride channel activity	0	1	0	0.449996	1	1	1
molecular_function	GO:0017168	5-oxoprolinase (ATP-hydrolyzing) activity	0	1	0	0.819103	1	1	1
molecular_function	GO:0047874	dolichyldiphosphatase activity	0	1	0	0.819103	1	1	1
molecular_function	GO:0003949	1-(5-phosphoribosyl)-5-[(5-phosphoribosylamino)methylideneamino]imidazole-4-carboxamide isomerase activity	0	1	0	0.819103	1	1	1
molecular_function	GO:0004777	succinate-semialdehyde dehydrogenase (NAD+) activity	0	3	0	0.549468	1	1	1
molecular_function	GO:0036243	succinate-semialdehyde dehydrogenase (NADP+) activity	0	2	0	0.670892	1	1	1
molecular_function	GO:0018773	acetylpyruvate hydrolase activity	0	2	0	0.670892	1	1	1
molecular_function	GO:0004400	histidinol-phosphate transaminase activity	0	1	0	0.819103	1	1	1
molecular_function	GO:0016843	amine-lyase activity	0	1	0	0.819103	1	1	1
molecular_function	GO:0036381	pyridoxal 5'-phosphate synthase (glutamine hydrolysing) activity	0	1	0	0.819103	1	1	1
molecular_function	GO:0016706	2-oxoglutarate-dependent dioxygenase activity	0	6	0	0.626577	0.66746	1	1
molecular_function	GO:0000907	sulfonate dioxygenase activity	0	3	0	0.549468	1	1	1
molecular_function	GO:0008184	glycogen phosphorylase activity	0	1	0	0.819103	1	1	1
molecular_function	GO:0102250	linear malto-oligosaccharide phosphorylase activity	0	1	0	0.819103	1	1	1
molecular_function	GO:0102499	SHG alpha-glucan phosphorylase activity	0	1	0	0.819103	1	1	1
molecular_function	GO:0004084	branched-chain-amino-acid transaminase activity	0	2	0	0.670892	1	1	1
molecular_function	GO:0052656	L-isoleucine transaminase activity	0	2	0	0.670892	1	1	1
molecular_function	GO:0052654	L-leucine transaminase activity	0	2	0	0.670892	1	1	1
molecular_function	GO:0050048	L-leucine:2-oxoglutarate aminotransferase activity	0	2	0	0.670892	1	1	1
molecular_function	GO:0052655	L-valine transaminase activity	0	2	0	0.670892	1	1	1
molecular_function	GO:0034986	iron chaperone activity	0	1	0	0.819103	1	1	1
molecular_function	GO:0050155	ornithine(lysine) transaminase activity	0	1	0	0.819103	1	1	1
molecular_function	GO:0004587	ornithine-oxo-acid transaminase activity	0	1	0	0.819103	1	1	1
molecular_function	GO:0008252	nucleotidase activity	0	3	0	0.923322	0.297755	1	1
molecular_function	GO:0015124	allantoate transmembrane transporter activity	0	4	0	0.449996	1	1	1
molecular_function	GO:0051500	D-tyrosyl-tRNA(Tyr) deacylase activity	0	2	0	0.670892	1	1	1
molecular_function	GO:0004035	alkaline phosphatase activity	0	5	0	0.36851	1	1	1
molecular_function	GO:0047386	fructose-2,6-bisphosphate 6-phosphatase activity	0	1	0	0.819103	1	1	1
molecular_function	GO:1990444	F-box domain binding	0	1	0	0.819103	1	1	1
molecular_function	GO:0016175	superoxide-generating NAD(P)H oxidase activity	0	1	0	0.819103	1	1	1
molecular_function	GO:0004040	amidase activity	0	2	0	0.670892	1	1	1
molecular_function	GO:0043864	indoleacetamide hydrolase activity	0	2	0	0.670892	1	1	1
molecular_function	GO:0005469	succinate:fumarate antiporter activity	0	1	0	0.819103	1	1	1
molecular_function	GO:0043998	H2A histone acetyltransferase activity	0	1	0	0.819103	1	1	1
molecular_function	GO:1990189	peptide-serine-N-acetyltransferase activity	0	2	0	0.670892	1	1	1
molecular_function	GO:0003978	UDP-glucose 4-epimerase activity	0	1	0	0.819103	1	1	1
molecular_function	GO:0000182	rDNA binding	0	4	0	0.301763	1	1	1
molecular_function	GO:0016274	protein-arginine N-methyltransferase activity	0	2	0	0.775937	0.63149	1	1
molecular_function	GO:0019702	protein-arginine N5-methyltransferase activity	0	1	0	0.819103	1	1	1
molecular_function	GO:0004408	holocytochrome-c synthase activity	0	3	0	0.549468	1	1	1
molecular_function	GO:0001096	TFIIF-class transcription factor complex binding	0	1	0	0.819103	1	1	1
molecular_function	GO:0004424	imidazoleglycerol-phosphate dehydratase activity	0	1	0	0.819103	1	1	1
molecular_function	GO:0004739	pyruvate dehydrogenase (acetyl-transferring) activity	0	2	0	0.670892	1	1	1
molecular_function	GO:0004354	glutamate dehydrogenase (NADP+) activity	0	1	0	0.819103	1	1	1
molecular_function	GO:0015165	pyrimidine nucleotide-sugar transmembrane transporter activity	0	1	0	0.549468	1	1	1
molecular_function	GO:0030337	DNA polymerase processivity factor activity	0	2	0	0.670892	1	1	1
molecular_function	GO:0004364	glutathione transferase activity	0	3	0	0.549468	1	1	1
molecular_function	GO:1990119	RNA helicase inhibitor activity	0	1	0	0.819103	1	1	1
molecular_function	GO:0036424	L-phosphoserine phosphatase activity	0	1	0	0.819103	1	1	1
molecular_function	GO:0001409	guanine nucleotide transmembrane transporter activity	0	1	0	0.819103	1	1	1
molecular_function	GO:0004558	alpha-1,4-glucosidase activity	0	1	0	0.549468	1	1	1
molecular_function	GO:0090599	alpha-glucosidase activity	0	1	0	0.449996	1	1	1
molecular_function	GO:0033919	glucan 1,3-alpha-glucosidase activity	0	1	0	0.819103	1	1	1
molecular_function	GO:0000298	endopolyphosphatase activity	0	3	0	0.549468	1	1	1
molecular_function	GO:0003882	CDP-diacylglycerol-serine O-phosphatidyltransferase activity	0	1	0	0.819103	1	1	1
molecular_function	GO:0005347	ATP transmembrane transporter activity	0	2	0	0.549468	1	1	1
molecular_function	GO:0004683	calmodulin-dependent protein kinase activity	0	5	0	0.36851	1	1	1
molecular_function	GO:0016853	isomerase activity	0	5	0	0.000148428	0.999982	0.008	1
molecular_function	GO:0004489	methylenetetrahydrofolate reductase (NAD(P)H) activity	0	2	0	0.670892	1	1	1
molecular_function	GO:0106312	methylenetetrahydrofolate reductase NADH activity	0	2	0	0.670892	1	1	1
molecular_function	GO:0106313	methylenetetrahydrofolate reductase NADPH activity	0	2	0	0.670892	1	1	1
molecular_function	GO:0042392	sphingosine-1-phosphate phosphatase activity	0	1	0	0.819103	1	1	1
molecular_function	GO:0003980	UDP-glucose:glycoprotein glucosyltransferase activity	0	1	0	0.819103	1	1	1
molecular_function	GO:1990935	splicing factor binding	0	1	0	0.819103	1	1	1
molecular_function	GO:0000064	L-ornithine transmembrane transporter activity	0	3	0	0.549468	1	1	1
molecular_function	GO:0017128	phospholipid scramblase activity	0	1	0	0.819103	1	1	1
molecular_function	GO:0051538	3 iron, 4 sulfur cluster binding	0	2	0	0.670892	1	1	1
molecular_function	GO:0008177	succinate dehydrogenase (ubiquinone) activity	0	3	0	0.549468	1	1	1
molecular_function	GO:0000104	succinate dehydrogenase activity	0	4	0	0.449996	1	1	1
molecular_function	GO:0004140	dephospho-CoA kinase activity	0	2	0	0.670892	1	1	1
molecular_function	GO:0004851	uroporphyrin-III C-methyltransferase activity	0	1	0	0.819103	1	1	1
molecular_function	GO:0004168	dolichol kinase activity	0	1	0	0.819103	1	1	1
molecular_function	GO:1990381	ubiquitin-specific protease binding	0	2	0	0.670892	1	1	1
molecular_function	GO:0015431	ABC-type glutathione S-conjugate transporter activity	0	1	0	0.819103	1	1	1
molecular_function	GO:0003973	(S)-2-hydroxy-acid oxidase activity	0	1	0	0.819103	1	1	1
molecular_function	GO:0047545	2-hydroxyglutarate dehydrogenase activity	0	1	0	0.819103	1	1	1
molecular_function	GO:0033743	peptide-methionine (R)-S-oxide reductase activity	0	1	0	0.819103	1	1	1
molecular_function	GO:0016846	carbon-sulfur lyase activity	0	3	0	0.202315	1	1	1
molecular_function	GO:0050840	extracellular matrix binding	0	1	0	0.967314	0.329108	1	1
molecular_function	GO:0004365	glyceraldehyde-3-phosphate dehydrogenase (NAD+) (phosphorylating) activity	0	1	0	0.819103	1	1	1
molecular_function	GO:0004691	cAMP-dependent protein kinase activity	0	2	0	0.670892	1	1	1
molecular_function	GO:0004059	aralkylamine N-acetyltransferase activity	0	2	0	0.670892	1	1	1
molecular_function	GO:0004145	diamine N-acetyltransferase activity	0	1	0	0.819103	1	1	1
molecular_function	GO:0030697	S-adenosylmethionine-dependent tRNA (m5U54) methyltransferase activity	0	2	0	0.670892	1	1	1
molecular_function	GO:0030696	tRNA (m5U54) methyltransferase activity	0	2	0	0.670892	1	1	1
molecular_function	GO:0004412	homoserine dehydrogenase activity	0	1	0	0.819103	1	1	1
molecular_function	GO:0004362	glutathione-disulfide reductase (NADPH) activity	0	4	0	0.449996	1	1	1
molecular_function	GO:0004181	metallocarboxypeptidase activity	0	3	0	0.549468	1	1	1
molecular_function	GO:0003867	4-aminobutyrate transaminase activity	0	2	0	0.670892	1	1	1
molecular_function	GO:0034386	4-aminobutyrate:2-oxoglutarate transaminase activity	0	2	0	0.670892	1	1	1
molecular_function	GO:0004316	3-oxoacyl-[acyl-carrier-protein] reductase (NADPH) activity	0	1	0	0.819103	1	1	1
molecular_function	GO:0004315	3-oxoacyl-[acyl-carrier-protein] synthase activity	0	2	0	0.670892	1	1	1
molecular_function	GO:0004312	fatty acid synthase activity	0	1	0	0.247092	1	1	1
molecular_function	GO:0008897	holo-[acyl-carrier-protein] synthase activity	0	3	0	0.549468	1	1	1
molecular_function	GO:0048027	mRNA 5'-UTR binding	0	3	0	0.549468	1	1	1
molecular_function	GO:0004306	ethanolamine-phosphate cytidylyltransferase activity	0	1	0	0.819103	1	1	1
molecular_function	GO:0030975	thiamine binding	0	1	0	0.819103	1	1	1
molecular_function	GO:0004788	thiamine diphosphokinase activity	0	1	0	0.819103	1	1	1
molecular_function	GO:0005324	long-chain fatty acid transporter activity	0	3	0	0.549468	1	1	1
molecular_function	GO:0036435	K48-linked polyubiquitin modification-dependent protein binding	0	1	0	0.819103	1	1	1
molecular_function	GO:0004637	phosphoribosylamine-glycine ligase activity	0	1	0	0.819103	1	1	1
molecular_function	GO:0004641	phosphoribosylformylglycinamidine cyclo-ligase activity	0	1	0	0.819103	1	1	1
molecular_function	GO:0052909	18S rRNA (adenine(1779)-N(6)/adenine(1780)-N(6))-dimethyltransferase activity	0	1	0	0.819103	1	1	1
molecular_function	GO:0000179	rRNA (adenine-N6,N6-)-dimethyltransferase activity	0	2	0	0.670892	1	1	1
molecular_function	GO:0016423	tRNA (guanine) methyltransferase activity	0	1	0	0.495694	0.834358	1	1
molecular_function	GO:0050353	trimethyllysine dioxygenase activity	0	1	0	0.819103	1	1	1
molecular_function	GO:0033592	RNA strand annealing activity	0	2	0	0.670892	1	1	1
molecular_function	GO:0034057	RNA strand-exchange activity	0	2	0	0.670892	1	1	1
molecular_function	GO:0003868	4-hydroxyphenylpyruvate dioxygenase activity	0	1	0	0.819103	1	1	1
molecular_function	GO:0001046	core promoter sequence-specific DNA binding	0	2	0	0.702245	0.698237	1	1
molecular_function	GO:0017118	lipoyltransferase activity	0	1	0	0.819103	1	1	1
molecular_function	GO:0015489	putrescine transmembrane transporter activity	0	1	0	0.819103	1	1	1
molecular_function	GO:0015204	urea transmembrane transporter activity	0	5	0	0.36851	1	1	1
molecular_function	GO:0009374	biotin binding	0	1	0	0.819103	1	1	1
molecular_function	GO:0004736	pyruvate carboxylase activity	0	1	0	0.819103	1	1	1
molecular_function	GO:0004053	arginase activity	0	1	0	0.819103	1	1	1
molecular_function	GO:0090369	ornithine carbamoyltransferase inhibitor activity	0	1	0	0.819103	1	1	1
molecular_function	GO:0017178	diphthine-ammonia ligase activity	0	1	0	0.819103	1	1	1
molecular_function	GO:0008193	tRNA guanylyltransferase activity	0	1	0	0.819103	1	1	1
molecular_function	GO:0005385	zinc ion transmembrane transporter activity	0	5	0	0.36851	1	1	1
molecular_function	GO:0004373	glycogen (starch) synthase activity	0	1	0	0.819103	1	1	1
molecular_function	GO:0008531	riboflavin kinase activity	0	1	0	0.819103	1	1	1
molecular_function	GO:1990825	sequence-specific mRNA binding	0	1	0	0.819103	1	1	1
molecular_function	GO:0016149	translation release factor activity, codon specific	0	1	0	0.819103	1	1	1
molecular_function	GO:0015386	potassium:proton antiporter activity	0	3	0	0.549468	1	1	1
molecular_function	GO:0004740	pyruvate dehydrogenase (acetyl-transferring) kinase activity	0	1	0	0.819103	1	1	1
molecular_function	GO:0015572	N-acetylglucosamine transmembrane transporter activity	0	1	0	0.819103	1	1	1
molecular_function	GO:0004458	D-lactate dehydrogenase (cytochrome) activity	0	3	0	0.549468	1	1	1
molecular_function	GO:0008720	D-lactate dehydrogenase activity	0	3	0	0.549468	1	1	1
molecular_function	GO:0001003	RNA polymerase III type 2 promoter sequence-specific DNA binding	0	1	0	0.819103	1	1	1
molecular_function	GO:0004861	cyclin-dependent protein serine/threonine kinase inhibitor activity	0	1	0	0.819103	1	1	1
molecular_function	GO:0031418	L-ascorbic acid binding	0	2	0	0.670892	1	1	1
molecular_function	GO:0004656	procollagen-proline 4-dioxygenase activity	0	1	0	0.819103	1	1	1
molecular_function	GO:0000900	translation repressor activity, mRNA regulatory element binding	0	1	0	0.819103	1	1	1
molecular_function	GO:0015038	glutathione disulfide oxidoreductase activity	0	6	0	0.247092	1	1	1
molecular_function	GO:0097573	glutathione oxidoreductase activity	0	6	0	0.301763	1	1	1
molecular_function	GO:0047184	1-acylglycerophosphocholine O-acyltransferase activity	0	2	0	0.670892	1	1	1
molecular_function	GO:0004802	transketolase activity	0	1	0	0.819103	1	1	1
molecular_function	GO:0070140	SUMO-specific isopeptidase activity	0	3	0	0.549468	1	1	1
molecular_function	GO:0008079	translation termination factor activity	0	1	0	0.702245	0.698237	1	1
molecular_function	GO:0004556	alpha-amylase activity	0	2	0	0.670892	1	1	1
molecular_function	GO:0033934	glucan 1,4-alpha-maltotriohydrolase activity	0	2	0	0.670892	1	1	1
molecular_function	GO:0032450	maltose alpha-glucosidase activity	0	2	0	0.670892	1	1	1
molecular_function	GO:0004574	oligo-1,6-glucosidase activity	0	2	0	0.670892	1	1	1
molecular_function	GO:0004575	sucrose alpha-glucosidase activity	0	2	0	0.670892	1	1	1
molecular_function	GO:0071074	eukaryotic initiation factor eIF2 binding	0	1	0	0.819103	1	1	1
molecular_function	GO:0016231	beta-N-acetylglucosaminidase activity	0	1	0	0.819103	1	1	1
molecular_function	GO:0004563	beta-N-acetylhexosaminidase activity	0	1	0	0.819103	1	1	1
molecular_function	GO:0102148	N-acetyl-beta-D-galactosaminidase activity	0	1	0	0.819103	1	1	1
molecular_function	GO:0003939	L-iditol 2-dehydrogenase activity	0	1	0	0.819103	1	1	1
molecular_function	GO:0008977	prephenate dehydrogenase (NAD+) activity	0	1	0	0.819103	1	1	1
molecular_function	GO:0004665	prephenate dehydrogenase (NADP+) activity	0	1	0	0.819103	1	1	1
molecular_function	GO:0051117	ATPase binding	0	2	0	0.670892	1	1	1
molecular_function	GO:0003997	acyl-CoA oxidase activity	0	3	0	0.549468	1	1	1
molecular_function	GO:0005504	fatty acid binding	0	3	0	0.549468	1	1	1
molecular_function	GO:0052847	inositol-1,5-bisdiphosphate-2,3,4,6-tetrakisphosphate 5-diphosphatase activity	0	1	0	0.819103	1	1	1
molecular_function	GO:0052845	inositol-5-diphosphate-1,2,3,4,6-pentakisphosphate diphosphatase activity	0	1	0	0.819103	1	1	1
molecular_function	GO:0106211	inositol-5-diphosphate-1,3,4,6-tetrakisphosphate diphosphatase activity	0	1	0	0.819103	1	1	1
molecular_function	GO:0003881	CDP-diacylglycerol-inositol 3-phosphatidyltransferase activity	0	1	0	0.819103	1	1	1
molecular_function	GO:0004333	fumarate hydratase activity	0	2	0	0.670892	1	1	1
molecular_function	GO:0008171	O-methyltransferase activity	0	1	0	0.626577	0.66746	1	1
molecular_function	GO:0034038	deoxyhypusine synthase activity	0	1	0	0.819103	1	1	1
molecular_function	GO:0004824	lysine-tRNA ligase activity	0	2	0	0.670892	1	1	1
molecular_function	GO:0008677	2-dehydropantoate 2-reductase activity	0	2	0	0.670892	1	1	1
molecular_function	GO:0016594	glycine binding	0	1	0	0.819103	1	1	1
molecular_function	GO:0018580	nitronate monooxygenase activity	0	1	0	0.819103	1	1	1
molecular_function	GO:0015184	L-cystine transmembrane transporter activity	0	1	0	0.819103	1	1	1
molecular_function	GO:0000339	RNA cap binding	0	4	0	0.247092	1	1	1
molecular_function	GO:1990050	phosphatidic acid transfer activity	0	2	0	0.670892	1	1	1
molecular_function	GO:1905334	Swi5-Sfr1 complex binding	0	2	0	0.670892	1	1	1
molecular_function	GO:0070635	nicotinamide riboside hydrolase activity	0	1	0	0.819103	1	1	1
molecular_function	GO:0070636	nicotinic acid riboside hydrolase activity	0	1	0	0.819103	1	1	1
molecular_function	GO:0008477	purine nucleosidase activity	0	1	0	0.819103	1	1	1
molecular_function	GO:0045437	uridine nucleosidase activity	0	1	0	0.819103	1	1	1
molecular_function	GO:0015299	solute:proton antiporter activity	0	3	0	0.202315	1	1	1
molecular_function	GO:0005247	voltage-gated chloride channel activity	0	3	0	0.549468	1	1	1
molecular_function	GO:0005275	amine transmembrane transporter activity	0	1	0	0.670892	1	1	1
molecular_function	GO:0022841	potassium ion leak channel activity	0	1	0	0.819103	1	1	1
molecular_function	GO:0047419	N-acetylgalactosamine-6-phosphate deacetylase activity	0	1	0	0.819103	1	1	1
molecular_function	GO:0008448	N-acetylglucosamine-6-phosphate deacetylase activity	0	1	0	0.819103	1	1	1
molecular_function	GO:0045142	triplex DNA binding	0	1	0	0.819103	1	1	1
molecular_function	GO:0017057	6-phosphogluconolactonase activity	0	2	0	0.670892	1	1	1
molecular_function	GO:0047598	7-dehydrocholesterol reductase activity	0	1	0	0.819103	1	1	1
molecular_function	GO:0009918	sterol delta7 reductase activity	0	1	0	0.819103	1	1	1
molecular_function	GO:0050113	inositol oxygenase activity	0	1	0	0.819103	1	1	1
molecular_function	GO:0004462	lactoylglutathione lyase activity	0	1	0	0.819103	1	1	1
molecular_function	GO:0004146	dihydrofolate reductase activity	0	1	0	0.819103	1	1	1
molecular_function	GO:0004326	tetrahydrofolylpolyglutamate synthase activity	0	2	0	0.670892	1	1	1
molecular_function	GO:0047804	cysteine-S-conjugate beta-lyase activity	0	2	0	0.670892	1	1	1
molecular_function	GO:0008963	phospho-N-acetylmuramoyl-pentapeptide-transferase activity	0	1	0	0.819103	1	1	1
molecular_function	GO:0003975	UDP-N-acetylglucosamine-dolichyl-phosphate N-acetylglucosaminephosphotransferase activity	0	1	0	0.819103	1	1	1
molecular_function	GO:0000721	(R,R)-butanediol dehydrogenase activity	0	2	0	0.670892	1	1	1
molecular_function	GO:0016303	1-phosphatidylinositol-3-kinase activity	0	1	0	0.819103	1	1	1
molecular_function	GO:0004632	phosphopantothenate--cysteine ligase activity	0	1	0	0.819103	1	1	1
molecular_function	GO:0002196	Ser-tRNA(Ala) hydrolase activity	0	1	0	0.819103	1	1	1
molecular_function	GO:0016433	rRNA (adenine) methyltransferase activity	0	2	0	0.449996	1	1	1
molecular_function	GO:0016150	translation release factor activity, codon nonspecific	0	1	0	0.819103	1	1	1
molecular_function	GO:0004124	cysteine synthase activity	0	2	0	0.670892	1	1	1
molecular_function	GO:0000772	mating pheromone activity	0	2	0	0.670892	1	1	1
molecular_function	GO:0015228	coenzyme A transmembrane transporter activity	0	2	0	0.670892	1	1	1
molecular_function	GO:0004648	O-phospho-L-serine:2-oxoglutarate aminotransferase activity	0	1	0	0.819103	1	1	1
molecular_function	GO:0047710	bis(5'-adenosyl)-triphosphatase activity	0	1	0	0.819103	1	1	1
molecular_function	GO:0003918	DNA topoisomerase type II (double strand cut, ATP-hydrolyzing) activity	0	2	0	0.670892	1	1	1
molecular_function	GO:0005102	signaling receptor binding	0	1	0	0.702245	0.698237	1	1
molecular_function	GO:0003961	O-acetylhomoserine aminocarboxypropyltransferase activity	0	1	0	0.819103	1	1	1
molecular_function	GO:0043743	LPPG:FO 2-phospho-L-lactate transferase activity	0	1	0	0.819103	1	1	1
molecular_function	GO:0016817	hydrolase activity, acting on acid anhydrides	0	1	0	0.969489	0.0495989	1	1
molecular_function	GO:0004731	purine-nucleoside phosphorylase activity	0	1	0	0.670892	1	1	1
molecular_function	GO:0008681	2-octaprenyl-6-methoxyphenol hydroxylase activity	0	1	0	0.819103	1	1	1
molecular_function	GO:0106364	4-hydroxy-3-all-trans-hexaprenylbenzoate oxygenase activity	0	1	0	0.819103	1	1	1
molecular_function	GO:0016709	oxidoreductase activity, acting on paired donors, with incorporation or reduction of molecular oxygen, NAD(P)H as one donor, and incorporation of one atom of oxygen	0	2	0	0.249901	0.939113	1	1
molecular_function	GO:0004410	homocitrate synthase activity	0	2	0	0.670892	1	1	1
molecular_function	GO:1990593	nascent polypeptide-associated complex binding	0	1	0	0.819103	1	1	1
molecular_function	GO:0004014	adenosylmethionine decarboxylase activity	0	1	0	0.819103	1	1	1
molecular_function	GO:0000213	tRNA-intron endonuclease activity	0	3	0	0.549468	1	1	1
molecular_function	GO:0003989	acetyl-CoA carboxylase activity	0	1	0	0.819103	1	1	1
molecular_function	GO:0004075	biotin carboxylase activity	0	1	0	0.819103	1	1	1
molecular_function	GO:0050833	pyruvate transmembrane transporter activity	0	2	0	0.670892	1	1	1
molecular_function	GO:0004039	allophanate hydrolase activity	0	1	0	0.819103	1	1	1
molecular_function	GO:0004847	urea carboxylase activity	0	1	0	0.819103	1	1	1
molecular_function	GO:0015421	ABC-type oligopeptide transporter activity	0	2	0	0.670892	1	1	1
molecular_function	GO:0051879	Hsp90 protein binding	0	6	0	0.301763	1	1	1
molecular_function	GO:0004416	hydroxyacylglutathione hydrolase activity	0	1	0	0.819103	1	1	1
molecular_function	GO:0061770	translation elongation factor binding	0	1	0	0.819103	1	1	1
molecular_function	GO:0016811	hydrolase activity, acting on carbon-nitrogen (but not peptide) bonds, in linear amides	0	2	0	0.112443	0.960033	1	1
molecular_function	GO:0000225	N-acetylglucosaminylphosphatidylinositol deacetylase activity	0	1	0	0.819103	1	1	1
molecular_function	GO:1904047	S-adenosyl-L-methionine binding	0	1	0	0.819103	1	1	1
molecular_function	GO:0016314	phosphatidylinositol-3,4,5-trisphosphate 3-phosphatase activity	0	1	0	0.819103	1	1	1
molecular_function	GO:0036374	glutathione hydrolase activity	0	2	0	0.670892	1	1	1
molecular_function	GO:0102953	hypoglycin A gamma-glutamyl transpeptidase activity	0	2	0	0.670892	1	1	1
molecular_function	GO:0103068	leukotriene C4 gamma-glutamyl transferase activity	0	2	0	0.670892	1	1	1
molecular_function	GO:0004474	malate synthase activity	0	1	0	0.819103	1	1	1
molecular_function	GO:0008260	3-oxoacid CoA-transferase activity	0	1	0	0.819103	1	1	1
molecular_function	GO:0008410	CoA-transferase activity	0	1	0	0.670892	1	1	1
molecular_function	GO:0004407	histone deacetylase activity	0	5	0	0.13561	1	1	1
molecular_function	GO:0050262	ribosylnicotinamide kinase activity	0	1	0	0.819103	1	1	1
molecular_function	GO:0004141	dethiobiotin synthase activity	0	2	0	0.670892	1	1	1
molecular_function	GO:0004639	phosphoribosylaminoimidazolesuccinocarboxamide synthase activity	0	1	0	0.819103	1	1	1
molecular_function	GO:0008242	omega peptidase activity	0	1	0	0.594842	0.619727	1	1
molecular_function	GO:0033679	3'-5' DNA/RNA helicase activity	0	2	0	0.670892	1	1	1
molecular_function	GO:1904931	MCM complex binding	0	2	0	0.670892	1	1	1
molecular_function	GO:1990518	single-stranded 3'-5' DNA helicase activity	0	2	0	0.670892	1	1	1
molecular_function	GO:1990846	ribonucleoside-diphosphate reductase inhibitor activity	0	1	0	0.819103	1	1	1
molecular_function	GO:0120015	sterol transfer activity	0	1	0	0.819103	1	1	1
molecular_function	GO:0004460	L-lactate dehydrogenase (cytochrome) activity	0	1	0	0.819103	1	1	1
molecular_function	GO:0015129	lactate transmembrane transporter activity	0	1	0	0.819103	1	1	1
molecular_function	GO:0008028	monocarboxylic acid transmembrane transporter activity	0	1	0	0.159309	0.966624	1	1
molecular_function	GO:0015355	secondary active monocarboxylate transmembrane transporter activity	0	2	0	0.91374	0.450532	1	1
molecular_function	GO:0097079	selenite:proton symporter activity	0	2	0	0.670892	1	1	1
molecular_function	GO:0080139	borate efflux transmembrane transporter activity	0	1	0	0.819103	1	1	1
molecular_function	GO:0005452	inorganic anion exchanger activity	0	1	0	0.819103	1	1	1
molecular_function	GO:0019781	NEDD8 activating enzyme activity	0	2	0	0.670892	1	1	1
molecular_function	GO:0052629	phosphatidylinositol-3,5-bisphosphate 3-phosphatase activity	0	1	0	0.819103	1	1	1
molecular_function	GO:0043812	phosphatidylinositol-4-phosphate phosphatase activity	0	1	0	0.819103	1	1	1
molecular_function	GO:1990439	MAP kinase serine/threonine phosphatase activity	0	1	0	0.819103	1	1	1
molecular_function	GO:0016212	kynurenine-oxoglutarate transaminase activity	0	2	0	0.670892	1	1	1
molecular_function	GO:0018024	histone-lysine N-methyltransferase activity	0	2	0	0.702245	0.698237	1	1
molecular_function	GO:0050152	omega-amidase activity	0	1	0	0.819103	1	1	1
molecular_function	GO:0043047	single-stranded telomeric DNA binding	0	5	0	0.36851	1	1	1
molecular_function	GO:0004932	mating-type factor pheromone receptor activity	0	2	0	0.670892	1	1	1
molecular_function	GO:0001139	RNA polymerase II complex recruiting activity	0	2	0	0.670892	1	1	1
molecular_function	GO:0005483	soluble NSF attachment protein activity	0	1	0	0.819103	1	1	1
molecular_function	GO:0015179	L-amino acid transmembrane transporter activity	0	2	0	0.0608868	1	1	1
molecular_function	GO:0004581	dolichyl-phosphate beta-glucosyltransferase activity	0	1	0	0.819103	1	1	1
molecular_function	GO:0019103	pyrimidine nucleotide binding	0	1	0	0.819103	1	1	1
molecular_function	GO:0008967	phosphoglycolate phosphatase activity	0	3	0	0.549468	1	1	1
molecular_function	GO:0052717	tRNA-specific adenosine-34 deaminase activity	0	1	0	0.819103	1	1	1
molecular_function	GO:0097020	COPII receptor activity	0	1	0	0.819103	1	1	1
molecular_function	GO:0004864	protein phosphatase inhibitor activity	0	2	0	0.301763	1	1	1
molecular_function	GO:0140078	class I DNA-(apurinic or apyrimidinic site) endonuclease activity	0	3	0	0.549468	1	1	1
molecular_function	GO:0019104	DNA N-glycosylase activity	0	1	0	0.301763	1	1	1
molecular_function	GO:0008534	oxidized purine nucleobase lesion DNA N-glycosylase activity	0	2	0	0.670892	1	1	1
molecular_function	GO:0000297	spermine transmembrane transporter activity	0	1	0	0.819103	1	1	1
molecular_function	GO:0008732	L-allo-threonine aldolase activity	0	2	0	0.670892	1	1	1
molecular_function	GO:0004793	threonine aldolase activity	0	2	0	0.670892	1	1	1
molecular_function	GO:0015075	ion transmembrane transporter activity	0	1	0	2.07859e-08	1	0	1
molecular_function	GO:0008801	beta-phosphoglucomutase activity	0	2	0	0.670892	1	1	1
molecular_function	GO:0000121	glycerol-1-phosphatase activity	0	2	0	0.670892	1	1	1
molecular_function	GO:0043136	glycerol-3-phosphatase activity	0	2	0	0.670892	1	1	1
molecular_function	GO:0031681	G-protein beta-subunit binding	0	1	0	0.819103	1	1	1
molecular_function	GO:0015233	pantothenate transmembrane transporter activity	0	1	0	0.819103	1	1	1
molecular_function	GO:0030272	5-formyltetrahydrofolate cyclo-ligase activity	0	1	0	0.819103	1	1	1
molecular_function	GO:0004351	glutamate decarboxylase activity	0	1	0	0.819103	1	1	1
molecular_function	GO:0000095	S-adenosyl-L-methionine transmembrane transporter activity	0	1	0	0.819103	1	1	1
molecular_function	GO:0004335	galactokinase activity	0	1	0	0.819103	1	1	1
molecular_function	GO:0032440	2-alkenal reductase [NAD(P)+] activity	0	1	0	0.819103	1	1	1
molecular_function	GO:0003960	NADPH:quinone reductase activity	0	1	0	0.819103	1	1	1
molecular_function	GO:0004435	phosphatidylinositol phospholipase C activity	0	2	0	0.670892	1	1	1
molecular_function	GO:0004629	phospholipase C activity	0	1	0	0.449996	1	1	1
molecular_function	GO:0047971	guanidinobutyrase activity	0	1	0	0.819103	1	1	1
molecular_function	GO:0080132	fatty acid alpha-hydroxylase activity	0	1	0	0.819103	1	1	1
molecular_function	GO:1990644	microtubule site clamp	0	1	0	0.819103	1	1	1
molecular_function	GO:0016768	spermine synthase activity	0	1	0	0.819103	1	1	1
molecular_function	GO:0004455	ketol-acid reductoisomerase activity	0	1	0	0.819103	1	1	1
molecular_function	GO:0004331	fructose-2,6-bisphosphate 2-phosphatase activity	0	2	0	0.670892	1	1	1
molecular_function	GO:0015225	biotin transmembrane transporter activity	0	1	0	0.819103	1	1	1
molecular_function	GO:1901604	dethiobiotin transmembrane transporter activity	0	1	0	0.819103	1	1	1
molecular_function	GO:0004616	phosphogluconate dehydrogenase (decarboxylating) activity	0	1	0	0.819103	1	1	1
molecular_function	GO:0015093	ferrous iron transmembrane transporter activity	0	4	0	0.449996	1	1	1
molecular_function	GO:0004664	prephenate dehydratase activity	0	1	0	0.819103	1	1	1
molecular_function	GO:0080101	phosphatidyl-N-dimethylethanolamine N-methyltransferase activity	0	1	0	0.819103	1	1	1
molecular_function	GO:0000773	phosphatidyl-N-methylethanolamine N-methyltransferase activity	0	1	0	0.819103	1	1	1
molecular_function	GO:0004845	uracil phosphoribosyltransferase activity	0	1	0	0.819103	1	1	1
molecular_function	GO:0043682	P-type divalent copper transporter activity	0	2	0	0.670892	1	1	1
molecular_function	GO:0042562	hormone binding	0	1	0	0.819103	1	1	1
molecular_function	GO:0009383	rRNA (cytosine-C5-)-methyltransferase activity	0	2	0	0.670892	1	1	1
molecular_function	GO:0008251	tRNA-specific adenosine deaminase activity	0	1	0	0.549468	1	1	1
molecular_function	GO:0016040	glutamate synthase (NADH) activity	0	1	0	0.819103	1	1	1
molecular_function	GO:0015930	glutamate synthase activity	0	1	0	0.819103	1	1	1
molecular_function	GO:0003876	AMP deaminase activity	0	1	0	0.819103	1	1	1
molecular_function	GO:0000215	tRNA 2'-phosphotransferase activity	0	1	0	0.819103	1	1	1
molecular_function	GO:0034513	box H/ACA snoRNA binding	0	4	0	0.449996	1	1	1
molecular_function	GO:0015191	L-methionine transmembrane transporter activity	0	1	0	0.819103	1	1	1
molecular_function	GO:0008962	phosphatidylglycerophosphatase activity	0	1	0	0.819103	1	1	1
molecular_function	GO:0008425	2-polyprenyl-6-methoxy-1,4-benzoquinone methyltransferase activity	0	1	0	0.670892	1	1	1
molecular_function	GO:0061543	3-demethylubiquinol-6 3-O-methyltransferase activity	0	1	0	0.819103	1	1	1
molecular_function	GO:0008689	3-demethylubiquinone-9 3-O-methyltransferase activity	0	1	0	0.819103	1	1	1
molecular_function	GO:0004395	hexaprenyldihydroxybenzoate methyltransferase activity	0	1	0	0.819103	1	1	1
molecular_function	GO:1990190	peptide-glutamate-N-acetyltransferase activity	0	1	0	0.819103	1	1	1
molecular_function	GO:0033819	lipoyl(octanoyl) transferase activity	0	1	0	0.819103	1	1	1
molecular_function	GO:0102555	octanoyl transferase activity (acting on glycine-cleavage complex H protein)	0	1	0	0.819103	1	1	1
molecular_function	GO:0002953	5'-deoxynucleotidase activity	0	1	0	0.819103	1	1	1
molecular_function	GO:0004370	glycerol kinase activity	0	1	0	0.819103	1	1	1
molecular_function	GO:0001165	RNA polymerase I cis-regulatory region sequence-specific DNA binding	0	2	0	0.670892	1	1	1
molecular_function	GO:0046923	ER retention sequence binding	0	1	0	0.819103	1	1	1
molecular_function	GO:0102521	tRNA-4-demethylwyosine synthase activity	0	1	0	0.819103	1	1	1
molecular_function	GO:0003756	protein disulfide isomerase activity	0	3	0	0.549468	1	1	1
molecular_function	GO:0004105	choline-phosphate cytidylyltransferase activity	0	1	0	0.819103	1	1	1
molecular_function	GO:0031210	phosphatidylcholine binding	0	1	0	0.819103	1	1	1
molecular_function	GO:0102672	fatty acid alpha-oxygenase activity	0	1	0	0.819103	1	1	1
molecular_function	GO:0047617	acyl-CoA hydrolase activity	0	6	0	0.301763	1	1	1
molecular_function	GO:0003896	DNA primase activity	0	3	0	0.549468	1	1	1
molecular_function	GO:0008670	2,4-dienoyl-CoA reductase (NADPH) activity	0	2	0	0.670892	1	1	1
molecular_function	GO:0004065	arylsulfatase activity	0	1	0	0.819103	1	1	1
molecular_function	GO:0004576	oligosaccharyl transferase activity	0	1	0	0.670892	1	1	1
molecular_function	GO:0004357	glutamate-cysteine ligase activity	0	1	0	0.819103	1	1	1
molecular_function	GO:0004585	ornithine carbamoyltransferase activity	0	1	0	0.819103	1	1	1
molecular_function	GO:0004801	transaldolase activity	0	1	0	0.819103	1	1	1
molecular_function	GO:0004846	urate oxidase activity	0	1	0	0.819103	1	1	1
molecular_function	GO:0016799	hydrolase activity, hydrolyzing N-glycosyl compounds	0	1	0	0.165642	1	1	1
molecular_function	GO:0052657	guanine phosphoribosyltransferase activity	0	1	0	0.819103	1	1	1
molecular_function	GO:0004422	hypoxanthine phosphoribosyltransferase activity	0	1	0	0.819103	1	1	1
molecular_function	GO:0000310	xanthine phosphoribosyltransferase activity	0	1	0	0.819103	1	1	1
molecular_function	GO:1990259	histone-glutamine methyltransferase activity	0	1	0	0.819103	1	1	1
molecular_function	GO:0008649	rRNA methyltransferase activity	0	1	0	0.472627	0.784365	1	1
molecular_function	GO:0045504	dynein heavy chain binding	0	2	0	0.670892	1	1	1
molecular_function	GO:0045503	dynein light chain binding	0	1	0	0.819103	1	1	1
molecular_function	GO:0030523	dihydrolipoamide S-acyltransferase activity	0	1	0	0.549468	1	1	1
molecular_function	GO:0004149	dihydrolipoyllysine-residue succinyltransferase activity	0	1	0	0.819103	1	1	1
molecular_function	GO:0016655	oxidoreductase activity, acting on NAD(P)H, quinone or similar compound as acceptor	0	1	0	0.116654	0.977651	1	1
molecular_function	GO:0004077	biotin-[acetyl-CoA-carboxylase] ligase activity	0	1	0	0.819103	1	1	1
molecular_function	GO:0004822	isoleucine-tRNA ligase activity	0	2	0	0.670892	1	1	1
molecular_function	GO:0008478	pyridoxal kinase activity	0	2	0	0.670892	1	1	1
molecular_function	GO:0042929	ferrichrome transmembrane transporter activity	0	1	0	0.819103	1	1	1
molecular_function	GO:0015343	siderophore transmembrane transporter activity	0	1	0	0.819103	1	1	1
molecular_function	GO:0097023	fructose 6-phosphate aldolase activity	0	1	0	0.819103	1	1	1
molecular_function	GO:0103026	fructose-1-phosphatase activity	0	1	0	0.819103	1	1	1
molecular_function	GO:0051998	protein carboxyl O-methyltransferase activity	0	1	0	0.449996	1	1	1
molecular_function	GO:0019788	NEDD8 transferase activity	0	1	0	0.819103	1	1	1
molecular_function	GO:0033754	indoleamine 2,3-dioxygenase activity	0	1	0	0.819103	1	1	1
molecular_function	GO:0004833	tryptophan 2,3-dioxygenase activity	0	1	0	0.819103	1	1	1
molecular_function	GO:0018685	alkane 1-monooxygenase activity	0	1	0	0.819103	1	1	1
molecular_function	GO:0005310	dicarboxylic acid transmembrane transporter activity	0	2	0	0.165642	1	1	1
molecular_function	GO:0016407	acetyltransferase activity	0	2	0	0.364501	0.77213	1	1
molecular_function	GO:0022890	inorganic cation transmembrane transporter activity	0	2	0	0.00136816	0.999477	0.087	1
molecular_function	GO:0015081	sodium ion transmembrane transporter activity	0	1	0	0.202315	1	1	1
molecular_function	GO:0004934	mating-type alpha-factor pheromone receptor activity	0	1	0	0.819103	1	1	1
molecular_function	GO:0005550	pheromone binding	0	1	0	0.819103	1	1	1
molecular_function	GO:0004127	cytidylate kinase activity	0	1	0	0.819103	1	1	1
molecular_function	GO:0033862	UMP kinase activity	0	1	0	0.819103	1	1	1
molecular_function	GO:0005391	P-type sodium:potassium-exchanging transporter activity	0	2	0	0.670892	1	1	1
molecular_function	GO:0004066	asparagine synthase (glutamine-hydrolyzing) activity	0	2	0	0.670892	1	1	1
molecular_function	GO:0042030	ATPase inhibitor activity	0	3	0	0.449996	1	1	1
molecular_function	GO:0003839	gamma-glutamylcyclotransferase activity	0	1	0	0.819103	1	1	1
molecular_function	GO:0061928	glutathione specific gamma-glutamylcyclotransferase activity	0	1	0	0.819103	1	1	1
molecular_function	GO:0045182	translation regulator activity	0	1	0	0.565505	0.573326	1	1
molecular_function	GO:1990269	RNA polymerase II C-terminal domain phosphoserine binding	0	2	0	0.670892	1	1	1
molecular_function	GO:0016428	tRNA (cytosine-5-)-methyltransferase activity	0	1	0	0.819103	1	1	1
molecular_function	GO:0042171	lysophosphatidic acid acyltransferase activity	0	4	0	0.247092	1	1	1
molecular_function	GO:0004582	dolichyl-phosphate beta-D-mannosyltransferase activity	0	1	0	0.819103	1	1	1
molecular_function	GO:0004791	thioredoxin-disulfide reductase activity	0	1	0	0.819103	1	1	1
molecular_function	GO:0008418	protein-N-terminal asparagine amidohydrolase activity	0	1	0	0.819103	1	1	1
molecular_function	GO:0070773	protein-N-terminal glutamine amidohydrolase activity	0	1	0	0.819103	1	1	1
molecular_function	GO:0009013	succinate-semialdehyde dehydrogenase [NAD(P)+] activity	0	1	0	0.549468	1	1	1
molecular_function	GO:0019171	3-hydroxyacyl-[acyl-carrier-protein] dehydratase activity	0	1	0	0.670892	1	1	1
molecular_function	GO:0008236	serine-type peptidase activity	0	1	0	0.456934	0.760321	1	1
molecular_function	GO:0052926	dol-P-Man:Man(6)GlcNAc(2)-PP-Dol alpha-1,2-mannosyltransferase activity	0	1	0	0.819103	1	1	1
molecular_function	GO:0052918	dol-P-Man:Man(8)GlcNAc(2)-PP-Dol alpha-1,2-mannosyltransferase activity	0	1	0	0.819103	1	1	1
molecular_function	GO:0106166	spindle pole body-nuclear membrane anchor activity	0	1	0	0.819103	1	1	1
molecular_function	GO:0016410	N-acyltransferase activity	0	2	0	0.291022	0.843353	1	1
molecular_function	GO:0050291	sphingosine N-acyltransferase activity	0	2	0	0.670892	1	1	1
molecular_function	GO:0042389	omega-3 fatty acid desaturase activity	0	1	0	0.819103	1	1	1
molecular_function	GO:0102343	3-hydroxy-arachidoyl-CoA dehydratase activity	0	3	0	0.549468	1	1	1
molecular_function	GO:0102344	3-hydroxy-behenoyl-CoA dehydratase activity	0	3	0	0.549468	1	1	1
molecular_function	GO:0102345	3-hydroxy-lignoceroyl-CoA dehydratase activity	0	3	0	0.549468	1	1	1
molecular_function	GO:0018812	3-hydroxyacyl-CoA dehydratase activity	0	3	0	0.549468	1	1	1
molecular_function	GO:0102158	very-long-chain 3-hydroxyacyl-CoA dehydratase activity	0	3	0	0.549468	1	1	1
molecular_function	GO:0004345	glucose-6-phosphate dehydrogenase activity	0	1	0	0.819103	1	1	1
molecular_function	GO:0003937	IMP cyclohydrolase activity	0	1	0	0.819103	1	1	1
molecular_function	GO:0004643	phosphoribosylaminoimidazolecarboxamide formyltransferase activity	0	1	0	0.819103	1	1	1
molecular_function	GO:0070290	N-acylphosphatidylethanolamine-specific phospholipase D activity	0	2	0	0.670892	1	1	1
molecular_function	GO:0004630	phospholipase D activity	0	1	0	0.819103	1	1	1
molecular_function	GO:0003917	DNA topoisomerase type I (single strand cut, ATP-independent) activity	0	2	0	0.670892	1	1	1
molecular_function	GO:0004588	orotate phosphoribosyltransferase activity	0	1	0	0.819103	1	1	1
molecular_function	GO:0008419	RNA lariat debranching enzyme activity	0	1	0	0.819103	1	1	1
molecular_function	GO:0106142	rRNA (adenine-N1-)-methyltransferase activity	0	1	0	0.819103	1	1	1
molecular_function	GO:0000994	RNA polymerase III core binding	0	1	0	0.819103	1	1	1
molecular_function	GO:0004617	phosphoglycerate dehydrogenase activity	0	1	0	0.819103	1	1	1
molecular_function	GO:0019899	enzyme binding	0	1	0	0.717261	0.370284	1	1
molecular_function	GO:0008413	8-oxo-7,8-dihydroguanosine triphosphate pyrophosphatase activity	0	1	0	0.819103	1	1	1
molecular_function	GO:0010945	CoA pyrophosphatase activity	0	1	0	0.819103	1	1	1
molecular_function	GO:0046820	4-amino-4-deoxychorismate synthase activity	0	1	0	0.819103	1	1	1
molecular_function	GO:0004816	asparagine-tRNA ligase activity	0	2	0	0.670892	1	1	1
molecular_function	GO:0034658	isopropylmalate transmembrane transporter activity	0	1	0	0.819103	1	1	1
molecular_function	GO:1901239	malonate(1-) transmembrane transporter activity	0	1	0	0.819103	1	1	1
molecular_function	GO:0004753	saccharopine dehydrogenase activity	0	1	0	0.670892	1	1	1
molecular_function	GO:0004043	L-aminoadipate-semialdehyde dehydrogenase activity	0	1	0	0.819103	1	1	1
molecular_function	GO:0031177	phosphopantetheine binding	0	1	0	0.819103	1	1	1
molecular_function	GO:0004126	cytidine deaminase activity	0	1	0	0.819103	1	1	1
molecular_function	GO:0047844	deoxycytidine deaminase activity	0	1	0	0.819103	1	1	1
molecular_function	GO:0051724	NAD transmembrane transporter activity	0	2	0	0.670892	1	1	1
molecular_function	GO:0004866	endopeptidase inhibitor activity	0	1	0	0.819103	1	1	1
molecular_function	GO:0051908	double-stranded DNA 5'-3' exodeoxyribonuclease activity	0	1	0	0.819103	1	1	1
molecular_function	GO:0016830	carbon-carbon lyase activity	0	1	0	0.49996	0.684375	1	1
molecular_function	GO:0008336	gamma-butyrobetaine dioxygenase activity	0	1	0	0.819103	1	1	1
molecular_function	GO:0004768	stearoyl-CoA 9-desaturase activity	0	2	0	0.670892	1	1	1
molecular_function	GO:0015369	calcium:proton antiporter activity	0	2	0	0.670892	1	1	1
molecular_function	GO:0015227	acyl carnitine transmembrane transporter activity	0	1	0	0.819103	1	1	1
molecular_function	GO:0004612	phosphoenolpyruvate carboxykinase (ATP) activity	0	1	0	0.819103	1	1	1
molecular_function	GO:0070042	rRNA (uridine-N3-)-methyltransferase activity	0	2	0	0.670892	1	1	1
molecular_function	GO:0016300	tRNA (uracil) methyltransferase activity	0	2	0	0.449996	1	1	1
molecular_function	GO:0034647	histone H3-tri/di/monomethyl-lysine-4 demethylase activity	0	2	0	0.670892	1	1	1
molecular_function	GO:0070492	oligosaccharide binding	0	1	0	0.819103	1	1	1
molecular_function	GO:0004746	riboflavin synthase activity	0	1	0	0.819103	1	1	1
molecular_function	GO:0043334	2-hexaprenyl-6-methoxy-1,4-benzoquinone methyltransferase activity	0	1	0	0.819103	1	1	1
molecular_function	GO:0043333	2-octaprenyl-6-methoxy-1,4-benzoquinone methylase activity	0	1	0	0.819103	1	1	1
molecular_function	GO:0000309	nicotinamide-nucleotide adenylyltransferase activity	0	2	0	0.670892	1	1	1
molecular_function	GO:0048249	high-affinity phosphate transmembrane transporter activity	0	2	0	0.670892	1	1	1
molecular_function	GO:0015319	sodium:inorganic phosphate symporter activity	0	1	0	0.819103	1	1	1
molecular_function	GO:0004055	argininosuccinate synthase activity	0	1	0	0.819103	1	1	1
molecular_function	GO:0110050	deaminated glutathione amidase activity	0	1	0	0.819103	1	1	1
molecular_function	GO:0042736	NADH kinase activity	0	1	0	0.819103	1	1	1
molecular_function	GO:0008311	double-stranded DNA 3'-5' exodeoxyribonuclease activity	0	1	0	0.819103	1	1	1
molecular_function	GO:0005371	tricarboxylate secondary active transmembrane transporter activity	0	2	0	0.670892	1	1	1
molecular_function	GO:0042132	fructose 1,6-bisphosphate 1-phosphatase activity	0	1	0	0.819103	1	1	1
molecular_function	GO:0004151	dihydroorotase activity	0	3	0	0.549468	1	1	1
molecular_function	GO:0047536	2-aminoadipate transaminase activity	0	3	0	0.549468	1	1	1
molecular_function	GO:0008793	aromatic-amino-acid:2-oxoglutarate aminotransferase activity	0	2	0	0.670892	1	1	1
molecular_function	GO:0070551	endoribonuclease activity, cleaving siRNA-paired mRNA	0	1	0	0.819103	1	1	1
molecular_function	GO:0000062	fatty-acyl-CoA binding	0	2	0	0.670892	1	1	1
molecular_function	GO:0052665	tRNA (uracil-2'-O-)-methyltransferase activity	0	1	0	0.819103	1	1	1
molecular_function	GO:0005365	myo-inositol transmembrane transporter activity	0	1	0	0.449996	1	1	1
molecular_function	GO:0004073	aspartate-semialdehyde dehydrogenase activity	0	1	0	0.819103	1	1	1
molecular_function	GO:0016972	thiol oxidase activity	0	1	0	0.549468	1	1	1
molecular_function	GO:0018738	S-formylglutathione hydrolase activity	0	1	0	0.819103	1	1	1
molecular_function	GO:0036408	histone acetyltransferase activity (H3-K14 specific)	0	1	0	0.819103	1	1	1
molecular_function	GO:0043993	histone acetyltransferase activity (H3-K18 specific)	0	1	0	0.819103	1	1	1
molecular_function	GO:0043992	histone acetyltransferase activity (H3-K9 specific)	0	1	0	0.819103	1	1	1
molecular_function	GO:0004392	heme oxygenase (decyclizing) activity	0	1	0	0.819103	1	1	1
molecular_function	GO:0008108	UDP-glucose:hexose-1-phosphate uridylyltransferase activity	0	1	0	0.819103	1	1	1
molecular_function	GO:0004766	spermidine synthase activity	0	1	0	0.819103	1	1	1
molecular_function	GO:0004356	glutamate-ammonia ligase activity	0	1	0	0.819103	1	1	1
molecular_function	GO:0004825	methionine-tRNA ligase activity	0	2	0	0.670892	1	1	1
molecular_function	GO:0004817	cysteine-tRNA ligase activity	0	1	0	0.819103	1	1	1
molecular_function	GO:0016971	flavin-linked sulfhydryl oxidase activity	0	2	0	0.670892	1	1	1
molecular_function	GO:0003934	GTP cyclohydrolase I activity	0	1	0	0.819103	1	1	1
molecular_function	GO:0106050	tRNA 2'-O-methyltransferase activity	0	1	0	0.91374	0.450532	1	1
molecular_function	GO:0004592	pantoate-beta-alanine ligase activity	0	1	0	0.819103	1	1	1
molecular_function	GO:0102483	scopolin beta-glucosidase activity	0	2	0	0.670892	1	1	1
molecular_function	GO:0015039	NADPH-adrenodoxin reductase activity	0	1	0	0.819103	1	1	1
molecular_function	GO:0015217	ADP transmembrane transporter activity	0	1	0	0.670892	1	1	1
molecular_function	GO:0080122	AMP transmembrane transporter activity	0	1	0	0.819103	1	1	1
molecular_function	GO:0044610	FMN transmembrane transporter activity	0	1	0	0.819103	1	1	1
molecular_function	GO:0004856	xylulokinase activity	0	1	0	0.819103	1	1	1
molecular_function	GO:0010174	nucleoside transmembrane transporter activity, against a concentration gradient	0	1	0	0.819103	1	1	1
molecular_function	GO:0015293	symporter activity	0	1	0	0.345357	0.818669	1	1
molecular_function	GO:0033328	peroxisome membrane targeting sequence binding	0	1	0	0.819103	1	1	1
molecular_function	GO:0004795	threonine synthase activity	0	1	0	0.819103	1	1	1
molecular_function	GO:0004122	cystathionine beta-synthase activity	0	1	0	0.819103	1	1	1
molecular_function	GO:0047443	4-hydroxy-4-methyl-2-oxoglutarate aldolase activity	0	1	0	0.819103	1	1	1
molecular_function	GO:0008948	oxaloacetate decarboxylase activity	0	1	0	0.819103	1	1	1
molecular_function	GO:0004107	chorismate synthase activity	0	1	0	0.819103	1	1	1
molecular_function	GO:0042602	riboflavin reductase (NADPH) activity	0	2	0	0.670892	1	1	1
molecular_function	GO:0015927	trehalase activity	0	1	0	0.670892	1	1	1
molecular_function	GO:0032542	sulfiredoxin activity	0	1	0	0.819103	1	1	1
molecular_function	GO:0016308	1-phosphatidylinositol-4-phosphate 5-kinase activity	0	1	0	0.819103	1	1	1
molecular_function	GO:0008841	dihydrofolate synthase activity	0	1	0	0.819103	1	1	1
molecular_function	GO:0004070	aspartate carbamoyltransferase activity	0	2	0	0.670892	1	1	1
molecular_function	GO:0003922	GMP synthase (glutamine-hydrolyzing) activity	0	1	0	0.670892	1	1	1
molecular_function	GO:0008553	P-type proton-exporting transporter activity	0	1	0	0.819103	1	1	1
molecular_function	GO:1901691	proton binding	0	1	0	0.819103	1	1	1
molecular_function	GO:0110130	ribitol-5-phosphatase activity	0	1	0	0.819103	1	1	1
molecular_function	GO:0050286	sorbitol-6-phosphatase activity	0	1	0	0.819103	1	1	1
molecular_function	GO:0016652	oxidoreductase activity, acting on NAD(P)H, NAD(P) as acceptor	0	1	0	0.819103	1	1	1
molecular_function	GO:0019153	protein-disulfide reductase (glutathione) activity	0	1	0	0.819103	1	1	1
molecular_function	GO:0004571	mannosyl-oligosaccharide 1,2-alpha-mannosidase activity	0	2	0	0.670892	1	1	1
molecular_function	GO:0004385	guanylate kinase activity	0	1	0	0.819103	1	1	1
molecular_function	GO:0008559	ABC-type xenobiotic transporter activity	0	1	0	0.819103	1	1	1
molecular_function	GO:0016780	phosphotransferase activity, for other substituted phosphate groups	0	1	0	0.288752	0.925612	1	1
molecular_function	GO:0052735	tRNA (cytosine-3-)-methyltransferase activity	0	1	0	0.819103	1	1	1
molecular_function	GO:0008887	glycerate kinase activity	0	1	0	0.819103	1	1	1
molecular_function	GO:0035242	protein-arginine omega-N asymmetric methyltransferase activity	0	1	0	0.819103	1	1	1
molecular_function	GO:0000170	sphingosine hydroxylase activity	0	1	0	0.819103	1	1	1
molecular_function	GO:0008106	alcohol dehydrogenase (NADP+) activity	0	1	0	0.495694	0.834358	1	1
molecular_function	GO:0004515	nicotinate-nucleotide adenylyltransferase activity	0	1	0	0.819103	1	1	1
molecular_function	GO:0070774	phytoceramidase activity	0	1	0	0.819103	1	1	1
molecular_function	GO:0019826	oxygen sensor activity	0	1	0	0.819103	1	1	1
molecular_function	GO:0031543	peptidyl-proline dioxygenase activity	0	1	0	0.670892	1	1	1
molecular_function	GO:0140311	protein sequestering activity	0	1	0	0.819103	1	1	1
molecular_function	GO:0004076	biotin synthase activity	0	1	0	0.819103	1	1	1
molecular_function	GO:0017125	deoxycytidyl transferase activity	0	1	0	0.819103	1	1	1
molecular_function	GO:0004132	dCMP deaminase activity	0	1	0	0.819103	1	1	1
molecular_function	GO:0004417	hydroxyethylthiazole kinase activity	0	1	0	0.819103	1	1	1
molecular_function	GO:0004789	thiamine-phosphate diphosphorylase activity	0	1	0	0.819103	1	1	1
molecular_function	GO:0004024	alcohol dehydrogenase activity, zinc-dependent	0	1	0	0.819103	1	1	1
molecular_function	GO:0051903	S-(hydroxymethyl)glutathione dehydrogenase activity	0	1	0	0.819103	1	1	1
molecular_function	GO:0106322	S-(hydroxymethyl)glutathione dehydrogenase NAD activity	0	1	0	0.819103	1	1	1
molecular_function	GO:0106321	S-(hydroxymethyl)glutathione dehydrogenase NADP activity	0	1	0	0.819103	1	1	1
molecular_function	GO:0043014	alpha-tubulin binding	0	3	0	0.549468	1	1	1
molecular_function	GO:0000035	acyl binding	0	2	0	0.670892	1	1	1
molecular_function	GO:0000036	acyl carrier activity	0	2	0	0.670892	1	1	1
molecular_function	GO:0003844	1,4-alpha-glucan branching enzyme activity	0	1	0	0.819103	1	1	1
molecular_function	GO:0102752	1,4-alpha-glucan branching enzyme activity (using a glucosylated glycogenin as primer for glycogen synthesis)	0	1	0	0.819103	1	1	1
molecular_function	GO:0052381	tRNA dimethylallyltransferase activity	0	1	0	0.819103	1	1	1
molecular_function	GO:0003878	ATP citrate synthase activity	0	1	0	0.819103	1	1	1
molecular_function	GO:0004108	citrate (Si)-synthase activity	0	1	0	0.819103	1	1	1
molecular_function	GO:0008142	oxysterol binding	0	1	0	0.819103	1	1	1
molecular_function	GO:0034739	histone deacetylase activity (H4-K16 specific)	0	1	0	0.549468	1	1	1
molecular_function	GO:0045129	NAD-independent histone deacetylase activity	0	1	0	0.819103	1	1	1
molecular_function	GO:0042903	tubulin deacetylase activity	0	1	0	0.819103	1	1	1
molecular_function	GO:0008271	secondary active sulfate transmembrane transporter activity	0	3	0	0.549468	1	1	1
molecular_function	GO:0004610	phosphoacetylglucosamine mutase activity	0	1	0	0.819103	1	1	1
molecular_function	GO:0005053	peroxisome matrix targeting signal-2 binding	0	1	0	0.819103	1	1	1
molecular_function	GO:0000006	high-affinity zinc transmembrane transporter activity	0	1	0	0.819103	1	1	1
molecular_function	GO:0000007	low-affinity zinc ion transmembrane transporter activity	0	1	0	0.819103	1	1	1
molecular_function	GO:0008310	single-stranded DNA 3'-5' exodeoxyribonuclease activity	0	1	0	0.819103	1	1	1
molecular_function	GO:0046027	phospholipid:diacylglycerol acyltransferase activity	0	1	0	0.819103	1	1	1
molecular_function	GO:0004001	adenosine kinase activity	0	1	0	0.819103	1	1	1
molecular_function	GO:0009922	fatty acid elongase activity	0	3	0	0.549468	1	1	1
molecular_function	GO:0102756	very-long-chain 3-ketoacyl-CoA synthase activity	0	3	0	0.549468	1	1	1
molecular_function	GO:0000048	peptidyltransferase activity	0	1	0	0.819103	1	1	1
molecular_function	GO:0043829	tRNA-specific adenosine-37 deaminase activity	0	1	0	0.819103	1	1	1
molecular_function	GO:0015665	alcohol transmembrane transporter activity	0	1	0	0.549468	1	1	1
molecular_function	GO:0000906	6,7-dimethyl-8-ribityllumazine synthase activity	0	1	0	0.819103	1	1	1
molecular_function	GO:0001734	mRNA (N6-adenosine)-methyltransferase activity	0	1	0	0.819103	1	1	1
molecular_function	GO:0004818	glutamate-tRNA ligase activity	0	2	0	0.670892	1	1	1
molecular_function	GO:0001147	transcription termination site sequence-specific DNA binding	0	1	0	0.819103	1	1	1
molecular_function	GO:0004729	oxygen-dependent protoporphyrinogen oxidase activity	0	1	0	0.819103	1	1	1
molecular_function	GO:0003919	FMN adenylyltransferase activity	0	1	0	0.819103	1	1	1
molecular_function	GO:0008703	5-amino-6-(5-phosphoribosylamino)uracil reductase activity	0	1	0	0.819103	1	1	1
molecular_function	GO:0061708	tRNA-5-taurinomethyluridine 2-sulfurtransferase	0	1	0	0.819103	1	1	1
molecular_function	GO:0004049	anthranilate synthase activity	0	2	0	0.670892	1	1	1
molecular_function	GO:0004425	indole-3-glycerol-phosphate synthase activity	0	1	0	0.819103	1	1	1
molecular_function	GO:0004730	pseudouridylate synthase activity	0	2	0	0.670892	1	1	1
molecular_function	GO:0015185	gamma-aminobutyric acid transmembrane transporter activity	0	1	0	0.967314	0.329108	1	1
molecular_function	GO:0045290	D-arabinose 1-dehydrogenase [NAD(P)+] activity	0	2	0	0.670892	1	1	1
molecular_function	GO:0051750	delta(3,5)-delta(2,4)-dienoyl-CoA isomerase activity	0	1	0	0.819103	1	1	1
molecular_function	GO:0030291	protein serine/threonine kinase inhibitor activity	0	1	0	0.549468	1	1	1
molecular_function	GO:0000703	oxidized pyrimidine nucleobase lesion DNA N-glycosylase activity	0	1	0	0.819103	1	1	1
molecular_function	GO:0051213	dioxygenase activity	0	1	0	0.125291	0.962801	1	1
molecular_function	GO:0016701	oxidoreductase activity, acting on single donors with incorporation of molecular oxygen	0	1	0	0.111016	1	1	1
molecular_function	GO:0032866	D-xylose:NADP reductase activity	0	1	0	0.819103	1	1	1
molecular_function	GO:0004121	cystathionine beta-lyase activity	0	1	0	0.819103	1	1	1
molecular_function	GO:0048306	calcium-dependent protein binding	0	1	0	0.819103	1	1	1
molecular_function	GO:0052591	sn-glycerol-3-phosphate:ubiquinone-8 oxidoreductase activity	0	1	0	0.819103	1	1	1
molecular_function	GO:0052917	dolichyl-P-Man:Man(7)GlcNAc(2)-PP-dolichol alpha-1,6-mannosyltransferase	0	1	0	0.819103	1	1	1
molecular_function	GO:0004814	arginine-tRNA ligase activity	0	1	0	0.819103	1	1	1
molecular_function	GO:0047046	homoisocitrate dehydrogenase activity	0	1	0	0.819103	1	1	1
molecular_function	GO:0003864	3-methyl-2-oxobutanoate hydroxymethyltransferase activity	0	1	0	0.819103	1	1	1
molecular_function	GO:0016532	superoxide dismutase copper chaperone activity	0	1	0	0.819103	1	1	1
molecular_function	GO:0004834	tryptophan synthase activity	0	1	0	0.819103	1	1	1
molecular_function	GO:0036361	racemase activity, acting on amino acids and derivatives	0	1	0	0.819103	1	1	1
molecular_function	GO:0016889	endodeoxyribonuclease activity, producing 3'-phosphomonoesters	0	1	0	0.449996	1	1	1
molecular_function	GO:0004160	dihydroxy-acid dehydratase activity	0	1	0	0.819103	1	1	1
molecular_function	GO:0004478	methionine adenosyltransferase activity	0	1	0	0.819103	1	1	1
molecular_function	GO:0070626	(S)-2-(5-amino-1-(5-phospho-D-ribosyl)imidazole-4-carboxamido) succinate lyase (fumarate-forming) activity	0	1	0	0.819103	1	1	1
molecular_function	GO:0004018	N6-(1,2-dicarboxyethyl)AMP AMP-lyase (fumarate-forming) activity	0	1	0	0.819103	1	1	1
molecular_function	GO:0004820	glycine-tRNA ligase activity	0	1	0	0.819103	1	1	1
molecular_function	GO:0051721	protein phosphatase 2A binding	0	1	0	0.819103	1	1	1
molecular_function	GO:0044715	8-oxo-dGDP phosphatase activity	0	1	0	0.819103	1	1	1
molecular_function	GO:0004343	glucosamine 6-phosphate N-acetyltransferase activity	0	1	0	0.819103	1	1	1
molecular_function	GO:0005381	iron ion transmembrane transporter activity	0	3	0	0.301763	1	1	1
molecular_function	GO:0016790	thiolester hydrolase activity	0	1	0	0.0498334	1	0.997	1
molecular_function	GO:0008682	3-demethoxyubiquinol 3-hydroxylase activity	0	1	0	0.819103	1	1	1
molecular_function	GO:0004134	4-alpha-glucanotransferase activity	0	1	0	0.819103	1	1	1
molecular_function	GO:0004135	amylo-alpha-1,6-glucosidase activity	0	1	0	0.819103	1	1	1
molecular_function	GO:0102500	beta-maltose 4-alpha-glucanotransferase activity	0	1	0	0.819103	1	1	1
molecular_function	GO:0004133	glycogen debranching enzyme activity	0	1	0	0.819103	1	1	1
molecular_function	GO:0004733	pyridoxamine-phosphate oxidase activity	0	1	0	0.819103	1	1	1
molecular_function	GO:0047555	3',5'-cyclic-GMP phosphodiesterase activity	0	1	0	0.819103	1	1	1
molecular_function	GO:1905538	polysome binding	0	1	0	0.819103	1	1	1
molecular_function	GO:1901235	(R)-carnitine transmembrane transporter activity	0	1	0	0.819103	1	1	1
molecular_function	GO:0015220	choline transmembrane transporter activity	0	1	0	0.819103	1	1	1
molecular_function	GO:0034228	ethanolamine transmembrane transporter activity	0	1	0	0.819103	1	1	1
molecular_function	GO:0070191	methionine-R-sulfoxide reductase activity	0	1	0	0.819103	1	1	1
molecular_function	GO:0004048	anthranilate phosphoribosyltransferase activity	0	1	0	0.819103	1	1	1
molecular_function	GO:0008808	cardiolipin synthase activity	0	1	0	0.819103	1	1	1
molecular_function	GO:0033192	calmodulin-dependent protein phosphatase activity	0	1	0	0.819103	1	1	1
molecular_function	GO:0044389	ubiquitin-like protein ligase binding	0	1	0	0.417589	0.788412	1	1
molecular_function	GO:0045505	dynein intermediate chain binding	0	1	0	0.819103	1	1	1
molecular_function	GO:0051959	dynein light intermediate chain binding	0	1	0	0.819103	1	1	1
molecular_function	GO:0015186	L-glutamine transmembrane transporter activity	0	1	0	0.819103	1	1	1
molecular_function	GO:0015188	L-isoleucine transmembrane transporter activity	0	1	0	0.819103	1	1	1
molecular_function	GO:0047002	L-arabinitol 2-dehydrogenase activity	0	1	0	0.819103	1	1	1
molecular_function	GO:0004057	arginyltransferase activity	0	1	0	0.819103	1	1	1
molecular_function	GO:0004015	adenosylmethionine-8-amino-7-oxononanoate transaminase activity	0	1	0	0.819103	1	1	1
molecular_function	GO:0004099	chitin deacetylase activity	0	1	0	0.819103	1	1	1
molecular_function	GO:1990610	acetolactate synthase regulator activity	0	1	0	0.819103	1	1	1
molecular_function	GO:0061710	L-threonylcarbamoyladenylate synthase	0	1	0	0.819103	1	1	1
molecular_function	GO:0003923	GPI-anchor transamidase activity	0	1	0	0.819103	1	1	1
molecular_function	GO:0015379	potassium:chloride symporter activity	0	1	0	0.819103	1	1	1
molecular_function	GO:0003850	2-deoxyglucose-6-phosphatase activity	0	1	0	0.819103	1	1	1
molecular_function	GO:0050308	sugar-phosphatase activity	0	1	0	0.36851	1	1	1
molecular_function	GO:0019133	choline monooxygenase activity	0	1	0	0.819103	1	1	1
molecular_function	GO:0004471	malate dehydrogenase (decarboxylating) (NAD+) activity	0	1	0	0.819103	1	1	1
molecular_function	GO:0004470	malic enzyme activity	0	1	0	0.819103	1	1	1
molecular_function	GO:0015301	anion:anion antiporter activity	0	2	0	0.449996	1	1	1
molecular_function	GO:0047938	glucose-6-phosphate 1-epimerase activity	0	1	0	0.819103	1	1	1
molecular_function	GO:0070917	inositol phosphoceramide synthase regulator activity	0	1	0	0.819103	1	1	1
molecular_function	GO:0030946	protein tyrosine phosphatase activity, metal-dependent	0	1	0	0.819103	1	1	1
molecular_function	GO:0034431	bis(5'-adenosyl)-hexaphosphatase activity	0	1	0	0.819103	1	1	1
molecular_function	GO:0034432	bis(5'-adenosyl)-pentaphosphatase activity	0	1	0	0.819103	1	1	1
molecular_function	GO:0008486	diphosphoinositol-polyphosphate diphosphatase activity	0	1	0	0.819103	1	1	1
molecular_function	GO:0003916	DNA topoisomerase activity	0	1	0	0.449996	1	1	1
molecular_function	GO:0003877	ATP adenylyltransferase activity	0	1	0	0.819103	1	1	1
molecular_function	GO:0034039	8-oxo-7,8-dihydroguanine DNA N-glycosylase activity	0	1	0	0.819103	1	1	1
molecular_function	GO:0046915	transition metal ion transmembrane transporter activity	0	1	0	0.0519234	0.991808	1	1
molecular_function	GO:0004614	phosphoglucomutase activity	0	1	0	0.819103	1	1	1
molecular_function	GO:0008124	4-alpha-hydroxytetrahydrobiopterin dehydratase activity	0	1	0	0.819103	1	1	1
molecular_function	GO:1902387	ceramide 1-phosphate binding	0	1	0	0.819103	1	1	1
molecular_function	GO:1902388	ceramide 1-phosphate transfer activity	0	1	0	0.819103	1	1	1
molecular_function	GO:0051219	phosphoprotein binding	0	1	0	0.449996	1	1	1
molecular_function	GO:0015218	pyrimidine nucleotide transmembrane transporter activity	0	1	0	0.819103	1	1	1
molecular_function	GO:0004371	glycerone kinase activity	0	1	0	0.819103	1	1	1
molecular_function	GO:0050354	triokinase activity	0	1	0	0.819103	1	1	1
molecular_function	GO:0000210	NAD+ diphosphatase activity	0	1	0	0.819103	1	1	1
molecular_function	GO:0106141	flavin prenyltransferase activity	0	1	0	0.819103	1	1	1
molecular_function	GO:0004853	uroporphyrinogen decarboxylase activity	0	1	0	0.819103	1	1	1
molecular_function	GO:0062037	D-loop DNA binding	0	1	0	0.819103	1	1	1
molecular_function	GO:0031492	nucleosomal DNA binding	0	1	0	0.819103	1	1	1
molecular_function	GO:0004848	ureidoglycolate hydrolase activity	0	1	0	0.819103	1	1	1
molecular_function	GO:0050385	ureidoglycolate lyase activity	0	1	0	0.819103	1	1	1
molecular_function	GO:0008902	hydroxymethylpyrimidine kinase activity	0	1	0	0.819103	1	1	1
molecular_function	GO:0008972	phosphomethylpyrimidine kinase activity	0	1	0	0.819103	1	1	1
molecular_function	GO:0003952	NAD+ synthase (glutamine-hydrolyzing) activity	0	1	0	0.819103	1	1	1
molecular_function	GO:0004109	coproporphyrinogen oxidase activity	0	1	0	0.819103	1	1	1
molecular_function	GO:0019211	phosphatase activator activity	0	1	0	0.36851	1	1	1
molecular_function	GO:0003861	3-isopropylmalate dehydratase activity	0	1	0	0.819103	1	1	1
molecular_function	GO:0031957	very long-chain fatty acid-CoA ligase activity	0	1	0	0.819103	1	1	1
molecular_function	GO:0000810	diacylglycerol diphosphate phosphatase activity	0	1	0	0.819103	1	1	1
molecular_function	GO:0004090	carbonyl reductase (NADPH) activity	0	1	0	0.819103	1	1	1
molecular_function	GO:0031132	serine 3-dehydrogenase activity	0	1	0	0.819103	1	1	1
molecular_function	GO:0004401	histidinol-phosphatase activity	0	1	0	0.819103	1	1	1
molecular_function	GO:0008460	dTDP-glucose 4,6-dehydratase activity	0	1	0	0.819103	1	1	1
molecular_function	GO:0052929	ATP:3'-cytidine-cytidine-tRNA adenylyltransferase activity	0	1	0	0.819103	1	1	1
molecular_function	GO:0052928	CTP:3'-cytidine-tRNA cytidylyltransferase activity	0	1	0	0.819103	1	1	1
molecular_function	GO:0015250	water channel activity	0	1	0	0.819103	1	1	1
molecular_function	GO:0004591	oxoglutarate dehydrogenase (succinyl-transferring) activity	0	1	0	0.819103	1	1	1
molecular_function	GO:1990275	preribosome binding	0	1	0	0.819103	1	1	1
molecular_function	GO:0005093	Rab GDP-dissociation inhibitor activity	0	1	0	0.819103	1	1	1
molecular_function	GO:0005471	ATP:ADP antiporter activity	0	1	0	0.819103	1	1	1
molecular_function	GO:0004832	valine-tRNA ligase activity	0	1	0	0.819103	1	1	1
molecular_function	GO:0004852	uroporphyrinogen-III synthase activity	0	1	0	0.819103	1	1	1
molecular_function	GO:0004143	diacylglycerol kinase activity	0	1	0	0.819103	1	1	1
molecular_function	GO:0034246	mitochondrial transcription factor activity	0	1	0	0.819103	1	1	1
molecular_function	GO:0120230	recombinase activator activity	0	1	0	0.819103	1	1	1
molecular_function	GO:0015391	nucleobase:cation symporter activity	0	1	0	0.819103	1	1	1
molecular_function	GO:0042907	xanthine transmembrane transporter activity	0	1	0	0.819103	1	1	1
molecular_function	GO:0019170	methylglyoxal reductase (NADH-dependent) activity	0	1	0	0.819103	1	1	1
molecular_function	GO:0106306	protein serine/threonine phosphatase activity	3	15	0.2	NA	NA	NA	NA	Q59U06_CANAL	A0A1D8PPG0_CANAL	A0A1D8PIM6_CANAL
molecular_function	GO:0106307	protein serine/threonine phosphatase activity	3	15	0.2	NA	NA	NA	NA	Q59U06_CANAL	A0A1D8PPG0_CANAL	A0A1D8PIM6_CANAL
molecular_function	GO:0140684	histone H3-tri/dimethyl-lysine-9 demethylase activity	2	2	1	NA	NA	NA	NA	A0A1D8PLL0_CANAL	A0A1D8PLN0_CANAL
molecular_function	GO:0140680	histone H3-di/monomethyl-lysine-36 demethylase activity	0	1	0	NA	NA	NA	NA
molecular_function	GO:0015181	L-arginine transmembrane transporter activity	0	1	0	NA	NA	NA	NA
molecular_function	GO:0140674	ATP-dependent histone loader activity	0	1	0	NA	NA	NA	NA
molecular_function	GO:0140658	ATP-dependent chromatin remodeler activity	0	1	0	NA	NA	NA	NA

### Sheet: polyQ
GO domain	GO ID	GO term	polyQ protein	total number	number / total	raw p-value under-representation	raw p-value over-representation	FWER under-representation	FWER over-representation	Gene Name
biological_process	GO:0030447	filamentous growth	109	387	0.281654	1	4.36477e-09	1	0	SEC2_CANAL	PACC_CANAL	SCH9_CANAL	SEF1_CANAL	SSN2_CANAL	CZF1_CANAL	IRS4_CANAL	CG21_CANAL	MCM1_CANAL	ERK1_CANAL	GDA1_CANAL	PMT1_CANAL	PALA_CANAL	CPH1_CANAL	CRZ1_CANAL	MOB2_CANAL	RFX2_CANAL	SPT6_CANAL	STP2_CANAL	SFL2_CANAL	SSK1_CANAL	PIR32_CANAL	WOR2_CANAL	VAC8_CANAL	TUP1_CANAL	TEC1_CANAL	RBF1_CANAL	CAS5_CANAL	GZF3_CANAL	GIN4_CANAL	ASH1_CANAL	CLA4_CANAL	ADF1_CANAL	CG13_CANAL	CBK1_CANAL	A0A1D8PH81_CANAL	A0A1D8PLL5_CANAL	A0A1D8PRF5_CANAL	Q5AKW2_CANAL	A0A1D8PKT0_CANAL	A0A1D8PJZ6_CANAL	Q5AND6_CANAL	A0A1D8PLL4_CANAL	A0A1D8PU07_CANAL	Q5AHB5_CANAL	A0A1D8PFV9_CANAL	Q59M50_CANAL	Q59PA6_CANAL	A0A1D8PU03_CANAL	A0A1D8PIK2_CANAL	A0A1D8PMB6_CANAL	A0A1D8PRB7_CANAL	Q59WC4_CANAL	Q5A8L5_CANAL	A0A1D8PFH4_CANAL	A0A1D8PS50_CANAL	A0A1D8PFD3_CANAL	Q5AB69_CANAL	A0A1D8PP44_CANAL	A0A1D8PQD2_CANAL	A0A1D8PCC3_CANAL	A0A1D8PJ86_CANAL	A0A1D8PRE0_CANAL	A0A1D8PNN1_CANAL	Q5ACU9_CANAL	A0A1D8PEG7_CANAL	A0A1D8PGH4_CANAL	Q5AH24_CANAL	Q5ADP3_CANAL	A0A1D8PMZ4_CANAL	A0A1D8PI83_CANAL	Q5A766_CANAL	Q59VY9_CANAL	A0A1D8PRZ6_CANAL	A0A1D8PRB9_CANAL	A0A1D8PN26_CANAL	Q59UR3_CANAL	Q5A683_CANAL	A0A1D8PN61_CANAL	A0A1D8PMI1_CANAL	A0A1D8PFE0_CANAL	A0A1D8PMD1_CANAL	Q59T43_CANAL	A0A1D8PM73_CANAL	A0A1D8PEM3_CANAL	A0A1D8PJZ1_CANAL	A0A1D8PLB6_CANAL	A0A1D8PFP2_CANAL	A0A1D8PK25_CANAL	Q5A5T3_CANAL	A0A1D8PTM6_CANAL	Q59TS6_CANAL	A0A1D8PFP3_CANAL	A0A1D8PJG1_CANAL	Q5A3K5_CANAL	Q59MQ8_CANAL	Q5ADM4_CANAL	Q59LK7_CANAL	A0A1D8PPN1_CANAL	Q5A747_CANAL	A0A1D8PLA4_CANAL	A0A1D8PDA6_CANAL	A0A1D8PEG3_CANAL	A0A1D8PSH4_CANAL	A0A1D8PI07_CANAL	Q59NG2_CANAL	A0A1D8PK74_CANAL	A0A1D8PHU1_CANAL	A0A1D8PGK4_CANAL
biological_process	GO:0006357	regulation of transcription by RNA polymerase II	69	144	0.479167	1	3.62716e-33	1	0	PACC_CANAL	TRY5_CANAL	SSN2_CANAL	HSF_CANAL	CZF1_CANAL	EPL1_CANAL	MED14_CANAL	CRZ2_CANAL	MCM1_CANAL	MED21_CANAL	FKH2_CANAL	ACE2_CANAL	CRZ1_CANAL	SKO1_CANAL	MED6_CANAL	SPT20_CANAL	STP2_CANAL	SSN8_CANAL	SFL1_CANAL	SFL2_CANAL	RPN4_CANAL	RFG1_CANAL	RFX1_CANAL	TEC1_CANAL	ADR1_CANAL	CAS5_CANAL	BCR1_CANAL	CBK1_CANAL	A0A1D8PRN4_CANAL	A0A1D8PKF2_CANAL	A0A1D8PJZ6_CANAL	A0A1D8PRH8_CANAL	A0A1D8PIC1_CANAL	A0A1D8PIE8_CANAL	A0A1D8PFD3_CANAL	A0A1D8PP44_CANAL	A0A1D8PNK6_CANAL	A0A1D8PNN1_CANAL	Q5ACU9_CANAL	A0A1D8PEG7_CANAL	Q5AH24_CANAL	Q5AEG1_CANAL	A0A1D8PU33_CANAL	A0A1D8PFN2_CANAL	Q5A876_CANAL	A0A1D8PEC5_CANAL	Q59UR3_CANAL	A0A1D8PN00_CANAL	Q5AG95_CANAL	A0A1D8PL95_CANAL	A0A1D8PSF5_CANAL	A0A1D8PS81_CANAL	Q5APB2_CANAL	A0A1D8PSV9_CANAL	A0A1D8PM80_CANAL	A0A1D8PM73_CANAL	A0A1D8PFP2_CANAL	A0A1D8PF20_CANAL	A0A1D8PND3_CANAL	A0A1D8PLA9_CANAL	A0A1D8PPU7_CANAL	A0A1D8PEH1_CANAL	Q59KX3_CANAL	A0A1D8PQN4_CANAL	A0A1D8PQR7_CANAL	A0A1D8PNJ5_CANAL	A0A1D8PGK8_CANAL	A0A1D8PE35_CANAL	A0A1D8PNL1_CANAL
biological_process	GO:0045944	positive regulation of transcription by RNA polymerase II	49	105	0.466667	1	5.0351e-15	1	0	PACC_CANAL	EFG1_CANAL	MCM1_CANAL	GAT1_CANAL	INO80_CANAL	STP2_CANAL	SSN8_CANAL	SFL2_CANAL	WOR1_CANAL	MRR1_CANAL	TEC1_CANAL	GZF3_CANAL	EFH1_CANAL	ASG1_CANAL	A0A1D8PRN4_CANAL	A0A1D8PME6_CANAL	A0A1D8PCY0_CANAL	A0A1D8PRB7_CANAL	A0A1D8PNI3_CANAL	A0A1D8PP44_CANAL	A0A1D8PR21_CANAL	Q5ACU9_CANAL	Q5ANG4_CANAL	A0A1D8PL89_CANAL	A0A1D8PNM8_CANAL	Q5ADP3_CANAL	A0A1D8PMZ4_CANAL	A0A1D8PP04_CANAL	Q5A766_CANAL	A0A1D8PNT2_CANAL	A0A1D8PGH7_CANAL	Q5AG95_CANAL	Q5A683_CANAL	A0A1D8PL95_CANAL	A0A1D8PNH8_CANAL	A0A1D8PNF7_CANAL	Q59TU4_CANAL	A0A1D8PMD1_CANAL	Q5APB2_CANAL	Q59T43_CANAL	A0A1D8PHX3_CANAL	A0A1D8PF20_CANAL	A0A1D8PTP5_CANAL	A0A1D8PEI7_CANAL	Q5A886_CANAL	Q5AAV6_CANAL	A0A1D8PKB5_CANAL	A0A1D8PGK4_CANAL	A0A1D8PJ02_CANAL
biological_process	GO:0044182	filamentous growth of a population of unicellular organisms	48	161	0.298137	1	2.13412e-07	1	0	PACC_CANAL	SCH9_CANAL	MCM1_CANAL	PALA_CANAL	CPH1_CANAL	RFX2_CANAL	SFL2_CANAL	SSK1_CANAL	WOR1_CANAL	TUP1_CANAL	TEC1_CANAL	GIN4_CANAL	ASH1_CANAL	CG13_CANAL	A0A1D8PH81_CANAL	A0A1D8PRF5_CANAL	A0A1D8PJZ6_CANAL	A0A1D8PLL4_CANAL	Q5AHB5_CANAL	A0A1D8PFV9_CANAL	A0A1D8PU03_CANAL	A0A1D8PIK2_CANAL	A0A1D8PS14_CANAL	A0A1D8PFH4_CANAL	A0A1D8PS50_CANAL	A0A1D8PFD3_CANAL	A0A1D8PP44_CANAL	A0A1D8PEG7_CANAL	A0A1D8PSW1_CANAL	A0A1D8PDR1_CANAL	Q5ADP3_CANAL	A0A1D8PMZ4_CANAL	A0A1D8PH05_CANAL	A0A1D8PN26_CANAL	Q59UR3_CANAL	A0A1D8PN61_CANAL	A0A1D8PFE0_CANAL	A0A1D8PMD1_CANAL	Q5APB2_CANAL	A0A1D8PM73_CANAL	A0A1D8PEM3_CANAL	Q5ABE6_CANAL	A0A1D8PJG1_CANAL	Q5AH90_CANAL	A0A1D8PH73_CANAL	Q59NG2_CANAL	A0A1D8PFE6_CANAL	A0A1D8PGK4_CANAL
biological_process	GO:0006355	regulation of transcription, DNA-templated	33	66	0.5	1	2.04786e-35	1	0	SEF1_CANAL	CPH1_CANAL	CRZ1_CANAL	NOT3_CANAL	SET2_CANAL	WOR1_CANAL	RFG1_CANAL	TEC1_CANAL	AF9_CANAL	BRG1_CANAL	ADF1_CANAL	AP1_CANAL	A0A1D8PD52_CANAL	A0A1D8PIP3_CANAL	Q59M50_CANAL	A0A1D8PIK2_CANAL	Q5ADX8_CANAL	A0A1D8PIG1_CANAL	A0A1D8PLY0_CANAL	A0A1D8PGW0_CANAL	A0A1D8PH05_CANAL	A0A1D8PN26_CANAL	Q59UR3_CANAL	Q5A683_CANAL	Q5ALK1_CANAL	A0A1D8PQ25_CANAL	Q59T43_CANAL	A0A1D8PND3_CANAL	Q5AKV1_CANAL	A0A1D8PKB5_CANAL	A0A1D8PNP8_CANAL	A0A1D8PCJ9_CANAL	A0A1D8PGK4_CANAL
biological_process	GO:0035556	intracellular signal transduction	24	46	0.521739	1	1.59878e-09	1	0	SCH9_CANAL	ERK1_CANAL	DBF2_CANAL	GIN4_CANAL	CLA4_CANAL	CBK1_CANAL	A0A1D8PPB9_CANAL	Q5ANK2_CANAL	A0A1D8PQP3_CANAL	A0A1D8PHP6_CANAL	Q5A650_CANAL	A0A1D8PKQ6_CANAL	Q59TB3_CANAL	A0A1D8PK98_CANAL	A0A1D8PJ04_CANAL	Q59VY9_CANAL	A0A1D8PN61_CANAL	A0A1D8PRN8_CANAL	Q59WD8_CANAL	A0A1D8PDS9_CANAL	A0A1D8PT49_CANAL	Q5AH90_CANAL	A0A1D8PDY7_CANAL	Q59UZ0_CANAL
biological_process	GO:0006468	protein phosphorylation	23	57	0.403509	1	1.39013e-10	1	0	SSN3_CANAL	PRK1_CANAL	GIN4_CANAL	CLA4_CANAL	A0A1D8PH81_CANAL	Q5ANK2_CANAL	Q5A5P2_CANAL	Q5A650_CANAL	A0A1D8PKQ6_CANAL	Q59TB3_CANAL	A0A1D8PK98_CANAL	A0A1D8PJ04_CANAL	Q59VY9_CANAL	A0A1D8PPK3_CANAL	Q59WD8_CANAL	A0A1D8PT49_CANAL	A0A1D8PGM4_CANAL	A0A1D8PHD2_CANAL	A0A1D8PDA6_CANAL	A0A1D8PI07_CANAL	A0A1D8PDY7_CANAL	A0A1D8PHU1_CANAL	Q59UZ0_CANAL
biological_process	GO:1900445	positive regulation of filamentous growth of a population of unicellular organisms in response to biotic stimulus	21	36	0.583333	1	3.53793e-08	1	0	ERK1_CANAL	CPH1_CANAL	CRZ1_CANAL	MOB2_CANAL	SPT6_CANAL	SSK1_CANAL	TEC1_CANAL	ASH1_CANAL	CLA4_CANAL	A0A1D8PME2_CANAL	A0A1D8PQP3_CANAL	Q5A3L9_CANAL	A0A1D8PRB7_CANAL	Q5ACU9_CANAL	A0A1D8PN26_CANAL	Q59UR3_CANAL	A0A1D8PFP2_CANAL	A0A1D8PJG1_CANAL	A0A1D8PK74_CANAL	A0A1D8PHU1_CANAL	A0A1D8PGK4_CANAL
biological_process	GO:0000122	negative regulation of transcription by RNA polymerase II	21	38	0.552632	1	2.17659e-07	1	0	SSN3_CANAL	GAT1_CANAL	RFX2_CANAL	SWC4_CANAL	TUP1_CANAL	RFG1_CANAL	GZF3_CANAL	EFH1_CANAL	ASH1_CANAL	A0A1D8PKT0_CANAL	A0A1D8PCC3_CANAL	Q5ANG4_CANAL	A0A1D8PL89_CANAL	Q5ADP3_CANAL	A0A1D8PP04_CANAL	A0A1D8PGE3_CANAL	A0A1D8PUC3_CANAL	Q59TU4_CANAL	A0A1D8PTJ0_CANAL	A0A1D8PQN1_CANAL	A0A1D8PGK8_CANAL
biological_process	GO:0006351	transcription, DNA-templated	17	40	0.425	1	1.76192e-34	1	0	SEF1_CANAL	MRR1_CANAL	ASG1_CANAL	A0A1D8PLH4_CANAL	A0A1D8PME2_CANAL	A0A1D8PCY0_CANAL	A0A1D8PRB7_CANAL	A0A1D8PNI3_CANAL	A0A1D8PNM8_CANAL	Q5A766_CANAL	A0A1D8PGH7_CANAL	Q5AF55_CANAL	A0A1D8PFP2_CANAL	A0A1D8PGH3_CANAL	Q5AAV6_CANAL	A0A1D8PKB5_CANAL	A0A1D8PK74_CANAL
biological_process	GO:1900430	positive regulation of filamentous growth of a population of unicellular organisms	9	15	0.6	1	6.22021e-11	1	0	PACC_CANAL	PALA_CANAL	CPH1_CANAL	TEC1_CANAL	ASH1_CANAL	A0A1D8PMZ4_CANAL	A0A1D8PFN2_CANAL	Q59UR3_CANAL	A0A1D8PGK4_CANAL
biological_process	GO:0007165	signal transduction	6	28	0.214286	1	3.23511e-08	1	0	MOB2_CANAL	Q5ANK2_CANAL	Q59X47_CANAL	A0A1D8PRQ6_CANAL	Q5AKY0_CANAL	A0A1D8PT45_CANAL
biological_process	GO:0045893	positive regulation of transcription, DNA-templated	6	21	0.285714	1	4.43568e-15	1	0	RBF1_CANAL	A0A1D8PLL4_CANAL	A0A1D8PNI3_CANAL	A0A1D8PH73_CANAL	A0A1D8PF53_CANAL	A0A1D8PMS5_CANAL
biological_process	GO:0006366	transcription by RNA polymerase II	5	16	0.3125	1	9.17514e-32	1	0	INO80_CANAL	A0A1D8PN59_CANAL	A0A1D8PG88_CANAL	A0A1D8PCV8_CANAL	A0A1D8PQH0_CANAL
biological_process	GO:0010468	regulation of gene expression	4	13	0.307692	1	6.12858e-35	1	0	A0A1D8PM79_CANAL	A0A1D8PKT0_CANAL	Q5ADP3_CANAL	A0A1D8PQ55_CANAL
biological_process	GO:0060258	negative regulation of filamentous growth	3	8	0.375	1	8.47276e-07	1	0	SSN3_CANAL	Q5A5B4_CANAL	A0A1D8PHD2_CANAL
biological_process	GO:1900443	regulation of filamentous growth of a population of unicellular organisms in response to biotic stimulus	3	13	0.230769	1	5.35263e-07	1	0	CZF1_CANAL	A0A1D8PNM8_CANAL	Q5A766_CANAL
biological_process	GO:1900428	regulation of filamentous growth of a population of unicellular organisms	3	4	0.75	1	4.86272e-14	1	0	CPH1_CANAL	SSK1_CANAL	A0A1D8PHU1_CANAL
biological_process	GO:0080090	regulation of primary metabolic process	2	4	0.5	1	3.86348e-35	1	0	Q59X47_CANAL	Q5AKY0_CANAL
biological_process	GO:0032774	RNA biosynthetic process	1	1	1	1	3.45596e-35	1	0	FAL1_CANAL
biological_process	GO:0090033	positive regulation of filamentous growth	1	2	0.5	1	6.22021e-11	1	0	A0A1D8PN26_CANAL
biological_process	GO:0010570	regulation of filamentous growth	1	3	0.333333	1	1.58901e-14	1	0	A0A1D8PKB4_CANAL
biological_process	GO:0044260	cellular macromolecule metabolic process	1	1	1	1	1.82163e-13	1	0	A0A1D8PFV9_CANAL
biological_process	GO:0060255	regulation of macromolecule metabolic process	1	1	1	1	1.12396e-35	1	0	A0A1D8PCK0_CANAL
biological_process	GO:0051252	regulation of RNA metabolic process	1	2	0.5	1	1.78504e-42	1	0	A0A1D8PQ55_CANAL
biological_process	GO:1900190	regulation of single-species biofilm formation	1	1	1	1	1.09148e-07	1	0	A0A1D8PKB4_CANAL
biological_process	GO:0061013	regulation of mRNA catabolic process	1	1	1	1	3.92603e-07	1	0	Q5A5R5_CANAL
biological_process	GO:0016310	phosphorylation	0	5	0	1	1.28358e-07	1	0
biological_process	GO:0043170	macromolecule metabolic process	0	2	0	1	4.21018e-14	1	0
biological_process	GO:0016070	RNA metabolic process	0	3	0	1	4.11031e-23	1	0
biological_process	GO:0050896	response to stimulus	0	1	0	1	1.31826e-07	1	0
biological_process	GO:2000112	regulation of cellular macromolecule biosynthetic process	0	1	0	1	1.27615e-34	1	0
biological_process	GO:0044271	cellular nitrogen compound biosynthetic process	0	2	0	1	2.98136e-07	1	0
biological_process	GO:0019222	regulation of metabolic process	0	1	0	1	1.47953e-34	1	0
biological_process	GO:0006725	cellular aromatic compound metabolic process	0	1	0	1	1.38681e-09	1	0
biological_process	GO:0043488	regulation of mRNA stability	3	3	1	1	1.18784e-06	1	0.001	A0A1D8PJ46_CANAL	A0A1D8PFN4_CANAL	A0A1D8PCH2_CANAL
biological_process	GO:0018105	peptidyl-serine phosphorylation	15	24	0.625	1	2.08088e-06	1	0.002	SCH9_CANAL	DBF2_CANAL	CBK1_CANAL	A0A1D8PPB9_CANAL	A0A1D8PH81_CANAL	Q5ANK2_CANAL	A0A1D8PQP3_CANAL	Q5AAN6_CANAL	A0A1D8PHB0_CANAL	Q5AL00_CANAL	A0A1D8PKB4_CANAL	A0A1D8PTW7_CANAL	A0A1D8PP50_CANAL	A0A1D8PHD2_CANAL	Q59S64_CANAL
biological_process	GO:1900429	negative regulation of filamentous growth of a population of unicellular organisms	12	28	0.428571	1	1.94693e-06	1	0.002	RFX2_CANAL	SFL2_CANAL	TUP1_CANAL	CG13_CANAL	A0A1D8PLL4_CANAL	A0A1D8PFV9_CANAL	A0A1D8PFD3_CANAL	Q5ADP3_CANAL	A0A1D8PN61_CANAL	A0A1D8PFE0_CANAL	A0A1D8PEM3_CANAL	Q59NG2_CANAL
biological_process	GO:1900231	regulation of single-species biofilm formation on inanimate substrate	11	18	0.611111	0.999999	4.35661e-06	1	0.002	CZF1_CANAL	CRZ2_CANAL	CPH1_CANAL	WOR1_CANAL	TEC1_CANAL	Q5ACU9_CANAL	A0A1D8PTB4_CANAL	A0A1D8PM73_CANAL	A0A1D8PFP2_CANAL	A0A1D8PI64_CANAL	A0A1D8PHU1_CANAL
biological_process	GO:0043620	regulation of DNA-templated transcription in response to stress	1	1	1	0.999999	4.35661e-06	1	0.002	A0A1D8PE76_CANAL
biological_process	GO:0043487	regulation of RNA stability	0	1	0	1	1.94693e-06	1	0.002
biological_process	GO:0070784	regulation of growth of unicellular organism as a thread of attached cells	2	3	0.666667	0.999999	6.99689e-06	1	0.004	A0A1D8PNN1_CANAL	Q59TS6_CANAL
biological_process	GO:0045892	negative regulation of transcription, DNA-templated	4	9	0.444444	0.999997	8.64286e-06	1	0.007	TUP1_CANAL	A0A1D8PKT0_CANAL	A0A1D8PH70_CANAL	A0A1D8PNL1_CANAL
biological_process	GO:0006897	endocytosis	20	55	0.363636	0.999995	1.50503e-05	1	0.009	IRS4_CANAL	SLA1_CANAL	PAN1_CANAL	MYO5_CANAL	A0A1D8PRF5_CANAL	Q5ADS1_CANAL	A0A1D8PU03_CANAL	Q5ADR3_CANAL	A0A1D8PSD9_CANAL	A0A1D8PJ75_CANAL	A0A1D8PIG1_CANAL	A0A1D8PQP1_CANAL	A0A1D8PGB7_CANAL	Q5A881_CANAL	A0A1D8PKB4_CANAL	A0A1D8PGL6_CANAL	A0A1D8PTP5_CANAL	Q59S64_CANAL	A0A1D8PNI0_CANAL	A0A1D8PF53_CANAL
biological_process	GO:0043618	regulation of transcription from RNA polymerase II promoter in response to stress	1	4	0.25	0.999998	1.41576e-05	1	0.009	INO80_CANAL
biological_process	GO:0051276	chromosome organization	0	3	0	0.99999	1.83408e-05	1	0.01
biological_process	GO:0016560	protein import into peroxisome matrix, docking	6	6	1	1	2.74088e-05	1	0.024	PEX5_CANAL	A0A1D8PPS0_CANAL	A0A1D8PSW1_CANAL	A0A1D8PTW0_CANAL	Q59WW3_CANAL	A0A1D8PDU5_CANAL
biological_process	GO:0017148	negative regulation of translation	4	7	0.571429	0.999991	3.65342e-05	1	0.032	CAF20_CANAL	A0A1D8PRG1_CANAL	A0A1D8PJ46_CANAL	A0A1D8PFN4_CANAL
biological_process	GO:0061014	positive regulation of mRNA catabolic process	2	2	1	0.999993	3.2892e-05	1	0.032	A0A1D8PJ46_CANAL	A0A1D8PFN4_CANAL
biological_process	GO:0006402	mRNA catabolic process	1	2	0.5	0.999987	3.80446e-05	1	0.032	SSD1_CANAL
biological_process	GO:0070783	growth of unicellular organism as a thread of attached cells	10	20	0.5	0.999981	6.46315e-05	1	0.042	WOR2_CANAL	Q5A3L9_CANAL	A0A1D8PNC6_CANAL	A0A1D8PNN1_CANAL	A0A1D8PNM8_CANAL	Q5A766_CANAL	Q59TS6_CANAL	Q59KX3_CANAL	A0A1D8PLA4_CANAL	A0A1D8PK74_CANAL
biological_process	GO:0000288	nuclear-transcribed mRNA catabolic process, deadenylation-dependent decay	4	5	0.8	0.999986	6.75856e-05	1	0.043	A0A1D8PQD2_CANAL	A0A1D8PNF9_CANAL	A0A1D8PMA5_CANAL	Q59YE8_CANAL
biological_process	GO:0007049	cell cycle	8	25	0.32	0.999959	7.17501e-05	1	0.045	EPL1_CANAL	ERK1_CANAL	MOB2_CANAL	TBF1_CANAL	AMN1_CANAL	A0A1D8PTC8_CANAL	A0A1D8PJZ1_CANAL	A0A1D8PMS5_CANAL
biological_process	GO:0044772	mitotic cell cycle phase transition	4	5	0.8	0.99997	8.10498e-05	1	0.049	CG11_CANAL	CG21_CANAL	HGC1_CANAL	CG13_CANAL
biological_process	GO:0051726	regulation of cell cycle	3	13	0.230769	0.999937	0.00013792	1	0.078	CG13_CANAL	A0A1D8PHK4_CANAL	A0A1D8PSZ1_CANAL
biological_process	GO:1900436	positive regulation of filamentous growth of a population of unicellular organisms in response to starvation	12	23	0.521739	0.999975	0.000147489	1	0.087	SCH9_CANAL	ERK1_CANAL	CPH1_CANAL	CRZ1_CANAL	SPT6_CANAL	SSK1_CANAL	ASH1_CANAL	CLA4_CANAL	A0A1D8PJZ6_CANAL	A0A1D8PN26_CANAL	A0A1D8PJG1_CANAL	A0A1D8PHU1_CANAL
biological_process	GO:0006607	NLS-bearing protein import into nucleus	5	5	1	1	0.000158295	1	0.116	A0A1D8PS91_CANAL	A0A1D8PMK3_CANAL	A0A1D8PLY0_CANAL	A0A1D8PMU8_CANAL	A0A1D8PFQ0_CANAL
biological_process	GO:0000147	actin cortical patch assembly	6	7	0.857143	0.999995	0.000163419	1	0.129	PRK1_CANAL	SLA1_CANAL	PAN1_CANAL	MYO5_CANAL	A0A1D8PRF5_CANAL	Q5A5P2_CANAL
biological_process	GO:1901987	regulation of cell cycle phase transition	1	1	1	0.999937	0.000166879	1	0.13	Q5A5B4_CANAL
biological_process	GO:0036177	filamentous growth of a population of unicellular organisms in response to pH	6	18	0.333333	0.999926	0.000214003	1	0.143	PACC_CANAL	PALA_CANAL	A0A1D8PKT0_CANAL	Q5AHB5_CANAL	Q5ACU9_CANAL	A0A1D8PFP3_CANAL
biological_process	GO:0061157	mRNA destabilization	0	2	0	0.999941	0.000248571	1	0.15
biological_process	GO:1900434	regulation of filamentous growth of a population of unicellular organisms in response to starvation	0	1	0	0.999954	0.000248746	1	0.153
biological_process	GO:0071840	cellular component organization or biogenesis	1	1	1	0.999764	0.000321564	1	0.185	A0A1D8PF53_CANAL
biological_process	GO:0071467	cellular response to pH	4	18	0.222222	0.999869	0.000355536	1	0.204	PACC_CANAL	PALA_CANAL	A0A1D8PKT0_CANAL	Q5AHB5_CANAL
biological_process	GO:0036244	cellular response to neutral pH	18	46	0.391304	0.999888	0.000380073	1	0.211	PACC_CANAL	GDA1_CANAL	PALA_CANAL	MOB2_CANAL	SFL2_CANAL	SSK1_CANAL	CBK1_CANAL	A0A1D8PH81_CANAL	A0A1D8PJ86_CANAL	A0A1D8PN26_CANAL	Q59UR3_CANAL	A0A1D8PFP3_CANAL	A0A1D8PJG1_CANAL	Q59MQ8_CANAL	Q59LK7_CANAL	Q5A747_CANAL	A0A1D8PSH4_CANAL	A0A1D8PGK4_CANAL
biological_process	GO:0036180	filamentous growth of a population of unicellular organisms in response to biotic stimulus	60	233	0.257511	0.999774	0.000408981	1	0.218	CZF1_CANAL	IRS4_CANAL	ERK1_CANAL	CPH1_CANAL	CRZ1_CANAL	MOB2_CANAL	SPT6_CANAL	SFL2_CANAL	SSK1_CANAL	VAC8_CANAL	TUP1_CANAL	TEC1_CANAL	ASH1_CANAL	CLA4_CANAL	CBK1_CANAL	A0A1D8PH81_CANAL	A0A1D8PQ17_CANAL	A0A1D8PME2_CANAL	A0A1D8PQP3_CANAL	A0A1D8PU07_CANAL	Q5A3L9_CANAL	A0A1D8PFV9_CANAL	Q59M50_CANAL	Q59PA6_CANAL	A0A1D8PU03_CANAL	A0A1D8PNC6_CANAL	A0A1D8PRB7_CANAL	Q5A8L5_CANAL	A0A1D8PS50_CANAL	A0A1D8PFD3_CANAL	A0A1D8PQD2_CANAL	A0A1D8PCC3_CANAL	A0A1D8PJ86_CANAL	A0A1D8PRE0_CANAL	Q5ACU9_CANAL	A0A1D8PGH4_CANAL	A0A1D8PNM8_CANAL	Q5A766_CANAL	Q59VY9_CANAL	A0A1D8PRZ6_CANAL	Q59UR3_CANAL	A0A1D8PMI1_CANAL	A0A1D8PM73_CANAL	A0A1D8PFP2_CANAL	Q5A5T3_CANAL	A0A1D8PTM6_CANAL	A0A1D8PJG1_CANAL	Q5A3K5_CANAL	Q59MQ8_CANAL	Q5ADM4_CANAL	Q59LK7_CANAL	A0A1D8PPN1_CANAL	Q5A352_CANAL	A0A1D8PEG3_CANAL	A0A1D8PSH4_CANAL	A0A1D8PI07_CANAL	A0A1D8PK74_CANAL	A0A1D8PD58_CANAL	A0A1D8PHU1_CANAL	A0A1D8PGK4_CANAL
biological_process	GO:0044114	development of symbiont in host	8	13	0.615385	0.999948	0.000460181	1	0.245	SCH9_CANAL	CPH1_CANAL	TUP1_CANAL	CAS5_CANAL	CLA4_CANAL	Q59WV9_CANAL	A0A1D8PEG3_CANAL	A0A1D8PHU1_CANAL
biological_process	GO:0036176	response to neutral pH	1	3	0.333333	0.999734	0.00075011	1	0.338	ASH1_CANAL
biological_process	GO:0034063	stress granule assembly	5	6	0.833333	0.999973	0.000812728	1	0.393	DHH1_CANAL	Q5ANK2_CANAL	Q5A7K7_CANAL	A0A1D8PFP3_CANAL	Q5AAR2_CANAL
biological_process	GO:0000289	nuclear-transcribed mRNA poly(A) tail shortening	5	8	0.625	0.999918	0.000814469	1	0.408	CCR4_CANAL	PAN3_CANAL	NOT3_CANAL	VTS1_CANAL	A0A1D8PRG1_CANAL
biological_process	GO:0070786	positive regulation of growth of unicellular organism as a thread of attached cells	4	7	0.571429	0.999918	0.000814469	1	0.408	Q5A3L9_CANAL	Q59KX3_CANAL	A0A1D8PLA4_CANAL	A0A1D8PK74_CANAL
biological_process	GO:0007155	cell adhesion	17	43	0.395349	0.999629	0.000848674	1	0.419	TRY5_CANAL	EFG1_CANAL	CRZ2_CANAL	MCM1_CANAL	AFT2_CANAL	BUD4_CANAL	ACE2_CANAL	SEC31_CANAL	WOR1_CANAL	UME6_CANAL	TEC1_CANAL	BRG1_CANAL	CAS5_CANAL	HWP1_CANAL	ADF1_CANAL	A0A1D8PD52_CANAL	Q59UR3_CANAL
biological_process	GO:0007124	pseudohyphal growth	7	12	0.583333	0.999855	0.000899946	1	0.425	CPH1_CANAL	EFH1_CANAL	A0A1D8PP13_CANAL	A0A1D8PIK2_CANAL	A0A1D8PFH4_CANAL	A0A1D8PE85_CANAL	A0A1D8PJG1_CANAL
biological_process	GO:0007163	establishment or maintenance of cell polarity	8	16	0.5	0.999677	0.000950285	1	0.53	RHO1_CANAL	MOB2_CANAL	CLA4_CANAL	CBK1_CANAL	Q5AKW2_CANAL	A0A1D8PS50_CANAL	A0A1D8PJ86_CANAL	Q59LK7_CANAL
biological_process	GO:0036178	filamentous growth of a population of unicellular organisms in response to neutral pH	19	55	0.345455	0.999662	0.000961319	1	0.539	PACC_CANAL	GDA1_CANAL	MOB2_CANAL	SFL2_CANAL	SSK1_CANAL	ASH1_CANAL	CBK1_CANAL	A0A1D8PH81_CANAL	Q59M50_CANAL	A0A1D8PJ86_CANAL	Q59UR3_CANAL	A0A1D8PFP3_CANAL	A0A1D8PJG1_CANAL	Q59MQ8_CANAL	Q59LK7_CANAL	Q5A747_CANAL	A0A1D8PSH4_CANAL	A0A1D8PI07_CANAL	A0A1D8PGK4_CANAL
biological_process	GO:0000956	nuclear-transcribed mRNA catabolic process	2	7	0.285714	0.99955	0.00112903	1	0.548	A0A1D8PNP9_CANAL	A0A1D8PFP3_CANAL
biological_process	GO:0000278	mitotic cell cycle	3	13	0.230769	0.99934	0.00116414	1	0.559	Q59T43_CANAL	A0A1D8PDH5_CANAL	A0A1D8PTD0_CANAL
biological_process	GO:0033047	regulation of mitotic sister chromatid segregation	0	1	0	0.999731	0.00134089	1	0.579
biological_process	GO:0070785	negative regulation of growth of unicellular organism as a thread of attached cells	4	5	0.8	0.999877	0.00142527	1	0.613	WOR2_CANAL	A0A1D8PNC6_CANAL	A0A1D8PNM8_CANAL	Q5A766_CANAL
biological_process	GO:0050684	regulation of mRNA processing	3	3	1	0.999877	0.00142527	1	0.613	SPT6_CANAL	A0A1D8PHP6_CANAL	A0A1D8PDS9_CANAL
biological_process	GO:1903338	regulation of cell wall organization or biogenesis	1	1	1	0.999877	0.00142527	1	0.613	A0A1D8PKB4_CANAL
biological_process	GO:0007114	cell budding	2	4	0.5	0.999725	0.00152478	1	0.627	CG13_CANAL	A0A1D8PLB6_CANAL
biological_process	GO:0031929	TOR signaling	4	7	0.571429	0.999556	0.00163811	1	0.632	OMA1_CANAL	A0A1D8PDD8_CANAL	Q5AAN6_CANAL	Q5A2C3_CANAL
biological_process	GO:0071280	cellular response to copper ion	8	15	0.533333	0.999742	0.00165646	1	0.648	PACC_CANAL	CRZ2_CANAL	TUP1_CANAL	GZF3_CANAL	Q5ACU9_CANAL	A0A1D8PN26_CANAL	A0A1D8PMD1_CANAL	A0A1D8PE35_CANAL
biological_process	GO:0016558	protein import into peroxisome matrix	5	11	0.454545	0.999742	0.00165646	1	0.648	PEX5_CANAL	A0A1D8PTW0_CANAL	Q59WW3_CANAL	A0A1D8PEX2_CANAL	Q59ZE6_CANAL
biological_process	GO:0016192	vesicle-mediated transport	5	43	0.116279	0.998646	0.00217318	1	0.707	A0A1D8PQ45_CANAL	Q59KG7_CANAL	Q59TV8_CANAL	Q5AH58_CANAL	A0A1D8PFI0_CANAL
biological_process	GO:0006401	RNA catabolic process	1	10	0.1	0.998926	0.00224352	1	0.709	A0A1D8PIB8_CANAL
biological_process	GO:0044011	single-species biofilm formation on inanimate substrate	26	89	0.292135	0.998917	0.00235644	1	0.712	SSN2_CANAL	CZF1_CANAL	CRZ2_CANAL	PMT1_CANAL	MOB2_CANAL	WOR1_CANAL	TEC1_CANAL	CAS5_CANAL	CBK1_CANAL	A0A1D8PH81_CANAL	A0A1D8PJZ6_CANAL	A0A1D8PJ86_CANAL	Q5ACU9_CANAL	A0A1D8PEG7_CANAL	A0A1D8PE53_CANAL	Q5A876_CANAL	A0A1D8PTB4_CANAL	A0A1D8PM73_CANAL	A0A1D8PFP2_CANAL	A0A1D8PFP3_CANAL	A0A1D8PND3_CANAL	Q59LK7_CANAL	A0A1D8PEH1_CANAL	A0A1D8PNI0_CANAL	A0A1D8PSH4_CANAL	A0A1D8PHU1_CANAL
biological_process	GO:0090110	COPII-coated vesicle cargo loading	5	7	0.714286	0.999837	0.002436	1	0.766	SEC23_CANAL	SEC24_CANAL	SEC31_CANAL	A0A1D8PQX8_CANAL	A0A1D8PGX7_CANAL
biological_process	GO:1900241	positive regulation of phenotypic switching	5	7	0.714286	0.999837	0.002436	1	0.766	CZF1_CANAL	WOR1_CANAL	WOR2_CANAL	EFH1_CANAL	A0A1D8PFN2_CANAL
biological_process	GO:0040020	regulation of meiotic nuclear division	1	1	1	0.999837	0.002436	1	0.766	A0A1D8PPK6_CANAL
biological_process	GO:0007346	regulation of mitotic cell cycle	1	6	0.166667	0.998913	0.00252921	1	0.775	CG21_CANAL
biological_process	GO:0034605	cellular response to heat	13	41	0.317073	0.999074	0.00261358	1	0.787	RFX2_CANAL	STP2_CANAL	SSK1_CANAL	GZF3_CANAL	CBK1_CANAL	Q5AKW2_CANAL	A0A1D8PJZ6_CANAL	Q59M50_CANAL	A0A1D8PNM8_CANAL	A0A1D8PMZ4_CANAL	A0A1D8PH05_CANAL	A0A1D8PN26_CANAL	A0A1D8PEG3_CANAL
biological_process	GO:0000079	regulation of cyclin-dependent protein serine/threonine kinase activity	8	15	0.533333	0.9995	0.00281281	1	0.806	CG11_CANAL	CG21_CANAL	HGC1_CANAL	CG13_CANAL	A0A1D8PDW6_CANAL	Q59RN8_CANAL	A0A1D8PN00_CANAL	A0A1D8PQ97_CANAL
biological_process	GO:0006109	regulation of carbohydrate metabolic process	4	5	0.8	0.9995	0.00281281	1	0.806	Q59X47_CANAL	Q5AKY0_CANAL	A0A1D8PN26_CANAL	A0A1D8PN61_CANAL
biological_process	GO:0043619	regulation of transcription from RNA polymerase II promoter in response to oxidative stress	7	12	0.583333	0.99954	0.00306521	1	0.844	MNL1_CANAL	AP1_CANAL	A0A1D8PN26_CANAL	A0A1D8PM95_CANAL	A0A1D8PGE6_CANAL	A0A1D8PLA9_CANAL	A0A1D8PEH3_CANAL
biological_process	GO:0018107	peptidyl-threonine phosphorylation	7	12	0.583333	0.99954	0.00306521	1	0.844	PRK1_CANAL	IPL1_CANAL	A0A1D8PH81_CANAL	Q5A5P2_CANAL	Q5A650_CANAL	A0A1D8PP50_CANAL	A0A1D8PHD2_CANAL
biological_process	GO:0044010	single-species biofilm formation	1	4	0.25	0.998353	0.00329692	1	0.852	A0A1D8PS14_CANAL
biological_process	GO:1900433	positive regulation of filamentous growth of a population of unicellular organisms in response to heat	4	5	0.8	0.999842	0.0039327	1	0.918	CBK1_CANAL	A0A1D8PJZ6_CANAL	A0A1D8PMZ4_CANAL	A0A1D8PJG1_CANAL
biological_process	GO:0032888	regulation of mitotic spindle elongation	2	2	1	0.999842	0.0039327	1	0.918	A0A1D8PCM0_CANAL	Q5A4Z1_CANAL
biological_process	GO:0007094	mitotic spindle assembly checkpoint signaling	7	14	0.5	0.9991	0.00451313	1	0.932	YPI2_CANAL	A0A1D8PPK6_CANAL	A0A1D8PLR1_CANAL	A0A1D8PPB7_CANAL	A0A1D8PTW7_CANAL	Q59QR8_CANAL	Q59S64_CANAL
biological_process	GO:0006625	protein targeting to peroxisome	4	5	0.8	0.9991	0.00451313	1	0.932	PEX5_CANAL	A0A1D8PTW0_CANAL	Q59WW3_CANAL	Q59ZE6_CANAL
biological_process	GO:0009408	response to heat	0	5	0	0.997986	0.00507259	1	0.941
biological_process	GO:0007121	bipolar cellular bud site selection	3	3	1	1	0.00526199	1	0.983	CRZ1_CANAL	A0A1D8PFH4_CANAL	A0A1D8PE85_CANAL
biological_process	GO:0060963	positive regulation of ribosomal protein gene transcription by RNA polymerase II	3	3	1	1	0.00526199	1	0.983	Q5ANF0_CANAL	Q59U54_CANAL	A0A1D8PCG5_CANAL
biological_process	GO:0005979	regulation of glycogen biosynthetic process	2	2	1	1	0.00526199	1	0.983	A0A1D8PQN2_CANAL	Q5A932_CANAL
biological_process	GO:1900049	regulation of histone exchange	1	1	1	1	0.00526199	1	0.983	SET2_CANAL
biological_process	GO:0031532	actin cytoskeleton reorganization	1	1	1	1	0.00526199	1	0.983	Q5AKW2_CANAL
biological_process	GO:0033962	P-body assembly	4	6	0.666667	0.999443	0.0055675	1	0.987	DHH1_CANAL	A0A1D8PM60_CANAL	A0A1D8PTG5_CANAL	Q5AAR2_CANAL
biological_process	GO:0090114	COPII-coated vesicle budding	0	1	0	0.999186	0.00571187	1	0.99
biological_process	GO:0051123	RNA polymerase II preinitiation complex assembly	8	16	0.5	0.998271	0.00638378	1	0.991	Q5A350_CANAL	Q5ADM2_CANAL	A0A1D8PNT2_CANAL	Q5A876_CANAL	A0A1D8PGL0_CANAL	A0A1D8PE08_CANAL	Q5A886_CANAL	A0A1D8PSN1_CANAL
biological_process	GO:0030071	regulation of mitotic metaphase/anaphase transition	2	3	0.666667	0.997957	0.00686442	1	0.991	A0A1D8PPV4_CANAL	Q59ZY8_CANAL
biological_process	GO:0007010	cytoskeleton organization	1	7	0.142857	0.995586	0.00767733	1	0.993	A0A1D8PL12_CANAL
biological_process	GO:0016050	vesicle organization	0	3	0	0.996822	0.00761956	1	0.993
biological_process	GO:0010608	posttranscriptional regulation of gene expression	3	3	1	0.995815	0.00816879	1	0.995	A0A1D8PJ46_CANAL	A0A1D8PMA5_CANAL	A0A1D8PFN4_CANAL
biological_process	GO:0000070	mitotic sister chromatid segregation	4	11	0.363636	0.996103	0.00838135	1	0.996	CENPA_CANAL	A0A1D8PKA4_CANAL	A0A1D8PCM0_CANAL	Q5A4Z1_CANAL
biological_process	GO:1900743	positive regulation of filamentous growth of a population of unicellular organisms in response to pH	1	2	0.5	0.998344	0.00833726	1	0.996	Q5ACU9_CANAL
biological_process	GO:1900437	regulation of filamentous growth of a population of unicellular organisms in response to chemical stimulus	0	1	0	0.998344	0.00833726	1	0.996
biological_process	GO:1900239	regulation of phenotypic switching	4	13	0.307692	0.997545	0.0101392	1	0.998	CZF1_CANAL	WOR1_CANAL	Q5ADX8_CANAL	A0A1D8PHU1_CANAL
biological_process	GO:0006900	vesicle budding from membrane	2	4	0.5	0.997545	0.0101392	1	0.998	A0A1D8PL36_CANAL	A0A1D8PM89_CANAL
biological_process	GO:0045859	regulation of protein kinase activity	2	3	0.666667	0.997124	0.00917365	1	0.998	Q59X47_CANAL	Q5AKY0_CANAL
biological_process	GO:0070897	transcription preinitiation complex assembly	1	3	0.333333	0.997124	0.00917365	1	0.998	TF3B_CANAL
biological_process	GO:0007091	metaphase/anaphase transition of mitotic cell cycle	1	5	0.2	0.997124	0.00917365	1	0.998	A0A1D8PRX3_CANAL
biological_process	GO:0031669	cellular response to nutrient levels	0	2	0	0.993694	0.00979555	1	0.998
biological_process	GO:0043549	regulation of kinase activity	0	1	0	0.996884	0.00930173	1	0.998
biological_process	GO:0009267	cellular response to starvation	46	197	0.233503	0.984933	0.0226349	1	1	SCH9_CANAL	CZF1_CANAL	IRS4_CANAL	ERK1_CANAL	PMT1_CANAL	CPH1_CANAL	CRZ1_CANAL	MOB2_CANAL	SPT6_CANAL	SSK1_CANAL	TUP1_CANAL	ASH1_CANAL	CLA4_CANAL	CBK1_CANAL	A0A1D8PQ17_CANAL	A0A1D8PJZ6_CANAL	A0A1D8PU07_CANAL	A0A1D8PFV9_CANAL	A0A1D8PU03_CANAL	A0A1D8PMB6_CANAL	Q5A8L5_CANAL	A0A1D8PS50_CANAL	A0A1D8PFD3_CANAL	A0A1D8PQD2_CANAL	A0A1D8PCC3_CANAL	A0A1D8PJ86_CANAL	A0A1D8PRE0_CANAL	A0A1D8PGH4_CANAL	Q59VY9_CANAL	A0A1D8PRZ6_CANAL	Q5A2C3_CANAL	A0A1D8PM73_CANAL	Q5A5T3_CANAL	A0A1D8PTM6_CANAL	A0A1D8PFP3_CANAL	A0A1D8PJG1_CANAL	Q5A3K5_CANAL	Q5ADM4_CANAL	Q59LK7_CANAL	A0A1D8PPN1_CANAL	Q5A352_CANAL	Q5A747_CANAL	A0A1D8PI07_CANAL	A0A1D8PI64_CANAL	A0A1D8PD58_CANAL	A0A1D8PHU1_CANAL
biological_process	GO:0036170	filamentous growth of a population of unicellular organisms in response to starvation	44	194	0.226804	0.980276	0.0300725	1	1	SCH9_CANAL	CZF1_CANAL	IRS4_CANAL	ERK1_CANAL	PMT1_CANAL	CPH1_CANAL	CRZ1_CANAL	MOB2_CANAL	SPT6_CANAL	SSK1_CANAL	TUP1_CANAL	ASH1_CANAL	CLA4_CANAL	CBK1_CANAL	A0A1D8PQ17_CANAL	A0A1D8PJZ6_CANAL	A0A1D8PU07_CANAL	A0A1D8PFV9_CANAL	A0A1D8PU03_CANAL	A0A1D8PMB6_CANAL	Q5A8L5_CANAL	A0A1D8PS50_CANAL	A0A1D8PFD3_CANAL	A0A1D8PQD2_CANAL	A0A1D8PCC3_CANAL	A0A1D8PJ86_CANAL	A0A1D8PRE0_CANAL	A0A1D8PGH4_CANAL	Q59VY9_CANAL	A0A1D8PRZ6_CANAL	A0A1D8PM73_CANAL	Q5A5T3_CANAL	A0A1D8PTM6_CANAL	A0A1D8PFP3_CANAL	A0A1D8PJG1_CANAL	Q5A3K5_CANAL	Q5ADM4_CANAL	Q59LK7_CANAL	A0A1D8PPN1_CANAL	Q5A352_CANAL	Q5A747_CANAL	A0A1D8PI07_CANAL	A0A1D8PD58_CANAL	A0A1D8PHU1_CANAL
biological_process	GO:0031505	fungal-type cell wall organization	27	124	0.217742	0.898505	0.146542	1	1	IRS4_CANAL	ERK1_CANAL	CARP8_CANAL	PMT1_CANAL	CPH1_CANAL	MOB2_CANAL	SSN8_CANAL	SSK1_CANAL	PIR32_CANAL	CAS5_CANAL	CBK1_CANAL	Q5ANK2_CANAL	Q59M50_CANAL	A0A1D8PCT0_CANAL	Q5AB69_CANAL	A0A1D8PJ86_CANAL	A0A1D8PJ29_CANAL	Q5AEC0_CANAL	Q5A504_CANAL	A0A1D8PL95_CANAL	A0A1D8PRY4_CANAL	Q59LK7_CANAL	A0A1D8PFN9_CANAL	A0A1D8PI07_CANAL	A0A1D8PDR2_CANAL	A0A1D8PE76_CANAL	A0A1D8PKE1_CANAL
biological_process	GO:0030448	hyphal growth	19	69	0.275362	0.988519	0.0233596	1	1	SEC2_CANAL	SSN2_CANAL	GMT_CANAL	CRZ1_CANAL	MOB2_CANAL	SLA1_CANAL	VAC8_CANAL	CG13_CANAL	A0A1D8PRF5_CANAL	A0A1D8PFH4_CANAL	A0A1D8PS50_CANAL	Q5AMQ3_CANAL	Q5ACU9_CANAL	A0A1D8PKB4_CANAL	A0A1D8PNH8_CANAL	A0A1D8PLB6_CANAL	A0A1D8PK25_CANAL	A0A1D8PE85_CANAL	A0A1D8PDR2_CANAL
biological_process	GO:0006886	intracellular protein transport	18	79	0.227848	0.866241	0.170607	1	1	SEC23_CANAL	SEC24_CANAL	SEC31_CANAL	A0A1D8PPS9_CANAL	A0A1D8PQ45_CANAL	Q5ADR3_CANAL	A0A1D8PGX7_CANAL	A0A1D8PE70_CANAL	A0A1D8PGJ1_CANAL	Q5A006_CANAL	Q5AIB3_CANAL	Q59TV8_CANAL	Q5AH58_CANAL	A0A1D8PMA2_CANAL	A0A1D8PK25_CANAL	Q5AGY7_CANAL	A0A1D8PJB0_CANAL	A0A1D8PNI0_CANAL
biological_process	GO:0034599	cellular response to oxidative stress	16	87	0.183908	0.852514	0.212006	1	1	OCA1_CANAL	RFX2_CANAL	SSK1_CANAL	AP1_CANAL	Q5ANF0_CANAL	A0A1D8PRB7_CANAL	Q59U06_CANAL	Q5ACU9_CANAL	A0A1D8PJD1_CANAL	Q5AH29_CANAL	A0A1D8PTW7_CANAL	A0A1D8PTX2_CANAL	A0A1D8PE64_CANAL	A0A1D8PI07_CANAL	Q59NG2_CANAL	A0A1D8PH10_CANAL
biological_process	GO:0006364	rRNA processing	15	74	0.202703	0.161941	0.882319	1	1	RIX1_CANAL	RRP3_CANAL	A0A1D8PM79_CANAL	A0A1D8PSD9_CANAL	A0A1D8PRE0_CANAL	A0A1D8PL61_CANAL	A0A1D8PQQ7_CANAL	A0A1D8PUC3_CANAL	A0A1D8PTG5_CANAL	Q5A796_CANAL	A0A1D8PFP3_CANAL	A0A1D8PGM4_CANAL	A0A1D8PU19_CANAL	Q5A7N6_CANAL	A0A1D8PH70_CANAL
biological_process	GO:0015031	protein transport	14	82	0.170732	0.773344	0.270467	1	1	SEC2_CANAL	HSV2_CANAL	EXO70_CANAL	SNX41_CANAL	VTS1_CANAL	ATG13_CANAL	ATG4_CANAL	BCP1_CANAL	Q59LZ4_CANAL	Q59PS2_CANAL	A0A1D8PGG1_CANAL	A0A1D8PPZ2_CANAL	A0A1D8PRK4_CANAL	A0A1D8PNM2_CANAL
biological_process	GO:0006281	DNA repair	14	71	0.197183	0.512917	0.564693	1	1	SPT16_CANAL	EPL1_CANAL	DEF1_CANAL	INO80_CANAL	SWC4_CANAL	AF9_CANAL	ATM_CANAL	EAF1_CANAL	A0A1D8PJD1_CANAL	A0A1D8PGW0_CANAL	A0A1D8PN00_CANAL	A0A1D8PJZ1_CANAL	A0A1D8PRM6_CANAL	Q59NG2_CANAL
biological_process	GO:0051301	cell division	14	56	0.25	0.993626	0.0114116	1	1	CG11_CANAL	CG21_CANAL	ERK1_CANAL	MOB2_CANAL	NDC80_CANAL	HGC1_CANAL	AMN1_CANAL	Q59P88_CANAL	A0A1D8PTC8_CANAL	A0A1D8PSI8_CANAL	A0A1D8PRX3_CANAL	Q5AMH1_CANAL	A0A1D8PJK7_CANAL	A0A1D8PMS5_CANAL
biological_process	GO:0000398	mRNA splicing, via spliceosome	13	61	0.213115	0.789802	0.296339	1	1	PRP45_CANAL	PRP5_CANAL	CWC25_CANAL	BBP_CANAL	A0A1D8PH71_CANAL	A0A1D8PNP9_CANAL	A0A1D8PU52_CANAL	A0A1D8PS92_CANAL	A0A1D8PHF1_CANAL	A0A1D8PTG5_CANAL	A0A1D8PU02_CANAL	A0A1D8PFI2_CANAL	A0A1D8PFH7_CANAL
biological_process	GO:0006511	ubiquitin-dependent protein catabolic process	13	52	0.25	0.780879	0.282749	1	1	Q5A5Q4_CANAL	A0A1D8PP95_CANAL	A0A1D8PIM4_CANAL	A0A1D8PLB3_CANAL	A0A1D8PDT6_CANAL	A0A1D8PPB7_CANAL	A0A1D8PEM3_CANAL	A0A1D8PDI5_CANAL	Q5A675_CANAL	A0A1D8PTS8_CANAL	A0A1D8PJV5_CANAL	A0A1D8PPP6_CANAL	A0A1D8PLW8_CANAL
biological_process	GO:0036171	filamentous growth of a population of unicellular organisms in response to chemical stimulus	11	32	0.34375	0.995816	0.011972	1	1	PACC_CANAL	SCH9_CANAL	STP2_CANAL	TUP1_CANAL	Q59M50_CANAL	A0A1D8PMB6_CANAL	Q5ACU9_CANAL	A0A1D8PMZ4_CANAL	A0A1D8PN26_CANAL	A0A1D8PJZ1_CANAL	A0A1D8PDA6_CANAL
biological_process	GO:0006325	chromatin organization	11	32	0.34375	0.978476	0.0327621	1	1	SWC5_CANAL	AF9_CANAL	ATM_CANAL	EAF1_CANAL	ASH1_CANAL	A0A1D8PM79_CANAL	A0A1D8PIP3_CANAL	A0A1D8PNT2_CANAL	Q5A886_CANAL	A0A1D8PNJ5_CANAL	A0A1D8PGK4_CANAL
biological_process	GO:0006888	endoplasmic reticulum to Golgi vesicle-mediated transport	10	53	0.188679	0.957215	0.0783085	1	1	A0A1D8PFH1_CANAL	A0A1D8PIG1_CANAL	Q59PS2_CANAL	A0A1D8PMJ9_CANAL	A0A1D8PFN6_CANAL	Q5AIB3_CANAL	A0A1D8PMA2_CANAL	Q5AGY7_CANAL	A0A1D8PJB0_CANAL	A0A1D8PTP5_CANAL
biological_process	GO:0007015	actin filament organization	10	22	0.454545	0.951256	0.09334	1	1	RHO1_CANAL	PRK1_CANAL	MYO5_CANAL	A0A1D8PRF5_CANAL	Q5AKW2_CANAL	Q5ADS1_CANAL	A0A1D8PU03_CANAL	Q5A5P2_CANAL	A0A1D8PQP1_CANAL	A0A1D8PGB7_CANAL
biological_process	GO:1900189	positive regulation of cell adhesion involved in single-species biofilm formation	8	25	0.32	0.979707	0.0554404	1	1	CZF1_CANAL	CRZ2_CANAL	CAS5_CANAL	A0A1D8PJZ6_CANAL	A0A1D8PEG7_CANAL	Q5A876_CANAL	A0A1D8PND3_CANAL	A0A1D8PEH1_CANAL
biological_process	GO:0010811	positive regulation of cell-substrate adhesion	8	24	0.333333	0.979707	0.0554404	1	1	CZF1_CANAL	CRZ2_CANAL	CAS5_CANAL	A0A1D8PJZ6_CANAL	A0A1D8PEG7_CANAL	Q5A876_CANAL	A0A1D8PND3_CANAL	A0A1D8PEH1_CANAL
biological_process	GO:0036166	phenotypic switching	8	25	0.32	0.995816	0.011972	1	1	CZF1_CANAL	WOR1_CANAL	WOR2_CANAL	TUP1_CANAL	EFH1_CANAL	A0A1D8PIP3_CANAL	A0A1D8PFV9_CANAL	Q59NG2_CANAL
biological_process	GO:0009272	fungal-type cell wall biogenesis	8	27	0.296296	0.913583	0.147896	1	1	ERK1_CANAL	GDA1_CANAL	Q5ANK2_CANAL	Q5A8L5_CANAL	A0A1D8PL89_CANAL	Q5A753_CANAL	A0A1D8PQ19_CANAL	A0A1D8PNI0_CANAL
biological_process	GO:0043161	proteasome-mediated ubiquitin-dependent protein catabolic process	8	47	0.170213	0.48844	0.608759	1	1	RPN4_CANAL	A0A1D8PM68_CANAL	A0A1D8PGE3_CANAL	A0A1D8PR97_CANAL	A0A1D8PFL7_CANAL	A0A1D8PEM3_CANAL	A0A1D8PKI1_CANAL	Q5AGC6_CANAL
biological_process	GO:0044406	adhesion of symbiont to host	7	27	0.259259	0.984462	0.0398627	1	1	IRS4_CANAL	RFX2_CANAL	WOR1_CANAL	TEC1_CANAL	ADF1_CANAL	A0A1D8PD52_CANAL	Q59UR3_CANAL
biological_process	GO:0051701	biological process involved in interaction with host	7	26	0.269231	0.910997	0.146668	1	1	SEF1_CANAL	PMT1_CANAL	EFH1_CANAL	A0A1D8PLL4_CANAL	A0A1D8PRB7_CANAL	A0A1D8PNM8_CANAL	A0A1D8PKB4_CANAL
biological_process	GO:0007264	small GTPase mediated signal transduction	7	21	0.333333	0.981752	0.0383216	1	1	RHO1_CANAL	A0A1D8PS50_CANAL	A0A1D8PTC8_CANAL	Q5AMQ3_CANAL	A0A1D8PLJ2_CANAL	A0A1D8PHR4_CANAL	Q5AGW7_CANAL
biological_process	GO:0006338	chromatin remodeling	7	29	0.241379	0.960702	0.0673204	1	1	A0A1D8PJZ6_CANAL	A0A1D8PTY4_CANAL	A0A1D8PIC9_CANAL	A0A1D8PG88_CANAL	A0A1D8PCV8_CANAL	A0A1D8PDM2_CANAL	A0A1D8PCJ9_CANAL
biological_process	GO:0006397	mRNA processing	7	28	0.25	0.974723	0.0399043	1	1	PAN3_CANAL	DHH1_CANAL	PABP_CANAL	RNA14_CANAL	EDC1_CANAL	A0A1D8PIL7_CANAL	Q59Z67_CANAL
biological_process	GO:0000462	maturation of SSU-rRNA from tricistronic rRNA transcript (SSU-rRNA, 5.8S rRNA, LSU-rRNA)	7	35	0.2	0.234013	0.867158	1	1	FAL1_CANAL	A0A1D8PRE8_CANAL	Q5APD0_CANAL	A0A1D8PLN1_CANAL	A0A1D8PQQ7_CANAL	A0A1D8PJ43_CANAL	A0A1D8PJD3_CANAL
biological_process	GO:0006486	protein glycosylation	7	19	0.368421	0.293396	0.799158	1	1	GMT_CANAL	GDA1_CANAL	A0A1D8PMM6_CANAL	A0A1D8PQ19_CANAL	A0A1D8PGW8_CANAL	Q5A1A4_CANAL	Q5AHE5_CANAL
biological_process	GO:0006606	protein import into nucleus	7	36	0.194444	0.981837	0.0417778	1	1	Q59VX7_CANAL	A0A1D8PGB0_CANAL	A0A1D8PKH4_CANAL	A0A1D8PL86_CANAL	A0A1D8PQJ7_CANAL	A0A1D8PGN9_CANAL	Q5A4J5_CANAL
biological_process	GO:0016973	poly(A)+ mRNA export from nucleus	7	17	0.411765	0.995487	0.0183187	1	1	A0A1D8PTY4_CANAL	A0A1D8PMK3_CANAL	A0A1D8PGB0_CANAL	A0A1D8PRZ6_CANAL	A0A1D8PQE5_CANAL	A0A1D8PIF1_CANAL	A0A1D8PKD8_CANAL
biological_process	GO:0016567	protein ubiquitination	7	30	0.233333	0.574603	0.552235	1	1	A0A1D8PRX3_CANAL	A0A1D8PLB3_CANAL	A0A1D8PDR1_CANAL	A0A1D8PKD4_CANAL	A0A1D8PPB7_CANAL	A0A1D8PTS8_CANAL	A0A1D8PSH4_CANAL
biological_process	GO:0000920	septum digestion after cytokinesis	6	18	0.333333	0.954523	0.119561	1	1	ENG1_CANAL	MOB2_CANAL	CBK1_CANAL	A0A1D8PJ86_CANAL	A0A1D8PLB6_CANAL	Q59LK7_CANAL
biological_process	GO:0071285	cellular response to lithium ion	6	17	0.352941	0.981681	0.0602088	1	1	PACC_CANAL	PALA_CANAL	BRO1_CANAL	GZF3_CANAL	A0A1D8PDD8_CANAL	Q5ACU9_CANAL
biological_process	GO:0036168	filamentous growth of a population of unicellular organisms in response to heat	6	17	0.352941	0.981681	0.0602088	1	1	CBK1_CANAL	Q5AKW2_CANAL	A0A1D8PJZ6_CANAL	A0A1D8PMZ4_CANAL	A0A1D8PJG1_CANAL	A0A1D8PEG3_CANAL
biological_process	GO:0032968	positive regulation of transcription elongation from RNA polymerase II promoter	6	21	0.285714	0.926789	0.170618	1	1	SPT16_CANAL	CCR4_CANAL	SPT6_CANAL	A0A1D8PRG1_CANAL	A0A1D8PQN1_CANAL	A0A1D8PHD2_CANAL
biological_process	GO:0006368	transcription elongation from RNA polymerase II promoter	6	33	0.181818	0.591584	0.562777	1	1	SPT16_CANAL	CCR4_CANAL	SPT6_CANAL	Q59Y36_CANAL	A0A1D8PQN1_CANAL	A0A1D8PHD2_CANAL
biological_process	GO:0008104	protein localization	6	12	0.5	0.962455	0.049012	1	1	URE2_CANAL	A0A1D8PFH4_CANAL	Q5ANJ8_CANAL	Q5A881_CANAL	A0A1D8PJZ1_CANAL	A0A1D8PE85_CANAL
biological_process	GO:0031509	subtelomeric heterochromatin assembly	6	17	0.352941	0.981681	0.0602088	1	1	INO80_CANAL	A0A1D8PNK6_CANAL	A0A1D8PHW4_CANAL	A0A1D8PPV9_CANAL	A0A1D8PTJ0_CANAL	A0A1D8PI64_CANAL
biological_process	GO:0016197	endosomal transport	6	11	0.545455	0.972978	0.0506397	1	1	IRS4_CANAL	SLA1_CANAL	PAN1_CANAL	A0A1D8PPT0_CANAL	Q5AD30_CANAL	A0A1D8PF53_CANAL
biological_process	GO:0006891	intra-Golgi vesicle-mediated transport	6	23	0.26087	0.909878	0.199028	1	1	A0A1D8PHP4_CANAL	A0A1D8PIG1_CANAL	A0A1D8PFN6_CANAL	Q5A006_CANAL	A0A1D8PJB0_CANAL	A0A1D8PTP5_CANAL
biological_process	GO:1900442	positive regulation of filamentous growth of a population of unicellular organisms in response to neutral pH	6	13	0.461538	0.996935	0.0155007	1	1	SSK1_CANAL	ASH1_CANAL	CBK1_CANAL	Q59UR3_CANAL	A0A1D8PJG1_CANAL	A0A1D8PGK4_CANAL
biological_process	GO:0006470	protein dephosphorylation	6	23	0.26087	0.491516	0.66597	1	1	A0A1D8PU75_CANAL	Q59U06_CANAL	A0A1D8PLX9_CANAL	A0A1D8PRZ8_CANAL	A0A1D8PCN8_CANAL	A0A1D8PT49_CANAL
biological_process	GO:0006631	fatty acid metabolic process	6	12	0.5	0.384107	0.73179	1	1	PEX5_CANAL	A0A1D8PTW0_CANAL	Q59WW3_CANAL	Q59ZE6_CANAL	Q59MQ8_CANAL	Q59T80_CANAL
biological_process	GO:0006890	retrograde vesicle-mediated transport, Golgi to endoplasmic reticulum	6	22	0.272727	0.926789	0.170618	1	1	GET2_CANAL	Q5A006_CANAL	A0A1D8PPZ2_CANAL	A0A1D8PRK4_CANAL	A0A1D8PJB0_CANAL	A0A1D8PFF7_CANAL
biological_process	GO:0016579	protein deubiquitination	6	20	0.3	0.890966	0.229026	1	1	A0A1D8PP95_CANAL	A0A1D8PIM4_CANAL	A0A1D8PDT6_CANAL	A0A1D8PQC8_CANAL	Q5A675_CANAL	A0A1D8PFH9_CANAL
biological_process	GO:1900233	positive regulation of single-species biofilm formation on inanimate substrate	5	11	0.454545	0.994288	0.0290651	1	1	SSN2_CANAL	MOB2_CANAL	CBK1_CANAL	A0A1D8PJ86_CANAL	Q59LK7_CANAL
biological_process	GO:0006914	autophagy	5	21	0.238095	0.925414	0.119551	1	1	SNX41_CANAL	SNX4_CANAL	ATG4_CANAL	ATG9_CANAL	A0A1D8PNM2_CANAL
biological_process	GO:0071469	cellular response to alkaline pH	5	16	0.3125	0.954576	0.130588	1	1	PACC_CANAL	SEF1_CANAL	STP2_CANAL	A0A1D8PN26_CANAL	A0A1D8PE35_CANAL
biological_process	GO:1900439	positive regulation of filamentous growth of a population of unicellular organisms in response to chemical stimulus	5	11	0.454545	0.994288	0.0290651	1	1	PACC_CANAL	STP2_CANAL	Q5ACU9_CANAL	A0A1D8PMZ4_CANAL	A0A1D8PJZ1_CANAL
biological_process	GO:0006457	protein folding	5	44	0.113636	0.0747262	0.964914	1	1	A0A1D8PIB5_CANAL	A0A1D8PPM1_CANAL	Q59YH4_CANAL	A0A1D8PJ59_CANAL	A0A1D8PNX4_CANAL
biological_process	GO:0071555	cell wall organization	5	29	0.172414	0.883141	0.161756	1	1	ACE2_CANAL	SLA1_CANAL	BMT4_CANAL	A0A1D8PL94_CANAL	A0A1D8PNW1_CANAL
biological_process	GO:0006974	cellular response to DNA damage stimulus	5	24	0.208333	0.802981	0.249682	1	1	RFX1_CANAL	CDC14_CANAL	A0A1D8PDR1_CANAL	A0A1D8PCN8_CANAL	A0A1D8PLT5_CANAL
biological_process	GO:0006906	vesicle fusion	5	15	0.333333	0.957796	0.0992692	1	1	A0A1D8PGJ1_CANAL	Q5AIB3_CANAL	A0A1D8PK25_CANAL	Q5AGY7_CANAL	A0A1D8PNI0_CANAL
biological_process	GO:0000422	autophagy of mitochondrion	5	17	0.294118	0.954523	0.119561	1	1	HSV2_CANAL	ATG9_CANAL	A0A1D8PIN1_CANAL	A0A1D8PQP1_CANAL	Q5APK1_CANAL
biological_process	GO:0007052	mitotic spindle organization	5	19	0.263158	0.941448	0.123037	1	1	IPL1_CANAL	Q59P88_CANAL	A0A1D8PKA4_CANAL	Q5AMH1_CANAL	A0A1D8PTZ8_CANAL
biological_process	GO:0000902	cell morphogenesis	5	16	0.3125	0.977752	0.0495899	1	1	CBK1_CANAL	Q5AKW2_CANAL	A0A1D8PJZ6_CANAL	A0A1D8PJ86_CANAL	A0A1D8PHU1_CANAL
biological_process	GO:0000723	telomere maintenance	5	17	0.294118	0.92522	0.144564	1	1	ATM_CANAL	A0A1D8PIK2_CANAL	A0A1D8PRM6_CANAL	Q59NG2_CANAL	A0A1D8PF81_CANAL
biological_process	GO:0051278	fungal-type cell wall polysaccharide biosynthetic process	5	13	0.384615	0.941667	0.144053	1	1	A0A1D8PCT0_CANAL	A0A1D8PEJ0_CANAL	A0A1D8PQ19_CANAL	A0A1D8PGW8_CANAL	Q5AHE5_CANAL
biological_process	GO:0007059	chromosome segregation	4	17	0.235294	0.98635	0.0235973	1	1	Q59P88_CANAL	Q5A880_CANAL	A0A1D8PTW7_CANAL	A0A1D8PDB7_CANAL
biological_process	GO:0006887	exocytosis	4	18	0.222222	0.707325	0.482774	1	1	SEC2_CANAL	EXO70_CANAL	A0A1D8PMI1_CANAL	A0A1D8PNB6_CANAL
biological_process	GO:0030433	ubiquitin-dependent ERAD pathway	4	32	0.125	0.443535	0.730441	1	1	A0A1D8PKG7_CANAL	Q5A5Q4_CANAL	A0A1D8PIB5_CANAL	A0A1D8PNE9_CANAL
biological_process	GO:0001410	chlamydospore formation	4	17	0.235294	0.840087	0.342157	1	1	PACC_CANAL	SCH9_CANAL	CLA4_CANAL	Q5A747_CANAL
biological_process	GO:0044409	entry into host	4	10	0.4	0.970935	0.108476	1	1	PACC_CANAL	PALA_CANAL	TUP1_CANAL	A0A1D8PHU1_CANAL
biological_process	GO:0046777	protein autophosphorylation	4	9	0.444444	0.996959	0.01845	1	1	PRK1_CANAL	Q5A5P2_CANAL	Q5AL00_CANAL	A0A1D8PHD2_CANAL
biological_process	GO:0008643	carbohydrate transport	4	21	0.190476	0.413601	0.769557	1	1	SSN2_CANAL	GMT_CANAL	HUT1_CANAL	A0A1D8PG82_CANAL
biological_process	GO:0070481	nuclear-transcribed mRNA catabolic process, non-stop decay	4	13	0.307692	0.940051	0.177438	1	1	SSN3_CANAL	Q59Z54_CANAL	A0A1D8PHQ0_CANAL	A0A1D8PLY1_CANAL
biological_process	GO:0000727	double-strand break repair via break-induced replication	4	14	0.285714	0.919641	0.216269	1	1	A0A1D8PHW4_CANAL	A0A1D8PHD2_CANAL	A0A1D8PS48_CANAL	A0A1D8PFE6_CANAL
biological_process	GO:0000463	maturation of LSU-rRNA from tricistronic rRNA transcript (SSU-rRNA, 5.8S rRNA, LSU-rRNA)	4	24	0.166667	0.44694	0.744294	1	1	A0A1D8PQN7_CANAL	A0A1D8PE47_CANAL	A0A1D8PLM8_CANAL	Q59V85_CANAL
biological_process	GO:0006493	protein O-linked glycosylation	4	16	0.25	0.481541	0.716974	1	1	GDA1_CANAL	MNT2_CANAL	PMT1_CANAL	MNT4_CANAL
biological_process	GO:0007064	mitotic sister chromatid cohesion	4	11	0.363636	0.896026	0.257104	1	1	A0A1D8PF12_CANAL	A0A1D8PSI8_CANAL	A0A1D8PU88_CANAL	A0A1D8PJK7_CANAL
biological_process	GO:0043967	histone H4 acetylation	4	18	0.222222	0.808398	0.385172	1	1	EPL1_CANAL	SWC4_CANAL	AF9_CANAL	EAF1_CANAL
biological_process	GO:0030174	regulation of DNA-dependent DNA replication initiation	4	10	0.4	0.970935	0.108476	1	1	SET2_CANAL	A0A1D8PHW4_CANAL	A0A1D8PS48_CANAL	A0A1D8PFE6_CANAL
biological_process	GO:0043328	protein transport to vacuole involved in ubiquitin-dependent protein catabolic process via the multivesicular body sorting pathway	4	16	0.25	0.869412	0.299276	1	1	HSE1_CANAL	VPS27_CANAL	A0A1D8PM68_CANAL	Q5AGC6_CANAL
biological_process	GO:0098609	cell-cell adhesion	4	14	0.285714	0.855947	0.296895	1	1	MNT2_CANAL	TUP1_CANAL	ADF1_CANAL	A0A1D8PTB4_CANAL
biological_process	GO:0016584	nucleosome positioning	4	8	0.5	0.994433	0.0354088	1	1	INO80_CANAL	SPT6_CANAL	Q5ADP3_CANAL	A0A1D8PTJ0_CANAL
biological_process	GO:0034497	protein localization to phagophore assembly site	4	7	0.571429	0.997564	0.0204882	1	1	HSV2_CANAL	ATG13_CANAL	ATG9_CANAL	A0A1D8PFH1_CANAL
biological_process	GO:0051028	mRNA transport	4	14	0.285714	0.986667	0.0300375	1	1	DHH1_CANAL	PABP_CANAL	A0A1D8PLY0_CANAL	A0A1D8PKH4_CANAL
biological_process	GO:0034644	cellular response to UV	4	7	0.571429	0.954576	0.130588	1	1	RFX2_CANAL	A0A1D8PGE3_CANAL	A0A1D8PLU8_CANAL	Q59NG2_CANAL
biological_process	GO:0042147	retrograde transport, endosome to Golgi	4	25	0.16	0.481541	0.716974	1	1	SNX41_CANAL	A0A1D8PRW9_CANAL	Q5A881_CANAL	A0A1D8PPK3_CANAL
biological_process	GO:0032258	cytoplasm to vacuole transport by the Cvt pathway	4	12	0.333333	0.957146	0.141287	1	1	SNX4_CANAL	ATG9_CANAL	A0A1D8PFH1_CANAL	A0A1D8PHP4_CANAL
biological_process	GO:0016575	histone deacetylation	4	11	0.363636	0.840087	0.342157	1	1	SET2_CANAL	A0A1D8PR21_CANAL	A0A1D8PCC3_CANAL	A0A1D8PHC7_CANAL
biological_process	GO:0006383	transcription by RNA polymerase III	4	6	0.666667	0.741662	0.426705	1	1	TF3B_CANAL	A0A1D8PJI4_CANAL	A0A1D8PLP0_CANAL	A0A1D8PI64_CANAL
biological_process	GO:0000077	DNA damage checkpoint signaling	4	11	0.363636	0.739663	0.446216	1	1	ATM_CANAL	A0A1D8PF46_CANAL	A0A1D8PNH8_CANAL	A0A1D8PJZ1_CANAL
biological_process	GO:0000209	protein polyubiquitination	4	26	0.153846	0.351228	0.814162	1	1	A0A1D8PKG7_CANAL	A0A1D8PLB3_CANAL	A0A1D8PLC1_CANAL	Q5A933_CANAL
biological_process	GO:0000011	vacuole inheritance	4	9	0.444444	0.989255	0.0551397	1	1	VAC8_CANAL	Q59PA6_CANAL	A0A1D8PGH4_CANAL	A0A1D8PK25_CANAL
biological_process	GO:0030010	establishment of cell polarity	4	9	0.444444	0.988165	0.0336565	1	1	A0A1D8PU03_CANAL	A0A1D8PM39_CANAL	A0A1D8PMI1_CANAL	A0A1D8PE85_CANAL
biological_process	GO:0042274	ribosomal small subunit biogenesis	4	10	0.4	0.228508	0.852382	1	1	A0A1D8PP30_CANAL	A0A1D8PI86_CANAL	A0A1D8PTY4_CANAL	A0A1D8PGL7_CANAL
biological_process	GO:0031145	anaphase-promoting complex-dependent catabolic process	4	14	0.285714	0.919641	0.216269	1	1	A0A1D8PPV4_CANAL	A0A1D8PPK6_CANAL	A0A1D8PRX3_CANAL	Q59ZY8_CANAL
biological_process	GO:0007018	microtubule-based movement	4	8	0.5	0.97355	0.0732112	1	1	A0A1D8PKA4_CANAL	A0A1D8PIP2_CANAL	A0A1D8PU90_CANAL	Q5A3K5_CANAL
biological_process	GO:0042790	nucleolar large rRNA transcription by RNA polymerase I	4	17	0.235294	0.840087	0.342157	1	1	A0A1D8PQT8_CANAL	Q59LT9_CANAL	A0A1D8PGM4_CANAL	A0A1D8PH70_CANAL
biological_process	GO:0071028	nuclear mRNA surveillance	4	9	0.444444	0.869412	0.299276	1	1	A0A1D8PRZ6_CANAL	A0A1D8PHQ0_CANAL	A0A1D8PKD8_CANAL	A0A1D8PLY1_CANAL
biological_process	GO:0072583	clathrin-dependent endocytosis	4	7	0.571429	0.994433	0.0354088	1	1	A0A1D8PL36_CANAL	A0A1D8PE70_CANAL	Q59TV8_CANAL	A0A1D8PTM6_CANAL
biological_process	GO:0045040	protein insertion into mitochondrial outer membrane	3	12	0.25	0.858713	0.349152	1	1	MMM1_CANAL	A0A1D8PKC1_CANAL	A0A1D8PEX2_CANAL
biological_process	GO:0006378	mRNA polyadenylation	3	14	0.214286	0.896026	0.257104	1	1	FIP1_CANAL	A0A1D8PLB3_CANAL	A0A1D8PHH9_CANAL
biological_process	GO:0007035	vacuolar acidification	3	13	0.230769	0.822562	0.400666	1	1	Q59NG8_CANAL	A0A1D8PGH4_CANAL	A0A1D8PNI0_CANAL
biological_process	GO:0005975	carbohydrate metabolic process	3	44	0.0681818	0.346019	0.722841	1	1	A0A1D8PL94_CANAL	A0A1D8PT50_CANAL	A0A1D8PNW1_CANAL
biological_process	GO:0042273	ribosomal large subunit biogenesis	3	24	0.125	0.16483	0.903136	1	1	A0A1D8PSD9_CANAL	A0A1D8PI86_CANAL	A0A1D8PDH5_CANAL
biological_process	GO:0016573	histone acetylation	3	16	0.1875	0.913119	0.163171	1	1	A0A1D8PIP3_CANAL	A0A1D8PU33_CANAL	Q5A886_CANAL
biological_process	GO:1990277	parasexual conjugation with cellular fusion	3	7	0.428571	0.979512	0.106384	1	1	ERK1_CANAL	CPH1_CANAL	WOR1_CANAL
biological_process	GO:0070816	phosphorylation of RNA polymerase II C-terminal domain	3	11	0.272727	0.919641	0.216269	1	1	SSN3_CANAL	A0A1D8PQH0_CANAL	A0A1D8PHD2_CANAL
biological_process	GO:0006979	response to oxidative stress	3	10	0.3	0.947817	0.0809026	1	1	SSN3_CANAL	OXR1_CANAL	A0A1D8PQH0_CANAL
biological_process	GO:0006268	DNA unwinding involved in DNA replication	3	10	0.3	0.920401	0.24572	1	1	A0A1D8PHW4_CANAL	A0A1D8PS48_CANAL	A0A1D8PFE6_CANAL
biological_process	GO:0007118	budding cell apical bud growth	3	7	0.428571	0.964591	0.148969	1	1	CBK1_CANAL	A0A1D8PE85_CANAL	Q59LK7_CANAL
biological_process	GO:0006487	protein N-linked glycosylation	3	36	0.0833333	0.0690136	0.974351	1	1	GDA1_CANAL	MNT2_CANAL	A0A1D8PTC1_CANAL
biological_process	GO:0043547	positive regulation of GTPase activity	3	6	0.5	0.742896	0.499419	1	1	SEC23_CANAL	A0A1D8PMB6_CANAL	Q5AGW7_CANAL
biological_process	GO:0000032	cell wall mannoprotein biosynthetic process	3	15	0.2	0.742896	0.499419	1	1	MNT2_CANAL	A0A1D8PMM6_CANAL	A0A1D8PQ19_CANAL
biological_process	GO:0060237	regulation of fungal-type cell wall organization	3	5	0.6	0.996067	0.039872	1	1	CBK1_CANAL	Q5ANK2_CANAL	A0A1D8PHG7_CANAL
biological_process	GO:0007005	mitochondrion organization	3	18	0.166667	0.0216078	0.987447	0.993	1	A0A1D8PME0_CANAL	Q59WV9_CANAL	A0A1D8PMA5_CANAL
biological_process	GO:0006515	protein quality control for misfolded or incompletely synthesized proteins	3	9	0.333333	0.489713	0.735015	1	1	OMA1_CANAL	PNG1_CANAL	A0A1D8PME0_CANAL
biological_process	GO:0006612	protein targeting to membrane	3	14	0.214286	0.215493	0.891626	1	1	ERFB_CANAL	NACA_CANAL	A0A1D8PMU8_CANAL
biological_process	GO:0002098	tRNA wobble uridine modification	3	15	0.2	0.450546	0.764314	1	1	A0A1D8PL76_CANAL	A0A1D8PSF5_CANAL	A0A1D8PLN7_CANAL
biological_process	GO:0006629	lipid metabolic process	3	12	0.25	0.00247616	0.99856	0.408	1	IRS4_CANAL	Q59SS8_CANAL	A0A1D8PI33_CANAL
biological_process	GO:0098789	pre-mRNA cleavage required for polyadenylation	3	12	0.25	0.858713	0.349152	1	1	FIP1_CANAL	A0A1D8PLB3_CANAL	A0A1D8PTU2_CANAL
biological_process	GO:0030466	silent mating-type cassette heterochromatin assembly	3	14	0.214286	0.808398	0.385172	1	1	A0A1D8PNK6_CANAL	A0A1D8PHW4_CANAL	A0A1D8PTJ0_CANAL
biological_process	GO:0071500	cellular response to nitrosative stress	3	7	0.428571	0.964591	0.148969	1	1	Q59M50_CANAL	A0A1D8PGM5_CANAL	A0A1D8PD58_CANAL
biological_process	GO:0016226	iron-sulfur cluster assembly	3	19	0.157895	0.59096	0.622484	1	1	CAF17_CANAL	DRE2_CANAL	Q5ADN0_CANAL
biological_process	GO:0042783	evasion of host immune response	3	10	0.3	0.858713	0.349152	1	1	CPH1_CANAL	SSK1_CANAL	AP1_CANAL
biological_process	GO:0006508	proteolysis	3	21	0.142857	0.397338	0.666199	1	1	CARP8_CANAL	A0A1D8PME0_CANAL	A0A1D8PDN2_CANAL
biological_process	GO:0070417	cellular response to cold	3	4	0.75	0.996067	0.039872	1	1	CRZ2_CANAL	CAS5_CANAL	Q5ANK2_CANAL
biological_process	GO:0051321	meiotic cell cycle	3	17	0.176471	0.783725	0.298689	1	1	CDC14_CANAL	A0A1D8PRN4_CANAL	Q5ACU9_CANAL
biological_process	GO:0000750	pheromone-dependent signal transduction involved in conjugation with cellular fusion	3	12	0.25	0.700724	0.545606	1	1	ERK1_CANAL	A0A1D8PH43_CANAL	A0A1D8PTB4_CANAL
biological_process	GO:0000184	nuclear-transcribed mRNA catabolic process, nonsense-mediated decay	3	12	0.25	0.855947	0.296895	1	1	EDC1_CANAL	A0A1D8PL84_CANAL	A0A1D8PFP3_CANAL
biological_process	GO:0006808	regulation of nitrogen utilization	3	5	0.6	0.997564	0.0204882	1	1	GAT1_CANAL	URE2_CANAL	A0A1D8PDY7_CANAL
biological_process	GO:0030036	actin cytoskeleton organization	3	12	0.25	0.985632	0.027123	1	1	SLA1_CANAL	A0A1D8PRQ6_CANAL	A0A1D8PPT0_CANAL
biological_process	GO:0042766	nucleosome mobilization	3	5	0.6	0.996067	0.039872	1	1	INO80_CANAL	A0A1D8PTJ0_CANAL	A0A1D8PGZ6_CANAL
biological_process	GO:0006623	protein targeting to vacuole	3	24	0.125	0.605045	0.559697	1	1	VPS27_CANAL	BRO1_CANAL	A0A1D8PPK3_CANAL
biological_process	GO:0006078	(1->6)-beta-D-glucan biosynthetic process	3	11	0.272727	0.891524	0.297186	1	1	Q5AEC0_CANAL	Q5A504_CANAL	A0A1D8PKE1_CANAL
biological_process	GO:0071244	cellular response to carbon dioxide	3	7	0.428571	0.979512	0.106384	1	1	A0A1D8PP13_CANAL	Q5AB69_CANAL	A0A1D8PRZ8_CANAL
biological_process	GO:0006915	apoptotic process	3	7	0.428571	0.954576	0.130588	1	1	GIN4_CANAL	AP1_CANAL	A0A1D8PSZ1_CANAL
biological_process	GO:0006312	mitotic recombination	3	8	0.375	0.941667	0.144053	1	1	MSH3_CANAL	Q5AJ72_CANAL	Q59NG2_CANAL
biological_process	GO:0048278	vesicle docking	3	8	0.375	0.965409	0.0973359	1	1	A0A1D8PGJ1_CANAL	A0A1D8PK25_CANAL	A0A1D8PNI0_CANAL
biological_process	GO:0000226	microtubule cytoskeleton organization	3	13	0.230769	0.957215	0.0783085	1	1	CDC14_CANAL	A0A1D8PN61_CANAL	A0A1D8PRN8_CANAL
biological_process	GO:0006367	transcription initiation from RNA polymerase II promoter	3	25	0.12	0.894368	0.181814	1	1	A0A1D8PQH0_CANAL	A0A1D8PSS1_CANAL	Q5A886_CANAL
biological_process	GO:0006270	DNA replication initiation	3	22	0.136364	0.7957	0.348142	1	1	A0A1D8PJZ1_CANAL	A0A1D8PHD2_CANAL	A0A1D8PS48_CANAL
biological_process	GO:0007033	vacuole organization	3	17	0.176471	0.769124	0.337758	1	1	A0A1D8PU03_CANAL	A0A1D8PRW9_CANAL	A0A1D8PGH4_CANAL
biological_process	GO:0030242	autophagy of peroxisome	3	7	0.428571	0.964591	0.148969	1	1	Q5ANK2_CANAL	A0A1D8PFH1_CANAL	A0A1D8PPK3_CANAL
biological_process	GO:0051453	regulation of intracellular pH	3	5	0.6	0.922478	0.191602	1	1	BTN1_CANAL	Q5AHB5_CANAL	Q59NG8_CANAL
biological_process	GO:0000083	regulation of transcription involved in G1/S transition of mitotic cell cycle	3	7	0.428571	0.94486	0.195884	1	1	A0A1D8PCM9_CANAL	A0A1D8PJV0_CANAL	A0A1D8PDA6_CANAL
biological_process	GO:0006406	mRNA export from nucleus	3	17	0.176471	0.975256	0.0585515	1	1	A0A1D8PEU5_CANAL	A0A1D8PL86_CANAL	A0A1D8PGL7_CANAL
biological_process	GO:0034475	U4 snRNA 3'-end processing	3	10	0.3	0.920401	0.24572	1	1	A0A1D8PM79_CANAL	A0A1D8PHQ0_CANAL	A0A1D8PLY1_CANAL
biological_process	GO:0000753	cell morphogenesis involved in conjugation with cellular fusion	3	6	0.5	0.989255	0.0551397	1	1	A0A1D8PH43_CANAL	Q59WR6_CANAL	A0A1D8PLB6_CANAL
biological_process	GO:0006999	nuclear pore organization	3	6	0.5	0.979512	0.106384	1	1	A0A1D8PS91_CANAL	A0A1D8PLY0_CANAL	A0A1D8PFQ0_CANAL
biological_process	GO:0016075	rRNA catabolic process	3	10	0.3	0.614828	0.630009	1	1	A0A1D8PFP3_CANAL	A0A1D8PHQ0_CANAL	A0A1D8PLY1_CANAL
biological_process	GO:0006271	DNA strand elongation involved in DNA replication	3	11	0.272727	0.59096	0.622484	1	1	A0A1D8PHW4_CANAL	A0A1D8PS48_CANAL	A0A1D8PFE6_CANAL
biological_process	GO:0000749	response to pheromone triggering conjugation with cellular fusion	3	7	0.428571	0.829382	0.334035	1	1	Q5ADR3_CANAL	A0A1D8PTB4_CANAL	A0A1D8PJG1_CANAL
biological_process	GO:0045333	cellular respiration	3	16	0.1875	2.93038e-05	0.999995	0.005	1	A0A1D8PD60_CANAL	A0A1D8PJ62_CANAL	Q59T80_CANAL
biological_process	GO:0010737	protein kinase A signaling	3	4	0.75	0.999087	0.0183084	1	1	A0A1D8PT45_CANAL	A0A1D8PJG1_CANAL	A0A1D8PHU1_CANAL
biological_process	GO:0048280	vesicle fusion with Golgi apparatus	3	9	0.333333	0.94486	0.195884	1	1	A0A1D8PFN6_CANAL	Q5AIB3_CANAL	A0A1D8PMA2_CANAL
biological_process	GO:0006267	pre-replicative complex assembly involved in nuclear cell cycle DNA replication	3	6	0.5	0.989827	0.0695714	1	1	A0A1D8PHW4_CANAL	A0A1D8PS48_CANAL	A0A1D8PFE6_CANAL
biological_process	GO:0071230	cellular response to amino acid stimulus	3	4	0.75	0.989827	0.0695714	1	1	Q5A2C3_CANAL	Q5AD30_CANAL	A0A1D8PI64_CANAL
biological_process	GO:0000002	mitochondrial genome maintenance	2	20	0.1	0.264985	0.902896	1	1	MMM1_CANAL	A0A1D8PRM6_CANAL
biological_process	GO:0015914	phospholipid transport	2	7	0.285714	0.808398	0.385172	1	1	MMM1_CANAL	A0A1D8PR41_CANAL
biological_process	GO:0006879	cellular iron ion homeostasis	2	38	0.0526316	0.132842	0.935319	1	1	SEF1_CANAL	Q5ACZ8_CANAL
biological_process	GO:0030866	cortical actin cytoskeleton organization	2	6	0.333333	0.984462	0.0398627	1	1	MOB2_CANAL	A0A1D8PPS9_CANAL
biological_process	GO:0006506	GPI anchor biosynthetic process	2	26	0.0769231	0.0741905	0.980297	1	1	Q5A6L6_CANAL	A0A1D8PRY4_CANAL
biological_process	GO:0016485	protein processing	2	11	0.181818	0.0867526	0.966479	1	1	Q5AHB5_CANAL	A0A1D8PEG3_CANAL
biological_process	GO:0006412	translation	2	115	0.0173913	5.13288e-06	0.999998	0.001	1	Q59RQ4_CANAL	Q59YE8_CANAL
biological_process	GO:1900438	negative regulation of filamentous growth of a population of unicellular organisms in response to chemical stimulus	2	3	0.666667	0.994738	0.0803369	1	1	SCH9_CANAL	A0A1D8PCG5_CANAL
biological_process	GO:0032186	cellular bud neck septin ring organization	2	7	0.285714	0.893616	0.351204	1	1	Q5ANK2_CANAL	A0A1D8PJ80_CANAL
biological_process	GO:0034613	cellular protein localization	2	16	0.125	0.936819	0.0820923	1	1	A0A1D8PHB1_CANAL	A0A1D8PT49_CANAL
biological_process	GO:0010458	exit from mitosis	2	6	0.333333	0.954576	0.130588	1	1	GIN4_CANAL	A0A1D8PHB0_CANAL
biological_process	GO:0000082	G1/S transition of mitotic cell cycle	2	8	0.25	0.979707	0.0554404	1	1	CG13_CANAL	A0A1D8PT49_CANAL
biological_process	GO:0007030	Golgi organization	2	14	0.142857	0.770974	0.40904	1	1	A0A1D8PNM2_CANAL	A0A1D8PD30_CANAL
biological_process	GO:0006075	(1->3)-beta-D-glucan biosynthetic process	2	4	0.5	0.804116	0.482254	1	1	RHO1_CANAL	A0A1D8PCT0_CANAL
biological_process	GO:0000492	box C/D snoRNP assembly	2	6	0.333333	0.930429	0.281256	1	1	Q5AEK9_CANAL	A0A1D8PLM8_CANAL
biological_process	GO:0043486	histone exchange	2	12	0.166667	0.939791	0.159913	1	1	INO80_CANAL	SWC4_CANAL
biological_process	GO:0000027	ribosomal large subunit assembly	2	19	0.105263	0.297089	0.886907	1	1	A0A1D8PL61_CANAL	A0A1D8PU19_CANAL
biological_process	GO:0051666	actin cortical patch localization	2	14	0.142857	0.549044	0.729107	1	1	A0A1D8PRF5_CANAL	A0A1D8PS50_CANAL
biological_process	GO:0009306	protein secretion	2	19	0.105263	0.489713	0.735015	1	1	A0A1D8PFN6_CANAL	A0A1D8PNI0_CANAL
biological_process	GO:0000435	positive regulation of transcription from RNA polymerase II promoter by galactose	2	4	0.5	0.981692	0.142365	1	1	SSN3_CANAL	A0A1D8PF20_CANAL
biological_process	GO:1902953	positive regulation of ER to Golgi vesicle-mediated transport	2	4	0.5	0.981692	0.142365	1	1	SEC23_CANAL	SEC31_CANAL
biological_process	GO:0070863	positive regulation of protein exit from endoplasmic reticulum	2	4	0.5	0.981692	0.142365	1	1	SEC23_CANAL	SEC31_CANAL
biological_process	GO:2000045	regulation of G1/S transition of mitotic cell cycle	2	2	1	0.994288	0.0290651	1	1	CG11_CANAL	CG13_CANAL
biological_process	GO:0009249	protein lipoylation	2	5	0.4	0.960128	0.210694	1	1	Q5AI42_CANAL	A0A1D8PT49_CANAL
biological_process	GO:0006417	regulation of translation	2	9	0.222222	0.97433	0.0449781	1	1	DHH1_CANAL	A0A1D8PLT5_CANAL
biological_process	GO:0006488	dolichol-linked oligosaccharide biosynthetic process	2	13	0.153846	0.599334	0.689371	1	1	ALG13_CANAL	A0A1D8PTC1_CANAL
biological_process	GO:0009303	rRNA transcription	2	5	0.4	0.94456	0.129876	1	1	A0A1D8PM79_CANAL	A0A1D8PHX3_CANAL
biological_process	GO:0000350	generation of catalytic spliceosome for second transesterification step	2	7	0.285714	0.893616	0.351204	1	1	A0A1D8PS92_CANAL	A0A1D8PFH7_CANAL
biological_process	GO:0033617	mitochondrial cytochrome c oxidase assembly	2	23	0.0869565	0.209075	0.928738	1	1	A0A1D8PIZ2_CANAL	A0A1D8PTX2_CANAL
biological_process	GO:0045292	mRNA cis splicing, via spliceosome	2	12	0.166667	0.700724	0.545606	1	1	A0A1D8PNL9_CANAL	A0A1D8PFI2_CANAL
biological_process	GO:0009372	quorum sensing	2	3	0.666667	0.994738	0.0803369	1	1	CZF1_CANAL	TUP1_CANAL
biological_process	GO:0036187	cell growth mode switching, budding to filamentous	2	13	0.153846	0.599334	0.689371	1	1	GDA1_CANAL	Q5AKW2_CANAL
biological_process	GO:0006995	cellular response to nitrogen starvation	2	10	0.2	0.702814	0.595654	1	1	A0A1D8PJF2_CANAL	A0A1D8PI64_CANAL
biological_process	GO:0006878	cellular copper ion homeostasis	2	14	0.142857	0.549044	0.729107	1	1	A0A1D8PTX2_CANAL	A0A1D8PJG1_CANAL
biological_process	GO:0008608	attachment of spindle microtubules to kinetochore	2	8	0.25	0.890966	0.229026	1	1	IPL1_CANAL	Q5AMH1_CANAL
biological_process	GO:0042254	ribosome biogenesis	2	14	0.142857	0.0846481	0.939373	1	1	A0A1D8PSP5_CANAL	A0A1D8PFH2_CANAL
biological_process	GO:0003333	amino acid transmembrane transport	2	29	0.0689655	0.440303	0.720351	1	1	GAP5_CANAL	A0A1D8PKB2_CANAL
biological_process	GO:0071931	positive regulation of transcription involved in G1/S transition of mitotic cell cycle	2	5	0.4	0.960128	0.210694	1	1	A0A1D8PCM9_CANAL	A0A1D8PJV0_CANAL
biological_process	GO:0007186	G protein-coupled receptor signaling pathway	2	5	0.4	0.970935	0.108476	1	1	A0A1D8PH43_CANAL	A0A1D8PTB4_CANAL
biological_process	GO:0032995	regulation of fungal-type cell wall biogenesis	2	3	0.666667	0.994738	0.0803369	1	1	A0A1D8PE53_CANAL	A0A1D8PK79_CANAL
biological_process	GO:0009651	response to salt stress	2	5	0.4	0.930429	0.281256	1	1	A0A1D8PJ75_CANAL	A0A1D8PQP1_CANAL
biological_process	GO:0031589	cell-substrate adhesion	2	5	0.4	0.879977	0.198023	1	1	PMT1_CANAL	A0A1D8PTB4_CANAL
biological_process	GO:0008299	isoprenoid biosynthetic process	2	5	0.4	0.332079	0.868508	1	1	A0A1D8PRR4_CANAL	A0A1D8PNS6_CANAL
biological_process	GO:2000221	negative regulation of pseudohyphal growth	2	4	0.5	0.981692	0.142365	1	1	A0A1D8PIK2_CANAL	Q5ALV0_CANAL
biological_process	GO:0006635	fatty acid beta-oxidation	2	13	0.153846	0.369991	0.847393	1	1	PEX5_CANAL	A0A1D8PRN3_CANAL
biological_process	GO:0048478	replication fork protection	2	4	0.5	0.981692	0.142365	1	1	CCR4_CANAL	A0A1D8PP50_CANAL
biological_process	GO:0007089	traversing start control point of mitotic cell cycle	2	3	0.666667	0.994738	0.0803369	1	1	CCR4_CANAL	A0A1D8PDA6_CANAL
biological_process	GO:0071468	cellular response to acidic pH	2	4	0.5	0.960128	0.210694	1	1	CRZ2_CANAL	CRZ1_CANAL
biological_process	GO:0030682	mitigation of host defenses by symbiont	2	3	0.666667	0.981692	0.142365	1	1	MNT2_CANAL	TUP1_CANAL
biological_process	GO:0000086	G2/M transition of mitotic cell cycle	2	8	0.25	0.94456	0.129876	1	1	CG21_CANAL	A0A1D8PRF5_CANAL
biological_process	GO:0006038	cell wall chitin biosynthetic process	2	6	0.333333	0.851031	0.418616	1	1	A0A1D8PJ29_CANAL	A0A1D8PK97_CANAL
biological_process	GO:2000220	regulation of pseudohyphal growth	2	2	1	0.997564	0.0204882	1	1	MCM1_CANAL	CPH1_CANAL
biological_process	GO:0006893	Golgi to plasma membrane transport	2	11	0.181818	0.489713	0.735015	1	1	A0A1D8PMI1_CANAL	A0A1D8PNB6_CANAL
biological_process	GO:0036086	positive regulation of transcription from RNA polymerase II promoter in response to iron ion starvation	2	2	1	1	0.030287	1	1	AFT2_CANAL	A0A1D8PFM7_CANAL
biological_process	GO:0030968	endoplasmic reticulum unfolded protein response	2	10	0.2	0.896026	0.257104	1	1	A0A1D8PNE9_CANAL	A0A1D8PGK8_CANAL
biological_process	GO:0000183	rDNA heterochromatin assembly	2	11	0.181818	0.700724	0.545606	1	1	A0A1D8PNK6_CANAL	A0A1D8PTJ0_CANAL
biological_process	GO:0044878	mitotic cytokinesis checkpoint signaling	2	2	1	1	0.030287	1	1	DBF2_CANAL	CDC14_CANAL
biological_process	GO:0010971	positive regulation of G2/M transition of mitotic cell cycle	2	5	0.4	0.960128	0.210694	1	1	DBF2_CANAL	A0A1D8PM39_CANAL
biological_process	GO:1902846	positive regulation of mitotic spindle elongation	2	2	1	1	0.030287	1	1	DBF2_CANAL	CDC14_CANAL
biological_process	GO:0000747	conjugation with cellular fusion	2	5	0.4	0.93502	0.118843	1	1	Q59WR6_CANAL	A0A1D8PLB6_CANAL
biological_process	GO:0009134	nucleoside diphosphate catabolic process	2	2	1	1	0.030287	1	1	GDA1_CANAL	Q5A1A4_CANAL
biological_process	GO:0000055	ribosomal large subunit export from nucleus	2	13	0.153846	0.549044	0.729107	1	1	A0A1D8PSD9_CANAL	A0A1D8PCR9_CANAL
biological_process	GO:0006369	termination of RNA polymerase II transcription	2	10	0.2	0.650848	0.644955	1	1	A0A1D8PN05_CANAL	A0A1D8PHH9_CANAL
biological_process	GO:0008033	tRNA processing	2	19	0.105263	0.0737558	0.961188	1	1	A0A1D8PME6_CANAL	A0A1D8PTG5_CANAL
biological_process	GO:0055085	transmembrane transport	2	27	0.0740741	0.00375491	0.9979	0.566	1	PNS1_CANAL	A0A1D8PNM6_CANAL
biological_process	GO:0008380	RNA splicing	2	12	0.166667	0.832523	0.234909	1	1	A0A1D8PIL7_CANAL	Q59Z67_CANAL
biological_process	GO:0000722	telomere maintenance via recombination	2	10	0.2	0.75428	0.541387	1	1	INO80_CANAL	A0A1D8PJD1_CANAL
biological_process	GO:0044396	actin cortical patch organization	2	11	0.181818	0.987366	0.0454241	1	1	SLA1_CANAL	PAN1_CANAL
biological_process	GO:0042594	response to starvation	2	3	0.666667	0.982439	0.0259432	1	1	MNL1_CANAL	A0A1D8PEH3_CANAL
biological_process	GO:0007031	peroxisome organization	2	11	0.181818	0.994641	0.0155382	1	1	A0A1D8PRN3_CANAL	A0A1D8PEX2_CANAL
biological_process	GO:0008298	intracellular mRNA localization	2	8	0.25	0.851031	0.418616	1	1	A0A1D8PMK3_CANAL	A0A1D8PJB0_CANAL
biological_process	GO:0032007	negative regulation of TOR signaling	2	5	0.4	0.98155	0.0795994	1	1	A0A1D8PMB6_CANAL	A0A1D8PHK4_CANAL
biological_process	GO:0010506	regulation of autophagy	2	4	0.5	0.614828	0.630009	1	1	Q5A2C3_CANAL	A0A1D8PI64_CANAL
biological_process	GO:0038202	TORC1 signaling	2	4	0.5	0.984499	0.0599491	1	1	Q5AAN6_CANAL	A0A1D8PHX3_CANAL
biological_process	GO:1902975	mitotic DNA replication initiation	2	6	0.333333	0.930429	0.281256	1	1	A0A1D8PHW4_CANAL	A0A1D8PFE6_CANAL
biological_process	GO:0000480	endonucleolytic cleavage in 5'-ETS of tricistronic rRNA transcript (SSU-rRNA, 5.8S rRNA, LSU-rRNA)	2	16	0.125	0.454394	0.795706	1	1	Q5APD0_CANAL	A0A1D8PJ43_CANAL
biological_process	GO:0000472	endonucleolytic cleavage to generate mature 5'-end of SSU-rRNA from (SSU-rRNA, 5.8S rRNA, LSU-rRNA)	2	17	0.117647	0.410797	0.82324	1	1	Q5APD0_CANAL	A0A1D8PJ43_CANAL
biological_process	GO:0006012	galactose metabolic process	2	3	0.666667	0.964591	0.148969	1	1	CPH1_CANAL	Q5AND6_CANAL
biological_process	GO:0046020	negative regulation of transcription from RNA polymerase II promoter by pheromones	2	2	1	1	0.030287	1	1	CPH1_CANAL	A0A1D8PPV9_CANAL
biological_process	GO:0007329	positive regulation of transcription from RNA polymerase II promoter by pheromones	2	4	0.5	0.981692	0.142365	1	1	CPH1_CANAL	TEC1_CANAL
biological_process	GO:0031579	membrane raft organization	2	2	1	0.979512	0.106384	1	1	MOB2_CANAL	CBK1_CANAL
biological_process	GO:0070651	nonfunctional rRNA decay	2	12	0.166667	0.650848	0.644955	1	1	A0A1D8PHQ0_CANAL	A0A1D8PLY1_CANAL
biological_process	GO:0046084	adenine biosynthetic process	2	7	0.285714	0.851031	0.418616	1	1	A0A1D8PP44_CANAL	Q5A683_CANAL
biological_process	GO:0034316	negative regulation of Arp2/3 complex-mediated actin nucleation	2	4	0.5	0.981692	0.142365	1	1	SLA1_CANAL	A0A1D8PRF5_CANAL
biological_process	GO:0000160	phosphorelay signal transduction system	2	5	0.4	0.893616	0.351204	1	1	SSK1_CANAL	A0A1D8PQP3_CANAL
biological_process	GO:0070086	ubiquitin-dependent endocytosis	2	8	0.25	0.851031	0.418616	1	1	Q59LZ4_CANAL	A0A1D8PGG1_CANAL
biological_process	GO:0060211	regulation of nuclear-transcribed mRNA poly(A) tail shortening	2	2	1	0.994738	0.0803369	1	1	PABP_CANAL	Q5ANK2_CANAL
biological_process	GO:0032456	endocytic recycling	2	6	0.333333	0.851031	0.418616	1	1	Q5ADR3_CANAL	A0A1D8PI64_CANAL
biological_process	GO:0032508	DNA duplex unwinding	2	5	0.4	0.99478	0.0232116	1	1	A0A1D8PJD1_CANAL	A0A1D8PRM6_CANAL
biological_process	GO:0006384	transcription initiation from RNA polymerase III promoter	2	11	0.181818	0.650848	0.644955	1	1	TF3B_CANAL	Q59LT9_CANAL
biological_process	GO:0000710	meiotic mismatch repair	2	8	0.25	0.851031	0.418616	1	1	MSH3_CANAL	A0A1D8PII6_CANAL
biological_process	GO:0006298	mismatch repair	2	12	0.166667	0.500581	0.764443	1	1	MSH3_CANAL	A0A1D8PII6_CANAL
biological_process	GO:0030437	ascospore formation	2	7	0.285714	0.209075	0.928738	1	1	SET2_CANAL	A0A1D8PJG1_CANAL
biological_process	GO:0006353	DNA-templated transcription, termination	2	5	0.4	0.507042	0.677626	1	1	SET2_CANAL	A0A1D8PQN1_CANAL
biological_process	GO:0045324	late endosome to vacuole transport	2	10	0.2	0.7957	0.348142	1	1	BRO1_CANAL	A0A1D8PPK3_CANAL
biological_process	GO:0000245	spliceosomal complex assembly	2	8	0.25	0.919641	0.216269	1	1	A0A1D8PHP6_CANAL	A0A1D8PDS9_CANAL
biological_process	GO:0030488	tRNA methylation	2	17	0.117647	0.332079	0.868508	1	1	A0A1D8PLX4_CANAL	Q59UF6_CANAL
biological_process	GO:0032008	positive regulation of TOR signaling	2	6	0.333333	0.851031	0.418616	1	1	Q5AD30_CANAL	A0A1D8PI64_CANAL
biological_process	GO:0006352	DNA-templated transcription, initiation	2	7	0.285714	0.910997	0.146668	1	1	TF3B_CANAL	Q5A7B0_CANAL
biological_process	GO:0043087	regulation of GTPase activity	2	7	0.285714	0.829382	0.334035	1	1	Q5AMQ3_CANAL	A0A1D8PLJ2_CANAL
biological_process	GO:0006896	Golgi to vacuole transport	2	14	0.142857	0.549044	0.729107	1	1	A0A1D8PK25_CANAL	A0A1D8PNI0_CANAL
biological_process	GO:0031591	wybutosine biosynthetic process	2	4	0.5	0.981692	0.142365	1	1	Q59UF6_CANAL	A0A1D8PPU8_CANAL
biological_process	GO:0000724	double-strand break repair via homologous recombination	2	21	0.0952381	0.547785	0.614808	1	1	Q59NG2_CANAL	A0A1D8PFH9_CANAL
biological_process	GO:0006361	transcription initiation from RNA polymerase I promoter	2	9	0.222222	0.75428	0.541387	1	1	A0A1D8PQT8_CANAL	Q59LT9_CANAL
biological_process	GO:0010833	telomere maintenance via telomere lengthening	2	3	0.666667	0.783731	0.450956	1	1	TBF1_CANAL	A0A1D8PIK2_CANAL
biological_process	GO:0030154	cell differentiation	2	3	0.666667	0.618024	0.520379	1	1	RFG1_CANAL	A0A1D8PP44_CANAL
biological_process	GO:0055088	lipid homeostasis	2	15	0.133333	0.703105	0.510287	1	1	A0A1D8PKQ4_CANAL	A0A1D8PIA5_CANAL
biological_process	GO:0007096	regulation of exit from mitosis	2	5	0.4	0.920401	0.24572	1	1	CDC14_CANAL	Q59LD5_CANAL
biological_process	GO:1904262	negative regulation of TORC1 signaling	2	5	0.4	0.960128	0.210694	1	1	ATM_CANAL	A0A1D8PQP1_CANAL
biological_process	GO:0006869	lipid transport	2	5	0.4	0.770696	0.378951	1	1	ATG9_CANAL	A0A1D8PNV5_CANAL
biological_process	GO:0044407	single-species biofilm formation in or on host organism	2	5	0.4	0.960128	0.210694	1	1	A0A1D8PJZ6_CANAL	A0A1D8PE53_CANAL
biological_process	GO:0000282	cellular bud site selection	2	10	0.2	0.984499	0.0599491	1	1	A0A1D8PFH4_CANAL	A0A1D8PS50_CANAL
biological_process	GO:0046210	nitric oxide catabolic process	2	5	0.4	0.960128	0.210694	1	1	A0A1D8PGM5_CANAL	A0A1D8PD58_CANAL
biological_process	GO:2000601	positive regulation of Arp2/3 complex-mediated actin nucleation	2	5	0.4	0.960128	0.210694	1	1	MYO5_CANAL	A0A1D8PU03_CANAL
biological_process	GO:0030050	vesicle transport along actin filament	2	2	1	1	0.030287	1	1	MYO5_CANAL	Q5AKW2_CANAL
biological_process	GO:0006796	phosphate-containing compound metabolic process	2	10	0.2	0.794372	0.242787	1	1	A0A1D8PMD1_CANAL	A0A1D8PDA6_CANAL
biological_process	GO:0034501	protein localization to kinetochore	2	7	0.285714	0.893616	0.351204	1	1	CDC14_CANAL	A0A1D8PTW7_CANAL
biological_process	GO:0006303	double-strand break repair via nonhomologous end joining	2	7	0.285714	0.851031	0.418616	1	1	A0A1D8PCQ2_CANAL	A0A1D8PF81_CANAL
biological_process	GO:0007130	synaptonemal complex assembly	2	6	0.333333	0.893616	0.351204	1	1	A0A1D8PU88_CANAL	Q5A928_CANAL
biological_process	GO:0045048	protein insertion into ER membrane	2	5	0.4	0.979512	0.106384	1	1	GET2_CANAL	GET3_CANAL
biological_process	GO:0000001	mitochondrion inheritance	2	10	0.2	0.75428	0.541387	1	1	Q5A747_CANAL	A0A1D8PKC9_CANAL
biological_process	GO:0009164	nucleoside catabolic process	2	2	1	0.960128	0.210694	1	1	FHL1_CANAL	A0A1D8PQ57_CANAL
biological_process	GO:0009165	nucleotide biosynthetic process	2	2	1	0.0213213	0.990556	0.987	1	FHL1_CANAL	A0A1D8PQ57_CANAL
biological_process	GO:0036003	positive regulation of transcription from RNA polymerase II promoter in response to stress	2	5	0.4	0.996935	0.0155007	1	1	AP1_CANAL	Q5ACU9_CANAL
biological_process	GO:0030950	establishment or maintenance of actin cytoskeleton polarity	2	4	0.5	0.981692	0.142365	1	1	CBK1_CANAL	A0A1D8PHB1_CANAL
biological_process	GO:0001402	signal transduction involved in filamentous growth	2	7	0.285714	0.893616	0.351204	1	1	A0A1D8PMZ4_CANAL	A0A1D8PJG1_CANAL
biological_process	GO:0034473	U1 snRNA 3'-end processing	2	5	0.4	0.960128	0.210694	1	1	A0A1D8PM79_CANAL	A0A1D8PLY1_CANAL
biological_process	GO:0034476	U5 snRNA 3'-end processing	2	6	0.333333	0.930429	0.281256	1	1	A0A1D8PM79_CANAL	A0A1D8PLY1_CANAL
biological_process	GO:0006644	phospholipid metabolic process	2	9	0.222222	0.0531856	0.969751	1	1	A0A1D8PR41_CANAL	A0A1D8PGK8_CANAL
biological_process	GO:0006302	double-strand break repair	2	13	0.153846	0.662242	0.462276	1	1	A0A1D8PJD1_CANAL	A0A1D8PCJ9_CANAL
biological_process	GO:0048268	clathrin coat assembly	2	3	0.666667	0.994738	0.0803369	1	1	A0A1D8PRF5_CANAL	A0A1D8PL36_CANAL
biological_process	GO:0000467	exonucleolytic trimming to generate mature 3'-end of 5.8S rRNA from tricistronic rRNA transcript (SSU-rRNA, 5.8S rRNA, LSU-rRNA)	2	11	0.181818	0.702814	0.595654	1	1	A0A1D8PHQ0_CANAL	A0A1D8PLY1_CANAL
biological_process	GO:0015937	coenzyme A biosynthetic process	2	6	0.333333	0.930429	0.281256	1	1	A0A1D8PQ17_CANAL	A0A1D8PKD2_CANAL
biological_process	GO:0006895	Golgi to endosome transport	2	7	0.285714	0.851031	0.418616	1	1	A0A1D8PPS9_CANAL	A0A1D8PGL6_CANAL
biological_process	GO:0006898	receptor-mediated endocytosis	2	3	0.666667	0.984499	0.0599491	1	1	A0A1D8PPS9_CANAL	A0A1D8PE70_CANAL
biological_process	GO:0006003	fructose 2,6-bisphosphate metabolic process	2	4	0.5	0.981692	0.142365	1	1	A0A1D8PEF9_CANAL	A0A1D8PCP7_CANAL
biological_process	GO:0006000	fructose metabolic process	2	4	0.5	0.981692	0.142365	1	1	A0A1D8PEF9_CANAL	A0A1D8PCP7_CANAL
biological_process	GO:0006289	nucleotide-excision repair	2	16	0.125	0.717801	0.440673	1	1	A0A1D8PGE3_CANAL	A0A1D8PN00_CANAL
biological_process	GO:0036228	protein localization to nuclear inner membrane	2	4	0.5	0.981692	0.142365	1	1	A0A1D8PS91_CANAL	A0A1D8PFQ0_CANAL
biological_process	GO:0015074	DNA integration	2	6	0.333333	0.930429	0.281256	1	1	A0A1D8PLS1_CANAL	A0A1D8PI28_CANAL
biological_process	GO:0000290	deadenylation-dependent decapping of nuclear-transcribed mRNA	2	9	0.222222	0.804116	0.482254	1	1	A0A1D8PM60_CANAL	A0A1D8PTG5_CANAL
biological_process	GO:0045947	negative regulation of translational initiation	2	3	0.666667	0.981692	0.142365	1	1	A0A1D8PM60_CANAL	Q5AAR2_CANAL
biological_process	GO:0007032	endosome organization	2	8	0.25	0.702814	0.595654	1	1	A0A1D8PRW9_CANAL	A0A1D8PJG8_CANAL
biological_process	GO:0006636	unsaturated fatty acid biosynthetic process	2	4	0.5	0.960128	0.210694	1	1	A0A1D8PHT9_CANAL	Q5A747_CANAL
biological_process	GO:0071038	nuclear polyadenylation-dependent tRNA catabolic process	2	10	0.2	0.75428	0.541387	1	1	A0A1D8PHQ0_CANAL	A0A1D8PLY1_CANAL
biological_process	GO:0070478	nuclear-transcribed mRNA catabolic process, 3'-5' exonucleolytic nonsense-mediated decay	2	10	0.2	0.75428	0.541387	1	1	A0A1D8PHQ0_CANAL	A0A1D8PLY1_CANAL
biological_process	GO:0034427	nuclear-transcribed mRNA catabolic process, exonucleolytic, 3'-5'	2	9	0.222222	0.650848	0.644955	1	1	A0A1D8PHQ0_CANAL	A0A1D8PLY1_CANAL
biological_process	GO:1903778	protein localization to vacuolar membrane	2	2	1	0.981692	0.142365	1	1	Q59PA6_CANAL	A0A1D8PI64_CANAL
biological_process	GO:0019740	nitrogen utilization	2	6	0.333333	0.99478	0.0232116	1	1	A0A1D8PEG7_CANAL	A0A1D8PJF2_CANAL
biological_process	GO:0006405	RNA export from nucleus	2	6	0.333333	0.954459	0.0905292	1	1	A0A1D8PKH4_CANAL	A0A1D8PQE5_CANAL
biological_process	GO:0000972	transcription-dependent tethering of RNA polymerase II gene DNA at nuclear periphery	2	4	0.5	0.964591	0.148969	1	1	A0A1D8PQE5_CANAL	Q5AAV6_CANAL
biological_process	GO:0051641	cellular localization	2	4	0.5	0.983153	0.022111	1	1	A0A1D8PN92_CANAL	A0A1D8PRB9_CANAL
biological_process	GO:0034975	protein folding in endoplasmic reticulum	2	3	0.666667	0.994738	0.0803369	1	1	A0A1D8PIB5_CANAL	A0A1D8PER8_CANAL
biological_process	GO:0034488	basic amino acid transmembrane export from vacuole	2	2	1	1	0.030287	1	1	A0A1D8PJT9_CANAL	A0A1D8PM72_CANAL
biological_process	GO:0007188	adenylate cyclase-modulating G protein-coupled receptor signaling pathway	2	3	0.666667	0.930429	0.281256	1	1	Q5A3J9_CANAL	A0A1D8PJG1_CANAL
biological_process	GO:0045332	phospholipid translocation	2	10	0.2	0.650848	0.644955	1	1	Q5ADR3_CANAL	A0A1D8PMY6_CANAL
biological_process	GO:0043928	exonucleolytic catabolism of deadenylated mRNA	2	6	0.333333	0.930429	0.281256	1	1	Q5A8L5_CANAL	A0A1D8PLY1_CANAL
biological_process	GO:0031146	SCF-dependent proteasomal ubiquitin-dependent protein catabolic process	2	11	0.181818	0.650848	0.644955	1	1	A0A1D8PDR1_CANAL	A0A1D8PDG3_CANAL
biological_process	GO:0045842	positive regulation of mitotic metaphase/anaphase transition	2	10	0.2	0.702814	0.595654	1	1	A0A1D8PPK6_CANAL	A0A1D8PRX3_CANAL
biological_process	GO:1900373	positive regulation of purine nucleotide biosynthetic process	2	2	1	1	0.030287	1	1	A0A1D8PP44_CANAL	Q5A683_CANAL
biological_process	GO:0045471	response to ethanol	2	2	1	1	0.030287	1	1	A0A1D8PGM1_CANAL	Q5A747_CANAL
biological_process	GO:0048211	Golgi vesicle docking	2	3	0.666667	0.994738	0.0803369	1	1	A0A1D8PFN6_CANAL	A0A1D8PMA2_CANAL
biological_process	GO:0061408	positive regulation of transcription from RNA polymerase II promoter in response to heat stress	2	4	0.5	0.981692	0.142365	1	1	A0A1D8PQP1_CANAL	A0A1D8PNP8_CANAL
biological_process	GO:0000973	posttranscriptional tethering of RNA polymerase II gene DNA at nuclear periphery	2	5	0.4	0.960128	0.210694	1	1	A0A1D8PKH4_CANAL	A0A1D8PQE5_CANAL
biological_process	GO:0006882	cellular zinc ion homeostasis	2	6	0.333333	0.851031	0.418616	1	1	A0A1D8PPK1_CANAL	A0A1D8PM73_CANAL
biological_process	GO:1900191	negative regulation of single-species biofilm formation	2	2	1	1	0.030287	1	1	Q5ANG4_CANAL	Q5ADP3_CANAL
biological_process	GO:2001020	regulation of response to DNA damage stimulus	2	3	0.666667	0.957146	0.141287	1	1	A0A1D8PTM3_CANAL	Q5ADP3_CANAL
biological_process	GO:0042546	cell wall biogenesis	2	3	0.666667	0.909423	0.143126	1	1	A0A1D8PE53_CANAL	A0A1D8PK79_CANAL
biological_process	GO:0046785	microtubule polymerization	2	2	1	0.979512	0.106384	1	1	A0A1D8PIP2_CANAL	A0A1D8PTZ8_CANAL
biological_process	GO:0071444	cellular response to pheromone	2	7	0.285714	0.951392	0.105967	1	1	A0A1D8PTB4_CANAL	A0A1D8PQ19_CANAL
biological_process	GO:2000219	positive regulation of invasive growth in response to glucose limitation	2	2	1	1	0.030287	1	1	A0A1D8PP04_CANAL	A0A1D8PNP8_CANAL
biological_process	GO:0032880	regulation of protein localization	2	3	0.666667	0.847458	0.292675	1	1	A0A1D8PE85_CANAL	A0A1D8PJG8_CANAL
biological_process	GO:2000815	regulation of mRNA stability involved in response to oxidative stress	2	3	0.666667	0.994738	0.0803369	1	1	A0A1D8PRZ6_CANAL	A0A1D8PKD8_CANAL
biological_process	GO:0033260	nuclear DNA replication	2	2	1	0.957796	0.0992692	1	1	A0A1D8PMG3_CANAL	A0A1D8PQQ6_CANAL
biological_process	GO:0009437	carnitine metabolic process	2	3	0.666667	0.893616	0.351204	1	1	Q59MQ8_CANAL	Q59T80_CANAL
biological_process	GO:0000493	box H/ACA snoRNP assembly	2	2	1	1	0.030287	1	1	A0A1D8PSP5_CANAL	Q59MG2_CANAL
biological_process	GO:0001522	pseudouridine synthesis	2	2	1	0.822562	0.400666	1	1	A0A1D8PSP5_CANAL	A0A1D8PIN8_CANAL
biological_process	GO:0070096	mitochondrial outer membrane translocase complex assembly	1	4	0.25	0.857635	0.53493	1	1	MMM1_CANAL
biological_process	GO:1990456	mitochondrion-endoplasmic reticulum membrane tethering	1	5	0.2	0.789306	0.61599	1	1	MMM1_CANAL
biological_process	GO:0060257	negative regulation of flocculation	1	5	0.2	0.789306	0.61599	1	1	SFL2_CANAL
biological_process	GO:0043709	cell adhesion involved in single-species biofilm formation	1	18	0.0555556	0.817123	0.302198	1	1	A0A1D8PHU1_CANAL
biological_process	GO:0042149	cellular response to glucose starvation	1	11	0.0909091	0.355045	0.899652	1	1	A0A1D8PGA2_CANAL
biological_process	GO:0032185	septin cytoskeleton organization	1	3	0.333333	0.840087	0.342157	1	1	A0A1D8PL12_CANAL
biological_process	GO:0001403	invasive growth in response to glucose limitation	1	11	0.0909091	0.822562	0.400666	1	1	A0A1D8PJG1_CANAL
biological_process	GO:0010106	cellular response to iron ion starvation	1	7	0.142857	0.970935	0.108476	1	1	PACC_CANAL
biological_process	GO:0044416	induction by symbiont of host defense response	1	19	0.0526316	0.113093	0.978417	1	1	PACC_CANAL
biological_process	GO:0002666	positive regulation of T cell tolerance induction	1	1	1	1	0.174129	1	1	PACC_CANAL
biological_process	GO:0000413	protein peptidyl-prolyl isomerization	1	7	0.142857	0.648796	0.738225	1	1	A0A1D8PJ59_CANAL
biological_process	GO:0036297	interstrand cross-link repair	1	8	0.125	0.404346	0.878427	1	1	A0A1D8PCQ2_CANAL
biological_process	GO:0000028	ribosomal small subunit assembly	1	15	0.0666667	0.17676	0.961581	1	1	A0A1D8PU03_CANAL
biological_process	GO:0030150	protein import into mitochondrial matrix	1	18	0.0555556	0.152607	0.968298	1	1	TIM14_CANAL
biological_process	GO:0061163	endoplasmic reticulum polarization	1	2	0.5	0.969713	0.317972	1	1	DBF2_CANAL
biological_process	GO:0071902	positive regulation of protein serine/threonine kinase activity	1	6	0.166667	0.718744	0.682936	1	1	Q5A2C3_CANAL
biological_process	GO:0097271	protein localization to bud neck	1	5	0.2	0.789306	0.61599	1	1	BUD4_CANAL
biological_process	GO:0000921	septin ring assembly	1	7	0.142857	0.648796	0.738225	1	1	GIN4_CANAL
biological_process	GO:0006310	DNA recombination	1	15	0.0666667	0.453933	0.654663	1	1	A0A1D8PF81_CANAL
biological_process	GO:0006260	DNA replication	1	16	0.0625	0.361097	0.731841	1	1	A0A1D8PRM6_CANAL
biological_process	GO:0097308	cellular response to farnesol	1	3	0.333333	0.919663	0.436789	1	1	TUP1_CANAL
biological_process	GO:0030865	cortical cytoskeleton organization	1	4	0.25	0.984806	0.0373761	1	1	RHO1_CANAL
biological_process	GO:1900240	negative regulation of phenotypic switching	1	2	0.5	0.969713	0.317972	1	1	RHO1_CANAL
biological_process	GO:0032956	regulation of actin cytoskeleton organization	1	8	0.125	0.855436	0.251724	1	1	RHO1_CANAL
biological_process	GO:0008360	regulation of cell shape	1	6	0.166667	0.822562	0.400666	1	1	RHO1_CANAL
biological_process	GO:0007266	Rho protein signal transduction	1	5	0.2	0.920401	0.24572	1	1	RHO1_CANAL
biological_process	GO:0000395	mRNA 5'-splice site recognition	1	3	0.333333	0.919663	0.436789	1	1	A0A1D8PGF5_CANAL
biological_process	GO:0035269	protein O-linked mannosylation	1	13	0.0769231	0.310629	0.917175	1	1	PMT1_CANAL
biological_process	GO:0051568	histone H3-K4 methylation	1	8	0.125	0.549044	0.729107	1	1	Q5AA42_CANAL
biological_process	GO:0000165	MAPK cascade	1	5	0.2	0.572187	0.667921	1	1	A0A1D8PHG7_CANAL
biological_process	GO:0043408	regulation of MAPK cascade	1	3	0.333333	0.599334	0.689371	1	1	CLA4_CANAL
biological_process	GO:0034724	DNA replication-independent chromatin organization	1	1	1	0.920401	0.24572	1	1	SPT16_CANAL
biological_process	GO:0006261	DNA-dependent DNA replication	1	13	0.0769231	0.545066	0.565003	1	1	SPT16_CANAL
biological_process	GO:0006334	nucleosome assembly	1	12	0.0833333	0.489713	0.735015	1	1	SPT16_CANAL
biological_process	GO:0045899	positive regulation of RNA polymerase II transcription preinitiation complex assembly	1	8	0.125	0.581384	0.783883	1	1	SPT16_CANAL
biological_process	GO:0007063	regulation of sister chromatid cohesion	1	1	1	0.919663	0.436789	1	1	SPT16_CANAL
biological_process	GO:0016042	lipid catabolic process	1	22	0.0454545	0.0084818	0.997335	0.837	1	A0A1D8PH95_CANAL
biological_process	GO:0031648	protein destabilization	1	1	1	1	0.174129	1	1	SSN3_CANAL
biological_process	GO:1902969	mitotic DNA replication	1	3	0.333333	0.739496	0.469641	1	1	A0A1D8PS48_CANAL
biological_process	GO:0003400	regulation of COPII vesicle coating	1	3	0.333333	0.919663	0.436789	1	1	SEC23_CANAL
biological_process	GO:0061709	reticulophagy	1	5	0.2	0.789306	0.61599	1	1	SEC23_CANAL
biological_process	GO:0000466	maturation of 5.8S rRNA from tricistronic rRNA transcript (SSU-rRNA, 5.8S rRNA, LSU-rRNA)	1	11	0.0909091	0.148171	0.930986	1	1	A0A1D8PE47_CANAL
biological_process	GO:0060962	regulation of ribosomal protein gene transcription by RNA polymerase II	1	6	0.166667	0.989255	0.0551397	1	1	A0A1D8PGM4_CANAL
biological_process	GO:0001732	formation of cytoplasmic translation initiation complex	1	11	0.0909091	0.404346	0.878427	1	1	EIF3C_CANAL
biological_process	GO:0071852	fungal-type cell wall organization or biogenesis	1	8	0.125	0.957657	0.0623219	1	1	A0A1D8PS14_CANAL
biological_process	GO:0046354	mannan biosynthetic process	1	6	0.166667	0.581384	0.783883	1	1	MNN21_CANAL
biological_process	GO:0035268	protein mannosylation	1	6	0.166667	0.332079	0.868508	1	1	MNN21_CANAL
biological_process	GO:0034755	iron ion transmembrane transport	1	9	0.111111	0.404346	0.878427	1	1	A0A1D8PRX4_CANAL
biological_process	GO:0000196	cell wall integrity MAPK cascade	1	3	0.333333	0.857635	0.53493	1	1	A0A1D8PHG7_CANAL
biological_process	GO:0050850	positive regulation of calcium-mediated signaling	1	2	0.5	0.969713	0.317972	1	1	A0A1D8PHG7_CANAL
biological_process	GO:0015917	aminophospholipid transport	1	1	1	1	0.174129	1	1	MMM1_CANAL
biological_process	GO:0019674	NAD metabolic process	1	3	0.333333	0.404346	0.878427	1	1	A0A1D8PKE0_CANAL
biological_process	GO:0051017	actin filament bundle assembly	1	6	0.166667	0.458613	0.85272	1	1	A0A1D8PE85_CANAL
biological_process	GO:0000470	maturation of LSU-rRNA	1	17	0.0588235	0.235529	0.87917	1	1	A0A1D8PPJ1_CANAL
biological_process	GO:0000389	mRNA 3'-splice site recognition	1	3	0.333333	0.919663	0.436789	1	1	A0A1D8PFH7_CANAL
biological_process	GO:0033120	positive regulation of RNA splicing	1	2	0.5	0.994738	0.0803369	1	1	A0A1D8PTJ0_CANAL
biological_process	GO:0006413	translational initiation	1	12	0.0833333	0.235529	0.87917	1	1	EIF3C_CANAL
biological_process	GO:0006696	ergosterol biosynthetic process	1	24	0.0416667	0.143892	0.955641	1	1	Q5AG85_CANAL
biological_process	GO:0000045	autophagosome assembly	1	15	0.0666667	0.739663	0.446216	1	1	A0A1D8PFN6_CANAL
biological_process	GO:0044804	autophagy of nucleus	1	8	0.125	0.628463	0.58691	1	1	HSV2_CANAL
biological_process	GO:0006744	ubiquinone biosynthetic process	1	12	0.0833333	0.204294	0.953443	1	1	A0A1D8PRR4_CANAL
biological_process	GO:0018230	peptidyl-L-cysteine S-palmitoylation	1	6	0.166667	0.718744	0.682936	1	1	ERFB_CANAL
biological_process	GO:0034080	CENP-A containing chromatin assembly	1	3	0.333333	0.981692	0.142365	1	1	A0A1D8PP04_CANAL
biological_process	GO:0031507	heterochromatin assembly	1	6	0.166667	0.728963	0.408416	1	1	A0A1D8PM39_CANAL
biological_process	GO:0034982	mitochondrial protein processing	1	4	0.25	0.702814	0.595654	1	1	OMA1_CANAL
biological_process	GO:0007004	telomere maintenance via telomerase	1	7	0.142857	0.404346	0.878427	1	1	A0A1D8PJD1_CANAL
biological_process	GO:0031139	positive regulation of conjugation with cellular fusion	1	2	0.5	0.800972	0.371537	1	1	Q5A2C3_CANAL
biological_process	GO:0001934	positive regulation of protein phosphorylation	1	4	0.25	0.783731	0.450956	1	1	MOB2_CANAL
biological_process	GO:0072344	rescue of stalled ribosome	1	6	0.166667	0.718744	0.682936	1	1	A0A1D8PHX5_CANAL
biological_process	GO:1990116	ribosome-associated ubiquitin-dependent protein catabolic process	1	8	0.125	0.581384	0.783883	1	1	A0A1D8PHX5_CANAL
biological_process	GO:0071276	cellular response to cadmium ion	1	6	0.166667	0.648796	0.738225	1	1	AP1_CANAL
biological_process	GO:2000134	negative regulation of G1/S transition of mitotic cell cycle	1	4	0.25	0.718744	0.682936	1	1	Q5ANF0_CANAL
biological_process	GO:0007231	osmosensory signaling pathway	1	3	0.333333	0.458613	0.85272	1	1	A0A1D8PI07_CANAL
biological_process	GO:0008654	phospholipid biosynthetic process	1	8	0.125	0.152921	0.906983	1	1	A0A1D8PGK8_CANAL
biological_process	GO:0044206	UMP salvage	1	2	0.5	0.969713	0.317972	1	1	Q5ANN6_CANAL
biological_process	GO:1903424	fluoride transmembrane transport	1	1	1	1	0.174129	1	1	FEX1_CANAL
biological_process	GO:0016480	negative regulation of transcription by RNA polymerase III	1	4	0.25	0.857635	0.53493	1	1	Q5AL00_CANAL
biological_process	GO:0015986	ATP synthesis coupled proton transport	1	16	0.0625	0.152607	0.968298	1	1	Q59ZE0_CANAL
biological_process	GO:1990570	GDP-mannose transmembrane transport	1	1	1	1	0.174129	1	1	GMT_CANAL
biological_process	GO:0035694	mitochondrial protein catabolic process	1	1	1	1	0.174129	1	1	OMA1_CANAL
biological_process	GO:0033108	mitochondrial respiratory chain complex assembly	1	2	0.5	0.0484424	0.982978	1	1	OMA1_CANAL
biological_process	GO:0051603	proteolysis involved in cellular protein catabolic process	1	8	0.125	0.693691	0.376028	1	1	OMA1_CANAL
biological_process	GO:0051775	response to redox state	1	1	1	1	0.174129	1	1	OMA1_CANAL
biological_process	GO:0000076	DNA replication checkpoint signaling	1	6	0.166667	0.599334	0.689371	1	1	CCR4_CANAL
biological_process	GO:0006396	RNA processing	1	16	0.0625	0.405782	0.64579	1	1	A0A1D8PM79_CANAL
biological_process	GO:0043111	replication fork arrest	1	5	0.2	0.789306	0.61599	1	1	MSH3_CANAL
biological_process	GO:0043710	cell adhesion involved in multi-species biofilm formation	1	10	0.1	0.458613	0.85272	1	1	MNT2_CANAL
biological_process	GO:0007160	cell-matrix adhesion	1	4	0.25	0.857635	0.53493	1	1	MNT2_CANAL
biological_process	GO:0006057	mannoprotein biosynthetic process	1	2	0.5	0.742896	0.499419	1	1	MNT2_CANAL
biological_process	GO:0097502	mannosylation	1	8	0.125	0.283026	0.873499	1	1	MNT2_CANAL
biological_process	GO:0000281	mitotic cytokinesis	1	7	0.142857	0.885529	0.203606	1	1	A0A1D8PHB0_CANAL
biological_process	GO:0007097	nuclear migration	1	7	0.142857	0.614828	0.630009	1	1	Q5AKW2_CANAL
biological_process	GO:0000128	flocculation	1	4	0.25	0.648796	0.738225	1	1	SFL2_CANAL
biological_process	GO:1990961	xenobiotic detoxification by transmembrane export across the plasma membrane	1	30	0.0333333	0.0232186	0.996853	0.995	1	A0A1D8PCL5_CANAL
biological_process	GO:1900461	positive regulation of pseudohyphal growth by positive regulation of transcription from RNA polymerase II promoter	1	1	1	1	0.174129	1	1	MCM1_CANAL
biological_process	GO:0044257	cellular protein catabolic process	1	3	0.333333	0.734532	0.329027	1	1	A0A1D8PI74_CANAL
biological_process	GO:0006656	phosphatidylcholine biosynthetic process	1	9	0.111111	0.404346	0.878427	1	1	A0A1D8PQT6_CANAL
biological_process	GO:0019933	cAMP-mediated signaling	1	5	0.2	0.789306	0.61599	1	1	A0A1D8PJG1_CANAL
biological_process	GO:0071333	cellular response to glucose stimulus	1	3	0.333333	0.517746	0.821587	1	1	A0A1D8PJG1_CANAL
biological_process	GO:0007265	Ras protein signal transduction	1	5	0.2	0.894033	0.2043	1	1	RAS1_CANAL
biological_process	GO:0072334	UDP-galactose transmembrane transport	1	1	1	1	0.174129	1	1	HUT1_CANAL
biological_process	GO:0046854	phosphatidylinositol phosphate biosynthetic process	1	8	0.125	0.581384	0.783883	1	1	A0A1D8PGH4_CANAL
biological_process	GO:0006541	glutamine metabolic process	1	14	0.0714286	0.204294	0.953443	1	1	A0A1D8PDN2_CANAL
biological_process	GO:0052559	induction by symbiont of host immune response	1	4	0.25	0.857635	0.53493	1	1	A0A1D8PEG3_CANAL
biological_process	GO:0006490	oligosaccharide-lipid intermediate biosynthetic process	1	4	0.25	0.454394	0.795706	1	1	A0A1D8PTC1_CANAL
biological_process	GO:1990481	mRNA pseudouridine synthesis	1	4	0.25	0.857635	0.53493	1	1	PUS1_CANAL
biological_process	GO:0031120	snRNA pseudouridine synthesis	1	4	0.25	0.857635	0.53493	1	1	PUS1_CANAL
biological_process	GO:0016236	macroautophagy	1	8	0.125	0.728963	0.408416	1	1	A0A1D8PPK3_CANAL
biological_process	GO:2000250	negative regulation of actin cytoskeleton reorganization	1	1	1	1	0.174129	1	1	DBF2_CANAL
biological_process	GO:0032091	negative regulation of protein binding	1	2	0.5	0.919663	0.436789	1	1	DBF2_CANAL
biological_process	GO:1903473	positive regulation of mitotic actomyosin contractile ring contraction	1	2	0.5	0.969713	0.317972	1	1	DBF2_CANAL
biological_process	GO:1902854	positive regulation of nuclear migration during mitotic telophase	1	1	1	1	0.174129	1	1	DBF2_CANAL
biological_process	GO:1905758	positive regulation of primary cell septum biogenesis	1	1	1	1	0.174129	1	1	DBF2_CANAL
biological_process	GO:0031028	septation initiation signaling	1	2	0.5	0.891524	0.297186	1	1	DBF2_CANAL
biological_process	GO:0007117	budding cell bud growth	1	3	0.333333	0.970935	0.108476	1	1	A0A1D8PDH5_CANAL
biological_process	GO:0006370	7-methylguanosine mRNA capping	1	5	0.2	0.718744	0.682936	1	1	A0A1D8PME6_CANAL
biological_process	GO:0008152	metabolic process	1	3	0.333333	0.656345	0.377125	1	1	ENG1_CANAL
biological_process	GO:0030011	maintenance of cell polarity	1	9	0.111111	0.517746	0.821587	1	1	A0A1D8PS50_CANAL
biological_process	GO:0071042	nuclear polyadenylation-dependent mRNA catabolic process	1	4	0.25	0.857635	0.53493	1	1	A0A1D8PLY1_CANAL
biological_process	GO:0046475	glycerophospholipid catabolic process	1	8	0.125	0.581384	0.783883	1	1	A0A1D8PN71_CANAL
biological_process	GO:0042542	response to hydrogen peroxide	1	5	0.2	0.581384	0.783883	1	1	A0A1D8PQP1_CANAL
biological_process	GO:0006826	iron ion transport	1	21	0.047619	0.0237759	0.994842	0.997	1	Q5ACZ8_CANAL
biological_process	GO:0000132	establishment of mitotic spindle orientation	1	6	0.166667	0.718744	0.682936	1	1	Q5A880_CANAL
biological_process	GO:0047496	vesicle transport along microtubule	1	2	0.5	0.969713	0.317972	1	1	Q5A880_CANAL
biological_process	GO:0044774	mitotic DNA integrity checkpoint signaling	1	2	0.5	0.572187	0.667921	1	1	IPL1_CANAL
biological_process	GO:0042144	vacuole fusion, non-autophagic	1	13	0.0769231	0.332079	0.868508	1	1	A0A1D8PFN6_CANAL
biological_process	GO:1903097	regulation of CENP-A containing nucleosome assembly	1	1	1	1	0.174129	1	1	INO80_CANAL
biological_process	GO:0035065	regulation of histone acetylation	1	1	1	0.893616	0.351204	1	1	INO80_CANAL
biological_process	GO:0032006	regulation of TOR signaling	1	1	1	0.989861	0.0345914	1	1	INO80_CANAL
biological_process	GO:0051315	attachment of mitotic spindle microtubules to kinetochore	1	6	0.166667	0.702814	0.595654	1	1	NDC80_CANAL
biological_process	GO:0006497	protein lipidation	1	3	0.333333	0.0774346	0.970661	1	1	HSV2_CANAL
biological_process	GO:0045861	negative regulation of proteolysis	1	2	0.5	0.718744	0.682936	1	1	PMT1_CANAL
biological_process	GO:0009117	nucleotide metabolic process	1	4	0.25	0.00136547	0.99944	0.253	1	ISN1_CANAL
biological_process	GO:0045454	cell redox homeostasis	1	16	0.0625	0.204294	0.953443	1	1	A0A1D8PTX2_CANAL
biological_process	GO:0007120	axial cellular bud site selection	1	1	1	1	0.174129	1	1	BUD4_CANAL
biological_process	GO:0015976	carbon utilization	1	4	0.25	0.857635	0.53493	1	1	A0A1D8PNL1_CANAL
biological_process	GO:0006084	acetyl-CoA metabolic process	1	3	0.333333	0.204294	0.953443	1	1	Q59MQ8_CANAL
biological_process	GO:0010142	farnesyl diphosphate biosynthetic process, mevalonate pathway	1	3	0.333333	0.919663	0.436789	1	1	A0A1D8PRR4_CANAL
biological_process	GO:0006415	translational termination	1	6	0.166667	0.454394	0.795706	1	1	Q59YE8_CANAL
biological_process	GO:0000447	endonucleolytic cleavage in ITS1 to separate SSU-rRNA from 5.8S rRNA and LSU-rRNA from tricistronic rRNA transcript (SSU-rRNA, 5.8S rRNA, LSU-rRNA)	1	21	0.047619	0.0971039	0.982193	1	1	Q5APD0_CANAL
biological_process	GO:0019953	sexual reproduction	1	1	1	0.777569	0.319867	1	1	CPH1_CANAL
biological_process	GO:0019722	calcium-mediated signaling	1	4	0.25	0.702814	0.595654	1	1	CRZ1_CANAL
biological_process	GO:0071260	cellular response to mechanical stimulus	1	5	0.2	0.789306	0.61599	1	1	CRZ1_CANAL
biological_process	GO:0042981	regulation of apoptotic process	1	3	0.333333	0.718744	0.682936	1	1	CRZ1_CANAL
biological_process	GO:0062200	RAM/MOR signaling pathway	1	1	1	1	0.174129	1	1	MOB2_CANAL
biological_process	GO:2000100	regulation of establishment or maintenance of bipolar cell polarity regulating cell shape	1	2	0.5	0.919663	0.436789	1	1	MOB2_CANAL
biological_process	GO:0097316	cellular response to N-acetyl-D-glucosamine	1	7	0.142857	0.648796	0.738225	1	1	Q5ACU9_CANAL
biological_process	GO:0045827	negative regulation of isoprenoid metabolic process	1	2	0.5	0.919663	0.436789	1	1	TUP1_CANAL
biological_process	GO:0051228	mitotic spindle disassembly	1	3	0.333333	0.919663	0.436789	1	1	IPL1_CANAL
biological_process	GO:0072665	protein localization to vacuole	1	3	0.333333	0.92569	0.132964	1	1	Q5A5Q4_CANAL
biological_process	GO:0044805	late nucleophagy	1	6	0.166667	0.718744	0.682936	1	1	ATG9_CANAL
biological_process	GO:0034727	piecemeal microautophagy of the nucleus	1	14	0.0714286	0.500581	0.764443	1	1	ATG13_CANAL
biological_process	GO:0031119	tRNA pseudouridine synthesis	1	2	0.5	0.969713	0.317972	1	1	PUS1_CANAL
biological_process	GO:0034244	negative regulation of transcription elongation from RNA polymerase II promoter	1	1	1	1	0.174129	1	1	RFX2_CANAL
biological_process	GO:0010768	negative regulation of transcription from RNA polymerase II promoter in response to UV-induced DNA damage	1	1	1	1	0.174129	1	1	RFX2_CANAL
biological_process	GO:0045595	regulation of cell differentiation	1	2	0.5	0.930429	0.281256	1	1	EFH1_CANAL
biological_process	GO:0071963	establishment or maintenance of cell polarity regulating cell shape	1	5	0.2	0.851031	0.418616	1	1	MYO5_CANAL
biological_process	GO:0006627	protein processing involved in protein targeting to mitochondrion	1	7	0.142857	0.648796	0.738225	1	1	A0A1D8PTZ4_CANAL
biological_process	GO:0007029	endoplasmic reticulum organization	1	4	0.25	0.966343	0.0829648	1	1	SEC31_CANAL
biological_process	GO:0008361	regulation of cell size	1	2	0.5	0.857635	0.53493	1	1	Q5ANF0_CANAL
biological_process	GO:0006446	regulation of translational initiation	1	5	0.2	0.742896	0.499419	1	1	PABP_CANAL
biological_process	GO:0006616	SRP-dependent cotranslational protein targeting to membrane, translocation	1	7	0.142857	0.648796	0.738225	1	1	Q5A885_CANAL
biological_process	GO:0001897	cytolysis by symbiont of host cells	1	4	0.25	0.857635	0.53493	1	1	A0A1D8PEG3_CANAL
biological_process	GO:0016320	endoplasmic reticulum membrane fusion	1	3	0.333333	0.919663	0.436789	1	1	A0A1D8PRK4_CANAL
biological_process	GO:0006646	phosphatidylethanolamine biosynthetic process	1	7	0.142857	0.648796	0.738225	1	1	A0A1D8PQT6_CANAL
biological_process	GO:0000372	Group I intron splicing	1	2	0.5	0.969713	0.317972	1	1	A0A1D8PJ62_CANAL
biological_process	GO:0006264	mitochondrial DNA replication	1	3	0.333333	0.857635	0.53493	1	1	A0A1D8PPN3_CANAL
biological_process	GO:0006904	vesicle docking involved in exocytosis	1	8	0.125	0.581384	0.783883	1	1	Q5AH58_CANAL
biological_process	GO:1904983	glycine import into mitochondrion	1	1	1	1	0.174129	1	1	S2538_CANAL
biological_process	GO:0042789	mRNA transcription by RNA polymerase II	1	2	0.5	0.969713	0.317972	1	1	SPT6_CANAL
biological_process	GO:1900050	negative regulation of histone exchange	1	1	1	1	0.174129	1	1	SPT6_CANAL
biological_process	GO:0034728	nucleosome organization	1	2	0.5	0.853514	0.247784	1	1	SPT6_CANAL
biological_process	GO:0043090	amino acid import	1	2	0.5	0.930429	0.281256	1	1	STP2_CANAL
biological_process	GO:1903364	positive regulation of cellular protein catabolic process	1	3	0.333333	0.75428	0.541387	1	1	STP2_CANAL
biological_process	GO:0006386	termination of RNA polymerase III transcription	1	10	0.1	0.458613	0.85272	1	1	Q59LT9_CANAL
biological_process	GO:0042797	tRNA transcription by RNA polymerase III	1	10	0.1	0.458613	0.85272	1	1	Q59LT9_CANAL
biological_process	GO:0043570	maintenance of DNA repeat elements	1	3	0.333333	0.893616	0.351204	1	1	MSH3_CANAL
biological_process	GO:0051096	positive regulation of helicase activity	1	2	0.5	0.969713	0.317972	1	1	MSH3_CANAL
biological_process	GO:0007131	reciprocal meiotic recombination	1	15	0.0666667	0.322374	0.833667	1	1	MSH3_CANAL
biological_process	GO:0000735	removal of nonhomologous ends	1	2	0.5	0.857635	0.53493	1	1	MSH3_CANAL
biological_process	GO:0006354	DNA-templated transcription, elongation	1	2	0.5	0.712058	0.420017	1	1	SET2_CANAL
biological_process	GO:0060195	negative regulation of antisense RNA transcription	1	3	0.333333	0.919663	0.436789	1	1	SET2_CANAL
biological_process	GO:0071441	negative regulation of histone H3-K14 acetylation	1	2	0.5	0.969713	0.317972	1	1	SET2_CANAL
biological_process	GO:2000616	negative regulation of histone H3-K9 acetylation	1	1	1	1	0.174129	1	1	SET2_CANAL
biological_process	GO:0045128	negative regulation of reciprocal meiotic recombination	1	2	0.5	0.969713	0.317972	1	1	SET2_CANAL
biological_process	GO:0035066	positive regulation of histone acetylation	1	4	0.25	0.789306	0.61599	1	1	SET2_CANAL
biological_process	GO:0032511	late endosome to vacuole transport via multivesicular body sorting pathway	1	11	0.0909091	0.707325	0.482774	1	1	A0A1D8PM89_CANAL
biological_process	GO:2001209	positive regulation of transcription elongation from RNA polymerase I promoter	1	2	0.5	0.969713	0.317972	1	1	A0A1D8PQN1_CANAL
biological_process	GO:2000232	regulation of rRNA processing	1	4	0.25	0.857635	0.53493	1	1	A0A1D8PJ43_CANAL
biological_process	GO:0090262	regulation of transcription-coupled nucleotide-excision repair	1	2	0.5	0.969713	0.317972	1	1	A0A1D8PQN1_CANAL
biological_process	GO:0051664	nuclear pore localization	1	2	0.5	0.969713	0.317972	1	1	A0A1D8PQE5_CANAL
biological_process	GO:1904263	positive regulation of TORC1 signaling	1	4	0.25	0.857635	0.53493	1	1	A0A1D8PI64_CANAL
biological_process	GO:0043968	histone H2A acetylation	1	4	0.25	0.857635	0.53493	1	1	SWC4_CANAL
biological_process	GO:0097056	selenocysteinyl-tRNA(Sec) biosynthetic process	1	1	1	1	0.174129	1	1	SYSC_CANAL
biological_process	GO:0006434	seryl-tRNA aminoacylation	1	2	0.5	0.969713	0.317972	1	1	SYSC_CANAL
biological_process	GO:0061024	membrane organization	1	4	0.25	0.960086	0.0613335	1	1	A0A1D8PT61_CANAL
biological_process	GO:0000266	mitochondrial fission	1	5	0.2	0.718744	0.682936	1	1	A0A1D8PKC9_CANAL
biological_process	GO:0006998	nuclear envelope organization	1	4	0.25	0.517746	0.821587	1	1	A0A1D8PKQ4_CANAL
biological_process	GO:0043001	Golgi to plasma membrane protein transport	1	10	0.1	0.458613	0.85272	1	1	A0A1D8PFN6_CANAL
biological_process	GO:0006892	post-Golgi vesicle-mediated transport	1	6	0.166667	0.748276	0.394955	1	1	Q5ADR3_CANAL
biological_process	GO:0042791	5S class rRNA transcription by RNA polymerase III	1	3	0.333333	0.919663	0.436789	1	1	A0A1D8PJI4_CANAL
biological_process	GO:0031123	RNA 3'-end processing	1	2	0.5	0.818186	0.287942	1	1	RNA14_CANAL
biological_process	GO:0031144	proteasome localization	1	2	0.5	0.969713	0.317972	1	1	A0A1D8PMU8_CANAL
biological_process	GO:1902977	mitotic DNA replication preinitiation complex assembly	1	3	0.333333	0.919663	0.436789	1	1	A0A1D8PHD2_CANAL
biological_process	GO:0042138	meiotic DNA double-strand break formation	1	4	0.25	0.930429	0.281256	1	1	A0A1D8PQN1_CANAL
biological_process	GO:0051569	regulation of histone H3-K4 methylation	1	3	0.333333	0.857635	0.53493	1	1	A0A1D8PQN1_CANAL
biological_process	GO:0006873	cellular ion homeostasis	1	5	0.2	0.235703	0.831456	1	1	YPI2_CANAL
biological_process	GO:0005977	glycogen metabolic process	1	3	0.333333	0.957146	0.141287	1	1	YPI2_CANAL
biological_process	GO:0032515	negative regulation of phosphoprotein phosphatase activity	1	3	0.333333	0.789306	0.61599	1	1	YPI2_CANAL
biological_process	GO:1905183	negative regulation of protein serine/threonine phosphatase activity	1	3	0.333333	0.919663	0.436789	1	1	YPI2_CANAL
biological_process	GO:0032516	positive regulation of phosphoprotein phosphatase activity	1	2	0.5	0.969713	0.317972	1	1	YPI2_CANAL
biological_process	GO:1900180	regulation of protein localization to nucleus	1	1	1	0.789306	0.61599	1	1	YPI2_CANAL
biological_process	GO:0071562	nucleus-vacuole junction assembly	1	1	1	1	0.174129	1	1	VAC8_CANAL
biological_process	GO:0006749	glutathione metabolic process	1	16	0.0625	0.235686	0.916754	1	1	URE2_CANAL
biological_process	GO:0042128	nitrate assimilation	1	1	1	1	0.174129	1	1	URE2_CANAL
biological_process	GO:0006516	glycoprotein catabolic process	1	2	0.5	0.981692	0.142365	1	1	PNG1_CANAL
biological_process	GO:0006517	protein deglycosylation	1	3	0.333333	0.930429	0.281256	1	1	PNG1_CANAL
biological_process	GO:0009653	anatomical structure morphogenesis	1	1	1	0.955862	0.0745865	1	1	RFG1_CANAL
biological_process	GO:0031126	sno(s)RNA 3'-end processing	1	3	0.333333	0.549044	0.729107	1	1	A0A1D8PQN1_CANAL
biological_process	GO:0106035	protein maturation by [4Fe-4S] cluster transfer	1	7	0.142857	0.648796	0.738225	1	1	Q5ADN0_CANAL
biological_process	GO:0032220	plasma membrane fusion involved in cytogamy	1	2	0.5	0.969713	0.317972	1	1	Q59WR6_CANAL
biological_process	GO:0033683	nucleotide-excision repair, DNA incision	1	3	0.333333	0.893616	0.351204	1	1	A0A1D8PQH0_CANAL
biological_process	GO:0006513	protein monoubiquitination	1	10	0.1	0.355045	0.899652	1	1	A0A1D8PLC1_CANAL
biological_process	GO:0070509	calcium ion import	1	2	0.5	0.789306	0.61599	1	1	Q59WR6_CANAL
biological_process	GO:0001558	regulation of cell growth	1	3	0.333333	0.996935	0.0155007	1	1	GIN4_CANAL
biological_process	GO:0032889	regulation of vacuole fusion, non-autophagic	1	6	0.166667	0.718744	0.682936	1	1	Q5AI78_CANAL
biological_process	GO:0016572	histone phosphorylation	1	1	1	0.969713	0.317972	1	1	ATM_CANAL
biological_process	GO:0006688	glycosphingolipid biosynthetic process	1	9	0.111111	0.270893	0.931642	1	1	BMT4_CANAL
biological_process	GO:0051382	kinetochore assembly	1	6	0.166667	0.893616	0.351204	1	1	A0A1D8PDB7_CANAL
biological_process	GO:0000423	mitophagy	1	3	0.333333	0.919663	0.436789	1	1	ATG13_CANAL
biological_process	GO:0071257	cellular response to electrical stimulus	1	2	0.5	0.969713	0.317972	1	1	A0A1D8PS50_CANAL
biological_process	GO:0009652	thigmotropism	1	2	0.5	0.969713	0.317972	1	1	A0A1D8PS50_CANAL
biological_process	GO:0042026	protein refolding	1	15	0.0666667	0.235557	0.943585	1	1	HSP77_CANAL
biological_process	GO:0034620	cellular response to unfolded protein	1	7	0.142857	0.829382	0.334035	1	1	HSP77_CANAL
biological_process	GO:0051085	chaperone cofactor-dependent protein refolding	1	13	0.0769231	0.310629	0.917175	1	1	HSP77_CANAL
biological_process	GO:0043335	protein unfolding	1	4	0.25	0.857635	0.53493	1	1	Q59ZE6_CANAL
biological_process	GO:0031048	heterochromatin assembly by small RNA	1	4	0.25	0.857635	0.53493	1	1	A0A1D8PPU7_CANAL
biological_process	GO:0044652	adhesion of symbiont to host endothelial cell	1	1	1	1	0.174129	1	1	HWP1_CANAL
biological_process	GO:0044855	plasma membrane raft distribution	1	1	1	1	0.174129	1	1	MYO5_CANAL
biological_process	GO:0030838	positive regulation of actin filament polymerization	1	1	1	0.987366	0.0454241	1	1	MYO5_CANAL
biological_process	GO:0045143	homologous chromosome segregation	1	2	0.5	0.987366	0.0454241	1	1	IPL1_CANAL
biological_process	GO:0045144	meiotic sister chromatid segregation	1	3	0.333333	0.964591	0.148969	1	1	IPL1_CANAL
biological_process	GO:1901925	negative regulation of protein import into nucleus during spindle assembly checkpoint	1	1	1	1	0.174129	1	1	IPL1_CANAL
biological_process	GO:0032465	regulation of cytokinesis	1	2	0.5	0.840087	0.342157	1	1	IPL1_CANAL
biological_process	GO:0090266	regulation of mitotic cell cycle spindle assembly checkpoint	1	2	0.5	0.919663	0.436789	1	1	IPL1_CANAL
biological_process	GO:1901673	regulation of mitotic spindle assembly	1	1	1	1	0.174129	1	1	IPL1_CANAL
biological_process	GO:0000742	karyogamy involved in conjugation with cellular fusion	1	7	0.142857	0.648796	0.738225	1	1	A0A1D8PIB5_CANAL
biological_process	GO:0051097	negative regulation of helicase activity	1	3	0.333333	0.789306	0.61599	1	1	A0A1D8PHW4_CANAL
biological_process	GO:0006190	inosine salvage	1	1	1	1	0.174129	1	1	ISN1_CANAL
biological_process	GO:0071590	nicotinamide riboside biosynthetic process	1	1	1	1	0.174129	1	1	ISN1_CANAL
biological_process	GO:0071592	nicotinic acid riboside biosynthetic process	1	1	1	1	0.174129	1	1	ISN1_CANAL
biological_process	GO:0035853	chromosome passenger complex localization to spindle midzone	1	1	1	1	0.174129	1	1	CDC14_CANAL
biological_process	GO:1902406	mitotic actomyosin contractile ring maintenance	1	2	0.5	0.969713	0.317972	1	1	CDC14_CANAL
biological_process	GO:0032467	positive regulation of cytokinesis	1	1	1	0.893616	0.351204	1	1	CDC14_CANAL
biological_process	GO:0031536	positive regulation of exit from mitosis	1	1	1	1	0.174129	1	1	CDC14_CANAL
biological_process	GO:1903490	positive regulation of mitotic cytokinesis	1	2	0.5	0.893616	0.351204	1	1	CDC14_CANAL
biological_process	GO:0140429	positive regulation of mitotic sister chromatid biorientation	1	2	0.5	0.969713	0.317972	1	1	CDC14_CANAL
biological_process	GO:0031031	positive regulation of septation initiation signaling	1	3	0.333333	0.919663	0.436789	1	1	CDC14_CANAL
biological_process	GO:1902440	protein localization to mitotic spindle pole body	1	1	1	0.919663	0.436789	1	1	CDC14_CANAL
biological_process	GO:1904789	regulation of mitotic actomyosin contractile ring maintenance	1	1	1	1	0.174129	1	1	CDC14_CANAL
biological_process	GO:0043410	positive regulation of MAPK cascade	1	3	0.333333	0.789306	0.61599	1	1	Q5AD30_CANAL
biological_process	GO:0030474	spindle pole body duplication	1	4	0.25	0.789306	0.61599	1	1	Q5A5Q4_CANAL
biological_process	GO:0015819	lysine transport	1	1	1	1	0.174129	1	1	BTN1_CANAL
biological_process	GO:0010571	positive regulation of nuclear cell cycle DNA replication	1	2	0.5	0.969713	0.317972	1	1	Q5A5B4_CANAL
biological_process	GO:0048312	intracellular distribution of mitochondria	1	2	0.5	0.969713	0.317972	1	1	CLU_CANAL
biological_process	GO:0006620	posttranslational protein targeting to endoplasmic reticulum membrane	1	6	0.166667	0.235557	0.943585	1	1	GET3_CANAL
biological_process	GO:0055091	phospholipid homeostasis	1	3	0.333333	0.919663	0.436789	1	1	Q5A8L5_CANAL
biological_process	GO:0006297	nucleotide-excision repair, DNA gap filling	1	4	0.25	0.857635	0.53493	1	1	A0A1D8PTD0_CANAL
biological_process	GO:0090305	nucleic acid phosphodiester bond hydrolysis	1	3	0.333333	0.531819	0.581317	1	1	A0A1D8PJD1_CANAL
biological_process	GO:0016559	peroxisome fission	1	5	0.2	0.789306	0.61599	1	1	A0A1D8PKC9_CANAL
biological_process	GO:0006409	tRNA export from nucleus	1	5	0.2	0.581384	0.783883	1	1	A0A1D8PGM4_CANAL
biological_process	GO:0048024	regulation of mRNA splicing, via spliceosome	1	1	1	0.994738	0.0803369	1	1	BBP_CANAL
biological_process	GO:0050708	regulation of protein secretion	1	2	0.5	0.969713	0.317972	1	1	CBK1_CANAL
biological_process	GO:0034067	protein localization to Golgi apparatus	1	4	0.25	0.404346	0.878427	1	1	A0A1D8PE76_CANAL
biological_process	GO:0010525	regulation of transposition, RNA-mediated	1	2	0.5	0.919663	0.436789	1	1	A0A1D8PQH0_CANAL
biological_process	GO:0031053	primary miRNA processing	1	2	0.5	0.969713	0.317972	1	1	A0A1D8PM79_CANAL
biological_process	GO:0001731	formation of translation preinitiation complex	1	11	0.0909091	0.355045	0.899652	1	1	A0A1D8PM60_CANAL
biological_process	GO:0032049	cardiolipin biosynthetic process	1	4	0.25	0.857635	0.53493	1	1	A0A1D8PND1_CANAL
biological_process	GO:0032981	mitochondrial respiratory chain complex I assembly	1	15	0.0666667	0.235557	0.943585	1	1	A0A1D8PJ15_CANAL
biological_process	GO:0000465	exonucleolytic trimming to generate mature 5'-end of 5.8S rRNA from tricistronic rRNA transcript (SSU-rRNA, 5.8S rRNA, LSU-rRNA)	1	2	0.5	0.969713	0.317972	1	1	Q59V85_CANAL
biological_process	GO:0006562	proline catabolic process	1	1	1	0.981692	0.142365	1	1	A0A1D8PLL5_CANAL
biological_process	GO:0043708	cell adhesion involved in biofilm formation	1	1	1	0.921207	0.146486	1	1	Q5ANF0_CANAL
biological_process	GO:0007039	protein catabolic process in the vacuole	1	6	0.166667	0.718744	0.682936	1	1	A0A1D8PGA2_CANAL
biological_process	GO:0006287	base-excision repair, gap-filling	1	2	0.5	0.969713	0.317972	1	1	A0A1D8PTD0_CANAL
biological_process	GO:0045004	DNA replication proofreading	1	2	0.5	0.969713	0.317972	1	1	A0A1D8PTD0_CANAL
biological_process	GO:0006997	nucleus organization	1	2	0.5	0.917035	0.176894	1	1	Q5AKW2_CANAL
biological_process	GO:0046656	folic acid biosynthetic process	1	3	0.333333	0.919663	0.436789	1	1	A0A1D8PMB0_CANAL
biological_process	GO:0046654	tetrahydrofolate biosynthetic process	1	4	0.25	0.857635	0.53493	1	1	A0A1D8PMB0_CANAL
biological_process	GO:0065003	protein-containing complex assembly	1	6	0.166667	0.318581	0.73279	1	1	Q59ZE0_CANAL
biological_process	GO:0000244	spliceosomal tri-snRNP complex assembly	1	3	0.333333	0.919663	0.436789	1	1	A0A1D8PFI2_CANAL
biological_process	GO:0036164	cell-abiotic substrate adhesion	1	10	0.1	0.458613	0.85272	1	1	A0A1D8PHU1_CANAL
biological_process	GO:0007034	vacuolar transport	1	14	0.0714286	0.696196	0.408742	1	1	A0A1D8PJV5_CANAL
biological_process	GO:0045050	protein insertion into ER membrane by stop-transfer membrane-anchor sequence	1	1	1	1	0.174129	1	1	A0A1D8PR41_CANAL
biological_process	GO:0031124	mRNA 3'-end processing	1	4	0.25	0.900731	0.202769	1	1	A0A1D8PN05_CANAL
biological_process	GO:0006283	transcription-coupled nucleotide-excision repair	1	5	0.2	0.893616	0.351204	1	1	A0A1D8PTM3_CANAL
biological_process	GO:0018344	protein geranylgeranylation	1	5	0.2	0.789306	0.61599	1	1	A0A1D8PD57_CANAL
biological_process	GO:0018342	protein prenylation	1	3	0.333333	0.930429	0.281256	1	1	A0A1D8PLY3_CANAL
biological_process	GO:0006530	asparagine catabolic process	1	2	0.5	0.969713	0.317972	1	1	A0A1D8PHJ0_CANAL
biological_process	GO:0010606	positive regulation of cytoplasmic mRNA processing body assembly	1	1	1	1	0.174129	1	1	Q5ANK2_CANAL
biological_process	GO:0009612	response to mechanical stimulus	1	1	1	0.964591	0.148969	1	1	Q5ANK2_CANAL
biological_process	GO:0044255	cellular lipid metabolic process	1	9	0.111111	0.00698827	0.995805	0.772	1	A0A1D8PH95_CANAL
biological_process	GO:0006020	inositol metabolic process	1	3	0.333333	0.718744	0.682936	1	1	A0A1D8PE76_CANAL
biological_process	GO:1905786	positive regulation of anaphase-promoting complex-dependent catabolic process	1	3	0.333333	0.919663	0.436789	1	1	A0A1D8PPK6_CANAL
biological_process	GO:0007019	microtubule depolymerization	1	2	0.5	0.981692	0.142365	1	1	A0A1D8PKA4_CANAL
biological_process	GO:0006950	response to stress	1	1	1	0.989771	0.0134841	1	1	A0A1D8PQP3_CANAL
biological_process	GO:0009062	fatty acid catabolic process	1	10	0.1	0.207179	0.915005	1	1	A0A1D8PGH7_CANAL
biological_process	GO:0016925	protein sumoylation	1	8	0.125	0.581384	0.783883	1	1	A0A1D8PCK0_CANAL
biological_process	GO:0034517	ribophagy	1	3	0.333333	0.919663	0.436789	1	1	A0A1D8PQC8_CANAL
biological_process	GO:0006006	glucose metabolic process	1	4	0.25	0.770974	0.40904	1	1	A0A1D8PLL4_CANAL
biological_process	GO:0019432	triglyceride biosynthetic process	1	4	0.25	0.857635	0.53493	1	1	Q59SS8_CANAL
biological_process	GO:0032196	transposition	1	2	0.5	0.960128	0.210694	1	1	A0A1D8PLS1_CANAL
biological_process	GO:0006360	transcription by RNA polymerase I	1	5	0.2	0.662142	0.501331	1	1	A0A1D8PI64_CANAL
biological_process	GO:0042176	regulation of protein catabolic process	1	3	0.333333	0.614828	0.630009	1	1	A0A1D8PFL7_CANAL
biological_process	GO:0006875	cellular metal ion homeostasis	1	5	0.2	0.0550373	0.96978	1	1	A0A1D8PMD1_CANAL
biological_process	GO:0000479	endonucleolytic cleavage of tricistronic rRNA transcript (SSU-rRNA, 5.8S rRNA, LSU-rRNA)	1	3	0.333333	0.126501	0.962213	1	1	A0A1D8PJ43_CANAL
biological_process	GO:0006272	leading strand elongation	1	8	0.125	0.581384	0.783883	1	1	A0A1D8PTD0_CANAL
biological_process	GO:0071786	endoplasmic reticulum tubular network organization	1	5	0.2	0.718744	0.682936	1	1	A0A1D8PT61_CANAL
biological_process	GO:0016036	cellular response to phosphate starvation	1	2	0.5	0.969713	0.317972	1	1	A0A1D8PMD1_CANAL
biological_process	GO:0006817	phosphate ion transport	1	7	0.142857	0.517746	0.821587	1	1	A0A1D8PI64_CANAL
biological_process	GO:0033314	mitotic DNA replication checkpoint signaling	1	7	0.142857	0.648796	0.738225	1	1	A0A1D8PHD2_CANAL
biological_process	GO:0006363	termination of RNA polymerase I transcription	1	7	0.142857	0.648796	0.738225	1	1	Q59LT9_CANAL
biological_process	GO:0006362	transcription elongation from RNA polymerase I promoter	1	8	0.125	0.75428	0.541387	1	1	Q59LT9_CANAL
biological_process	GO:0034214	protein hexamerization	1	3	0.333333	0.919663	0.436789	1	1	A0A1D8PFE6_CANAL
biological_process	GO:0071051	polyadenylation-dependent snoRNA 3'-end processing	1	6	0.166667	0.718744	0.682936	1	1	A0A1D8PHQ0_CANAL
biological_process	GO:0000433	carbon catabolite repression of transcription from RNA polymerase II promoter by glucose	1	4	0.25	0.857635	0.53493	1	1	A0A1D8PNL1_CANAL
biological_process	GO:0009113	purine nucleobase biosynthetic process	1	4	0.25	0.650848	0.644955	1	1	Q5A683_CANAL
biological_process	GO:0030007	cellular potassium ion homeostasis	1	7	0.142857	0.648796	0.738225	1	1	A0A1D8PDU7_CANAL
biological_process	GO:0006633	fatty acid biosynthetic process	1	9	0.111111	0.312435	0.856108	1	1	A0A1D8PIM6_CANAL
biological_process	GO:0031990	mRNA export from nucleus in response to heat stress	1	2	0.5	0.994738	0.0803369	1	1	A0A1D8PMK3_CANAL
biological_process	GO:0034402	recruitment of 3'-end processing factors to RNA polymerase II holoenzyme complex	1	3	0.333333	0.857635	0.53493	1	1	A0A1D8PQN1_CANAL
biological_process	GO:0010513	positive regulation of phosphatidylinositol biosynthetic process	1	1	1	1	0.174129	1	1	Q59PA6_CANAL
biological_process	GO:0070911	global genome nucleotide-excision repair	1	2	0.5	0.969713	0.317972	1	1	A0A1D8PQN1_CANAL
biological_process	GO:0009411	response to UV	1	2	0.5	0.974417	0.0775218	1	1	A0A1D8PQH0_CANAL
biological_process	GO:0030026	cellular manganese ion homeostasis	1	8	0.125	0.581384	0.783883	1	1	Q5ACZ8_CANAL
biological_process	GO:0007189	adenylate cyclase-activating G protein-coupled receptor signaling pathway	1	2	0.5	0.857635	0.53493	1	1	A0A1D8PJG1_CANAL
biological_process	GO:0051304	chromosome separation	1	2	0.5	0.988284	0.0288075	1	1	A0A1D8PTW7_CANAL
biological_process	GO:0007062	sister chromatid cohesion	1	7	0.142857	0.917035	0.176894	1	1	A0A1D8PSI8_CANAL
biological_process	GO:0060249	anatomical structure homeostasis	1	1	1	0.92522	0.144564	1	1	A0A1D8PIK2_CANAL
biological_process	GO:0048254	snoRNA localization	1	2	0.5	0.969713	0.317972	1	1	A0A1D8PLM8_CANAL
biological_process	GO:0017196	N-terminal peptidyl-methionine acetylation	1	6	0.166667	0.718744	0.682936	1	1	A0A1D8PNA3_CANAL
biological_process	GO:0005976	polysaccharide metabolic process	1	1	1	0.95107	0.0879016	1	1	Q5AJ73_CANAL
biological_process	GO:0006379	mRNA cleavage	1	5	0.2	0.902664	0.225268	1	1	A0A1D8PHH9_CANAL
biological_process	GO:0010961	cellular magnesium ion homeostasis	1	2	0.5	0.969713	0.317972	1	1	A0A1D8PJF5_CANAL
biological_process	GO:0001881	receptor recycling	1	1	1	0.996067	0.039872	1	1	A0A1D8PRW9_CANAL
biological_process	GO:0009074	aromatic amino acid family catabolic process	1	4	0.25	0.404346	0.878427	1	1	A0A1D8PCY0_CANAL
biological_process	GO:0006654	phosphatidic acid biosynthetic process	1	10	0.1	0.458613	0.85272	1	1	A0A1D8PIA5_CANAL
biological_process	GO:0051056	regulation of small GTPase mediated signal transduction	1	1	1	0.941667	0.144053	1	1	A0A1D8PMB6_CANAL
biological_process	GO:0016024	CDP-diacylglycerol biosynthetic process	1	2	0.5	0.969713	0.317972	1	1	A0A1D8PND1_CANAL
biological_process	GO:0006147	guanine catabolic process	1	1	1	1	0.174129	1	1	A0A1D8PQQ8_CANAL
biological_process	GO:0046098	guanine metabolic process	1	1	1	1	0.174129	1	1	A0A1D8PQQ8_CANAL
biological_process	GO:0036267	invasive filamentous growth	1	4	0.25	0.840087	0.342157	1	1	A0A1D8PFH4_CANAL
biological_process	GO:0060236	regulation of mitotic spindle organization	1	2	0.5	0.981692	0.142365	1	1	Q5A4Z1_CANAL
biological_process	GO:0007323	peptide pheromone maturation	1	3	0.333333	0.857635	0.53493	1	1	A0A1D8PEG3_CANAL
biological_process	GO:0018343	protein farnesylation	1	2	0.5	0.969713	0.317972	1	1	A0A1D8PLY3_CANAL
biological_process	GO:0031122	cytoplasmic microtubule organization	1	7	0.142857	0.804116	0.482254	1	1	A0A1D8PSA3_CANAL
biological_process	GO:0030952	establishment or maintenance of cytoskeleton polarity	1	2	0.5	0.997564	0.0204882	1	1	A0A1D8PFH4_CANAL
biological_process	GO:0031382	mating projection formation	1	1	1	0.919663	0.436789	1	1	A0A1D8PFH4_CANAL
biological_process	GO:0090338	positive regulation of formin-nucleated actin cable assembly	1	2	0.5	0.969713	0.317972	1	1	A0A1D8PE85_CANAL
biological_process	GO:0019388	galactose catabolic process	1	6	0.166667	0.718744	0.682936	1	1	A0A1D8PF20_CANAL
biological_process	GO:0009887	animal organ morphogenesis	1	1	1	1	0.174129	1	1	A0A1D8PP44_CANAL
biological_process	GO:0009948	anterior/posterior axis specification	1	1	1	1	0.174129	1	1	A0A1D8PP44_CANAL
biological_process	GO:0043007	maintenance of rDNA	1	2	0.5	0.969713	0.317972	1	1	Q59LD5_CANAL
biological_process	GO:0032509	endosome transport via multivesicular body sorting pathway	1	4	0.25	0.797231	0.359297	1	1	A0A1D8PI74_CANAL
biological_process	GO:0070880	fungal-type cell wall beta-glucan biosynthetic process	1	2	0.5	0.648796	0.738225	1	1	A0A1D8PE53_CANAL
biological_process	GO:0038203	TORC2 signaling	1	4	0.25	0.789306	0.61599	1	1	A0A1D8PPT0_CANAL
biological_process	GO:0051086	chaperone mediated protein folding independent of cofactor	1	6	0.166667	0.718744	0.682936	1	1	Q59YH4_CANAL
biological_process	GO:0045002	double-strand break repair via single-strand annealing	1	2	0.5	0.857635	0.53493	1	1	Q59NG2_CANAL
biological_process	GO:0045721	negative regulation of gluconeogenesis	1	2	0.5	0.969713	0.317972	1	1	A0A1D8PM68_CANAL
biological_process	GO:0006282	regulation of DNA repair	1	3	0.333333	0.893616	0.351204	1	1	Q59S64_CANAL
biological_process	GO:0009058	biosynthetic process	1	8	0.125	0.986468	0.0166996	1	1	A0A1D8PJ15_CANAL
biological_process	GO:0031137	regulation of conjugation with cellular fusion	1	2	0.5	0.823106	0.325756	1	1	A0A1D8PHU1_CANAL
biological_process	GO:0046856	phosphatidylinositol dephosphorylation	1	7	0.142857	0.581384	0.783883	1	1	A0A1D8PQ27_CANAL
biological_process	GO:0015916	fatty-acyl-CoA transport	1	2	0.5	0.969713	0.317972	1	1	A0A1D8PRN3_CANAL
biological_process	GO:0042758	long-chain fatty acid catabolic process	1	2	0.5	0.969713	0.317972	1	1	A0A1D8PRN3_CANAL
biological_process	GO:0015910	long-chain fatty acid import into peroxisome	1	2	0.5	0.969713	0.317972	1	1	A0A1D8PRN3_CANAL
biological_process	GO:0042760	very long-chain fatty acid catabolic process	1	2	0.5	0.969713	0.317972	1	1	A0A1D8PRN3_CANAL
biological_process	GO:0001080	nitrogen catabolite activation of transcription from RNA polymerase II promoter	1	2	0.5	0.969713	0.317972	1	1	Q5A876_CANAL
biological_process	GO:0000481	maturation of 5S rRNA	1	1	1	1	0.174129	1	1	A0A1D8PNL9_CANAL
biological_process	GO:0000730	DNA recombinase assembly	1	4	0.25	0.789306	0.61599	1	1	Q59NG2_CANAL
biological_process	GO:0051307	meiotic chromosome separation	1	1	1	0.891524	0.297186	1	1	A0A1D8PCM0_CANAL
biological_process	GO:0010995	free ubiquitin chain depolymerization	1	1	1	1	0.174129	1	1	A0A1D8PIM4_CANAL
biological_process	GO:0031647	regulation of protein stability	1	1	1	0.549044	0.729107	1	1	A0A1D8PIM4_CANAL
biological_process	GO:0051754	meiotic sister chromatid cohesion, centromeric	1	2	0.5	0.981692	0.142365	1	1	A0A1D8PLR1_CANAL
biological_process	GO:0071577	zinc ion transmembrane transport	1	4	0.25	0.857635	0.53493	1	1	A0A1D8PGH6_CANAL
biological_process	GO:0016562	protein import into peroxisome matrix, receptor recycling	1	3	0.333333	0.919663	0.436789	1	1	Q59ZE6_CANAL
biological_process	GO:0002184	cytoplasmic translational termination	1	2	0.5	0.969713	0.317972	1	1	Q59YE8_CANAL
biological_process	GO:0071805	potassium ion transmembrane transport	1	2	0.5	0.718744	0.682936	1	1	Q59NG8_CANAL
biological_process	GO:0000379	tRNA-type intron splice site recognition and cleavage	1	4	0.25	0.857635	0.53493	1	1	A0A1D8PKA3_CANAL
biological_process	GO:0035965	cardiolipin acyl-chain remodeling	1	5	0.2	0.789306	0.61599	1	1	A0A1D8PIA5_CANAL
biological_process	GO:0006449	regulation of translational termination	1	6	0.166667	0.648796	0.738225	1	1	A0A1D8PTY4_CANAL
biological_process	GO:0001208	obsolete histone H2A-H2B dimer displacement	1	1	1	1	0.174129	1	1	A0A1D8PTM3_CANAL
biological_process	GO:0061635	regulation of protein complex stability	1	1	1	1	0.174129	1	1	A0A1D8PTM3_CANAL
biological_process	GO:0010767	regulation of transcription from RNA polymerase II promoter in response to UV-induced DNA damage	1	1	1	1	0.030287	1	1	A0A1D8PTM3_CANAL
biological_process	GO:0035023	regulation of Rho protein signal transduction	1	1	1	0.994738	0.0803369	1	1	A0A1D8PPS6_CANAL
biological_process	GO:0018026	peptidyl-lysine monomethylation	1	6	0.166667	0.718744	0.682936	1	1	A0A1D8PNN9_CANAL
biological_process	GO:0006661	phosphatidylinositol biosynthetic process	1	2	0.5	0.359085	0.784507	1	1	Q5A352_CANAL
biological_process	GO:0034398	telomere tethering at nuclear periphery	1	1	1	1	0.174129	1	1	A0A1D8PMK3_CANAL
biological_process	GO:0007020	microtubule nucleation	1	4	0.25	0.857635	0.53493	1	1	Q5A880_CANAL
biological_process	GO:0031848	protection from non-homologous end joining at telomere	1	2	0.5	0.969713	0.317972	1	1	A0A1D8PCQ2_CANAL
biological_process	GO:0007026	negative regulation of microtubule depolymerization	1	1	1	1	0.174129	1	1	A0A1D8PIP2_CANAL
biological_process	GO:0030473	nuclear migration along microtubule	1	4	0.25	0.804116	0.482254	1	1	A0A1D8PIP2_CANAL
biological_process	GO:0000729	DNA double-strand break processing	1	2	0.5	0.718744	0.682936	1	1	A0A1D8PTJ0_CANAL
biological_process	GO:0070192	chromosome organization involved in meiotic cell cycle	1	3	0.333333	0.985624	0.0454769	1	1	A0A1D8PJD1_CANAL
biological_process	GO:0008655	pyrimidine-containing compound salvage	1	4	0.25	0.789306	0.61599	1	1	Q5ANN6_CANAL
biological_process	GO:0071035	nuclear polyadenylation-dependent rRNA catabolic process	1	7	0.142857	0.648796	0.738225	1	1	A0A1D8PLY1_CANAL
biological_process	GO:0006813	potassium ion transport	1	4	0.25	0.804116	0.482254	1	1	A0A1D8PDU7_CANAL
biological_process	GO:0016233	telomere capping	1	4	0.25	0.893616	0.351204	1	1	A0A1D8PI83_CANAL
biological_process	GO:0080009	mRNA methylation	1	3	0.333333	0.919663	0.436789	1	1	Q5ALV0_CANAL
biological_process	GO:0045010	actin nucleation	1	1	1	0.987366	0.0454241	1	1	A0A1D8PJ75_CANAL
biological_process	GO:0034079	butanediol biosynthetic process	1	2	0.5	0.969713	0.317972	1	1	A0A1D8PSZ0_CANAL
biological_process	GO:0006972	hyperosmotic response	1	2	0.5	0.718744	0.682936	1	1	Q5ADP3_CANAL
biological_process	GO:1990414	replication-born double-strand break repair via sister chromatid exchange	1	3	0.333333	0.919663	0.436789	1	1	A0A1D8PU88_CANAL
biological_process	GO:0090038	negative regulation of protein kinase C signaling	1	1	1	1	0.174129	1	1	A0A1D8PRQ6_CANAL
biological_process	GO:0035024	negative regulation of Rho protein signal transduction	1	1	1	1	0.174129	1	1	A0A1D8PRQ6_CANAL
biological_process	GO:0098787	mRNA cleavage involved in mRNA processing	1	2	0.5	0.919641	0.216269	1	1	A0A1D8PE76_CANAL
biological_process	GO:0051642	centrosome localization	1	1	1	1	0.174129	1	1	Q5A880_CANAL
biological_process	GO:0051303	establishment of chromosome localization	1	1	1	0.940051	0.177438	1	1	Q5A880_CANAL
biological_process	GO:0043966	histone H3 acetylation	1	5	0.2	0.650848	0.644955	1	1	A0A1D8PNT2_CANAL
biological_process	GO:0044773	mitotic DNA damage checkpoint signaling	1	2	0.5	0.355045	0.899652	1	1	A0A1D8PP50_CANAL
biological_process	GO:0006751	glutathione catabolic process	1	4	0.25	0.857635	0.53493	1	1	A0A1D8PDN2_CANAL
biological_process	GO:1903452	positive regulation of G1 to G0 transition	1	1	1	1	0.174129	1	1	A0A1D8PQP1_CANAL
biological_process	GO:0010628	positive regulation of gene expression	1	1	1	0.553784	0.656058	1	1	A0A1D8PQP1_CANAL
biological_process	GO:0045719	negative regulation of glycogen biosynthetic process	1	1	1	1	0.174129	1	1	A0A1D8PKQ6_CANAL
biological_process	GO:0035494	SNARE complex disassembly	1	2	0.5	0.969713	0.317972	1	1	A0A1D8PFN6_CANAL
biological_process	GO:0010620	negative regulation of transcription by transcription factor catabolism	1	2	0.5	0.969713	0.317972	1	1	Q59S64_CANAL
biological_process	GO:0035977	protein deglycosylation involved in glycoprotein catabolic process	1	1	1	0.969713	0.317972	1	1	A0A1D8PGE3_CANAL
biological_process	GO:0097466	ubiquitin-dependent glycoprotein ERAD pathway	1	1	1	0.969713	0.317972	1	1	A0A1D8PGE3_CANAL
biological_process	GO:0070124	mitochondrial translational initiation	1	2	0.5	0.969713	0.317972	1	1	A0A1D8PH91_CANAL
biological_process	GO:0000375	RNA splicing, via transesterification reactions	1	1	1	0.834045	0.240556	1	1	A0A1D8PGF5_CANAL
biological_process	GO:0031398	positive regulation of protein ubiquitination	1	2	0.5	0.789306	0.61599	1	1	A0A1D8PJV5_CANAL
biological_process	GO:1901717	positive regulation of gamma-aminobutyric acid catabolic process	1	1	1	1	0.174129	1	1	Q5A876_CANAL
biological_process	GO:1901714	positive regulation of urea catabolic process	1	1	1	1	0.174129	1	1	Q5A876_CANAL
biological_process	GO:0033217	regulation of transcription from RNA polymerase II promoter in response to iron ion starvation	1	2	0.5	0.999087	0.0183084	1	1	A0A1D8PN26_CANAL
biological_process	GO:0008202	steroid metabolic process	1	1	1	0.0725616	0.976224	1	1	A0A1D8PPK1_CANAL
biological_process	GO:0070887	cellular response to chemical stimulus	1	3	0.333333	0.977209	0.0326179	1	1	A0A1D8PI40_CANAL
biological_process	GO:0071479	cellular response to ionizing radiation	1	2	0.5	0.981692	0.142365	1	1	Q59NG2_CANAL
biological_process	GO:2000728	regulation of mRNA export from nucleus in response to heat stress	1	1	1	1	0.174129	1	1	A0A1D8PQE5_CANAL
biological_process	GO:0017198	N-terminal peptidyl-serine acetylation	1	2	0.5	0.969713	0.317972	1	1	A0A1D8PNA3_CANAL
biological_process	GO:0032012	regulation of ARF protein signal transduction	1	3	0.333333	0.919663	0.436789	1	1	A0A1D8PRB9_CANAL
biological_process	GO:0044275	cellular carbohydrate catabolic process	1	1	1	0.113093	0.978417	1	1	A0A1D8PH05_CANAL
biological_process	GO:1900441	negative regulation of filamentous growth of a population of unicellular organisms in response to neutral pH	1	1	1	1	0.174129	1	1	A0A1D8PN26_CANAL
biological_process	GO:0010255	glucose mediated signaling pathway	1	2	0.5	0.648796	0.738225	1	1	A0A1D8PJG1_CANAL
biological_process	GO:0010970	transport along microtubule	1	1	1	0.957146	0.141287	1	1	A0A1D8PU90_CANAL
biological_process	GO:0006913	nucleocytoplasmic transport	1	3	0.333333	0.917605	0.126534	1	1	A0A1D8PDH5_CANAL
biological_process	GO:0009443	pyridoxal 5'-phosphate salvage	1	2	0.5	0.969713	0.317972	1	1	Q59MC6_CANAL
biological_process	GO:0031030	negative regulation of septation initiation signaling	1	6	0.166667	0.718744	0.682936	1	1	A0A1D8PPB7_CANAL
biological_process	GO:0030001	metal ion transport	1	3	0.333333	0.255706	0.889004	1	1	A0A1D8PJV5_CANAL
biological_process	GO:0033316	meiotic spindle assembly checkpoint signaling	1	1	1	1	0.174129	1	1	A0A1D8PTW7_CANAL
biological_process	GO:0071480	cellular response to gamma radiation	1	2	0.5	0.969713	0.317972	1	1	A0A1D8PF81_CANAL
biological_process	GO:0071481	cellular response to X-ray	1	2	0.5	0.969713	0.317972	1	1	A0A1D8PF81_CANAL
biological_process	GO:0006529	asparagine biosynthetic process	1	2	0.5	0.969713	0.317972	1	1	A0A1D8PIA3_CANAL
biological_process	GO:0016570	histone modification	1	4	0.25	0.770239	0.322046	1	1	Q59Y36_CANAL
biological_process	GO:0010972	negative regulation of G2/M transition of mitotic cell cycle	1	2	0.5	0.940051	0.177438	1	1	A0A1D8PJ80_CANAL
biological_process	GO:0010515	negative regulation of induction of conjugation with cellular fusion	1	3	0.333333	0.919663	0.436789	1	1	A0A1D8PJ80_CANAL
biological_process	GO:0000378	RNA exon ligation	1	1	1	1	0.174129	1	1	A0A1D8PS92_CANAL
biological_process	GO:0040031	snRNA modification	1	1	1	0.960128	0.210694	1	1	A0A1D8PS92_CANAL
biological_process	GO:0006857	oligopeptide transport	1	2	0.5	0.355045	0.899652	1	1	Q5A8H9_CANAL
biological_process	GO:0061025	membrane fusion	1	2	0.5	0.946067	0.110884	1	1	A0A1D8PMA2_CANAL
biological_process	GO:0044528	regulation of mitochondrial mRNA stability	1	1	1	1	0.174129	1	1	A0A1D8PMA5_CANAL
biological_process	GO:0048193	Golgi vesicle transport	1	1	1	0.964223	0.0571391	1	1	A0A1D8PFN6_CANAL
biological_process	GO:0048219	inter-Golgi cisterna vesicle-mediated transport	1	1	1	1	0.174129	1	1	A0A1D8PFN6_CANAL
biological_process	GO:0006955	immune response	1	2	0.5	0.718744	0.682936	1	1	A0A1D8PIN2_CANAL
biological_process	GO:0002224	toll-like receptor signaling pathway	1	2	0.5	0.969713	0.317972	1	1	A0A1D8PIN2_CANAL
biological_process	GO:0044030	regulation of DNA methylation	1	1	1	1	0.174129	1	1	Q5AJ72_CANAL
biological_process	GO:0006295	nucleotide-excision repair, DNA incision, 3'-to lesion	1	1	1	1	0.174129	1	1	A0A1D8PLU8_CANAL
biological_process	GO:0045033	peroxisome inheritance	1	1	1	1	0.174129	1	1	Q5AH13_CANAL
biological_process	GO:0090158	endoplasmic reticulum membrane organization	1	1	1	0.960128	0.210694	1	1	A0A1D8PQC2_CANAL
biological_process	GO:0061817	endoplasmic reticulum-plasma membrane tethering	1	3	0.333333	0.919663	0.436789	1	1	A0A1D8PQC2_CANAL
biological_process	GO:0008153	para-aminobenzoic acid biosynthetic process	1	1	1	1	0.174129	1	1	A0A1D8PMB0_CANAL
biological_process	GO:0030307	positive regulation of cell growth	1	1	1	0.994738	0.0803369	1	1	Q5A2C3_CANAL
biological_process	GO:0001516	prostaglandin biosynthetic process	1	2	0.5	0.969713	0.317972	1	1	A0A1D8PHT9_CANAL
biological_process	GO:0030643	cellular phosphate ion homeostasis	1	1	1	1	0.174129	1	1	A0A1D8PMD1_CANAL
biological_process	GO:0071243	cellular response to arsenic-containing substance	1	1	1	1	0.174129	1	1	A0A1D8PMD1_CANAL
biological_process	GO:0006741	NADP biosynthetic process	1	2	0.5	0.969713	0.317972	1	1	A0A1D8PKE0_CANAL
biological_process	GO:0070973	protein localization to endoplasmic reticulum exit site	1	3	0.333333	0.919663	0.436789	1	1	A0A1D8PNM2_CANAL
biological_process	GO:0009259	ribonucleotide metabolic process	1	1	1	0.000701591	0.99979	0.138	1	A0A1D8PIB8_CANAL
biological_process	GO:0006423	cysteinyl-tRNA aminoacylation	1	1	1	1	0.174129	1	1	Q5AL46_CANAL
biological_process	GO:0030951	establishment or maintenance of microtubule cytoskeleton polarity	1	1	1	1	0.174129	1	1	A0A1D8PTZ8_CANAL
biological_process	GO:0045807	positive regulation of endocytosis	1	2	0.5	0.789306	0.61599	1	1	A0A1D8PT49_CANAL
biological_process	GO:0010992	ubiquitin recycling	1	1	1	0.981692	0.142365	1	1	A0A1D8PEM3_CANAL
biological_process	GO:0009202	deoxyribonucleoside triphosphate biosynthetic process	1	1	1	0.857635	0.53493	1	1	A0A1D8PJZ1_CANAL
biological_process	GO:0042326	negative regulation of phosphorylation	1	1	1	0.648796	0.738225	1	1	A0A1D8PJZ1_CANAL
biological_process	GO:1901857	positive regulation of cellular respiration	1	2	0.5	0.969713	0.317972	1	1	A0A1D8PJZ1_CANAL
biological_process	GO:0033386	geranylgeranyl diphosphate biosynthetic process	1	1	1	1	0.174129	1	1	A0A1D8PNS6_CANAL
biological_process	GO:0031340	positive regulation of vesicle fusion	1	1	1	1	0.174129	1	1	Q5AH58_CANAL
biological_process	GO:0070935	3'-UTR-mediated mRNA stabilization	1	1	1	1	0.174129	1	1	A0A1D8PQ55_CANAL
biological_process	GO:0045185	maintenance of protein location	1	1	1	0.17676	0.961581	1	1	A0A1D8PLB6_CANAL
biological_process	GO:0071432	peptide mating pheromone maturation involved in positive regulation of conjugation with cellular fusion	1	2	0.5	0.969713	0.317972	1	1	A0A1D8PEG3_CANAL
biological_process	GO:0045056	transcytosis	1	1	1	1	0.174129	1	1	A0A1D8PMA2_CANAL
biological_process	GO:0061188	negative regulation of ribosomal DNA heterochromatin assembly	1	4	0.25	0.857635	0.53493	1	1	A0A1D8PNP8_CANAL
biological_process	GO:0061186	negative regulation of silent mating-type cassette heterochromatin assembly	1	4	0.25	0.857635	0.53493	1	1	A0A1D8PNP8_CANAL
biological_process	GO:0016242	negative regulation of macroautophagy	1	2	0.5	0.969713	0.317972	1	1	A0A1D8PHX3_CANAL
biological_process	GO:0051598	meiotic recombination checkpoint signaling	1	1	1	1	0.174129	1	1	Q5A928_CANAL
biological_process	GO:0034508	centromere complex assembly	1	1	1	0.976788	0.0803589	1	1	A0A1D8PPT2_CANAL
biological_process	GO:0016479	negative regulation of transcription by RNA polymerase I	1	2	0.5	0.919663	0.436789	1	1	A0A1D8PNP8_CANAL
biological_process	GO:0000717	nucleotide-excision repair, DNA duplex unwinding	1	1	1	1	0.174129	1	1	A0A1D8PQH0_CANAL
biological_process	GO:0045951	positive regulation of mitotic recombination	1	1	1	1	0.174129	1	1	A0A1D8PQH0_CANAL
biological_process	GO:0072318	clathrin coat disassembly	1	1	1	1	0.174129	1	1	A0A1D8PTM6_CANAL
biological_process	GO:0030953	astral microtubule organization	1	1	1	0.969713	0.317972	1	1	A0A1D8PE85_CANAL
biological_process	GO:0034652	extrachromosomal circular DNA localization involved in cell aging	1	1	1	1	0.174129	1	1	A0A1D8PE85_CANAL
biological_process	GO:2000251	positive regulation of actin cytoskeleton reorganization	1	1	1	1	0.174129	1	1	A0A1D8PE85_CANAL
biological_process	GO:0051127	positive regulation of actin nucleation	1	1	1	0.989827	0.0695714	1	1	A0A1D8PE85_CANAL
biological_process	GO:0030003	cellular cation homeostasis	1	1	1	0.222053	0.843819	1	1	A0A1D8PT49_CANAL
biological_process	GO:0009594	detection of nutrient	1	1	1	1	0.174129	1	1	A0A1D8PT49_CANAL
biological_process	GO:1903329	regulation of iron-sulfur cluster assembly	1	1	1	1	0.174129	1	1	A0A1D8PT49_CANAL
biological_process	GO:0035429	gluconate transmembrane transport	1	1	1	1	0.174129	1	1	A0A1D8PND1_CANAL
biological_process	GO:1902974	meiotic DNA replication initiation	1	1	1	1	0.174129	1	1	Q5ALV0_CANAL
biological_process	GO:0036165	invasive growth in response to heat	1	1	1	1	0.174129	1	1	A0A1D8PJG1_CANAL
biological_process	GO:0048208	COPII vesicle coating	1	1	1	0.981692	0.142365	1	1	A0A1D8PNM2_CANAL
biological_process	GO:0010512	negative regulation of phosphatidylinositol biosynthetic process	1	1	1	1	0.174129	1	1	A0A1D8PTP5_CANAL
biological_process	GO:0030705	cytoskeleton-dependent intracellular transport	1	2	0.5	0.997187	0.012634	1	1	Q5A3K5_CANAL
biological_process	GO:0007249	I-kappaB kinase/NF-kappaB signaling	1	1	1	1	0.174129	1	1	Q59MV2_CANAL
biological_process	GO:0000432	positive regulation of transcription from RNA polymerase II promoter by glucose	1	1	1	1	0.174129	1	1	Q59SE2_CANAL
biological_process	GO:2001278	positive regulation of leucine biosynthetic process	1	1	1	1	0.174129	1	1	A0A1D8PND3_CANAL
biological_process	GO:2001165	positive regulation of phosphorylation of RNA polymerase II C-terminal domain serine 2 residues	1	1	1	1	0.174129	1	1	A0A1D8PQN1_CANAL
biological_process	GO:2001173	regulation of histone H2B conserved C-terminal lysine ubiquitination	1	1	1	1	0.174129	1	1	A0A1D8PQN1_CANAL
biological_process	GO:2001160	regulation of histone H3-K79 methylation	1	1	1	1	0.174129	1	1	A0A1D8PQN1_CANAL
biological_process	GO:0001015	snoRNA transcription by RNA polymerase II	1	1	1	1	0.174129	1	1	A0A1D8PQN1_CANAL
biological_process	GO:0048026	positive regulation of mRNA splicing, via spliceosome	1	1	1	1	0.174129	1	1	Q5ANB5_CANAL
biological_process	GO:0061987	negative regulation of transcription from RNA polymerase II promoter by glucose	1	2	0.5	0.857635	0.53493	1	1	A0A1D8PNL1_CANAL
biological_process	GO:0001100	negative regulation of exit from mitosis	1	1	1	0.789306	0.61599	1	1	A0A1D8PHD2_CANAL
biological_process	GO:1905561	positive regulation of kinetochore assembly	1	1	1	1	0.174129	1	1	A0A1D8PHD2_CANAL
biological_process	GO:0060903	positive regulation of meiosis I	1	1	1	1	0.174129	1	1	A0A1D8PHD2_CANAL
biological_process	GO:1905263	positive regulation of meiotic DNA double-strand break formation involved in reciprocal meiotic recombination	1	1	1	1	0.174129	1	1	A0A1D8PHD2_CANAL
biological_process	GO:1904968	positive regulation of monopolar spindle attachment to meiosis I kinetochore	1	1	1	1	0.174129	1	1	A0A1D8PHD2_CANAL
biological_process	GO:0006279	premeiotic DNA replication	1	1	1	1	0.174129	1	1	A0A1D8PHD2_CANAL
biological_process	GO:0031503	protein-containing complex localization	1	1	1	0.867002	0.206054	1	1	A0A1D8PHD2_CANAL
biological_process	GO:0030999	linear element assembly	1	1	1	1	0.174129	1	1	Q59S64_CANAL
biological_process	GO:0051755	meiotic sister chromatid arm separation	1	1	1	1	0.174129	1	1	Q59S64_CANAL
biological_process	GO:0010895	negative regulation of ergosterol biosynthetic process	1	1	1	1	0.174129	1	1	Q59S64_CANAL
biological_process	GO:0010845	positive regulation of reciprocal meiotic recombination	1	1	1	1	0.174129	1	1	Q59S64_CANAL
biological_process	GO:0032933	SREBP signaling pathway	1	1	1	0.718744	0.682936	1	1	Q59S64_CANAL
biological_process	GO:0043945	positive regulation of asexual sporulation resulting in formation of a cellular spore	1	1	1	1	0.174129	1	1	Q59WD1_CANAL
biological_process	GO:0006256	UDP catabolic process	1	1	1	1	0.174129	1	1	Q5A1A4_CANAL
biological_process	GO:1904802	RITS complex assembly	1	1	1	1	0.174129	1	1	A0A1D8PPU7_CANAL
biological_process	GO:2001158	positive regulation of proline catabolic process to glutamate	1	1	1	1	0.174129	1	1	Q5AAV6_CANAL
biological_process	GO:1900364	negative regulation of mRNA polyadenylation	1	1	1	1	0.174129	1	1	A0A1D8PCH2_CANAL
biological_process	GO:0045898	regulation of RNA polymerase II transcription preinitiation complex assembly	1	1	1	0.702814	0.595654	1	1	A0A1D8PH70_CANAL
biological_process	GO:0033674	positive regulation of kinase activity	1	1	1	0.75428	0.541387	1	1	Q5A352_CANAL
biological_process	GO:0042632	cholesterol homeostasis	1	1	1	1	0.174129	1	1	Q5AD30_CANAL
biological_process	GO:0007040	lysosome organization	1	1	1	1	0.174129	1	1	Q5AD30_CANAL
biological_process	GO:0001919	regulation of receptor recycling	1	1	1	1	0.174129	1	1	Q5AD30_CANAL
biological_process	GO:0044211	CTP salvage	1	1	1	1	0.174129	1	1	Q5ANN6_CANAL
biological_process	GO:0062022	mitotic cohesin ssDNA (lagging strand) loading	1	1	1	1	0.174129	1	1	A0A1D8PJK7_CANAL
biological_process	GO:0006990	positive regulation of transcription from RNA polymerase II promoter involved in unfolded protein response	1	1	1	1	0.174129	1	1	A0A1D8PDR2_CANAL
biological_process	GO:0034643	establishment of mitochondrion localization, microtubule-mediated	1	1	1	1	0.174129	1	1	A0A1D8PKC9_CANAL
biological_process	GO:0090149	mitochondrial membrane fission	1	1	1	1	0.174129	1	1	A0A1D8PKC9_CANAL
biological_process	GO:0140572	vacuole fission	1	1	1	1	0.174129	1	1	A0A1D8PKC9_CANAL
biological_process	GO:0070059	intrinsic apoptotic signaling pathway in response to endoplasmic reticulum stress	1	1	1	1	0.174129	1	1	A0A1D8PE76_CANAL
biological_process	GO:0036498	IRE1-mediated unfolded protein response	1	2	0.5	0.969713	0.317972	1	1	A0A1D8PE76_CANAL
biological_process	GO:0036290	protein trans-autophosphorylation	1	1	1	1	0.174129	1	1	A0A1D8PE76_CANAL
biological_process	GO:1990813	meiotic centromeric cohesion protection	1	2	0.5	0.969713	0.317972	1	1	A0A1D8PJ80_CANAL
biological_process	GO:0000348	mRNA branch site recognition	1	1	1	1	0.174129	1	1	A0A1D8PFH7_CANAL
biological_process	GO:0010507	negative regulation of autophagy	1	1	1	0.994738	0.0803369	1	1	A0A1D8PI64_CANAL
biological_process	GO:0051654	establishment of mitochondrion localization	0	4	0	0.789306	0.61599	1	1
biological_process	GO:0034411	cell wall (1->3)-beta-D-glucan biosynthetic process	0	5	0	0.38401	1	1	1
biological_process	GO:0071970	fungal-type cell wall (1->3)-beta-D-glucan biosynthetic process	0	5	0	0.38401	1	1	1
biological_process	GO:0030476	ascospore wall assembly	0	9	0	0.178413	1	1	1
biological_process	GO:0006014	D-ribose metabolic process	0	1	0	0.682028	1	1	1
biological_process	GO:0009052	pentose-phosphate shunt, non-oxidative branch	0	3	0	0.563211	1	1	1
biological_process	GO:0008615	pyridoxine biosynthetic process	0	3	0	0.563211	1	1	1
biological_process	GO:0046034	ATP metabolic process	0	3	0	6.68852e-07	1	0	1
biological_process	GO:1902600	proton transmembrane transport	0	7	0	0.0232186	0.996853	0.995	1
biological_process	GO:0006037	cell wall chitin metabolic process	0	3	0	0.702814	0.595654	1	1
biological_process	GO:0032447	protein urmylation	0	4	0	0.46507	1	1	1
biological_process	GO:0002143	tRNA wobble position uridine thiolation	0	7	0	0.261775	1	1	1
biological_process	GO:0006207	'de novo' pyrimidine nucleobase biosynthetic process	0	9	0	0.178413	1	1	1
biological_process	GO:0044205	'de novo' UMP biosynthetic process	0	5	0	0.38401	1	1	1
biological_process	GO:0009220	pyrimidine ribonucleotide biosynthetic process	0	1	0	0.404346	0.878427	1	1
biological_process	GO:0000725	recombinational repair	0	5	0	0.411073	0.734414	1	1
biological_process	GO:2001040	positive regulation of cellular response to drug	0	1	0	0.825871	1	1	1
biological_process	GO:0002181	cytoplasmic translation	0	27	0	0.000905091	0.999828	0.173	1
biological_process	GO:0000915	actomyosin contractile ring assembly	0	3	0	0.068358	1	1	1
biological_process	GO:0061640	cytoskeleton-dependent cytokinesis	0	7	0	0.870061	0.225273	1	1
biological_process	GO:0000917	division septum assembly	0	4	0	0.742896	0.499419	1	1
biological_process	GO:1903475	mitotic actomyosin contractile ring assembly	0	6	0	0.100348	1	1	1
biological_process	GO:0000280	nuclear division	0	5	0	0.960343	0.0622364	1	1
biological_process	GO:0032259	methylation	0	26	0	0.00134739	0.999577	0.249	1
biological_process	GO:0007234	osmosensory signaling via phosphorelay pathway	0	3	0	0.563211	1	1	1
biological_process	GO:0071465	cellular response to desiccation	0	1	0	0.825871	1	1	1
biological_process	GO:0005992	trehalose biosynthetic process	0	3	0	0.563211	1	1	1
biological_process	GO:0097043	histone H3-K56 acetylation	0	3	0	0.563211	1	1	1
biological_process	GO:0000387	spliceosomal snRNP assembly	0	10	0	0.310629	0.917175	1	1
biological_process	GO:0019430	removal of superoxide radicals	0	6	0	0.317064	1	1	1
biological_process	GO:0048869	cellular developmental process	0	2	0	0.725228	0.393218	1	1
biological_process	GO:0097320	plasma membrane tubulation	0	5	0	0.38401	1	1	1
biological_process	GO:0030435	sporulation resulting in formation of a cellular spore	0	5	0	0.491516	0.66597	1	1
biological_process	GO:0032543	mitochondrial translation	0	24	0	0.00308877	0.99969	0.493	1
biological_process	GO:0006094	gluconeogenesis	0	10	0	0.355045	0.899652	1	1
biological_process	GO:0034553	mitochondrial respiratory chain complex II assembly	0	4	0	0.46507	1	1	1
biological_process	GO:0006105	succinate metabolic process	0	1	0	0.825871	1	1	1
biological_process	GO:0035493	SNARE complex assembly	0	2	0	0.682028	1	1	1
biological_process	GO:0042850	L-sorbose catabolic process	0	2	0	0.682028	1	1	1
biological_process	GO:0000162	tryptophan biosynthetic process	0	7	0	0.261775	1	1	1
biological_process	GO:0034243	regulation of transcription elongation from RNA polymerase II promoter	0	1	0	0.965443	0.0901223	1	1
biological_process	GO:0000469	cleavage involved in rRNA processing	0	3	0	0.235529	0.87917	1	1
biological_process	GO:0006458	'de novo' protein folding	0	4	0	0.16334	0.947985	1	1
biological_process	GO:0000272	polysaccharide catabolic process	0	7	0	0.0465567	1	1	1
biological_process	GO:0006419	alanyl-tRNA aminoacylation	0	2	0	0.682028	1	1	1
biological_process	GO:0070143	mitochondrial alanyl-tRNA aminoacylation	0	1	0	0.825871	1	1	1
biological_process	GO:0006400	tRNA modification	0	8	0	0.169231	0.909632	1	1
biological_process	GO:0006336	DNA replication-independent chromatin assembly	0	5	0	0.804116	0.482254	1	1
biological_process	GO:0120113	cytoplasm to vacuole transport by the NVT pathway	0	3	0	0.563211	1	1	1
biological_process	GO:0043171	peptide catabolic process	0	4	0	0.581384	0.783883	1	1
biological_process	GO:0009107	lipoate biosynthetic process	0	1	0	0.825871	1	1	1
biological_process	GO:0006108	malate metabolic process	0	6	0	0.317064	1	1	1
biological_process	GO:0006099	tricarboxylic acid cycle	0	24	0	0.00999716	1	0.886	1
biological_process	GO:0072659	protein localization to plasma membrane	0	4	0	0.235557	0.943585	1	1
biological_process	GO:0035551	protein initiator methionine removal involved in protein maturation	0	1	0	0.825871	1	1	1
biological_process	GO:0002183	cytoplasmic translational initiation	0	8	0	0.126501	0.962213	1	1
biological_process	GO:0042730	fibrinolysis	0	1	0	0.825871	1	1	1
biological_process	GO:0006096	glycolytic process	0	15	0	0.0215826	1	0.993	1
biological_process	GO:0071629	cytoplasm protein quality control by the ubiquitin-proteasome system	0	6	0	0.317064	1	1	1
biological_process	GO:0018345	protein palmitoylation	0	1	0	0.648796	0.738225	1	1
biological_process	GO:0009060	aerobic respiration	0	20	0	1.57973e-07	1	0	1
biological_process	GO:0015990	electron transport coupled proton transport	0	4	0	0.46507	1	1	1
biological_process	GO:0006123	mitochondrial electron transport, cytochrome c to oxygen	0	12	0	0.100348	1	1	1
biological_process	GO:0022904	respiratory electron transport chain	0	3	0	7.9976e-05	1	0.018	1
biological_process	GO:0034614	cellular response to reactive oxygen species	0	4	0	0.068358	1	1	1
biological_process	GO:1902660	negative regulation of glucose mediated signaling pathway	0	3	0	0.563211	1	1	1
biological_process	GO:1902413	negative regulation of mitotic cytokinesis	0	1	0	0.682028	1	1	1
biological_process	GO:1905665	positive regulation of calcium ion import across plasma membrane	0	1	0	0.825871	1	1	1
biological_process	GO:0031098	stress-activated protein kinase signaling cascade	0	3	0	0.458613	0.85272	1	1
biological_process	GO:0034354	'de novo' NAD biosynthetic process from tryptophan	0	7	0	0.261775	1	1	1
biological_process	GO:0043420	anthranilate metabolic process	0	3	0	0.563211	1	1	1
biological_process	GO:0070189	kynurenine metabolic process	0	1	0	0.46507	1	1	1
biological_process	GO:0019805	quinolinate biosynthetic process	0	3	0	0.563211	1	1	1
biological_process	GO:0006569	tryptophan catabolic process	0	2	0	0.38401	1	1	1
biological_process	GO:0051016	barbed-end actin filament capping	0	6	0	0.261775	1	1	1
biological_process	GO:0051131	chaperone-mediated protein complex assembly	0	6	0	0.317064	1	1	1
biological_process	GO:0070407	oxidation-dependent protein catabolic process	0	1	0	0.825871	1	1	1
biological_process	GO:0009085	lysine biosynthetic process	0	5	0	0.100348	1	1	1
biological_process	GO:0019878	lysine biosynthetic process via aminoadipic acid	0	9	0	0.178413	1	1	1
biological_process	GO:1902626	assembly of large subunit precursor of preribosome	0	2	0	0.682028	1	1	1
biological_process	GO:0000460	maturation of 5.8S rRNA	0	11	0	0.0646806	0.97383	1	1
biological_process	GO:0042256	mature ribosome assembly	0	6	0	0.317064	1	1	1
biological_process	GO:0000054	ribosomal subunit export from nucleus	0	6	0	0.16334	0.947985	1	1
biological_process	GO:0006482	protein demethylation	0	2	0	0.682028	1	1	1
biological_process	GO:0009092	homoserine metabolic process	0	3	0	0.068358	1	1	1
biological_process	GO:0009088	threonine biosynthetic process	0	5	0	0.38401	1	1	1
biological_process	GO:0045787	positive regulation of cell cycle	0	1	0	0.994641	0.0155382	1	1
biological_process	GO:0017183	peptidyl-diphthamide biosynthetic process from peptidyl-histidine	0	8	0	0.216117	1	1	1
biological_process	GO:0030490	maturation of SSU-rRNA	0	14	0	0.0904846	0.956329	1	1
biological_process	GO:0051668	localization within membrane	0	2	0	0.539885	0.558989	1	1
biological_process	GO:0016126	sterol biosynthetic process	0	16	0	0.0562677	0.985846	1	1
biological_process	GO:0051170	import into nucleus	0	1	0	0.961421	0.0787932	1	1
biological_process	GO:0006501	C-terminal protein lipidation	0	4	0	0.46507	1	1	1
biological_process	GO:0019615	catechol catabolic process, ortho-cleavage	0	1	0	0.825871	1	1	1
biological_process	GO:0019614	catechol-containing compound catabolic process	0	1	0	0.825871	1	1	1
biological_process	GO:0009712	catechol-containing compound metabolic process	0	2	0	0.563211	1	1	1
biological_process	GO:0016104	triterpenoid biosynthetic process	0	1	0	0.825871	1	1	1
biological_process	GO:0015677	copper ion import	0	16	0	0.0465567	1	1	1
biological_process	GO:0006825	copper ion transport	0	3	0	0.0261581	1	0.998	1
biological_process	GO:0034227	tRNA thio-modification	0	2	0	0.261775	1	1	1
biological_process	GO:0006865	amino acid transport	0	4	0	0.385698	0.754921	1	1
biological_process	GO:0015817	histidine transport	0	1	0	0.825871	1	1	1
biological_process	GO:0006828	manganese ion transport	0	2	0	0.563211	1	1	1
biological_process	GO:0015805	S-adenosyl-L-methionine transport	0	1	0	0.825871	1	1	1
biological_process	GO:0006783	heme biosynthetic process	0	9	0	0.068358	1	1	1
biological_process	GO:0006782	protoporphyrinogen IX biosynthetic process	0	7	0	0.261775	1	1	1
biological_process	GO:0032366	intracellular sterol transport	0	2	0	0.682028	1	1	1
biological_process	GO:0097036	regulation of plasma membrane sterol distribution	0	1	0	0.825871	1	1	1
biological_process	GO:0006665	sphingolipid metabolic process	0	7	0	0.00366654	0.999624	0.558	1
biological_process	GO:0016125	sterol metabolic process	0	4	0	0.0367788	0.99143	1	1
biological_process	GO:0033615	mitochondrial proton-transporting ATP synthase complex assembly	0	8	0	0.216117	1	1	1
biological_process	GO:0097053	L-kynurenine catabolic process	0	1	0	0.825871	1	1	1
biological_process	GO:0019441	tryptophan catabolic process to kynurenine	0	3	0	0.563211	1	1	1
biological_process	GO:0051973	positive regulation of telomerase activity	0	2	0	0.682028	1	1	1
biological_process	GO:0032203	telomere formation via telomerase	0	1	0	0.825871	1	1	1
biological_process	GO:0070681	glutaminyl-tRNAGln biosynthesis via transamidation	0	3	0	0.563211	1	1	1
biological_process	GO:0140469	GCN2-mediated signaling	0	3	0	0.563211	1	1	1
biological_process	GO:1903138	negative regulation of cell wall integrity MAPK cascade	0	1	0	0.825871	1	1	1
biological_process	GO:1903753	negative regulation of p38MAPK cascade	0	1	0	0.825871	1	1	1
biological_process	GO:2001125	negative regulation of translational frameshifting	0	1	0	0.825871	1	1	1
biological_process	GO:0010508	positive regulation of autophagy	0	8	0	0.100348	1	1	1
biological_process	GO:2000765	regulation of cytoplasmic translation	0	1	0	0.38401	1	1	1
biological_process	GO:0071470	cellular response to osmotic stress	0	12	0	0.0832458	0.98531	1	1
biological_process	GO:0006973	intracellular accumulation of glycerol	0	1	0	0.825871	1	1	1
biological_process	GO:1900444	negative regulation of filamentous growth of a population of unicellular organisms in response to biotic stimulus	0	2	0	0.682028	1	1	1
biological_process	GO:1900432	negative regulation of filamentous growth of a population of unicellular organisms in response to heat	0	3	0	0.563211	1	1	1
biological_process	GO:0046173	polyol biosynthetic process	0	1	0	0.204294	0.953443	1	1
biological_process	GO:0009636	response to toxic substance	0	6	0	0.00154801	0.999857	0.283	1
biological_process	GO:0051403	stress-activated MAPK cascade	0	2	0	0.458613	0.85272	1	1
biological_process	GO:0001678	cellular glucose homeostasis	0	4	0	0.310629	0.917175	1	1
biological_process	GO:0051156	glucose 6-phosphate metabolic process	0	5	0	0.0828248	1	1	1
biological_process	GO:0019318	hexose metabolic process	0	2	0	0.885529	0.203606	1	1
biological_process	GO:0019344	cysteine biosynthetic process	0	4	0	0.178413	1	1	1
biological_process	GO:0070814	hydrogen sulfide biosynthetic process	0	3	0	0.46507	1	1	1
biological_process	GO:0009086	methionine biosynthetic process	0	10	0	0.038419	1	1	1
biological_process	GO:0010134	sulfate assimilation via adenylyl sulfate reduction	0	1	0	0.825871	1	1	1
biological_process	GO:0019379	sulfate assimilation, phosphoadenylyl sulfate reduction by phosphoadenylyl-sulfate reductase (thioredoxin)	0	3	0	0.563211	1	1	1
biological_process	GO:0006120	mitochondrial electron transport, NADH to ubiquinone	0	13	0	0.0828248	1	1	1
biological_process	GO:0006032	chitin catabolic process	0	4	0	0.46507	1	1	1
biological_process	GO:0034247	snoRNA splicing	0	2	0	0.682028	1	1	1
biological_process	GO:0045337	farnesyl diphosphate biosynthetic process	0	2	0	0.789306	0.61599	1	1
biological_process	GO:0006265	DNA topological change	0	8	0	0.216117	1	1	1
biological_process	GO:2001034	positive regulation of double-strand break repair via nonhomologous end joining	0	1	0	0.825871	1	1	1
biological_process	GO:0070550	rDNA condensation	0	4	0	0.46507	1	1	1
biological_process	GO:0006356	regulation of transcription by RNA polymerase I	0	5	0	0.599334	0.689371	1	1
biological_process	GO:0001174	transcriptional start site selection at RNA polymerase II promoter	0	3	0	0.563211	1	1	1
biological_process	GO:0006021	inositol biosynthetic process	0	1	0	0.825871	1	1	1
biological_process	GO:0030497	fatty acid elongation	0	4	0	0.261775	1	1	1
biological_process	GO:0019509	L-methionine salvage from methylthioadenosine	0	5	0	0.38401	1	1	1
biological_process	GO:0019284	L-methionine salvage from S-adenosylmethionine	0	3	0	0.563211	1	1	1
biological_process	GO:0019858	cytosine metabolic process	0	1	0	0.825871	1	1	1
biological_process	GO:1905268	negative regulation of chromatin organization	0	1	0	0.94486	0.195884	1	1
biological_process	GO:0060968	obsolete regulation of gene silencing	0	3	0	0.563211	1	1	1
biological_process	GO:0009116	nucleoside metabolic process	0	10	0	0.450546	0.764314	1	1
biological_process	GO:0015858	nucleoside transport	0	2	0	0.682028	1	1	1
biological_process	GO:0034551	mitochondrial respiratory chain complex III assembly	0	6	0	0.317064	1	1	1
biological_process	GO:0002253	activation of immune response	0	2	0	0.563211	1	1	1
biological_process	GO:0006388	tRNA splicing, via endonucleolytic cleavage and ligation	0	4	0	0.581384	0.783883	1	1
biological_process	GO:0009298	GDP-mannose biosynthetic process	0	3	0	0.563211	1	1	1
biological_process	GO:0048311	mitochondrion distribution	0	1	0	0.822562	0.400666	1	1
biological_process	GO:0006033	chitin localization	0	2	0	0.682028	1	1	1
biological_process	GO:0070583	spore membrane bending pathway	0	1	0	0.825871	1	1	1
biological_process	GO:0034221	fungal-type cell wall chitin biosynthetic process	0	4	0	0.46507	1	1	1
biological_process	GO:0051223	regulation of protein transport	0	1	0	0.742896	0.499419	1	1
biological_process	GO:0018013	N-terminal peptidyl-glycine methylation	0	1	0	0.825871	1	1	1
biological_process	GO:0018027	peptidyl-lysine dimethylation	0	3	0	0.563211	1	1	1
biological_process	GO:0019287	isopentenyl diphosphate biosynthetic process, mevalonate pathway	0	3	0	0.38401	1	1	1
biological_process	GO:0015903	fluconazole transport	0	2	0	0.682028	1	1	1
biological_process	GO:0015833	peptide transport	0	2	0	0.204294	0.953443	1	1
biological_process	GO:0015848	spermidine transport	0	3	0	0.563211	1	1	1
biological_process	GO:0000338	protein deneddylation	0	3	0	0.563211	1	1	1
biological_process	GO:0052391	induction by symbiont of defense-related host calcium ion flux	0	4	0	0.46507	1	1	1
biological_process	GO:0019538	protein metabolic process	0	4	0	0.146095	0.874512	1	1
biological_process	GO:0006465	signal peptide processing	0	13	0	0.0828248	1	1	1
biological_process	GO:0006807	nitrogen compound metabolic process	0	10	0	0.987808	0.0150691	1	1
biological_process	GO:0030163	protein catabolic process	0	6	0	0.641859	0.428179	1	1
biological_process	GO:0031297	replication fork processing	0	5	0	0.121573	1	1	1
biological_process	GO:0000712	resolution of meiotic recombination intermediates	0	8	0	0.216117	1	1	1
biological_process	GO:0042773	ATP synthesis coupled electron transport	0	2	0	0.000173539	1	0.037	1
biological_process	GO:0006284	base-excision repair	0	6	0	0.310629	0.917175	1	1
biological_process	GO:0043137	DNA replication, removal of RNA primer	0	6	0	0.317064	1	1	1
biological_process	GO:0006307	DNA dealkylation involved in DNA repair	0	3	0	0.563211	1	1	1
biological_process	GO:0002188	translation reinitiation	0	3	0	0.563211	1	1	1
biological_process	GO:0008652	cellular amino acid biosynthetic process	0	9	0	7.25429e-06	0.999999	0.001	1
biological_process	GO:0046855	inositol phosphate dephosphorylation	0	6	0	0.261775	1	1	1
biological_process	GO:0000103	sulfate assimilation	0	5	0	0.261775	1	1	1
biological_process	GO:0006177	GMP biosynthetic process	0	2	0	0.563211	1	1	1
biological_process	GO:0046037	GMP metabolic process	0	1	0	0.563211	1	1	1
biological_process	GO:0033577	protein glycosylation in endoplasmic reticulum	0	1	0	0.825871	1	1	1
biological_process	GO:0042744	hydrogen peroxide catabolic process	0	6	0	0.317064	1	1	1
biological_process	GO:0000302	response to reactive oxygen species	0	2	0	0.113093	0.978417	1	1
biological_process	GO:0009073	aromatic amino acid family biosynthetic process	0	7	0	0.17676	0.961581	1	1
biological_process	GO:0009423	chorismate biosynthetic process	0	3	0	0.563211	1	1	1
biological_process	GO:0000495	box H/ACA RNA 3'-end processing	0	1	0	0.825871	1	1	1
biological_process	GO:0031118	rRNA pseudouridine synthesis	0	3	0	0.216117	1	1	1
biological_process	GO:0006226	dUMP biosynthetic process	0	2	0	0.682028	1	1	1
biological_process	GO:0046081	dUTP catabolic process	0	1	0	0.825871	1	1	1
biological_process	GO:1990619	histone H3-K9 deacetylation	0	1	0	0.825871	1	1	1
biological_process	GO:0031508	pericentric heterochromatin assembly	0	1	0	0.682028	1	1	1
biological_process	GO:0006122	mitochondrial electron transport, ubiquinol to cytochrome c	0	12	0	0.100348	1	1	1
biological_process	GO:0006679	glucosylceramide biosynthetic process	0	3	0	0.563211	1	1	1
biological_process	GO:0016052	carbohydrate catabolic process	0	2	0	0.000649319	0.999908	0.128	1
biological_process	GO:0098507	polynucleotide 5' dephosphorylation	0	1	0	0.825871	1	1	1
biological_process	GO:0046513	ceramide biosynthetic process	0	8	0	0.100348	1	1	1
biological_process	GO:0046512	sphingosine biosynthetic process	0	5	0	0.38401	1	1	1
biological_process	GO:0000464	endonucleolytic cleavage in ITS1 upstream of 5.8S rRNA from tricistronic rRNA transcript (SSU-rRNA, 5.8S rRNA, LSU-rRNA)	0	3	0	0.563211	1	1	1
biological_process	GO:1990120	messenger ribonucleoprotein complex assembly	0	1	0	0.825871	1	1	1
biological_process	GO:0001407	glycerophosphodiester transmembrane transport	0	3	0	0.563211	1	1	1
biological_process	GO:0046942	carboxylic acid transport	0	3	0	0.207179	0.915005	1	1
biological_process	GO:0045727	positive regulation of translation	0	5	0	0.031702	1	1	1
biological_process	GO:0009438	methylglyoxal metabolic process	0	1	0	0.682028	1	1	1
biological_process	GO:0006090	pyruvate metabolic process	0	3	0	0.00462697	1	0.659	1
biological_process	GO:0070525	tRNA threonylcarbamoyladenosine metabolic process	0	2	0	0.14728	1	1	1
biological_process	GO:0052155	modulation by symbiont of host cell-mediated immune response	0	2	0	0.682028	1	1	1
biological_process	GO:0045338	farnesyl diphosphate metabolic process	0	1	0	0.718744	0.682936	1	1
biological_process	GO:0071894	histone H2B conserved C-terminal lysine ubiquitination	0	2	0	0.919663	0.436789	1	1
biological_process	GO:0010390	histone monoubiquitination	0	2	0	0.682028	1	1	1
biological_process	GO:1990758	mitotic sister chromatid biorientation	0	3	0	0.789306	0.61599	1	1
biological_process	GO:0031023	microtubule organizing center organization	0	1	0	0.404346	0.878427	1	1
biological_process	GO:0051012	microtubule sliding	0	1	0	0.825871	1	1	1
biological_process	GO:0051312	chromosome decondensation	0	1	0	0.825871	1	1	1
biological_process	GO:1902499	positive regulation of protein autoubiquitination	0	1	0	0.825871	1	1	1
biological_process	GO:0060261	positive regulation of transcription initiation from RNA polymerase II promoter	0	3	0	0.404346	0.878427	1	1
biological_process	GO:0046677	response to antibiotic	0	2	0	0.682028	1	1	1
biological_process	GO:0046898	response to cycloheximide	0	2	0	0.563211	1	1	1
biological_process	GO:1990577	C-terminal protein demethylation	0	1	0	0.825871	1	1	1
biological_process	GO:0051383	kinetochore organization	0	1	0	0.851031	0.418616	1	1
biological_process	GO:0045132	meiotic chromosome segregation	0	3	0	0.967739	0.0761317	1	1
biological_process	GO:0015936	coenzyme A metabolic process	0	1	0	0.851031	0.418616	1	1
biological_process	GO:0033567	DNA replication, Okazaki fragment processing	0	2	0	0.563211	1	1	1
biological_process	GO:0007535	donor selection	0	2	0	0.682028	1	1	1
biological_process	GO:0045003	double-strand break repair via synthesis-dependent strand annealing	0	2	0	0.581384	0.783883	1	1
biological_process	GO:0060543	negative regulation of strand invasion	0	1	0	0.825871	1	1	1
biological_process	GO:0071932	replication fork reversal	0	2	0	0.682028	1	1	1
biological_process	GO:0010043	response to zinc ion	0	1	0	0.682028	1	1	1
biological_process	GO:0002949	tRNA threonylcarbamoyladenosine modification	0	3	0	0.46507	1	1	1
biological_process	GO:0006555	methionine metabolic process	0	3	0	0.031702	1	1	1
biological_process	GO:0018008	N-terminal peptidyl-glycine N-myristoylation	0	1	0	0.825871	1	1	1
biological_process	GO:0044001	migration in host	0	1	0	0.825871	1	1	1
biological_process	GO:0140053	mitochondrial gene expression	0	1	0	0.000381021	0.99997	0.085	1
biological_process	GO:0048255	mRNA stabilization	0	1	0	0.969713	0.317972	1	1
biological_process	GO:0006433	prolyl-tRNA aminoacylation	0	3	0	0.563211	1	1	1
biological_process	GO:0019853	L-ascorbic acid biosynthetic process	0	1	0	0.825871	1	1	1
biological_process	GO:0030308	negative regulation of cell growth	0	2	0	0.930429	0.281256	1	1
biological_process	GO:0019448	L-cysteine catabolic process	0	3	0	0.563211	1	1	1
biological_process	GO:0019451	L-cysteine catabolic process to pyruvate, using cysteine dioxygenase	0	1	0	0.825871	1	1	1
biological_process	GO:0006414	translational elongation	0	12	0	0.0101369	0.998801	0.893	1
biological_process	GO:0018171	peptidyl-cysteine oxidation	0	1	0	0.825871	1	1	1
biological_process	GO:0061407	positive regulation of transcription from RNA polymerase II promoter in response to hydrogen peroxide	0	1	0	0.825871	1	1	1
biological_process	GO:0061077	chaperone-mediated protein folding	0	5	0	0.185012	0.939079	1	1
biological_process	GO:1901710	regulation of homoserine biosynthetic process	0	1	0	0.825871	1	1	1
biological_process	GO:0006073	cellular glucan metabolic process	0	4	0	0.936196	0.127118	1	1
biological_process	GO:0009251	glucan catabolic process	0	6	0	0.178413	1	1	1
biological_process	GO:1900039	positive regulation of cellular response to hypoxia	0	1	0	0.825871	1	1	1
biological_process	GO:2000640	positive regulation of SREBP signaling pathway	0	1	0	0.825871	1	1	1
biological_process	GO:0006183	GTP biosynthetic process	0	2	0	0.682028	1	1	1
biological_process	GO:0043409	negative regulation of MAPK cascade	0	3	0	0.46507	1	1	1
biological_process	GO:0090029	negative regulation of pheromone-dependent signal transduction involved in conjugation with cellular fusion	0	1	0	0.825871	1	1	1
biological_process	GO:0034198	cellular response to amino acid starvation	0	10	0	0.100348	1	1	1
biological_process	GO:2000785	regulation of autophagosome assembly	0	2	0	0.563211	1	1	1
biological_process	GO:1902983	DNA strand elongation involved in mitotic DNA replication	0	1	0	0.563211	1	1	1
biological_process	GO:0009187	cyclic nucleotide metabolic process	0	1	0	0.563211	1	1	1
biological_process	GO:0031138	negative regulation of conjugation with cellular fusion	0	2	0	0.789306	0.61599	1	1
biological_process	GO:0015693	magnesium ion transport	0	3	0	0.46507	1	1	1
biological_process	GO:0045016	mitochondrial magnesium ion transmembrane transport	0	2	0	0.563211	1	1	1
biological_process	GO:0110051	metabolite repair	0	1	0	0.825871	1	1	1
biological_process	GO:0046496	nicotinamide nucleotide metabolic process	0	2	0	0.131492	0.973842	1	1
biological_process	GO:0000056	ribosomal small subunit export from nucleus	0	7	0	0.261775	1	1	1
biological_process	GO:0070941	eisosome assembly	0	4	0	0.46507	1	1	1
biological_process	GO:0007009	plasma membrane organization	0	4	0	0.549044	0.729107	1	1
biological_process	GO:0006013	mannose metabolic process	0	3	0	0.46507	1	1	1
biological_process	GO:0006166	purine ribonucleoside salvage	0	3	0	0.857635	0.53493	1	1
biological_process	GO:0033621	nuclear-transcribed mRNA catabolic process, meiosis-specific transcripts	0	2	0	0.682028	1	1	1
biological_process	GO:0071050	sno(s)RNA polyadenylation	0	1	0	0.825871	1	1	1
biological_process	GO:0005993	trehalose catabolic process	0	2	0	0.563211	1	1	1
biological_process	GO:0044403	biological process involved in symbiotic interaction	0	1	0	0.989777	0.0189162	1	1
biological_process	GO:1905143	eukaryotic translation initiation factor 2 complex assembly	0	1	0	0.825871	1	1	1
biological_process	GO:0045948	positive regulation of translational initiation	0	3	0	0.46507	1	1	1
biological_process	GO:0035351	heme transmembrane transport	0	1	0	0.825871	1	1	1
biological_process	GO:0044571	[2Fe-2S] cluster assembly	0	4	0	0.46507	1	1	1
biological_process	GO:0070903	mitochondrial tRNA thio-modification	0	1	0	0.682028	1	1	1
biological_process	GO:0006274	DNA replication termination	0	3	0	0.46507	1	1	1
biological_process	GO:0071712	ER-associated misfolded protein catabolic process	0	5	0	0.38401	1	1	1
biological_process	GO:0072671	mitochondria-associated ubiquitin-dependent protein catabolic process	0	7	0	0.261775	1	1	1
biological_process	GO:0051974	negative regulation of telomerase activity	0	3	0	0.563211	1	1	1
biological_process	GO:1900182	positive regulation of protein localization to nucleus	0	3	0	0.563211	1	1	1
biological_process	GO:0030970	retrograde protein transport, ER to cytosol	0	4	0	0.46507	1	1	1
biological_process	GO:0006491	N-glycan processing	0	5	0	0.38401	1	1	1
biological_process	GO:0032446	protein modification by small protein conjugation	0	6	0	0.345189	0.756716	1	1
biological_process	GO:0010265	SCF complex assembly	0	1	0	0.825871	1	1	1
biological_process	GO:0045041	protein import into mitochondrial intermembrane space	0	4	0	0.46507	1	1	1
biological_process	GO:0022417	protein maturation by protein folding	0	1	0	0.825871	1	1	1
biological_process	GO:0019280	L-methionine biosynthetic process from homoserine via O-acetyl-L-homoserine and cystathionine	0	1	0	0.825871	1	1	1
biological_process	GO:0015918	sterol transport	0	2	0	0.563211	1	1	1
biological_process	GO:0000455	enzyme-directed rRNA pseudouridine synthesis	0	4	0	0.46507	1	1	1
biological_process	GO:0048239	negative regulation of DNA recombination at telomere	0	1	0	0.825871	1	1	1
biological_process	GO:0016578	histone deubiquitination	0	4	0	0.38401	1	1	1
biological_process	GO:0036047	peptidyl-lysine demalonylation	0	1	0	0.825871	1	1	1
biological_process	GO:0036049	peptidyl-lysine desuccinylation	0	1	0	0.825871	1	1	1
biological_process	GO:0061698	protein deglutarylation	0	1	0	0.825871	1	1	1
biological_process	GO:2001211	negative regulation of isopentenyl diphosphate biosynthetic process, mevalonate pathway	0	1	0	0.825871	1	1	1
biological_process	GO:1903379	regulation of mitotic chromosome condensation	0	2	0	0.682028	1	1	1
biological_process	GO:1900101	regulation of endoplasmic reticulum unfolded protein response	0	2	0	0.563211	1	1	1
biological_process	GO:0006518	peptide metabolic process	0	2	0	3.56443e-07	1	0	1
biological_process	GO:0050821	protein stabilization	0	12	0	0.100348	1	1	1
biological_process	GO:0000304	response to singlet oxygen	0	1	0	0.825871	1	1	1
biological_process	GO:0000316	sulfite transport	0	2	0	0.563211	1	1	1
biological_process	GO:0006301	postreplication repair	0	7	0	0.0828248	1	1	1
biological_process	GO:0070843	misfolded protein transport	0	2	0	0.682028	1	1	1
biological_process	GO:0031204	posttranslational protein targeting to membrane, translocation	0	9	0	0.121573	1	1	1
biological_process	GO:0044743	protein transmembrane import into intracellular organelle	0	1	0	0.889116	0.204422	1	1
biological_process	GO:0034499	late endosome to Golgi transport	0	1	0	0.825871	1	1	1
biological_process	GO:0048309	endoplasmic reticulum inheritance	0	3	0	0.563211	1	1	1
biological_process	GO:0000494	box C/D RNA 3'-end processing	0	3	0	0.563211	1	1	1
biological_process	GO:1902570	protein localization to nucleolus	0	1	0	0.682028	1	1	1
biological_process	GO:0000452	snoRNA guided rRNA 2'-O-methylation	0	3	0	0.563211	1	1	1
biological_process	GO:0071502	cellular response to temperature stimulus	0	2	0	0.682028	1	1	1
biological_process	GO:0050790	regulation of catalytic activity	0	5	0	0.836458	0.235489	1	1
biological_process	GO:0008645	hexose transmembrane transport	0	5	0	0.178413	1	1	1
biological_process	GO:1905216	positive regulation of RNA binding	0	1	0	0.825871	1	1	1
biological_process	GO:0006659	phosphatidylserine biosynthetic process	0	3	0	0.563211	1	1	1
biological_process	GO:0016540	protein autoprocessing	0	2	0	0.682028	1	1	1
biological_process	GO:0000965	mitochondrial RNA 3'-end processing	0	1	0	0.682028	1	1	1
biological_process	GO:0000957	mitochondrial RNA catabolic process	0	1	0	0.825871	1	1	1
biological_process	GO:0009231	riboflavin biosynthetic process	0	6	0	0.317064	1	1	1
biological_process	GO:0017157	regulation of exocytosis	0	3	0	0.38401	1	1	1
biological_process	GO:0006903	vesicle targeting	0	1	0	0.804116	0.482254	1	1
biological_process	GO:0000025	maltose catabolic process	0	3	0	0.563211	1	1	1
biological_process	GO:0044806	G-quadruplex DNA unwinding	0	1	0	0.825871	1	1	1
biological_process	GO:0098781	ncRNA transcription	0	1	0	0.858512	0.255323	1	1
biological_process	GO:0032211	negative regulation of telomere maintenance via telomerase	0	2	0	0.682028	1	1	1
biological_process	GO:0034203	glycolipid translocation	0	1	0	0.825871	1	1	1
biological_process	GO:0060988	lipid tube assembly	0	2	0	0.682028	1	1	1
biological_process	GO:0072741	protein localization to cell division site	0	1	0	0.46507	1	1	1
biological_process	GO:0030100	regulation of endocytosis	0	1	0	0.718744	0.682936	1	1
biological_process	GO:0032790	ribosome disassembly	0	3	0	0.563211	1	1	1
biological_process	GO:0009228	thiamine biosynthetic process	0	4	0	0.46507	1	1	1
biological_process	GO:0052837	thiazole biosynthetic process	0	1	0	0.825871	1	1	1
biological_process	GO:0090297	positive regulation of mitochondrial DNA replication	0	1	0	0.825871	1	1	1
biological_process	GO:0006526	arginine biosynthetic process	0	8	0	0.14728	1	1	1
biological_process	GO:0007159	leukocyte cell-cell adhesion	0	1	0	0.825871	1	1	1
biological_process	GO:0045916	negative regulation of complement activation	0	1	0	0.825871	1	1	1
biological_process	GO:0032119	sequestering of zinc ion	0	2	0	0.682028	1	1	1
biological_process	GO:0052085	suppression by symbiont of host T-cell mediated immune response	0	1	0	0.825871	1	1	1
biological_process	GO:0006730	one-carbon metabolic process	0	9	0	0.068358	1	1	1
biological_process	GO:0019510	S-adenosylhomocysteine catabolic process	0	1	0	0.825871	1	1	1
biological_process	GO:0033353	S-adenosylmethionine cycle	0	1	0	0.46507	1	1	1
biological_process	GO:0006641	triglyceride metabolic process	0	5	0	0.235557	0.943585	1	1
biological_process	GO:0071451	cellular response to superoxide	0	2	0	0.317064	1	1	1
biological_process	GO:1904669	ATP export	0	6	0	0.317064	1	1	1
biological_process	GO:0071454	cellular response to anoxia	0	1	0	0.825871	1	1	1
biological_process	GO:1904902	ESCRT III complex assembly	0	1	0	0.825871	1	1	1
biological_process	GO:0070676	intralumenal vesicle formation	0	2	0	0.682028	1	1	1
biological_process	GO:2001208	negative regulation of transcription elongation by RNA polymerase I	0	1	0	0.825871	1	1	1
biological_process	GO:0009229	thiamine diphosphate biosynthetic process	0	3	0	0.563211	1	1	1
biological_process	GO:0060172	astral microtubule depolymerization	0	1	0	0.825871	1	1	1
biological_process	GO:0090307	mitotic spindle assembly	0	6	0	0.517746	0.821587	1	1
biological_process	GO:0071474	cellular hyperosmotic response	0	3	0	0.46507	1	1	1
biological_process	GO:0036265	RNA (guanine-N7)-methylation	0	1	0	0.563211	1	1	1
biological_process	GO:0032527	protein exit from endoplasmic reticulum	0	1	0	0.851031	0.418616	1	1
biological_process	GO:0007232	osmosensory signaling pathway via Sho1 osmosensor	0	3	0	0.563211	1	1	1
biological_process	GO:0030833	regulation of actin filament polymerization	0	8	0	0.870124	0.260337	1	1
biological_process	GO:0006801	superoxide metabolic process	0	1	0	0.317064	1	1	1
biological_process	GO:0052164	symbiont defense to host-produced reactive oxygen species	0	1	0	0.825871	1	1	1
biological_process	GO:0006276	plasmid maintenance	0	1	0	0.825871	1	1	1
biological_process	GO:0071507	pheromone response MAPK cascade	0	3	0	0.563211	1	1	1
biological_process	GO:0045039	protein insertion into mitochondrial inner membrane	0	8	0	0.216117	1	1	1
biological_process	GO:0000453	enzyme-directed rRNA 2'-O-methylation	0	1	0	0.825871	1	1	1
biological_process	GO:0001510	RNA methylation	0	7	0	0.0496232	0.984778	1	1
biological_process	GO:0031167	rRNA methylation	0	4	0	0.0828248	1	1	1
biological_process	GO:0045943	positive regulation of transcription by RNA polymerase I	0	4	0	0.718744	0.682936	1	1
biological_process	GO:0006970	response to osmotic stress	0	7	0	0.295144	0.851434	1	1
biological_process	GO:0007006	mitochondrial membrane organization	0	2	0	0.0927746	0.968162	1	1
biological_process	GO:0006231	dTMP biosynthetic process	0	2	0	0.682028	1	1	1
biological_process	GO:0006235	dTTP biosynthetic process	0	3	0	0.563211	1	1	1
biological_process	GO:0006275	regulation of DNA replication	0	2	0	0.979707	0.0554404	1	1
biological_process	GO:0090465	arginine homeostasis	0	1	0	0.825871	1	1	1
biological_process	GO:0090464	histidine homeostasis	0	1	0	0.825871	1	1	1
biological_process	GO:0090463	lysine homeostasis	0	1	0	0.825871	1	1	1
biological_process	GO:0046488	phosphatidylinositol metabolic process	0	3	0	0.199656	0.890109	1	1
biological_process	GO:2000114	regulation of establishment of cell polarity	0	1	0	0.682028	1	1	1
biological_process	GO:0006294	nucleotide-excision repair, preincision complex assembly	0	1	0	0.825871	1	1	1
biological_process	GO:2000677	regulation of transcription regulatory region DNA binding	0	1	0	0.682028	1	1	1
biological_process	GO:0048015	phosphatidylinositol-mediated signaling	0	4	0	0.38401	1	1	1
biological_process	GO:1903479	mitotic actomyosin contractile ring assembly actin filament organization	0	2	0	0.563211	1	1	1
biological_process	GO:0006481	C-terminal protein methylation	0	3	0	0.563211	1	1	1
biological_process	GO:0030974	thiamine pyrophosphate transmembrane transport	0	2	0	0.682028	1	1	1
biological_process	GO:0007007	inner mitochondrial membrane organization	0	5	0	0.0178066	1	0.976	1
biological_process	GO:0031322	ascospore-type prospore-specific spindle pole body remodeling	0	1	0	0.825871	1	1	1
biological_process	GO:0006657	CDP-choline pathway	0	1	0	0.825871	1	1	1
biological_process	GO:0048194	Golgi vesicle budding	0	2	0	0.563211	1	1	1
biological_process	GO:2001246	negative regulation of phosphatidylcholine biosynthetic process	0	1	0	0.825871	1	1	1
biological_process	GO:1901352	negative regulation of phosphatidylglycerol biosynthetic process	0	1	0	0.825871	1	1	1
biological_process	GO:0071630	nuclear protein quality control by the ubiquitin-proteasome system	0	4	0	0.46507	1	1	1
biological_process	GO:0071455	cellular response to hyperoxia	0	1	0	0.825871	1	1	1
biological_process	GO:0042275	error-free postreplication DNA repair	0	1	0	0.825871	1	1	1
biological_process	GO:0070987	error-free translesion synthesis	0	4	0	0.46507	1	1	1
biological_process	GO:0042276	error-prone translesion synthesis	0	6	0	0.317064	1	1	1
biological_process	GO:0016574	histone ubiquitination	0	2	0	0.718744	0.682936	1	1
biological_process	GO:0031571	mitotic G1 DNA damage checkpoint signaling	0	2	0	0.682028	1	1	1
biological_process	GO:2000639	negative regulation of SREBP signaling pathway	0	2	0	0.682028	1	1	1
biological_process	GO:0070534	protein K63-linked ubiquitination	0	4	0	0.46507	1	1	1
biological_process	GO:0090089	regulation of dipeptide transport	0	1	0	0.825871	1	1	1
biological_process	GO:0120174	stress-induced homeostatically regulated protein degradation pathway	0	3	0	0.563211	1	1	1
biological_process	GO:0071596	ubiquitin-dependent protein catabolic process via the N-end rule pathway	0	3	0	0.563211	1	1	1
biological_process	GO:0070301	cellular response to hydrogen peroxide	0	3	0	0.46507	1	1	1
biological_process	GO:0070901	mitochondrial tRNA methylation	0	1	0	0.825871	1	1	1
biological_process	GO:0002939	tRNA N1-guanine methylation	0	2	0	0.682028	1	1	1
biological_process	GO:0140291	peptidyl-glutamate ADP-deribosylation	0	1	0	0.825871	1	1	1
biological_process	GO:0006189	'de novo' IMP biosynthetic process	0	8	0	0.216117	1	1	1
biological_process	GO:0007531	mating type determination	0	1	0	0.261775	1	1	1
biological_process	GO:0007532	regulation of mating-type specific transcription, DNA-templated	0	1	0	0.825871	1	1	1
biological_process	GO:0044208	'de novo' AMP biosynthetic process	0	2	0	0.682028	1	1	1
biological_process	GO:0006106	fumarate metabolic process	0	5	0	0.317064	1	1	1
biological_process	GO:0046040	IMP metabolic process	0	1	0	0.14728	1	1	1
biological_process	GO:0045022	early endosome to late endosome transport	0	2	0	0.682028	1	1	1
biological_process	GO:0005978	glycogen biosynthetic process	0	4	0	0.979512	0.106384	1	1
biological_process	GO:0016539	intein-mediated protein splicing	0	1	0	0.825871	1	1	1
biological_process	GO:0006011	UDP-glucose metabolic process	0	1	0	0.825871	1	1	1
biological_process	GO:0008204	ergosterol metabolic process	0	2	0	0.110996	0.967844	1	1
biological_process	GO:0009204	deoxyribonucleoside triphosphate catabolic process	0	1	0	0.682028	1	1	1
biological_process	GO:0009143	nucleoside triphosphate catabolic process	0	1	0	0.682028	1	1	1
biological_process	GO:0045991	carbon catabolite activation of transcription	0	2	0	0.979512	0.106384	1	1
biological_process	GO:0071456	cellular response to hypoxia	0	1	0	0.563211	1	1	1
biological_process	GO:0045821	positive regulation of glycolytic process	0	2	0	0.682028	1	1	1
biological_process	GO:0061621	canonical glycolysis	0	3	0	0.563211	1	1	1
biological_process	GO:0046166	glyceraldehyde-3-phosphate biosynthetic process	0	1	0	0.825871	1	1	1
biological_process	GO:0019563	glycerol catabolic process	0	3	0	0.563211	1	1	1
biological_process	GO:0043248	proteasome assembly	0	8	0	0.031702	1	1	1
biological_process	GO:0010636	positive regulation of mitochondrial fusion	0	2	0	0.682028	1	1	1
biological_process	GO:0010954	positive regulation of protein processing	0	1	0	0.825871	1	1	1
biological_process	GO:0098703	calcium ion import across plasma membrane	0	2	0	0.563211	1	1	1
biological_process	GO:0006666	3-keto-sphinganine metabolic process	0	1	0	0.825871	1	1	1
biological_process	GO:0030148	sphingolipid biosynthetic process	0	11	0	0.0119825	0.998545	0.924	1
biological_process	GO:0071528	tRNA re-export from nucleus	0	2	0	0.682028	1	1	1
biological_process	GO:0042407	cristae formation	0	6	0	0.317064	1	1	1
biological_process	GO:1901255	nucleotide-excision repair involved in interstrand cross-link repair	0	3	0	0.563211	1	1	1
biological_process	GO:0000715	nucleotide-excision repair, DNA damage recognition	0	1	0	0.825871	1	1	1
biological_process	GO:0070914	UV-damage excision repair	0	7	0	0.178413	1	1	1
biological_process	GO:0097250	mitochondrial respirasome assembly	0	3	0	0.563211	1	1	1
biological_process	GO:0010155	regulation of proton transport	0	1	0	0.825871	1	1	1
biological_process	GO:0051481	negative regulation of cytosolic calcium ion concentration	0	1	0	0.825871	1	1	1
biological_process	GO:0001765	membrane raft assembly	0	2	0	0.682028	1	1	1
biological_process	GO:0010509	polyamine homeostasis	0	1	0	0.825871	1	1	1
biological_process	GO:0020028	endocytic hemoglobin import into cell	0	1	0	0.825871	1	1	1
biological_process	GO:0006112	energy reserve metabolic process	0	1	0	0.940051	0.177438	1	1
biological_process	GO:0046279	3,4-dihydroxybenzoate biosynthetic process	0	1	0	0.825871	1	1	1
biological_process	GO:0019631	quinate catabolic process	0	1	0	0.825871	1	1	1
biological_process	GO:0007119	budding cell isotropic bud growth	0	1	0	0.825871	1	1	1
biological_process	GO:0032488	Cdc42 protein signal transduction	0	2	0	0.682028	1	1	1
biological_process	GO:0030031	cell projection assembly	0	2	0	0.857635	0.53493	1	1
biological_process	GO:0045921	positive regulation of exocytosis	0	2	0	0.682028	1	1	1
biological_process	GO:2000222	positive regulation of pseudohyphal growth	0	1	0	0.969713	0.317972	1	1
biological_process	GO:0022604	regulation of cell morphogenesis	0	2	0	0.700724	0.545606	1	1
biological_process	GO:0060178	regulation of exocyst localization	0	1	0	0.825871	1	1	1
biological_process	GO:0031384	regulation of initiation of mating projection growth	0	2	0	0.682028	1	1	1
biological_process	GO:0031106	septin ring organization	0	2	0	0.783731	0.450956	1	1
biological_process	GO:0070135	beta-1,2-oligomannoside metabolic process	0	3	0	0.563211	1	1	1
biological_process	GO:0006335	DNA replication-dependent chromatin assembly	0	5	0	0.38401	1	1	1
biological_process	GO:0001207	obsolete histone displacement	0	2	0	0.919663	0.436789	1	1
biological_process	GO:0033523	histone H2B ubiquitination	0	1	0	0.789306	0.61599	1	1
biological_process	GO:0006337	nucleosome disassembly	0	1	0	0.825871	1	1	1
biological_process	GO:0001932	regulation of protein phosphorylation	0	1	0	0.994421	0.0146707	1	1
biological_process	GO:0032120	ascospore-type prospore membrane formation	0	2	0	0.38401	1	1	1
biological_process	GO:0030259	lipid glycosylation	0	1	0	0.825871	1	1	1
biological_process	GO:0034496	multivesicular body membrane disassembly	0	1	0	0.825871	1	1	1
biological_process	GO:0046461	neutral lipid catabolic process	0	1	0	0.261775	1	1	1
biological_process	GO:0032147	activation of protein kinase activity	0	1	0	0.682028	1	1	1
biological_process	GO:0070136	beta-1,2-oligomannoside biosynthetic process	0	2	0	0.682028	1	1	1
biological_process	GO:0046874	quinolinate metabolic process	0	1	0	0.46507	1	1	1
biological_process	GO:0006146	adenine catabolic process	0	1	0	0.825871	1	1	1
biological_process	GO:0043103	hypoxanthine salvage	0	1	0	0.825871	1	1	1
biological_process	GO:0009168	purine ribonucleoside monophosphate biosynthetic process	0	1	0	0.0465567	1	1	1
biological_process	GO:0070485	dehydro-D-arabinono-1,4-lactone biosynthetic process	0	2	0	0.682028	1	1	1
biological_process	GO:0006767	water-soluble vitamin metabolic process	0	1	0	0.0275287	0.993887	0.998	1
biological_process	GO:0002084	protein depalmitoylation	0	2	0	0.682028	1	1	1
biological_process	GO:0006811	ion transport	0	2	0	0.00033976	0.999864	0.077	1
biological_process	GO:0019243	methylglyoxal catabolic process to D-lactate via S-lactoyl-glutathione	0	1	0	0.825871	1	1	1
biological_process	GO:0008637	apoptotic mitochondrial changes	0	1	0	0.825871	1	1	1
biological_process	GO:0034514	mitochondrial unfolded protein response	0	1	0	0.825871	1	1	1
biological_process	GO:0051604	protein maturation	0	2	0	0.0563715	0.973297	1	1
biological_process	GO:0070370	cellular heat acclimation	0	3	0	0.563211	1	1	1
biological_process	GO:0070414	trehalose metabolism in response to heat stress	0	2	0	0.682028	1	1	1
biological_process	GO:0010619	adenylate cyclase-activating glucose-activated G protein-coupled receptor signaling pathway	0	2	0	0.682028	1	1	1
biological_process	GO:0030518	intracellular steroid hormone receptor signaling pathway	0	1	0	0.825871	1	1	1
biological_process	GO:0050992	dimethylallyl diphosphate biosynthetic process	0	1	0	0.825871	1	1	1
biological_process	GO:0009240	isopentenyl diphosphate biosynthetic process	0	1	0	0.317064	1	1	1
biological_process	GO:0045901	positive regulation of translational elongation	0	1	0	0.825871	1	1	1
biological_process	GO:0045905	positive regulation of translational termination	0	1	0	0.825871	1	1	1
biological_process	GO:0052163	symbiont defense to host-produced nitric oxide	0	2	0	0.682028	1	1	1
biological_process	GO:0031047	gene silencing by RNA	0	2	0	0.789306	0.61599	1	1
biological_process	GO:0010621	negative regulation of transcription by transcription factor localization	0	1	0	0.825871	1	1	1
biological_process	GO:0090053	positive regulation of pericentric heterochromatin assembly	0	1	0	0.825871	1	1	1
biological_process	GO:0006043	glucosamine catabolic process	0	1	0	0.825871	1	1	1
biological_process	GO:0006046	N-acetylglucosamine catabolic process	0	2	0	0.682028	1	1	1
biological_process	GO:0019262	N-acetylneuraminate catabolic process	0	1	0	0.825871	1	1	1
biological_process	GO:0006048	UDP-N-acetylglucosamine biosynthetic process	0	5	0	0.38401	1	1	1
biological_process	GO:0046655	folic acid metabolic process	0	3	0	0.718744	0.682936	1	1
biological_process	GO:0019264	glycine biosynthetic process from serine	0	2	0	0.682028	1	1	1
biological_process	GO:0006565	L-serine catabolic process	0	2	0	0.682028	1	1	1
biological_process	GO:0035999	tetrahydrofolate interconversion	0	7	0	0.261775	1	1	1
biological_process	GO:0046653	tetrahydrofolate metabolic process	0	2	0	0.404346	0.878427	1	1
biological_process	GO:0032958	inositol phosphate biosynthetic process	0	4	0	0.46507	1	1	1
biological_process	GO:0052746	inositol phosphorylation	0	1	0	0.825871	1	1	1
biological_process	GO:0018160	peptidyl-pyrromethane cofactor linkage	0	1	0	0.825871	1	1	1
biological_process	GO:0006172	ADP biosynthetic process	0	2	0	0.682028	1	1	1
biological_process	GO:0046033	AMP metabolic process	0	3	0	0.261775	1	1	1
biological_process	GO:0015867	ATP transport	0	2	0	0.178413	1	1	1
biological_process	GO:0001766	membrane raft polarization	0	2	0	0.682028	1	1	1
biological_process	GO:2000480	negative regulation of cAMP-dependent protein kinase activity	0	1	0	0.825871	1	1	1
biological_process	GO:0046580	negative regulation of Ras protein signal transduction	0	1	0	0.851031	0.418616	1	1
biological_process	GO:0045762	positive regulation of adenylate cyclase activity	0	1	0	0.825871	1	1	1
biological_process	GO:0061406	positive regulation of transcription from RNA polymerase II promoter in response to glucose starvation	0	1	0	0.825871	1	1	1
biological_process	GO:0036278	positive regulation of transcription from RNA polymerase II promoter in response to nitrogen starvation	0	1	0	0.825871	1	1	1
biological_process	GO:0010603	regulation of cytoplasmic mRNA processing body assembly	0	1	0	0.969713	0.317972	1	1
biological_process	GO:0048288	nuclear membrane fusion involved in karyogamy	0	2	0	0.682028	1	1	1
biological_process	GO:0000448	cleavage in ITS2 between 5.8S rRNA and LSU-rRNA of tricistronic rRNA transcript (SSU-rRNA, 5.8S rRNA, LSU-rRNA)	0	1	0	0.825871	1	1	1
biological_process	GO:0000105	histidine biosynthetic process	0	8	0	0.216117	1	1	1
biological_process	GO:0000737	DNA catabolic process, endonucleolytic	0	1	0	0.682028	1	1	1
biological_process	GO:0031573	mitotic intra-S DNA damage checkpoint signaling	0	6	0	0.317064	1	1	1
biological_process	GO:1901195	positive regulation of formation of translation preinitiation complex	0	1	0	0.825871	1	1	1
biological_process	GO:0006596	polyamine biosynthetic process	0	3	0	0.317064	1	1	1
biological_process	GO:0033387	putrescine biosynthetic process from ornithine	0	1	0	0.825871	1	1	1
biological_process	GO:0000161	osmosensory signaling MAPK cascade	0	2	0	0.682028	1	1	1
biological_process	GO:0008612	peptidyl-lysine modification to peptidyl-hypusine	0	2	0	0.682028	1	1	1
biological_process	GO:0044154	histone H3-K14 acetylation	0	3	0	0.789306	0.61599	1	1
biological_process	GO:0043983	histone H4-K12 acetylation	0	1	0	0.825871	1	1	1
biological_process	GO:0043981	histone H4-K5 acetylation	0	1	0	0.825871	1	1	1
biological_process	GO:0043982	histone H4-K8 acetylation	0	1	0	0.825871	1	1	1
biological_process	GO:0006505	GPI anchor metabolic process	0	1	0	0.0562677	0.985846	1	1
biological_process	GO:1900735	positive regulation of flocculation	0	1	0	0.825871	1	1	1
biological_process	GO:0019427	acetyl-CoA biosynthetic process from acetate	0	2	0	0.682028	1	1	1
biological_process	GO:0015802	basic amino acid transport	0	2	0	0.989827	0.0695714	1	1
biological_process	GO:0006168	adenine salvage	0	1	0	0.825871	1	1	1
biological_process	GO:0044209	AMP salvage	0	2	0	0.682028	1	1	1
biological_process	GO:0045005	DNA-dependent DNA replication maintenance of fidelity	0	2	0	0.628463	0.58691	1	1
biological_process	GO:0034085	establishment of sister chromatid cohesion	0	1	0	0.789306	0.61599	1	1
biological_process	GO:0000706	meiotic DNA double-strand break processing	0	3	0	0.46507	1	1	1
biological_process	GO:1902596	negative regulation of DNA replication origin binding	0	1	0	0.825871	1	1	1
biological_process	GO:2001033	negative regulation of double-strand break repair via nonhomologous end joining	0	1	0	0.825871	1	1	1
biological_process	GO:0051447	negative regulation of meiotic cell cycle	0	1	0	0.989827	0.0695714	1	1
biological_process	GO:1903500	negative regulation of mitotic actomyosin contractile ring assembly	0	1	0	0.825871	1	1	1
biological_process	GO:0045930	negative regulation of mitotic cell cycle	0	1	0	0.989138	0.0251653	1	1
biological_process	GO:0045875	negative regulation of sister chromatid cohesion	0	1	0	0.682028	1	1	1
biological_process	GO:1905168	positive regulation of double-strand break repair via homologous recombination	0	1	0	0.825871	1	1	1
biological_process	GO:0045819	positive regulation of glycogen catabolic process	0	1	0	0.825871	1	1	1
biological_process	GO:0051446	positive regulation of meiotic cell cycle	0	1	0	0.930429	0.281256	1	1
biological_process	GO:0045931	positive regulation of mitotic cell cycle	0	1	0	0.985624	0.0454769	1	1
biological_process	GO:1904291	positive regulation of mitotic DNA damage checkpoint	0	1	0	0.825871	1	1	1
biological_process	GO:0010696	positive regulation of mitotic spindle pole body separation	0	2	0	0.682028	1	1	1
biological_process	GO:1901319	positive regulation of trehalose catabolic process	0	1	0	0.825871	1	1	1
biological_process	GO:0010898	positive regulation of triglyceride catabolic process	0	1	0	0.825871	1	1	1
biological_process	GO:1990139	protein localization to nuclear periphery	0	1	0	0.825871	1	1	1
biological_process	GO:1902889	protein localization to spindle microtubule	0	1	0	0.825871	1	1	1
biological_process	GO:0010568	regulation of budding cell apical bud growth	0	1	0	0.825871	1	1	1
biological_process	GO:1902275	regulation of chromatin organization	0	2	0	0.800972	0.371537	1	1
biological_process	GO:0010389	regulation of G2/M transition of mitotic cell cycle	0	1	0	0.922478	0.191602	1	1
biological_process	GO:0060303	regulation of nucleosome density	0	2	0	0.682028	1	1	1
biological_process	GO:1905634	regulation of protein localization to chromatin	0	1	0	0.825871	1	1	1
biological_process	GO:0090169	regulation of spindle assembly	0	1	0	0.969713	0.317972	1	1
biological_process	GO:0032210	regulation of telomere maintenance via telomerase	0	1	0	0.46507	1	1	1
biological_process	GO:0006592	ornithine biosynthetic process	0	2	0	0.682028	1	1	1
biological_process	GO:2000001	regulation of DNA damage checkpoint	0	1	0	0.563211	1	1	1
biological_process	GO:0097428	protein maturation by iron-sulfur cluster transfer	0	7	0	0.270893	0.931642	1	1
biological_process	GO:0000354	cis assembly of pre-catalytic spliceosome	0	1	0	0.825871	1	1	1
biological_process	GO:0006031	chitin biosynthetic process	0	1	0	0.851031	0.418616	1	1
biological_process	GO:0006002	fructose 6-phosphate metabolic process	0	5	0	0.38401	1	1	1
biological_process	GO:0006042	glucosamine biosynthetic process	0	1	0	0.825871	1	1	1
biological_process	GO:0006047	UDP-N-acetylglucosamine metabolic process	0	1	0	0.38401	1	1	1
biological_process	GO:0071816	tail-anchored membrane protein insertion into ER membrane	0	1	0	0.825871	1	1	1
biological_process	GO:0015886	heme transport	0	3	0	0.46507	1	1	1
biological_process	GO:0010821	regulation of mitochondrion organization	0	1	0	0.46507	1	1	1
biological_process	GO:0006044	N-acetylglucosamine metabolic process	0	1	0	0.46507	1	1	1
biological_process	GO:0006673	inositol phosphoceramide metabolic process	0	5	0	0.317064	1	1	1
biological_process	GO:0010520	regulation of reciprocal meiotic recombination	0	2	0	0.960128	0.210694	1	1
biological_process	GO:0071897	DNA biosynthetic process	0	2	0	0.0443588	0.993198	1	1
biological_process	GO:0051103	DNA ligation involved in DNA repair	0	1	0	0.825871	1	1	1
biological_process	GO:0110155	NAD-cap decapping	0	2	0	0.682028	1	1	1
biological_process	GO:0051443	positive regulation of ubiquitin-protein transferase activity	0	1	0	0.825871	1	1	1
biological_process	GO:0045116	protein neddylation	0	5	0	0.38401	1	1	1
biological_process	GO:0016239	positive regulation of macroautophagy	0	3	0	0.46507	1	1	1
biological_process	GO:0034462	small-subunit processome assembly	0	1	0	0.825871	1	1	1
biological_process	GO:0051645	Golgi localization	0	2	0	0.682028	1	1	1
biological_process	GO:0006083	acetate metabolic process	0	1	0	0.46507	1	1	1
biological_process	GO:0019679	propionate metabolic process, methylcitrate cycle	0	1	0	0.825871	1	1	1
biological_process	GO:0070125	mitochondrial translational elongation	0	3	0	0.563211	1	1	1
biological_process	GO:0035103	sterol regulatory element binding protein cleavage	0	2	0	0.682028	1	1	1
biological_process	GO:0030042	actin filament depolymerization	0	4	0	0.178413	1	1	1
biological_process	GO:0032466	negative regulation of cytokinesis	0	1	0	0.517746	0.821587	1	1
biological_process	GO:0030836	positive regulation of actin filament depolymerization	0	2	0	0.563211	1	1	1
biological_process	GO:1903920	positive regulation of actin filament severing	0	1	0	0.825871	1	1	1
biological_process	GO:0035405	histone-threonine phosphorylation	0	1	0	0.825871	1	1	1
biological_process	GO:0046188	methane catabolic process	0	1	0	0.825871	1	1	1
biological_process	GO:0015945	methanol metabolic process	0	1	0	0.825871	1	1	1
biological_process	GO:0045903	positive regulation of translational fidelity	0	3	0	0.563211	1	1	1
biological_process	GO:0010994	free ubiquitin chain polymerization	0	2	0	0.682028	1	1	1
biological_process	GO:0044395	protein targeting to vacuolar membrane	0	2	0	0.682028	1	1	1
biological_process	GO:1902906	proteasome storage granule assembly	0	1	0	0.825871	1	1	1
biological_process	GO:0033518	myo-inositol hexakisphosphate dephosphorylation	0	1	0	0.825871	1	1	1
biological_process	GO:0002926	tRNA wobble base 5-methoxycarbonylmethyl-2-thiouridinylation	0	2	0	0.682028	1	1	1
biological_process	GO:0006436	tryptophanyl-tRNA aminoacylation	0	2	0	0.682028	1	1	1
biological_process	GO:0002940	tRNA N2-guanine methylation	0	1	0	0.825871	1	1	1
biological_process	GO:1990145	maintenance of translational fidelity	0	2	0	0.682028	1	1	1
biological_process	GO:0006753	nucleoside phosphate metabolic process	0	1	0	0.00435582	0.997975	0.629	1
biological_process	GO:0019693	ribose phosphate metabolic process	0	1	0	0.000274426	0.999923	0.07	1
biological_process	GO:0006561	proline biosynthetic process	0	1	0	0.46507	1	1	1
biological_process	GO:1904825	protein localization to microtubule plus-end	0	1	0	0.825871	1	1	1
biological_process	GO:0031110	regulation of microtubule polymerization or depolymerization	0	1	0	0.919663	0.436789	1	1
biological_process	GO:0051225	spindle assembly	0	3	0	0.355045	0.899652	1	1
biological_process	GO:0032194	ubiquinone biosynthetic process via 3,4-dihydroxy-5-polyprenylbenzoate	0	1	0	0.825871	1	1	1
biological_process	GO:0110136	protein-RNA complex remodeling	0	1	0	0.825871	1	1	1
biological_process	GO:0019354	siroheme biosynthetic process	0	2	0	0.682028	1	1	1
biological_process	GO:0006574	valine catabolic process	0	3	0	0.563211	1	1	1
biological_process	GO:0015810	aspartate transmembrane transport	0	1	0	0.825871	1	1	1
biological_process	GO:0015813	L-glutamate transmembrane transport	0	1	0	0.825871	1	1	1
biological_process	GO:0043490	malate-aspartate shuttle	0	1	0	0.825871	1	1	1
biological_process	GO:0034314	Arp2/3 complex-mediated actin nucleation	0	7	0	0.919641	0.216269	1	1
biological_process	GO:0052032	modulation by symbiont of host inflammatory response	0	1	0	0.825871	1	1	1
biological_process	GO:0042776	mitochondrial ATP synthesis coupled proton transport	0	3	0	0.563211	1	1	1
biological_process	GO:1904161	DNA synthesis involved in UV-damage excision repair	0	2	0	0.682028	1	1	1
biological_process	GO:1903459	mitotic DNA replication lagging strand elongation	0	2	0	0.682028	1	1	1
biological_process	GO:0110032	positive regulation of G2/MI transition of meiotic cell cycle	0	1	0	0.825871	1	1	1
biological_process	GO:0030149	sphingolipid catabolic process	0	2	0	0.46507	1	1	1
biological_process	GO:0006015	5-phosphoribose 1-diphosphate biosynthetic process	0	4	0	0.46507	1	1	1
biological_process	GO:0006164	purine nucleotide biosynthetic process	0	6	0	0.0518198	0.979709	1	1
biological_process	GO:0009156	ribonucleoside monophosphate biosynthetic process	0	4	0	0.0321561	0.995373	1	1
biological_process	GO:0019346	transsulfuration	0	6	0	0.317064	1	1	1
biological_process	GO:0061504	cyclic threonylcarbamoyladenosine biosynthetic process	0	1	0	0.825871	1	1	1
biological_process	GO:0005991	trehalose metabolic process	0	1	0	0.178413	1	1	1
biological_process	GO:0006784	heme A biosynthetic process	0	2	0	0.682028	1	1	1
biological_process	GO:0000349	generation of catalytic spliceosome for first transesterification step	0	2	0	0.682028	1	1	1
biological_process	GO:0031638	zymogen activation	0	2	0	0.682028	1	1	1
biological_process	GO:0010499	proteasomal ubiquitin-independent protein catabolic process	0	15	0	0.0564153	1	1	1
biological_process	GO:0006102	isocitrate metabolic process	0	4	0	0.46507	1	1	1
biological_process	GO:0006739	NADP metabolic process	0	2	0	0.270893	0.931642	1	1
biological_process	GO:0090630	activation of GTPase activity	0	9	0	0.178413	1	1	1
biological_process	GO:0070262	peptidyl-serine dephosphorylation	0	4	0	0.46507	1	1	1
biological_process	GO:1904184	positive regulation of pyruvate dehydrogenase activity	0	1	0	0.825871	1	1	1
biological_process	GO:0006740	NADPH regeneration	0	1	0	0.178413	1	1	1
biological_process	GO:0015707	nitrite transport	0	1	0	0.825871	1	1	1
biological_process	GO:0010133	proline catabolic process to glutamate	0	2	0	0.919663	0.436789	1	1
biological_process	GO:0019464	glycine decarboxylation via glycine cleavage system	0	3	0	0.563211	1	1	1
biological_process	GO:0042450	arginine biosynthetic process via ornithine	0	3	0	0.563211	1	1	1
biological_process	GO:0031930	mitochondria-nucleus signaling pathway	0	1	0	0.825871	1	1	1
biological_process	GO:0072657	protein localization to membrane	0	2	0	0.469066	0.637515	1	1
biological_process	GO:0008053	mitochondrial fusion	0	2	0	0.46507	1	1	1
biological_process	GO:1990627	mitochondrial inner membrane fusion	0	2	0	0.682028	1	1	1
biological_process	GO:1990626	mitochondrial outer membrane fusion	0	2	0	0.682028	1	1	1
biological_process	GO:0044238	primary metabolic process	0	1	0	0.983298	0.0205602	1	1
biological_process	GO:0007023	post-chaperonin tubulin folding pathway	0	4	0	0.46507	1	1	1
biological_process	GO:0007021	tubulin complex assembly	0	7	0	0.261775	1	1	1
biological_process	GO:0010038	response to metal ion	0	2	0	0.938016	0.117049	1	1
biological_process	GO:0006617	SRP-dependent cotranslational protein targeting to membrane, signal sequence recognition	0	1	0	0.825871	1	1	1
biological_process	GO:0006116	NADH oxidation	0	4	0	0.46507	1	1	1
biological_process	GO:0000754	adaptation of signaling pathway by response to pheromone involved in conjugation with cellular fusion	0	3	0	0.563211	1	1	1
biological_process	GO:0006874	cellular calcium ion homeostasis	0	11	0	0.031702	1	1	1
biological_process	GO:0051592	response to calcium ion	0	1	0	0.825871	1	1	1
biological_process	GO:0046417	chorismate metabolic process	0	1	0	0.46507	1	1	1
biological_process	GO:0009094	L-phenylalanine biosynthetic process	0	2	0	0.682028	1	1	1
biological_process	GO:0006571	tyrosine biosynthetic process	0	4	0	0.46507	1	1	1
biological_process	GO:0006086	acetyl-CoA biosynthetic process from pyruvate	0	4	0	0.46507	1	1	1
biological_process	GO:0006469	negative regulation of protein kinase activity	0	2	0	0.46507	1	1	1
biological_process	GO:0019988	charged-tRNA amino acid modification	0	1	0	0.682028	1	1	1
biological_process	GO:0006425	glutaminyl-tRNA aminoacylation	0	1	0	0.825871	1	1	1
biological_process	GO:0070072	vacuolar proton-transporting V-type ATPase complex assembly	0	7	0	0.261775	1	1	1
biological_process	GO:0044262	cellular carbohydrate metabolic process	0	1	0	0.641548	0.461051	1	1
biological_process	GO:0019323	pentose catabolic process	0	1	0	0.38401	1	1	1
biological_process	GO:0001933	negative regulation of protein phosphorylation	0	2	0	0.317064	1	1	1
biological_process	GO:0031333	negative regulation of protein-containing complex assembly	0	2	0	0.100348	1	1	1
biological_process	GO:1903833	positive regulation of cellular response to amino acid starvation	0	6	0	0.317064	1	1	1
biological_process	GO:0000096	sulfur amino acid metabolic process	0	1	0	0.00213976	1	0.384	1
biological_process	GO:0000256	allantoin catabolic process	0	3	0	0.563211	1	1	1
biological_process	GO:0033121	regulation of purine nucleotide catabolic process	0	1	0	0.825871	1	1	1
biological_process	GO:0070647	protein modification by small protein conjugation or removal	0	1	0	0.407577	0.686035	1	1
biological_process	GO:0042255	ribosome assembly	0	2	0	0.038253	0.988747	1	1
biological_process	GO:0002130	wobble position ribose methylation	0	2	0	0.682028	1	1	1
biological_process	GO:0070084	protein initiator methionine removal	0	1	0	0.682028	1	1	1
biological_process	GO:0051516	regulation of bipolar cell growth	0	1	0	0.825871	1	1	1
biological_process	GO:0110162	regulation of mitotic spindle elongation (spindle phase three)	0	1	0	0.825871	1	1	1
biological_process	GO:1902426	deactivation of mitotic spindle assembly checkpoint	0	1	0	0.825871	1	1	1
biological_process	GO:0010697	negative regulation of mitotic spindle pole body separation	0	1	0	0.825871	1	1	1
biological_process	GO:0120151	positive regulation of mitotic actomyosin contractile ring disassembly	0	1	0	0.825871	1	1	1
biological_process	GO:0042183	formate catabolic process	0	3	0	0.563211	1	1	1
biological_process	GO:0006816	calcium ion transport	0	2	0	0.310629	0.917175	1	1
biological_process	GO:0043666	regulation of phosphoprotein phosphatase activity	0	8	0	0.310629	0.917175	1	1
biological_process	GO:0006097	glyoxylate cycle	0	3	0	0.563211	1	1	1
biological_process	GO:0006750	glutathione biosynthetic process	0	2	0	0.682028	1	1	1
biological_process	GO:1901799	negative regulation of proteasomal protein catabolic process	0	1	0	0.563211	1	1	1
biological_process	GO:0061136	regulation of proteasomal protein catabolic process	0	1	0	0.458613	0.85272	1	1
biological_process	GO:0032434	regulation of proteasomal ubiquitin-dependent protein catabolic process	0	1	0	0.458613	0.85272	1	1
biological_process	GO:0097352	autophagosome maturation	0	1	0	0.825871	1	1	1
biological_process	GO:2001168	positive regulation of histone H2B ubiquitination	0	1	0	0.825871	1	1	1
biological_process	GO:1990171	SCF complex disassembly in response to cadmium stress	0	1	0	0.825871	1	1	1
biological_process	GO:0031134	sister chromatid biorientation	0	3	0	0.581384	0.783883	1	1
biological_process	GO:0019303	D-ribose catabolic process	0	1	0	0.825871	1	1	1
biological_process	GO:0006144	purine nucleobase metabolic process	0	3	0	0.614828	0.630009	1	1
biological_process	GO:0006422	aspartyl-tRNA aminoacylation	0	2	0	0.682028	1	1	1
biological_process	GO:0009311	oligosaccharide metabolic process	0	2	0	0.0465567	1	1	1
biological_process	GO:0015856	cytosine transport	0	2	0	0.682028	1	1	1
biological_process	GO:0006863	purine nucleobase transport	0	1	0	0.682028	1	1	1
biological_process	GO:0045732	positive regulation of protein catabolic process	0	2	0	0.702814	0.595654	1	1
biological_process	GO:0006309	apoptotic DNA fragmentation	0	1	0	0.825871	1	1	1
biological_process	GO:0051607	defense response to virus	0	1	0	0.825871	1	1	1
biological_process	GO:0006145	purine nucleobase catabolic process	0	2	0	0.857635	0.53493	1	1
biological_process	GO:0045053	protein retention in Golgi apparatus	0	7	0	0.261775	1	1	1
biological_process	GO:0019408	dolichol biosynthetic process	0	4	0	0.38401	1	1	1
biological_process	GO:0016095	polyprenol catabolic process	0	1	0	0.825871	1	1	1
biological_process	GO:0055129	L-proline biosynthetic process	0	3	0	0.563211	1	1	1
biological_process	GO:0045047	protein targeting to ER	0	7	0	0.0972135	0.972663	1	1
biological_process	GO:0040001	establishment of mitotic spindle localization	0	2	0	0.648796	0.738225	1	1
biological_process	GO:0006429	leucyl-tRNA aminoacylation	0	2	0	0.682028	1	1	1
biological_process	GO:0061161	positive regulation of establishment of bipolar cell polarity regulating cell shape	0	1	0	0.825871	1	1	1
biological_process	GO:0006285	base-excision repair, AP site formation	0	5	0	0.317064	1	1	1
biological_process	GO:0019216	regulation of lipid metabolic process	0	1	0	0.808398	0.385172	1	1
biological_process	GO:0009090	homoserine biosynthetic process	0	3	0	0.46507	1	1	1
biological_process	GO:0009089	lysine biosynthetic process via diaminopimelate	0	2	0	0.682028	1	1	1
biological_process	GO:0006210	thymine catabolic process	0	1	0	0.825871	1	1	1
biological_process	GO:0036261	7-methylguanosine cap hypermethylation	0	6	0	0.317064	1	1	1
biological_process	GO:0009452	7-methylguanosine RNA capping	0	1	0	0.648796	0.738225	1	1
biological_process	GO:0001188	RNA polymerase I preinitiation complex assembly	0	1	0	0.825871	1	1	1
biological_process	GO:0009308	amine metabolic process	0	4	0	0.207179	0.915005	1	1
biological_process	GO:0140570	extraction of mislocalized protein from mitochondrial outer membrane	0	1	0	0.825871	1	1	1
biological_process	GO:0006626	protein targeting to mitochondrion	0	8	0	0.109851	0.951558	1	1
biological_process	GO:0030162	regulation of proteolysis	0	3	0	0.332079	0.868508	1	1
biological_process	GO:0046578	regulation of Ras protein signal transduction	0	3	0	0.880439	0.260504	1	1
biological_process	GO:0036149	phosphatidylinositol acyl-chain remodeling	0	1	0	0.825871	1	1	1
biological_process	GO:0071423	malate transmembrane transport	0	1	0	0.825871	1	1	1
biological_process	GO:0015729	oxaloacetate transport	0	1	0	0.825871	1	1	1
biological_process	GO:0035435	phosphate ion transmembrane transport	0	4	0	0.46507	1	1	1
biological_process	GO:0071422	succinate transmembrane transport	0	1	0	0.825871	1	1	1
biological_process	GO:0008272	sulfate transport	0	1	0	0.825871	1	1	1
biological_process	GO:0015709	thiosulfate transport	0	1	0	0.825871	1	1	1
biological_process	GO:0070588	calcium ion transmembrane transport	0	6	0	0.14728	1	1	1
biological_process	GO:0034220	ion transmembrane transport	0	4	0	0.0199471	0.990886	0.983	1
biological_process	GO:0051083	'de novo' cotranslational protein folding	0	3	0	0.563211	1	1	1
biological_process	GO:0071409	cellular response to cycloheximide	0	1	0	0.825871	1	1	1
biological_process	GO:0060548	negative regulation of cell death	0	2	0	0.46507	1	1	1
biological_process	GO:0006450	regulation of translational fidelity	0	5	0	0.216117	1	1	1
biological_process	GO:0006452	translational frameshifting	0	3	0	0.46507	1	1	1
biological_process	GO:0071031	nuclear mRNA surveillance of mRNA 3'-end processing	0	2	0	0.682028	1	1	1
biological_process	GO:0071039	nuclear polyadenylation-dependent CUT catabolic process	0	3	0	0.563211	1	1	1
biological_process	GO:0030847	termination of RNA polymerase II transcription, exosome-dependent	0	3	0	0.563211	1	1	1
biological_process	GO:0032048	cardiolipin metabolic process	0	2	0	0.650848	0.644955	1	1
biological_process	GO:0046337	phosphatidylethanolamine metabolic process	0	1	0	0.517746	0.821587	1	1
biological_process	GO:0098863	nuclear migration by microtubule mediated pushing forces	0	2	0	0.682028	1	1	1
biological_process	GO:0035725	sodium ion transmembrane transport	0	1	0	0.563211	1	1	1
biological_process	GO:0042759	long-chain fatty acid biosynthetic process	0	2	0	0.682028	1	1	1
biological_process	GO:0010230	alternative respiration	0	2	0	0.682028	1	1	1
biological_process	GO:0006754	ATP biosynthetic process	0	3	0	0.131492	0.973842	1	1
biological_process	GO:0070979	protein K11-linked ubiquitination	0	4	0	0.46507	1	1	1
biological_process	GO:0009593	detection of chemical stimulus	0	1	0	0.919663	0.436789	1	1
biological_process	GO:0071139	resolution of recombination intermediates	0	1	0	0.825871	1	1	1
biological_process	GO:0033215	reductive iron assimilation	0	8	0	0.216117	1	1	1
biological_process	GO:0046390	ribose phosphate biosynthetic process	0	2	0	0.00466563	0.998771	0.667	1
biological_process	GO:0046704	CDP metabolic process	0	1	0	0.682028	1	1	1
biological_process	GO:0006240	dCDP biosynthetic process	0	1	0	0.825871	1	1	1
biological_process	GO:0009263	deoxyribonucleotide biosynthetic process	0	4	0	0.216117	1	1	1
biological_process	GO:0030041	actin filament polymerization	0	3	0	0.870124	0.260337	1	1
biological_process	GO:0016094	polyprenol biosynthetic process	0	2	0	0.317064	1	1	1
biological_process	GO:0009098	leucine biosynthetic process	0	5	0	0.718744	0.682936	1	1
biological_process	GO:0006437	tyrosyl-tRNA aminoacylation	0	1	0	0.682028	1	1	1
biological_process	GO:0035617	stress granule disassembly	0	1	0	0.825871	1	1	1
biological_process	GO:0042938	dipeptide transport	0	6	0	0.261775	1	1	1
biological_process	GO:0042939	tripeptide transport	0	7	0	0.261775	1	1	1
biological_process	GO:0043687	post-translational protein modification	0	1	0	0.178413	1	1	1
biological_process	GO:0018279	protein N-linked glycosylation via asparagine	0	6	0	0.317064	1	1	1
biological_process	GO:0006390	mitochondrial transcription	0	2	0	0.563211	1	1	1
biological_process	GO:0006435	threonyl-tRNA aminoacylation	0	2	0	0.682028	1	1	1
biological_process	GO:0019433	triglyceride catabolic process	0	4	0	0.38401	1	1	1
biological_process	GO:0010124	phenylacetate catabolic process	0	3	0	0.563211	1	1	1
biological_process	GO:0070682	proteasome regulatory particle assembly	0	8	0	0.216117	1	1	1
biological_process	GO:0015699	antimonite transport	0	1	0	0.825871	1	1	1
biological_process	GO:0015700	arsenite transport	0	1	0	0.825871	1	1	1
biological_process	GO:0006658	phosphatidylserine metabolic process	0	1	0	0.46507	1	1	1
biological_process	GO:1900102	negative regulation of endoplasmic reticulum unfolded protein response	0	1	0	0.825871	1	1	1
biological_process	GO:1904377	positive regulation of protein localization to cell periphery	0	1	0	0.825871	1	1	1
biological_process	GO:0006535	cysteine biosynthetic process from serine	0	6	0	0.317064	1	1	1
biological_process	GO:0043633	polyadenylation-dependent RNA catabolic process	0	1	0	0.650848	0.644955	1	1
biological_process	GO:0051180	vitamin transport	0	2	0	0.38401	1	1	1
biological_process	GO:0051792	medium-chain fatty acid biosynthetic process	0	2	0	0.682028	1	1	1
biological_process	GO:0051793	medium-chain fatty acid catabolic process	0	2	0	0.682028	1	1	1
biological_process	GO:0000012	single strand break repair	0	2	0	0.682028	1	1	1
biological_process	GO:0015883	FAD transport	0	3	0	0.563211	1	1	1
biological_process	GO:0043069	negative regulation of programmed cell death	0	1	0	0.682028	1	1	1
biological_process	GO:1902884	positive regulation of response to oxidative stress	0	1	0	0.682028	1	1	1
biological_process	GO:0000743	nuclear migration involved in conjugation with cellular fusion	0	3	0	0.563211	1	1	1
biological_process	GO:0019752	carboxylic acid metabolic process	0	10	0	1.61638e-11	1	0	1
biological_process	GO:0010498	proteasomal protein catabolic process	0	13	0	0.328751	0.753637	1	1
biological_process	GO:0018216	peptidyl-arginine methylation	0	2	0	0.563211	1	1	1
biological_process	GO:0043504	mitochondrial DNA repair	0	1	0	0.825871	1	1	1
biological_process	GO:0006614	SRP-dependent cotranslational protein targeting to membrane	0	7	0	0.235557	0.943585	1	1
biological_process	GO:0006081	cellular aldehyde metabolic process	0	2	0	0.270893	0.931642	1	1
biological_process	GO:0006113	fermentation	0	1	0	0.46507	1	1	1
biological_process	GO:0032468	Golgi calcium ion homeostasis	0	2	0	0.682028	1	1	1
biological_process	GO:0032472	Golgi calcium ion transport	0	1	0	0.682028	1	1	1
biological_process	GO:0071421	manganese ion transmembrane transport	0	2	0	0.682028	1	1	1
biological_process	GO:0019358	nicotinate nucleotide salvage	0	5	0	0.38401	1	1	1
biological_process	GO:0044210	'de novo' CTP biosynthetic process	0	1	0	0.825871	1	1	1
biological_process	GO:0006241	CTP biosynthetic process	0	2	0	0.919663	0.436789	1	1
biological_process	GO:0019856	pyrimidine nucleobase biosynthetic process	0	2	0	0.14728	1	1	1
biological_process	GO:0071218	cellular response to misfolded protein	0	2	0	0.0828248	1	1	1
biological_process	GO:0000461	endonucleolytic cleavage to generate mature 3'-end of SSU-rRNA from (SSU-rRNA, 5.8S rRNA, LSU-rRNA)	0	2	0	0.682028	1	1	1
biological_process	GO:0071248	cellular response to metal ion	0	2	0	0.985329	0.0348661	1	1
biological_process	GO:0051454	intracellular pH elevation	0	1	0	0.825871	1	1	1
biological_process	GO:0006839	mitochondrial transport	0	2	0	0.0097594	0.996611	0.872	1
biological_process	GO:0006432	phenylalanyl-tRNA aminoacylation	0	3	0	0.563211	1	1	1
biological_process	GO:0033389	putrescine biosynthetic process from arginine, using agmatinase	0	2	0	0.682028	1	1	1
biological_process	GO:0006427	histidyl-tRNA aminoacylation	0	1	0	0.825871	1	1	1
biological_process	GO:0010883	regulation of lipid storage	0	1	0	0.825871	1	1	1
biological_process	GO:1902476	chloride transmembrane transport	0	2	0	0.682028	1	1	1
biological_process	GO:0015793	glycerol transport	0	1	0	0.825871	1	1	1
biological_process	GO:0045740	positive regulation of DNA replication	0	1	0	0.857635	0.53493	1	1
biological_process	GO:0072710	response to hydroxyurea	0	1	0	0.682028	1	1	1
biological_process	GO:0008610	lipid biosynthetic process	0	1	0	0.00479869	0.99758	0.671	1
biological_process	GO:0009450	gamma-aminobutyric acid catabolic process	0	4	0	0.789306	0.61599	1	1
biological_process	GO:0072755	cellular response to benomyl	0	1	0	0.825871	1	1	1
biological_process	GO:0071232	cellular response to histidine	0	1	0	0.825871	1	1	1
biological_process	GO:1990451	cellular stress response to acidic pH	0	1	0	0.825871	1	1	1
biological_process	GO:0100002	negative regulation of protein kinase activity by protein phosphorylation	0	1	0	0.825871	1	1	1
biological_process	GO:0071264	positive regulation of translational initiation in response to starvation	0	1	0	0.825871	1	1	1
biological_process	GO:0010045	response to nickel cation	0	1	0	0.825871	1	1	1
biological_process	GO:0006520	cellular amino acid metabolic process	0	3	0	4.64811e-08	1	0	1
biological_process	GO:0042823	pyridoxal phosphate biosynthetic process	0	2	0	0.857635	0.53493	1	1
biological_process	GO:0044273	sulfur compound catabolic process	0	3	0	0.310629	0.917175	1	1
biological_process	GO:0005980	glycogen catabolic process	0	2	0	0.563211	1	1	1
biological_process	GO:0071631	mating pheromone secretion involved in positive regulation of conjugation with cellular fusion	0	1	0	0.825871	1	1	1
biological_process	GO:0000770	peptide pheromone export	0	1	0	0.825871	1	1	1
biological_process	GO:0009082	branched-chain amino acid biosynthetic process	0	3	0	0.178413	1	1	1
biological_process	GO:0035196	production of miRNAs involved in gene silencing by miRNA	0	1	0	0.969713	0.317972	1	1
biological_process	GO:0030422	production of siRNA involved in RNA interference	0	1	0	0.825871	1	1	1
biological_process	GO:0018283	iron incorporation into metallo-sulfur cluster	0	1	0	0.825871	1	1	1
biological_process	GO:0006121	mitochondrial electron transport, succinate to ubiquinone	0	7	0	0.261775	1	1	1
biological_process	GO:0010040	response to iron(II) ion	0	1	0	0.825871	1	1	1
biological_process	GO:0019544	arginine catabolic process to glutamate	0	1	0	0.825871	1	1	1
biological_process	GO:0010121	arginine catabolic process to proline via ornithine	0	1	0	0.825871	1	1	1
biological_process	GO:0006591	ornithine metabolic process	0	1	0	0.261775	1	1	1
biological_process	GO:0015786	UDP-glucose transmembrane transport	0	1	0	0.825871	1	1	1
biological_process	GO:0071951	conversion of methionyl-tRNA to N-formyl-methionyl-tRNA	0	1	0	0.825871	1	1	1
biological_process	GO:0009166	nucleotide catabolic process	0	2	0	0.458613	0.85272	1	1
biological_process	GO:0006206	pyrimidine nucleobase metabolic process	0	1	0	0.0828248	1	1	1
biological_process	GO:0015719	allantoate transport	0	4	0	0.46507	1	1	1
biological_process	GO:0006399	tRNA metabolic process	0	2	0	0.0111746	0.994563	0.908	1
biological_process	GO:0016311	dephosphorylation	0	4	0	0.240819	0.857451	1	1
biological_process	GO:0062026	negative regulation of SCF-dependent proteasomal ubiquitin-dependent catabolic process	0	1	0	0.825871	1	1	1
biological_process	GO:0070372	regulation of ERK1 and ERK2 cascade	0	1	0	0.825871	1	1	1
biological_process	GO:0006880	intracellular sequestering of iron ion	0	3	0	0.563211	1	1	1
biological_process	GO:0106034	protein maturation by [2Fe-2S] cluster transfer	0	2	0	0.682028	1	1	1
biological_process	GO:0015741	fumarate transport	0	1	0	0.825871	1	1	1
biological_process	GO:0015744	succinate transport	0	1	0	0.682028	1	1	1
biological_process	GO:0033499	galactose catabolic process via UDP-galactose	0	2	0	0.682028	1	1	1
biological_process	GO:0042125	protein galactosylation	0	2	0	0.682028	1	1	1
biological_process	GO:0052574	UDP-galactose biosynthetic process	0	2	0	0.682028	1	1	1
biological_process	GO:0018063	cytochrome c-heme linkage	0	3	0	0.563211	1	1	1
biological_process	GO:0046907	intracellular transport	0	3	0	0.987363	0.0173751	1	1
biological_process	GO:0051259	protein complex oligomerization	0	1	0	0.648796	0.738225	1	1
biological_process	GO:1903577	cellular response to L-arginine	0	1	0	0.825871	1	1	1
biological_process	GO:1902531	regulation of intracellular signal transduction	0	1	0	0.912098	0.147433	1	1
biological_process	GO:0061454	release of sequestered calcium ion into cytosol by Golgi	0	1	0	0.825871	1	1	1
biological_process	GO:0006537	glutamate biosynthetic process	0	2	0	0.682028	1	1	1
biological_process	GO:0001677	formation of translation initiation ternary complex	0	1	0	0.825871	1	1	1
biological_process	GO:1900264	positive regulation of DNA-directed DNA polymerase activity	0	1	0	0.825871	1	1	1
biological_process	GO:0019985	translesion synthesis	0	1	0	0.317064	1	1	1
biological_process	GO:1902281	negative regulation of RNA helicase activity	0	1	0	0.825871	1	1	1
biological_process	GO:0043462	regulation of ATP-dependent activity	0	1	0	0.75428	0.541387	1	1
biological_process	GO:0006564	L-serine biosynthetic process	0	2	0	0.682028	1	1	1
biological_process	GO:0060049	regulation of protein glycosylation	0	1	0	0.825871	1	1	1
biological_process	GO:0022900	electron transport chain	0	3	0	4.47094e-05	1	0.01	1
biological_process	GO:1904380	endoplasmic reticulum mannose trimming	0	2	0	0.682028	1	1	1
biological_process	GO:0019915	lipid storage	0	5	0	0.317064	1	1	1
biological_process	GO:0071763	nuclear membrane organization	0	1	0	0.38401	1	1	1
biological_process	GO:0032469	endoplasmic reticulum calcium ion homeostasis	0	1	0	0.825871	1	1	1
biological_process	GO:0036503	ERAD pathway	0	1	0	0.35595	0.797423	1	1
biological_process	GO:0006798	polyphosphate catabolic process	0	3	0	0.563211	1	1	1
biological_process	GO:1901135	carbohydrate derivative metabolic process	0	1	0	0.000134322	0.999933	0.028	1
biological_process	GO:0071554	cell wall organization or biogenesis	0	1	0	0.975209	0.0364434	1	1
biological_process	GO:0046967	cytosol to endoplasmic reticulum transport	0	1	0	0.682028	1	1	1
biological_process	GO:0046839	phospholipid dephosphorylation	0	1	0	0.517746	0.821587	1	1
biological_process	GO:0006735	NADH regeneration	0	1	0	0.46507	1	1	1
biological_process	GO:0051999	mannosyl-inositol phosphorylceramide biosynthetic process	0	1	0	0.825871	1	1	1
biological_process	GO:0006821	chloride transport	0	4	0	0.317064	1	1	1
biological_process	GO:1990573	potassium ion import across plasma membrane	0	4	0	0.46507	1	1	1
biological_process	GO:0006694	steroid biosynthetic process	0	1	0	0.0488968	0.988018	1	1
biological_process	GO:0035719	tRNA import into nucleus	0	2	0	0.682028	1	1	1
biological_process	GO:0010828	positive regulation of glucose transmembrane transport	0	3	0	0.563211	1	1	1
biological_process	GO:0006521	regulation of cellular amino acid metabolic process	0	1	0	0.996067	0.039872	1	1
biological_process	GO:0019660	glycolytic fermentation	0	2	0	0.682028	1	1	1
biological_process	GO:1990575	mitochondrial L-ornithine transmembrane transport	0	3	0	0.563211	1	1	1
biological_process	GO:0071619	phosphorylation of RNA polymerase II C-terminal domain serine 2 residues	0	2	0	0.919663	0.436789	1	1
biological_process	GO:0032786	positive regulation of DNA-templated transcription, elongation	0	2	0	0.890966	0.229026	1	1
biological_process	GO:0045862	positive regulation of proteolysis	0	1	0	0.517746	0.821587	1	1
biological_process	GO:0080182	histone H3-K4 trimethylation	0	2	0	0.682028	1	1	1
biological_process	GO:0034729	histone H3-K79 methylation	0	1	0	0.969713	0.317972	1	1
biological_process	GO:0009435	NAD biosynthetic process	0	4	0	0.068358	1	1	1
biological_process	GO:0034213	quinolinate catabolic process	0	1	0	0.825871	1	1	1
biological_process	GO:0017121	plasma membrane phospholipid scrambling	0	1	0	0.825871	1	1	1
biological_process	GO:0043048	dolichyl monophosphate biosynthetic process	0	1	0	0.825871	1	1	1
biological_process	GO:0030091	protein repair	0	1	0	0.825871	1	1	1
biological_process	GO:1900188	negative regulation of cell adhesion involved in single-species biofilm formation	0	1	0	0.825871	1	1	1
biological_process	GO:0016237	lysosomal microautophagy	0	3	0	0.369991	0.847393	1	1
biological_process	GO:0006799	polyphosphate biosynthetic process	0	1	0	0.825871	1	1	1
biological_process	GO:0006797	polyphosphate metabolic process	0	6	0	0.178413	1	1	1
biological_process	GO:0031087	deadenylation-independent decapping of nuclear-transcribed mRNA	0	2	0	0.682028	1	1	1
biological_process	GO:0043085	positive regulation of catalytic activity	0	2	0	0.633691	0.530867	1	1
biological_process	GO:0009067	aspartate family amino acid biosynthetic process	0	1	0	0.0101369	0.998801	0.893	1
biological_process	GO:0009097	isoleucine biosynthetic process	0	7	0	0.261775	1	1	1
biological_process	GO:0070475	rRNA base methylation	0	5	0	0.261775	1	1	1
biological_process	GO:0010960	magnesium ion homeostasis	0	1	0	0.919663	0.436789	1	1
biological_process	GO:0043937	regulation of sporulation	0	1	0	0.789306	0.61599	1	1
biological_process	GO:0090618	DNA clamp unloading	0	4	0	0.46507	1	1	1
biological_process	GO:0046916	cellular transition metal ion homeostasis	0	2	0	0.131154	0.9255	1	1
biological_process	GO:1990426	mitotic recombination-dependent replication fork processing	0	4	0	0.46507	1	1	1
biological_process	GO:0120290	stalled replication fork localization to nuclear periphery	0	3	0	0.563211	1	1	1
biological_process	GO:0045329	carnitine biosynthetic process	0	4	0	0.46507	1	1	1
biological_process	GO:0097010	eukaryotic translation initiation factor 4F complex assembly	0	2	0	0.682028	1	1	1
biological_process	GO:0006559	L-phenylalanine catabolic process	0	1	0	0.825871	1	1	1
biological_process	GO:0006572	tyrosine catabolic process	0	1	0	0.825871	1	1	1
biological_process	GO:0061982	meiosis I cell cycle process	0	1	0	0.712058	0.420017	1	1
biological_process	GO:0042148	strand invasion	0	3	0	0.38401	1	1	1
biological_process	GO:0017055	negative regulation of RNA polymerase II transcription preinitiation complex assembly	0	2	0	0.682028	1	1	1
biological_process	GO:2001038	regulation of cellular response to drug	0	1	0	0.682028	1	1	1
biological_process	GO:1901006	ubiquinone-6 biosynthetic process	0	2	0	0.682028	1	1	1
biological_process	GO:0015847	putrescine transport	0	1	0	0.825871	1	1	1
biological_process	GO:0015840	urea transport	0	2	0	0.682028	1	1	1
biological_process	GO:0019547	arginine catabolic process to ornithine	0	1	0	0.825871	1	1	1
biological_process	GO:0000050	urea cycle	0	2	0	0.682028	1	1	1
biological_process	GO:0070199	establishment of protein localization to chromosome	0	1	0	0.682028	1	1	1
biological_process	GO:0031578	mitotic spindle orientation checkpoint signaling	0	4	0	0.46507	1	1	1
biological_process	GO:2000786	positive regulation of autophagosome assembly	0	1	0	0.825871	1	1	1
biological_process	GO:0031107	septin ring disassembly	0	2	0	0.682028	1	1	1
biological_process	GO:0033539	fatty acid beta-oxidation using acyl-CoA dehydrogenase	0	1	0	0.825871	1	1	1
biological_process	GO:0090522	vesicle tethering involved in exocytosis	0	2	0	0.682028	1	1	1
biological_process	GO:0007166	cell surface receptor signaling pathway	0	1	0	0.825871	1	1	1
biological_process	GO:0022618	ribonucleoprotein complex assembly	0	1	0	0.447192	0.654849	1	1
biological_process	GO:0051865	protein autoubiquitination	0	4	0	0.38401	1	1	1
biological_process	GO:0006624	vacuolar protein processing	0	5	0	0.38401	1	1	1
biological_process	GO:0010526	negative regulation of transposition, RNA-mediated	0	1	0	0.825871	1	1	1
biological_process	GO:0046827	positive regulation of protein export from nucleus	0	4	0	0.46507	1	1	1
biological_process	GO:0098656	anion transmembrane transport	0	2	0	0.329191	0.816607	1	1
biological_process	GO:0009398	FMN biosynthetic process	0	1	0	0.825871	1	1	1
biological_process	GO:0006771	riboflavin metabolic process	0	1	0	0.317064	1	1	1
biological_process	GO:0006812	cation transport	0	2	0	0.00746094	0.996763	0.79	1
biological_process	GO:1905267	endonucleolytic cleavage involved in tRNA processing	0	1	0	0.682028	1	1	1
biological_process	GO:0034965	intronic box C/D RNA processing	0	5	0	0.38401	1	1	1
biological_process	GO:0000294	nuclear-transcribed mRNA catabolic process, endonucleolytic cleavage-dependent decay	0	6	0	0.317064	1	1	1
biological_process	GO:0001682	tRNA 5'-leader removal	0	4	0	0.46507	1	1	1
biological_process	GO:0072670	mitochondrial tRNA threonylcarbamoyladenosine modification	0	1	0	0.825871	1	1	1
biological_process	GO:0010906	regulation of glucose metabolic process	0	1	0	0.994433	0.0354088	1	1
biological_process	GO:0015764	N-acetylglucosamine transport	0	1	0	0.825871	1	1	1
biological_process	GO:2000144	positive regulation of DNA-templated transcription, initiation	0	1	0	0.355045	0.899652	1	1
biological_process	GO:1903457	lactate catabolic process	0	3	0	0.563211	1	1	1
biological_process	GO:0006533	aspartate catabolic process	0	1	0	0.825871	1	1	1
biological_process	GO:0140455	cytoplasm protein quality control	0	1	0	0.261775	1	1	1
biological_process	GO:0140454	protein aggregate center assembly	0	1	0	0.825871	1	1	1
biological_process	GO:0007038	endocytosed protein transport to vacuole	0	1	0	0.825871	1	1	1
biological_process	GO:0045736	negative regulation of cyclin-dependent protein serine/threonine kinase activity	0	1	0	0.825871	1	1	1
biological_process	GO:0018401	peptidyl-proline hydroxylation to 4-hydroxy-L-proline	0	1	0	0.825871	1	1	1
biological_process	GO:0042775	mitochondrial ATP synthesis coupled electron transport	0	1	0	0.000210596	1	0.051	1
biological_process	GO:0006296	nucleotide-excision repair, DNA incision, 5'-to lesion	0	3	0	0.563211	1	1	1
biological_process	GO:0006098	pentose-phosphate shunt	0	1	0	0.216117	1	1	1
biological_process	GO:0016926	protein desumoylation	0	3	0	0.46507	1	1	1
biological_process	GO:0071383	cellular response to steroid hormone stimulus	0	1	0	0.682028	1	1	1
biological_process	GO:0009313	oligosaccharide catabolic process	0	3	0	0.261775	1	1	1
biological_process	GO:0005987	sucrose catabolic process	0	2	0	0.682028	1	1	1
biological_process	GO:0042761	very long-chain fatty acid biosynthetic process	0	7	0	0.261775	1	1	1
biological_process	GO:0000038	very long-chain fatty acid metabolic process	0	2	0	0.458613	0.85272	1	1
biological_process	GO:0030203	glycosaminoglycan metabolic process	0	1	0	0.682028	1	1	1
biological_process	GO:0044572	[4Fe-4S] cluster assembly	0	1	0	0.825871	1	1	1
biological_process	GO:0006062	sorbitol catabolic process	0	1	0	0.825871	1	1	1
biological_process	GO:0070817	P-TEFb-cap methyltransferase complex localization	0	1	0	0.825871	1	1	1
biological_process	GO:1901921	phosphorylation of RNA polymerase II C-terminal domain involved in recruitment of 3'-end processing factors to RNA polymerase II holoenzyme complex	0	1	0	0.825871	1	1	1
biological_process	GO:1903654	phosphorylation of RNA polymerase II C-terminal domain serine 5 residues involved in positive regulation of transcription elongation from RNA polymerase II promoter	0	1	0	0.825871	1	1	1
biological_process	GO:1900018	phosphorylation of RNA polymerase II C-terminal domain serine 5 residues involved in recruitment of mRNA capping enzyme to RNA polymerase II holoenzyme complex	0	1	0	0.825871	1	1	1
biological_process	GO:1905866	positive regulation of Atg1/ULK1 kinase complex assembly	0	1	0	0.825871	1	1	1
biological_process	GO:0033540	fatty acid beta-oxidation using acyl-CoA oxidase	0	3	0	0.563211	1	1	1
biological_process	GO:0018023	peptidyl-lysine trimethylation	0	2	0	0.46507	1	1	1
biological_process	GO:0007017	microtubule-based process	0	3	0	0.978556	0.0406124	1	1
biological_process	GO:0048543	phytochrome chromophore biosynthetic process	0	1	0	0.825871	1	1	1
biological_process	GO:0009099	valine biosynthetic process	0	5	0	0.38401	1	1	1
biological_process	GO:0018070	peptidyl-serine phosphopantetheinylation	0	1	0	0.825871	1	1	1
biological_process	GO:0018215	protein phosphopantetheinylation	0	1	0	0.825871	1	1	1
biological_process	GO:0044539	long-chain fatty acid import into cell	0	2	0	0.682028	1	1	1
biological_process	GO:0001676	long-chain fatty acid metabolic process	0	6	0	0.458613	0.85272	1	1
biological_process	GO:0035336	long-chain fatty-acyl-CoA metabolic process	0	1	0	0.825871	1	1	1
biological_process	GO:0006430	lysyl-tRNA aminoacylation	0	2	0	0.682028	1	1	1
biological_process	GO:0009410	response to xenobiotic stimulus	0	5	0	0.14728	1	1	1
biological_process	GO:0015940	pantothenate biosynthetic process	0	6	0	0.317064	1	1	1
biological_process	GO:0002943	tRNA dihydrouridine synthesis	0	1	0	0.825871	1	1	1
biological_process	GO:0019439	aromatic compound catabolic process	0	1	0	0.993509	0.0112296	1	1
biological_process	GO:0006546	glycine catabolic process	0	4	0	0.317064	1	1	1
biological_process	GO:0000212	meiotic spindle organization	0	1	0	0.563211	1	1	1
biological_process	GO:0051417	microtubule nucleation by spindle pole body	0	1	0	0.825871	1	1	1
biological_process	GO:2000767	positive regulation of cytoplasmic translation	0	2	0	0.682028	1	1	1
biological_process	GO:0030989	dynein-driven meiotic oscillatory nuclear movement	0	1	0	0.825871	1	1	1
biological_process	GO:0032065	maintenance of protein location in cell cortex	0	1	0	0.825871	1	1	1
biological_process	GO:0007534	gene conversion at mating-type locus	0	2	0	0.682028	1	1	1
biological_process	GO:0006311	meiotic gene conversion	0	2	0	0.682028	1	1	1
biological_process	GO:0045910	negative regulation of DNA recombination	0	3	0	0.648796	0.738225	1	1
biological_process	GO:0010969	regulation of pheromone-dependent signal transduction involved in conjugation with cellular fusion	0	1	0	0.682028	1	1	1
biological_process	GO:2001247	positive regulation of phosphatidylcholine biosynthetic process	0	1	0	0.825871	1	1	1
biological_process	GO:0051438	regulation of ubiquitin-protein transferase activity	0	1	0	0.682028	1	1	1
biological_process	GO:0019478	D-amino acid catabolic process	0	3	0	0.563211	1	1	1
biological_process	GO:1990918	double-strand break repair involved in meiotic recombination	0	2	0	0.682028	1	1	1
biological_process	GO:0007533	mating type switching	0	1	0	0.317064	1	1	1
biological_process	GO:0000708	meiotic strand invasion	0	1	0	0.563211	1	1	1
biological_process	GO:0051260	protein homooligomerization	0	3	0	0.563211	1	1	1
biological_process	GO:1990625	negative regulation of cytoplasmic translational initiation in response to stress	0	1	0	0.825871	1	1	1
biological_process	GO:0006216	cytidine catabolic process	0	1	0	0.682028	1	1	1
biological_process	GO:0034356	NAD biosynthesis via nicotinamide riboside salvage pathway	0	3	0	0.563211	1	1	1
biological_process	GO:0006152	purine nucleoside catabolic process	0	1	0	0.682028	1	1	1
biological_process	GO:0006218	uridine catabolic process	0	1	0	0.825871	1	1	1
biological_process	GO:0015837	amine transport	0	1	0	0.682028	1	1	1
biological_process	GO:0030322	stabilization of membrane potential	0	1	0	0.825871	1	1	1
biological_process	GO:0043066	negative regulation of apoptotic process	0	1	0	0.825871	1	1	1
biological_process	GO:0043558	regulation of translational initiation in response to stress	0	1	0	0.563211	1	1	1
biological_process	GO:0009051	pentose-phosphate shunt, oxidative branch	0	4	0	0.46507	1	1	1
biological_process	GO:0016132	brassinosteroid biosynthetic process	0	1	0	0.825871	1	1	1
biological_process	GO:0006695	cholesterol biosynthetic process	0	1	0	0.825871	1	1	1
biological_process	GO:0006662	glycerol ether metabolic process	0	1	0	0.825871	1	1	1
biological_process	GO:0019310	inositol catabolic process	0	1	0	0.825871	1	1	1
biological_process	GO:0006407	rRNA export from nucleus	0	3	0	0.563211	1	1	1
biological_process	GO:0000760	adaptation to pheromone regulating conjugation with mutual genetic exchange	0	1	0	0.825871	1	1	1
biological_process	GO:0051205	protein insertion into membrane	0	2	0	0.741662	0.426705	1	1
biological_process	GO:0032979	protein insertion into mitochondrial inner membrane from matrix	0	4	0	0.46507	1	1	1
biological_process	GO:0009314	response to radiation	0	1	0	0.97355	0.0732112	1	1
biological_process	GO:0046452	dihydrofolate metabolic process	0	1	0	0.825871	1	1	1
biological_process	GO:0006545	glycine biosynthetic process	0	3	0	0.38401	1	1	1
biological_process	GO:0000291	nuclear-transcribed mRNA catabolic process, exonucleolytic	0	1	0	0.783731	0.450956	1	1
biological_process	GO:0060213	positive regulation of nuclear-transcribed mRNA poly(A) tail shortening	0	1	0	0.825871	1	1	1
biological_process	GO:0010590	regulation of septum digestion after cytokinesis	0	2	0	0.682028	1	1	1
biological_process	GO:0097394	telomeric repeat-containing RNA transcription by RNA polymerase II	0	1	0	0.825871	1	1	1
biological_process	GO:0048025	negative regulation of mRNA splicing, via spliceosome	0	1	0	0.825871	1	1	1
biological_process	GO:0006376	mRNA splice site selection	0	1	0	0.930429	0.281256	1	1
biological_process	GO:0007036	vacuolar calcium ion homeostasis	0	1	0	0.825871	1	1	1
biological_process	GO:0009396	folic acid-containing compound biosynthetic process	0	3	0	0.648796	0.738225	1	1
biological_process	GO:0046901	tetrahydrofolylpolyglutamate biosynthetic process	0	1	0	0.825871	1	1	1
biological_process	GO:0019343	cysteine biosynthetic process via cystathionine	0	3	0	0.563211	1	1	1
biological_process	GO:1904828	positive regulation of hydrogen sulfide biosynthetic process	0	1	0	0.825871	1	1	1
biological_process	GO:0036092	phosphatidylinositol-3-phosphate biosynthetic process	0	1	0	0.825871	1	1	1
biological_process	GO:1990181	acetyl-CoA biosynthetic process from pantothenate	0	1	0	0.825871	1	1	1
biological_process	GO:0070126	mitochondrial translational termination	0	2	0	0.682028	1	1	1
biological_process	GO:0018022	peptidyl-lysine methylation	0	2	0	0.343942	0.83666	1	1
biological_process	GO:0070966	nuclear-transcribed mRNA catabolic process, no-go decay	0	1	0	0.825871	1	1	1
biological_process	GO:0071025	RNA surveillance	0	1	0	0.840087	0.342157	1	1
biological_process	GO:0000819	sister chromatid segregation	0	1	0	0.993324	0.0132008	1	1
biological_process	GO:0071269	L-homocysteine biosynthetic process	0	1	0	0.825871	1	1	1
biological_process	GO:0019309	mannose catabolic process	0	1	0	0.825871	1	1	1
biological_process	GO:0048284	organelle fusion	0	4	0	0.629707	0.502017	1	1
biological_process	GO:0032392	DNA geometric change	0	1	0	0.987366	0.0454241	1	1
biological_process	GO:0030491	heteroduplex formation	0	2	0	0.682028	1	1	1
biological_process	GO:0032079	positive regulation of endodeoxyribonuclease activity	0	1	0	0.825871	1	1	1
biological_process	GO:0034087	establishment of mitotic sister chromatid cohesion	0	3	0	0.857635	0.53493	1	1
biological_process	GO:0071169	establishment of protein localization to chromatin	0	1	0	0.825871	1	1	1
biological_process	GO:0061780	mitotic cohesin loading	0	1	0	0.969713	0.317972	1	1
biological_process	GO:0006557	S-adenosylmethioninamine biosynthetic process	0	1	0	0.825871	1	1	1
biological_process	GO:0008295	spermidine biosynthetic process	0	2	0	0.682028	1	1	1
biological_process	GO:0006597	spermine biosynthetic process	0	2	0	0.682028	1	1	1
biological_process	GO:0090156	cellular sphingolipid homeostasis	0	2	0	0.682028	1	1	1
biological_process	GO:2001295	malonyl-CoA biosynthetic process	0	1	0	0.825871	1	1	1
biological_process	GO:0101026	mitotic nuclear membrane biogenesis	0	1	0	0.825871	1	1	1
biological_process	GO:0006850	mitochondrial pyruvate transmembrane transport	0	2	0	0.682028	1	1	1
biological_process	GO:0043971	histone H3-K18 acetylation	0	1	0	0.825871	1	1	1
biological_process	GO:0043970	histone H3-K9 acetylation	0	1	0	0.919663	0.436789	1	1
biological_process	GO:0072742	SAGA complex localization to transcription regulatory region	0	1	0	0.825871	1	1	1
biological_process	GO:0043419	urea catabolic process	0	1	0	0.969713	0.317972	1	1
biological_process	GO:0090374	oligopeptide export from mitochondrion	0	2	0	0.682028	1	1	1
biological_process	GO:0043392	negative regulation of DNA binding	0	1	0	0.46507	1	1	1
biological_process	GO:0032212	positive regulation of telomere maintenance via telomerase	0	1	0	0.825871	1	1	1
biological_process	GO:0051972	regulation of telomerase activity	0	1	0	0.317064	1	1	1
biological_process	GO:0070940	dephosphorylation of RNA polymerase II C-terminal domain	0	4	0	0.46507	1	1	1
biological_process	GO:0006278	RNA-dependent DNA biosynthetic process	0	1	0	0.355045	0.899652	1	1
biological_process	GO:0046177	D-gluconate catabolic process	0	2	0	0.682028	1	1	1
biological_process	GO:0061688	glycolytic process via Entner-Doudoroff Pathway	0	2	0	0.682028	1	1	1
biological_process	GO:0061641	CENP-A containing chromatin organization	0	4	0	0.851031	0.418616	1	1
biological_process	GO:0016576	histone dephosphorylation	0	1	0	0.825871	1	1	1
biological_process	GO:2000370	positive regulation of clathrin-dependent endocytosis	0	1	0	0.825871	1	1	1
biological_process	GO:1903501	positive regulation of mitotic actomyosin contractile ring assembly	0	1	0	0.825871	1	1	1
biological_process	GO:0035307	positive regulation of protein dephosphorylation	0	3	0	0.789306	0.61599	1	1
biological_process	GO:0007116	regulation of cell budding	0	1	0	0.825871	1	1	1
biological_process	GO:0070873	regulation of glycogen metabolic process	0	1	0	0.996067	0.039872	1	1
biological_process	GO:1901901	regulation of protein localization to cell division site involved in cytokinesis	0	1	0	0.825871	1	1	1
biological_process	GO:0006986	response to unfolded protein	0	1	0	0.800972	0.371537	1	1
biological_process	GO:0061587	transfer RNA gene-mediated silencing	0	5	0	0.38401	1	1	1
biological_process	GO:0014065	phosphatidylinositol 3-kinase signaling	0	1	0	0.825871	1	1	1
biological_process	GO:0051896	regulation of protein kinase B signaling	0	1	0	0.825871	1	1	1
biological_process	GO:0046950	cellular ketone body metabolic process	0	1	0	0.825871	1	1	1
biological_process	GO:0046952	ketone body catabolic process	0	1	0	0.825871	1	1	1
biological_process	GO:0070932	histone H3 deacetylation	0	4	0	0.38401	1	1	1
biological_process	GO:0070933	histone H4 deacetylation	0	4	0	0.46507	1	1	1
biological_process	GO:0034983	peptidyl-lysine deacetylation	0	2	0	0.682028	1	1	1
biological_process	GO:0046495	nicotinamide riboside metabolic process	0	1	0	0.969713	0.317972	1	1
biological_process	GO:0009102	biotin biosynthetic process	0	4	0	0.46507	1	1	1
biological_process	GO:0080129	proteasome core complex assembly	0	2	0	0.682028	1	1	1
biological_process	GO:0034058	endosomal vesicle fusion	0	5	0	0.38401	1	1	1
biological_process	GO:1905117	regulation of ribonucleoside-diphosphate reductase activity	0	1	0	0.825871	1	1	1
biological_process	GO:0034775	glutathione transmembrane transport	0	1	0	0.825871	1	1	1
biological_process	GO:0035621	ER to Golgi ceramide transport	0	1	0	0.825871	1	1	1
biological_process	GO:0010922	positive regulation of phosphatase activity	0	1	0	0.919663	0.436789	1	1
biological_process	GO:0006089	lactate metabolic process	0	1	0	0.38401	1	1	1
biological_process	GO:0015727	lactate transport	0	1	0	0.682028	1	1	1
biological_process	GO:0015718	monocarboxylic acid transport	0	1	0	0.404346	0.878427	1	1
biological_process	GO:0035879	plasma membrane lactate transport	0	2	0	0.682028	1	1	1
biological_process	GO:0006849	plasma membrane pyruvate transport	0	1	0	0.825871	1	1	1
biological_process	GO:0097080	plasma membrane selenite transport	0	2	0	0.682028	1	1	1
biological_process	GO:0071281	cellular response to iron ion	0	2	0	0.682028	1	1	1
biological_process	GO:0006474	N-terminal protein amino acid acetylation	0	1	0	0.648796	0.738225	1	1
biological_process	GO:0046713	borate transport	0	1	0	0.825871	1	1	1
biological_process	GO:0050801	ion homeostasis	0	1	0	0.171125	0.882417	1	1
biological_process	GO:0099638	endosome to plasma membrane protein transport	0	2	0	0.682028	1	1	1
biological_process	GO:0097576	vacuole fusion	0	1	0	0.297089	0.886907	1	1
biological_process	GO:0006598	polyamine catabolic process	0	1	0	0.825871	1	1	1
biological_process	GO:0120236	negative regulation of posttranslational protein targeting to membrane, translocation	0	2	0	0.682028	1	1	1
biological_process	GO:0035970	peptidyl-threonine dephosphorylation	0	2	0	0.682028	1	1	1
biological_process	GO:0034968	histone lysine methylation	0	2	0	0.454394	0.795706	1	1
biological_process	GO:1990809	endoplasmic reticulum tubular network membrane organization	0	1	0	0.825871	1	1	1
biological_process	GO:0006528	asparagine metabolic process	0	1	0	0.960128	0.210694	1	1
biological_process	GO:0006107	oxaloacetate metabolic process	0	1	0	0.825871	1	1	1
biological_process	GO:0007129	homologous chromosome pairing at meiosis	0	2	0	0.920401	0.24572	1	1
biological_process	GO:0009826	unidimensional cell growth	0	3	0	0.46507	1	1	1
biological_process	GO:0034204	lipid translocation	0	1	0	0.549044	0.729107	1	1
biological_process	GO:0046519	sphingoid metabolic process	0	1	0	0.216117	1	1	1
biological_process	GO:0031440	regulation of mRNA 3'-end processing	0	2	0	0.919663	0.436789	1	1
biological_process	GO:0031564	transcription antitermination	0	3	0	0.563211	1	1	1
biological_process	GO:1903692	methionine import across plasma membrane	0	2	0	0.682028	1	1	1
biological_process	GO:0006273	lagging strand elongation	0	2	0	0.317064	1	1	1
biological_process	GO:1990180	mitochondrial tRNA 3'-end processing	0	1	0	0.825871	1	1	1
biological_process	GO:0072684	mitochondrial tRNA 3'-trailer cleavage, endonucleolytic	0	1	0	0.825871	1	1	1
biological_process	GO:0000388	spliceosome conformational change to release U4 (or U4atac) and U1 (or U11)	0	1	0	0.825871	1	1	1
biological_process	GO:0002100	tRNA wobble adenosine to inosine editing	0	3	0	0.563211	1	1	1
biological_process	GO:0090502	RNA phosphodiester bond hydrolysis, endonucleolytic	0	5	0	0.0562677	0.985846	1	1
biological_process	GO:0035308	negative regulation of protein dephosphorylation	0	1	0	0.718744	0.682936	1	1
biological_process	GO:0034498	early endosome to Golgi transport	0	1	0	0.825871	1	1	1
biological_process	GO:0006567	threonine catabolic process	0	5	0	0.38401	1	1	1
biological_process	GO:1990542	mitochondrial transmembrane transport	0	1	0	0.00828939	0.998452	0.834	1
biological_process	GO:0043610	regulation of carbohydrate utilization	0	2	0	0.682028	1	1	1
biological_process	GO:0019941	modification-dependent protein catabolic process	0	3	0	0.735273	0.333806	1	1
biological_process	GO:0006114	glycerol biosynthetic process	0	1	0	0.825871	1	1	1
biological_process	GO:0006071	glycerol metabolic process	0	2	0	0.46507	1	1	1
biological_process	GO:0048017	inositol lipid-mediated signaling	0	2	0	0.261775	1	1	1
biological_process	GO:0071701	regulation of MAPK export from nucleus	0	1	0	0.825871	1	1	1
biological_process	GO:0098717	pantothenate import across plasma membrane	0	1	0	0.825871	1	1	1
biological_process	GO:0000097	sulfur amino acid biosynthetic process	0	1	0	0.012119	1	0.932	1
biological_process	GO:0019568	arabinose catabolic process	0	2	0	0.563211	1	1	1
biological_process	GO:0042843	D-xylose catabolic process	0	2	0	0.682028	1	1	1
biological_process	GO:0006538	glutamate catabolic process	0	2	0	0.682028	1	1	1
biological_process	GO:0030388	fructose 1,6-bisphosphate metabolic process	0	3	0	0.563211	1	1	1
biological_process	GO:0034660	ncRNA metabolic process	0	3	0	0.0117471	0.992391	0.913	1
biological_process	GO:0022613	ribonucleoprotein complex biogenesis	0	2	0	0.19111	0.848696	1	1
biological_process	GO:0042989	sequestering of actin monomers	0	2	0	0.682028	1	1	1
biological_process	GO:0009966	regulation of signal transduction	0	3	0	0.688367	0.42084	1	1
biological_process	GO:0071586	CAAX-box protein processing	0	2	0	0.682028	1	1	1
biological_process	GO:0033365	protein localization to organelle	0	1	0	0.909695	0.120925	1	1
biological_process	GO:0034976	response to endoplasmic reticulum stress	0	2	0	0.511422	0.638834	1	1
biological_process	GO:0006333	chromatin assembly or disassembly	0	1	0	0.711851	0.403311	1	1
biological_process	GO:0045723	positive regulation of fatty acid biosynthetic process	0	1	0	0.825871	1	1	1
biological_process	GO:0032436	positive regulation of proteasomal ubiquitin-dependent protein catabolic process	0	4	0	0.648796	0.738225	1	1
biological_process	GO:0048260	positive regulation of receptor-mediated endocytosis	0	1	0	0.563211	1	1	1
biological_process	GO:0010794	regulation of dolichol biosynthetic process	0	1	0	0.825871	1	1	1
biological_process	GO:0032443	regulation of ergosterol biosynthetic process	0	1	0	0.969713	0.317972	1	1
biological_process	GO:0010793	regulation of mRNA export from nucleus	0	1	0	0.969713	0.317972	1	1
biological_process	GO:0010796	regulation of multivesicular body size	0	1	0	0.825871	1	1	1
biological_process	GO:0019220	regulation of phosphate metabolic process	0	1	0	0.982996	0.0325203	1	1
biological_process	GO:2000203	regulation of ribosomal large subunit export from nucleus	0	1	0	0.825871	1	1	1
biological_process	GO:2000238	regulation of tRNA export from nucleus	0	1	0	0.825871	1	1	1
biological_process	GO:2000235	regulation of tRNA processing	0	1	0	0.825871	1	1	1
biological_process	GO:0010795	regulation of ubiquinone biosynthetic process	0	2	0	0.682028	1	1	1
biological_process	GO:0043162	ubiquitin-dependent protein catabolic process via the multivesicular body sorting pathway	0	1	0	0.840087	0.342157	1	1
biological_process	GO:0072666	establishment of protein localization to vacuole	0	1	0	0.77749	0.34417	1	1
biological_process	GO:0015757	galactose transmembrane transport	0	1	0	0.825871	1	1	1
biological_process	GO:0070936	protein K48-linked ubiquitination	0	1	0	0.825871	1	1	1
biological_process	GO:0006110	regulation of glycolytic process	0	1	0	0.563211	1	1	1
biological_process	GO:0051455	monopolar spindle attachment to meiosis I kinetochore	0	1	0	0.981692	0.142365	1	1
biological_process	GO:0046830	positive regulation of RNA import into nucleus	0	1	0	0.825871	1	1	1
biological_process	GO:0090375	negative regulation of transcription from RNA polymerase II promoter in response to iron ion starvation	0	1	0	0.825871	1	1	1
biological_process	GO:1905135	biotin import across plasma membrane	0	1	0	0.825871	1	1	1
biological_process	GO:0006768	biotin metabolic process	0	2	0	0.317064	1	1	1
biological_process	GO:0006611	protein export from nucleus	0	3	0	0.261775	1	1	1
biological_process	GO:0061015	snRNA import into nucleus	0	1	0	0.825871	1	1	1
biological_process	GO:0006479	protein methylation	0	1	0	0.104645	0.963221	1	1
biological_process	GO:0015691	cadmium ion transport	0	1	0	0.825871	1	1	1
biological_process	GO:0055070	copper ion homeostasis	0	2	0	0.500581	0.764443	1	1
biological_process	GO:0015673	silver ion transport	0	1	0	0.825871	1	1	1
biological_process	GO:0051457	maintenance of protein location in nucleus	0	1	0	0.825871	1	1	1
biological_process	GO:0071241	cellular response to inorganic substance	0	1	0	0.993209	0.0162192	1	1
biological_process	GO:1900071	regulation of sulfite transport	0	1	0	0.825871	1	1	1
biological_process	GO:0010257	NADH dehydrogenase complex assembly	0	1	0	0.235557	0.943585	1	1
biological_process	GO:1902979	mitotic DNA replication termination	0	1	0	0.825871	1	1	1
biological_process	GO:0071171	site-specific DNA replication termination at RTS1 barrier	0	1	0	0.825871	1	1	1
biological_process	GO:0032233	positive regulation of actin filament bundle assembly	0	1	0	0.919663	0.436789	1	1
biological_process	GO:0019676	ammonia assimilation cycle	0	1	0	0.825871	1	1	1
biological_process	GO:0097054	L-glutamate biosynthetic process	0	1	0	0.825871	1	1	1
biological_process	GO:0006188	IMP biosynthetic process	0	1	0	0.178413	1	1	1
biological_process	GO:0032264	IMP salvage	0	1	0	0.825871	1	1	1
biological_process	GO:0016255	attachment of GPI anchor to protein	0	5	0	0.38401	1	1	1
biological_process	GO:0034394	protein localization to cell surface	0	2	0	0.682028	1	1	1
biological_process	GO:0006843	mitochondrial citrate transmembrane transport	0	3	0	0.563211	1	1	1
biological_process	GO:0007088	regulation of mitotic nuclear division	0	3	0	0.979783	0.052098	1	1
biological_process	GO:0060188	regulation of protein desumoylation	0	1	0	0.825871	1	1	1
biological_process	GO:0002092	positive regulation of receptor internalization	0	1	0	0.825871	1	1	1
biological_process	GO:0033566	gamma-tubulin complex localization	0	1	0	0.825871	1	1	1
biological_process	GO:0070899	mitochondrial tRNA wobble uridine modification	0	1	0	0.682028	1	1	1
biological_process	GO:0018002	N-terminal peptidyl-glutamic acid acetylation	0	1	0	0.825871	1	1	1
biological_process	GO:0046167	glycerol-3-phosphate biosynthetic process	0	1	0	0.825871	1	1	1
biological_process	GO:0006621	protein retention in ER lumen	0	4	0	0.46507	1	1	1
biological_process	GO:0032781	positive regulation of ATP-dependent activity	0	2	0	0.857635	0.53493	1	1
biological_process	GO:0045013	carbon catabolite repression of transcription	0	1	0	0.789306	0.61599	1	1
biological_process	GO:0001561	fatty acid alpha-oxidation	0	1	0	0.825871	1	1	1
biological_process	GO:0046521	sphingoid catabolic process	0	1	0	0.825871	1	1	1
biological_process	GO:0006637	acyl-CoA metabolic process	0	6	0	0.0377875	0.99439	1	1
biological_process	GO:0019637	organophosphate metabolic process	0	2	0	0.000337587	0.999825	0.076	1
biological_process	GO:0046686	response to cadmium ion	0	1	0	0.581384	0.783883	1	1
biological_process	GO:0019240	citrulline biosynthetic process	0	3	0	0.563211	1	1	1
biological_process	GO:0070184	mitochondrial tyrosyl-tRNA aminoacylation	0	1	0	0.825871	1	1	1
biological_process	GO:0043039	tRNA aminoacylation	0	1	0	0.0237759	0.994842	0.997	1
biological_process	GO:0051014	actin filament severing	0	2	0	0.46507	1	1	1
biological_process	GO:0055072	iron ion homeostasis	0	2	0	0.109891	0.94818	1	1
biological_process	GO:0019628	urate catabolic process	0	1	0	0.825871	1	1	1
biological_process	GO:0009691	cytokinin biosynthetic process	0	1	0	0.825871	1	1	1
biological_process	GO:0014074	response to purine-containing compound	0	1	0	0.825871	1	1	1
biological_process	GO:0032263	GMP salvage	0	1	0	0.825871	1	1	1
biological_process	GO:0044778	meiotic DNA integrity checkpoint signaling	0	2	0	0.682028	1	1	1
biological_process	GO:1990258	histone glutamine methylation	0	1	0	0.825871	1	1	1
biological_process	GO:0035753	maintenance of DNA trinucleotide repeats	0	2	0	0.682028	1	1	1
biological_process	GO:0034088	maintenance of mitotic sister chromatid cohesion	0	1	0	0.825871	1	1	1
biological_process	GO:0051594	detection of glucose	0	1	0	0.825871	1	1	1
biological_process	GO:0009749	response to glucose	0	1	0	0.517746	0.821587	1	1
biological_process	GO:0090083	regulation of inclusion body assembly	0	1	0	0.825871	1	1	1
biological_process	GO:0033512	L-lysine catabolic process to acetyl-CoA via saccharopine	0	1	0	0.825871	1	1	1
biological_process	GO:0045184	establishment of protein localization	0	1	0	0.795665	0.245343	1	1
biological_process	GO:0043934	sporulation	0	1	0	0.437223	0.712746	1	1
biological_process	GO:0009305	protein biotinylation	0	1	0	0.825871	1	1	1
biological_process	GO:0006428	isoleucyl-tRNA aminoacylation	0	2	0	0.682028	1	1	1
biological_process	GO:0000390	spliceosomal complex disassembly	0	3	0	0.563211	1	1	1
biological_process	GO:0006464	cellular protein modification process	0	4	0	0.979428	0.0269733	1	1
biological_process	GO:0031116	positive regulation of microtubule polymerization	0	1	0	0.825871	1	1	1
biological_process	GO:0019395	fatty acid oxidation	0	1	0	0.264985	0.902896	1	1
biological_process	GO:0044375	regulation of peroxisome size	0	1	0	0.825871	1	1	1
biological_process	GO:0042928	ferrichrome import into cell	0	1	0	0.825871	1	1	1
biological_process	GO:0015891	siderophore transport	0	1	0	0.825871	1	1	1
biological_process	GO:0032215	positive regulation of telomere maintenance via semi-conservative replication	0	1	0	0.825871	1	1	1
biological_process	GO:1902801	regulation of siRNA-independent facultative heterochromatin assembly	0	1	0	0.825871	1	1	1
biological_process	GO:1904594	regulation of termination of RNA polymerase II transcription	0	1	0	0.825871	1	1	1
biological_process	GO:0009302	sno(s)RNA transcription	0	1	0	0.969713	0.317972	1	1
biological_process	GO:0030846	termination of RNA polymerase II transcription, poly(A)-coupled	0	1	0	0.825871	1	1	1
biological_process	GO:0046474	glycerophospholipid biosynthetic process	0	4	0	0.146369	0.917903	1	1
biological_process	GO:0010430	fatty acid omega-oxidation	0	1	0	0.825871	1	1	1
biological_process	GO:0048252	lauric acid metabolic process	0	1	0	0.825871	1	1	1
biological_process	GO:0090141	positive regulation of mitochondrial fission	0	1	0	0.825871	1	1	1
biological_process	GO:0046579	positive regulation of Ras protein signal transduction	0	2	0	0.789306	0.61599	1	1
biological_process	GO:0045761	regulation of adenylate cyclase activity	0	1	0	0.682028	1	1	1
biological_process	GO:0006835	dicarboxylic acid transport	0	1	0	0.38401	1	1	1
biological_process	GO:0048203	vesicle targeting, trans-Golgi to endosome	0	1	0	0.825871	1	1	1
biological_process	GO:1903515	calcium ion transport from cytosol to endoplasmic reticulum	0	1	0	0.825871	1	1	1
biological_process	GO:0140588	chromatin looping	0	1	0	0.825871	1	1	1
biological_process	GO:0018393	internal peptidyl-lysine acetylation	0	1	0	0.899887	0.182877	1	1
biological_process	GO:0007076	mitotic chromosome condensation	0	7	0	0.178413	1	1	1
biological_process	GO:0034421	post-translational protein acetylation	0	1	0	0.825871	1	1	1
biological_process	GO:0032200	telomere organization	0	1	0	0.974338	0.0514583	1	1
biological_process	GO:0070058	tRNA gene clustering	0	3	0	0.563211	1	1	1
biological_process	GO:0002182	cytoplasmic translational elongation	0	2	0	0.14728	1	1	1
biological_process	GO:0051601	exocyst localization	0	1	0	0.682028	1	1	1
biological_process	GO:0009254	peptidoglycan turnover	0	1	0	0.825871	1	1	1
biological_process	GO:0098662	inorganic cation transmembrane transport	0	1	0	0.0179962	0.993856	0.977	1
biological_process	GO:0006814	sodium ion transport	0	1	0	0.46507	1	1	1
biological_process	GO:0035616	histone H2B conserved C-terminal lysine deubiquitination	0	1	0	0.825871	1	1	1
biological_process	GO:0006676	mannosyl diphosphorylinositol ceramide metabolic process	0	1	0	0.825871	1	1	1
biological_process	GO:1904600	actin fusion focus assembly	0	1	0	0.825871	1	1	1
biological_process	GO:1902404	mitotic actomyosin contractile ring contraction	0	1	0	0.919663	0.436789	1	1
biological_process	GO:0110055	negative regulation of actin filament annealing	0	1	0	0.825871	1	1	1
biological_process	GO:2000813	negative regulation of barbed-end actin filament capping	0	1	0	0.825871	1	1	1
biological_process	GO:0090339	negative regulation of formin-nucleated actin cable assembly	0	1	0	0.825871	1	1	1
biological_process	GO:0046705	CDP biosynthetic process	0	1	0	0.825871	1	1	1
biological_process	GO:0006225	UDP biosynthetic process	0	1	0	0.825871	1	1	1
biological_process	GO:0006883	cellular sodium ion homeostasis	0	2	0	0.682028	1	1	1
biological_process	GO:0036376	sodium ion export across plasma membrane	0	2	0	0.682028	1	1	1
biological_process	GO:0032435	negative regulation of proteasomal ubiquitin-dependent protein catabolic process	0	1	0	0.682028	1	1	1
biological_process	GO:0000709	meiotic joint molecule formation	0	3	0	0.46507	1	1	1
biological_process	GO:0010774	meiotic strand invasion involved in reciprocal meiotic recombination	0	2	0	0.682028	1	1	1
biological_process	GO:0072711	cellular response to hydroxyurea	0	1	0	0.825871	1	1	1
biological_process	GO:0030258	lipid modification	0	1	0	0.166333	0.935342	1	1
biological_process	GO:0019348	dolichol metabolic process	0	2	0	0.261775	1	1	1
biological_process	GO:0006103	2-oxoglutarate metabolic process	0	2	0	0.563211	1	1	1
biological_process	GO:0007618	mating	0	1	0	0.825871	1	1	1
biological_process	GO:0000751	mitotic cell cycle G1 arrest in response to pheromone	0	1	0	0.825871	1	1	1
biological_process	GO:0006480	N-terminal protein amino acid methylation	0	1	0	0.682028	1	1	1
biological_process	GO:0031365	N-terminal protein amino acid modification	0	1	0	0.404346	0.878427	1	1
biological_process	GO:0070646	protein modification by small protein removal	0	1	0	0.712376	0.460084	1	1
biological_process	GO:0031468	nuclear membrane reassembly	0	1	0	0.825871	1	1	1
biological_process	GO:0046464	acylglycerol catabolic process	0	1	0	0.317064	1	1	1
biological_process	GO:0070631	spindle pole body localization	0	1	0	0.825871	1	1	1
biological_process	GO:0046476	glycosylceramide biosynthetic process	0	1	0	0.46507	1	1	1
biological_process	GO:0080163	regulation of protein serine/threonine phosphatase activity	0	2	0	0.682028	1	1	1
biological_process	GO:0006359	regulation of transcription by RNA polymerase III	0	4	0	0.581384	0.783883	1	1
biological_process	GO:0031321	ascospore-type prospore assembly	0	2	0	0.216117	1	1	1
biological_process	GO:0043128	positive regulation of 1-phosphatidylinositol 4-kinase activity	0	1	0	0.825871	1	1	1
biological_process	GO:0000019	regulation of mitotic recombination	0	1	0	0.969713	0.317972	1	1
biological_process	GO:0006473	protein acetylation	0	1	0	0.868187	0.22251	1	1
biological_process	GO:0006221	pyrimidine nucleotide biosynthetic process	0	2	0	0.204294	0.953443	1	1
biological_process	GO:0046132	pyrimidine ribonucleoside biosynthetic process	0	1	0	0.825871	1	1	1
biological_process	GO:0065004	protein-DNA complex assembly	0	1	0	0.985379	0.028437	1	1
biological_process	GO:1903026	negative regulation of RNA polymerase II regulatory region sequence-specific DNA binding	0	1	0	0.825871	1	1	1
biological_process	GO:0043101	purine-containing compound salvage	0	1	0	0.581384	0.783883	1	1
biological_process	GO:0090207	regulation of triglyceride metabolic process	0	1	0	0.682028	1	1	1
biological_process	GO:0090173	regulation of synaptonemal complex assembly	0	1	0	0.825871	1	1	1
biological_process	GO:0070159	mitochondrial threonyl-tRNA aminoacylation	0	1	0	0.825871	1	1	1
biological_process	GO:0060304	regulation of phosphatidylinositol dephosphorylation	0	1	0	0.825871	1	1	1
biological_process	GO:0015938	coenzyme A catabolic process	0	1	0	0.825871	1	1	1
biological_process	GO:0001193	maintenance of transcriptional fidelity during DNA-templated transcription elongation from RNA polymerase II promoter	0	2	0	0.682028	1	1	1
biological_process	GO:0034463	90S preribosome assembly	0	1	0	0.825871	1	1	1
biological_process	GO:1905775	negative regulation of DNA helicase activity	0	1	0	0.825871	1	1	1
biological_process	GO:0006421	asparaginyl-tRNA aminoacylation	0	2	0	0.682028	1	1	1
biological_process	GO:0048205	COPI coating of Golgi vesicle	0	1	0	0.825871	1	1	1
biological_process	GO:0009972	cytidine deamination	0	1	0	0.825871	1	1	1
biological_process	GO:0006217	deoxycytidine catabolic process	0	1	0	0.825871	1	1	1
biological_process	GO:0035352	NAD transmembrane transport	0	1	0	0.825871	1	1	1
biological_process	GO:1904812	rRNA acetylation involved in maturation of SSU-rRNA	0	1	0	0.825871	1	1	1
biological_process	GO:0051391	tRNA acetylation	0	1	0	0.825871	1	1	1
biological_process	GO:0000949	aromatic amino acid family catabolic process to alcohol via Ehrlich pathway	0	3	0	0.563211	1	1	1
biological_process	GO:0043065	positive regulation of apoptotic process	0	2	0	0.682028	1	1	1
biological_process	GO:0006844	acyl carnitine transport	0	1	0	0.825871	1	1	1
biological_process	GO:1990355	L-methionine salvage from methionine sulphoxide	0	1	0	0.825871	1	1	1
biological_process	GO:0097510	base-excision repair, AP site formation via deaminated base removal	0	1	0	0.825871	1	1	1
biological_process	GO:0070476	rRNA (guanine-N7)-methylation	0	2	0	0.682028	1	1	1
biological_process	GO:0000964	mitochondrial RNA 5'-end processing	0	1	0	0.825871	1	1	1
biological_process	GO:0071466	cellular response to xenobiotic stimulus	0	1	0	0.38401	1	1	1
biological_process	GO:0006448	regulation of translational elongation	0	1	0	0.121573	1	1	1
biological_process	GO:0070158	mitochondrial seryl-tRNA aminoacylation	0	1	0	0.825871	1	1	1
biological_process	GO:0071041	antisense RNA transcript catabolic process	0	1	0	0.682028	1	1	1
biological_process	GO:1904388	negative regulation of ncRNA transcription associated with protein coding gene TSS/TES	0	1	0	0.825871	1	1	1
biological_process	GO:0060623	regulation of chromosome condensation	0	1	0	0.563211	1	1	1
biological_process	GO:0000425	pexophagy	0	1	0	0.825871	1	1	1
biological_process	GO:0000073	initial mitotic spindle pole body separation	0	1	0	0.46507	1	1	1
biological_process	GO:0000713	meiotic heteroduplex formation	0	1	0	0.825871	1	1	1
biological_process	GO:0043254	regulation of protein-containing complex assembly	0	2	0	0.868187	0.22251	1	1
biological_process	GO:0031397	negative regulation of protein ubiquitination	0	1	0	0.825871	1	1	1
biological_process	GO:1903940	negative regulation of TORC2 signaling	0	1	0	0.825871	1	1	1
biological_process	GO:1900237	positive regulation of induction of conjugation with cellular fusion	0	1	0	0.825871	1	1	1
biological_process	GO:0000053	argininosuccinate metabolic process	0	1	0	0.825871	1	1	1
biological_process	GO:0019592	mannitol catabolic process	0	1	0	0.825871	1	1	1
biological_process	GO:0032780	negative regulation of ATP-dependent activity	0	1	0	0.718744	0.682936	1	1
biological_process	GO:0043605	cellular amide catabolic process	0	1	0	0.718744	0.682936	1	1
biological_process	GO:0072593	reactive oxygen species metabolic process	0	2	0	0.068358	1	1	1
biological_process	GO:0005986	sucrose biosynthetic process	0	1	0	0.825871	1	1	1
biological_process	GO:0007095	mitotic G2 DNA damage checkpoint signaling	0	2	0	0.682028	1	1	1
biological_process	GO:1990547	mitochondrial phosphate ion transmembrane transport	0	2	0	0.682028	1	1	1
biological_process	GO:1901605	alpha-amino acid metabolic process	0	2	0	1.50635e-06	1	0.001	1
biological_process	GO:0019477	L-lysine catabolic process	0	2	0	0.563211	1	1	1
biological_process	GO:0016246	RNA interference	0	1	0	0.682028	1	1	1
biological_process	GO:0000454	snoRNA guided rRNA pseudouridine synthesis	0	1	0	0.825871	1	1	1
biological_process	GO:0006072	glycerol-3-phosphate metabolic process	0	4	0	0.38401	1	1	1
biological_process	GO:0010032	meiotic chromosome condensation	0	1	0	0.825871	1	1	1
biological_process	GO:0046938	phytochelatin biosynthetic process	0	1	0	0.825871	1	1	1
biological_process	GO:0015798	myo-inositol transport	0	1	0	0.825871	1	1	1
biological_process	GO:0000022	mitotic spindle elongation	0	2	0	0.970935	0.108476	1	1
biological_process	GO:0046281	cinnamic acid catabolic process	0	1	0	0.825871	1	1	1
biological_process	GO:0033494	ferulate metabolic process	0	1	0	0.825871	1	1	1
biological_process	GO:1990616	magnesium ion export from mitochondrion	0	1	0	0.825871	1	1	1
biological_process	GO:0061508	CDP phosphorylation	0	1	0	0.825871	1	1	1
biological_process	GO:0006165	nucleoside diphosphate phosphorylation	0	1	0	0.0178066	1	0.976	1
biological_process	GO:0006228	UTP biosynthetic process	0	3	0	0.563211	1	1	1
biological_process	GO:0032581	ER-dependent peroxisome organization	0	1	0	0.825871	1	1	1
biological_process	GO:0045046	protein import into peroxisome membrane	0	2	0	0.682028	1	1	1
biological_process	GO:0046294	formaldehyde catabolic process	0	2	0	0.682028	1	1	1
biological_process	GO:0051052	regulation of DNA metabolic process	0	1	0	0.748276	0.394955	1	1
biological_process	GO:1905533	negative regulation of leucine import across plasma membrane	0	1	0	0.825871	1	1	1
biological_process	GO:2000617	positive regulation of histone H3-K9 acetylation	0	1	0	0.825871	1	1	1
biological_process	GO:0042167	heme catabolic process	0	1	0	0.825871	1	1	1
biological_process	GO:0006788	heme oxidation	0	1	0	0.825871	1	1	1
biological_process	GO:0034465	response to carbon monoxide	0	1	0	0.825871	1	1	1
biological_process	GO:0006772	thiamine metabolic process	0	1	0	0.38401	1	1	1
biological_process	GO:0006542	glutamine biosynthetic process	0	1	0	0.825871	1	1	1
biological_process	GO:0033036	macromolecule localization	0	1	0	0.960178	0.0510853	1	1
biological_process	GO:0071705	nitrogen compound transport	0	1	0	0.689975	0.354443	1	1
biological_process	GO:0071702	organic substance transport	0	1	0	0.401708	0.643248	1	1
biological_process	GO:0006431	methionyl-tRNA aminoacylation	0	2	0	0.682028	1	1	1
biological_process	GO:0006418	tRNA aminoacylation for protein translation	0	1	0	0.0367788	0.99143	1	1
biological_process	GO:0031998	regulation of fatty acid beta-oxidation	0	1	0	0.825871	1	1	1
biological_process	GO:0035998	7,8-dihydroneopterin 3'-triphosphate biosynthetic process	0	1	0	0.825871	1	1	1
biological_process	GO:0006729	tetrahydrobiopterin biosynthetic process	0	2	0	0.682028	1	1	1
biological_process	GO:0002128	tRNA nucleoside ribose methylation	0	1	0	0.563211	1	1	1
biological_process	GO:0071266	'de novo' L-methionine biosynthetic process	0	2	0	0.563211	1	1	1
biological_process	GO:0030245	cellulose catabolic process	0	2	0	0.682028	1	1	1
biological_process	GO:1902657	protein localization to prospore membrane	0	1	0	0.825871	1	1	1
biological_process	GO:0140281	positive regulation of mitotic division septum assembly	0	1	0	0.825871	1	1	1
biological_process	GO:0035437	maintenance of protein localization in endoplasmic reticulum	0	1	0	0.38401	1	1	1
biological_process	GO:0005997	xylulose metabolic process	0	1	0	0.825871	1	1	1
biological_process	GO:0006104	succinyl-CoA metabolic process	0	2	0	0.682028	1	1	1
biological_process	GO:0019551	glutamate catabolic process to 2-oxoglutarate	0	1	0	0.825871	1	1	1
biological_process	GO:1901642	nucleoside transmembrane transport	0	1	0	0.825871	1	1	1
biological_process	GO:0048313	Golgi inheritance	0	1	0	0.825871	1	1	1
biological_process	GO:0071453	cellular response to oxygen levels	0	1	0	0.317064	1	1	1
biological_process	GO:0019413	acetate biosynthetic process	0	1	0	0.825871	1	1	1
biological_process	GO:0009968	negative regulation of signal transduction	0	1	0	0.712376	0.460084	1	1
biological_process	GO:0018293	protein-FAD linkage	0	1	0	0.825871	1	1	1
biological_process	GO:0070183	mitochondrial tryptophanyl-tRNA aminoacylation	0	1	0	0.825871	1	1	1
biological_process	GO:1903024	positive regulation of ascospore-type prospore membrane formation	0	2	0	0.682028	1	1	1
biological_process	GO:0019646	aerobic electron transport chain	0	1	0	0.000210596	1	0.051	1
biological_process	GO:0046039	GTP metabolic process	0	1	0	0.563211	1	1	1
biological_process	GO:0046041	ITP metabolic process	0	1	0	0.825871	1	1	1
biological_process	GO:0009142	nucleoside triphosphate biosynthetic process	0	1	0	0.207179	0.915005	1	1
biological_process	GO:0046168	glycerol-3-phosphate catabolic process	0	2	0	0.682028	1	1	1
biological_process	GO:0016482	cytosolic transport	0	1	0	0.528782	0.64405	1	1
biological_process	GO:0032272	negative regulation of protein polymerization	0	1	0	0.216117	1	1	1
biological_process	GO:0071788	endoplasmic reticulum tubular network maintenance	0	1	0	0.825871	1	1	1
biological_process	GO:1903373	positive regulation of endoplasmic reticulum tubular network organization	0	1	0	0.825871	1	1	1
biological_process	GO:0006233	dTDP biosynthetic process	0	1	0	0.825871	1	1	1
biological_process	GO:0006227	dUDP biosynthetic process	0	1	0	0.825871	1	1	1
biological_process	GO:0034389	lipid droplet organization	0	2	0	0.563211	1	1	1
biological_process	GO:0120029	proton export across plasma membrane	0	1	0	0.825871	1	1	1
biological_process	GO:0052646	alditol phosphate metabolic process	0	1	0	0.317064	1	1	1
biological_process	GO:0071034	CUT catabolic process	0	2	0	0.38401	1	1	1
biological_process	GO:0038066	p38MAPK cascade	0	1	0	0.682028	1	1	1
biological_process	GO:0097237	cellular response to toxic substance	0	1	0	0.178413	1	1	1
biological_process	GO:1901565	organonitrogen compound catabolic process	0	1	0	0.280075	0.771046	1	1
biological_process	GO:0070145	mitochondrial asparaginyl-tRNA aminoacylation	0	1	0	0.825871	1	1	1
biological_process	GO:1904382	mannose trimming involved in glycoprotein ERAD pathway	0	1	0	0.825871	1	1	1
biological_process	GO:0018142	protein-DNA covalent cross-linking	0	1	0	0.825871	1	1	1
biological_process	GO:0006605	protein targeting	0	1	0	0.427349	0.658461	1	1
biological_process	GO:0071044	histone mRNA catabolic process	0	1	0	0.825871	1	1	1
biological_process	GO:0071040	nuclear polyadenylation-dependent antisense transcript catabolic process	0	1	0	0.825871	1	1	1
biological_process	GO:0071036	nuclear polyadenylation-dependent snoRNA catabolic process	0	1	0	0.825871	1	1	1
biological_process	GO:0071037	nuclear polyadenylation-dependent snRNA catabolic process	0	1	0	0.825871	1	1	1
biological_process	GO:0071108	protein K48-linked deubiquitination	0	1	0	0.825871	1	1	1
biological_process	GO:0018195	peptidyl-arginine modification	0	1	0	0.46507	1	1	1
biological_process	GO:0070131	positive regulation of mitochondrial translation	0	3	0	0.563211	1	1	1
biological_process	GO:0006675	mannosyl-inositol phosphorylceramide metabolic process	0	1	0	0.682028	1	1	1
biological_process	GO:0006066	alcohol metabolic process	0	1	0	0.000725807	0.999839	0.139	1
biological_process	GO:0042779	tRNA 3'-trailer cleavage	0	1	0	0.682028	1	1	1
biological_process	GO:0006171	cAMP biosynthetic process	0	1	0	0.825871	1	1	1
biological_process	GO:0046514	ceramide catabolic process	0	1	0	0.825871	1	1	1
biological_process	GO:1900038	negative regulation of cellular response to hypoxia	0	1	0	0.825871	1	1	1
biological_process	GO:0018188	peptidyl-proline di-hydroxylation	0	1	0	0.825871	1	1	1
biological_process	GO:0019511	peptidyl-proline hydroxylation	0	1	0	0.682028	1	1	1
biological_process	GO:0042174	negative regulation of sporulation resulting in formation of a cellular spore	0	1	0	0.825871	1	1	1
biological_process	GO:0033138	positive regulation of peptidyl-serine phosphorylation	0	1	0	0.825871	1	1	1
biological_process	GO:0015824	proline transport	0	2	0	0.682028	1	1	1
biological_process	GO:0051038	negative regulation of transcription involved in meiotic cell cycle	0	1	0	0.825871	1	1	1
biological_process	GO:0034503	protein localization to nucleolar rDNA repeats	0	1	0	0.825871	1	1	1
biological_process	GO:0000117	regulation of transcription involved in G2/M transition of mitotic cell cycle	0	1	0	0.825871	1	1	1
biological_process	GO:0033306	phytol metabolic process	0	1	0	0.825871	1	1	1
biological_process	GO:0051639	actin filament network formation	0	2	0	0.682028	1	1	1
biological_process	GO:0070154	mitochondrial lysyl-tRNA aminoacylation	0	1	0	0.825871	1	1	1
biological_process	GO:0052067	antiphagocytosis	0	1	0	0.825871	1	1	1
biological_process	GO:0015742	alpha-ketoglutarate transport	0	1	0	0.825871	1	1	1
biological_process	GO:0071846	actin filament debranching	0	1	0	0.825871	1	1	1
biological_process	GO:0006069	ethanol oxidation	0	1	0	0.825871	1	1	1
biological_process	GO:0006532	aspartate biosynthetic process	0	2	0	0.682028	1	1	1
biological_process	GO:0034355	NAD salvage	0	1	0	0.825871	1	1	1
biological_process	GO:2000002	negative regulation of DNA damage checkpoint	0	1	0	0.825871	1	1	1
biological_process	GO:0006101	citrate metabolic process	0	1	0	0.825871	1	1	1
biological_process	GO:0044818	mitotic G2/M transition checkpoint	0	1	0	0.517746	0.821587	1	1
biological_process	GO:0010947	negative regulation of meiotic joint molecule formation	0	1	0	0.825871	1	1	1
biological_process	GO:0090399	replicative senescence	0	1	0	0.825871	1	1	1
biological_process	GO:0031860	telomeric 3' overhang formation	0	1	0	0.825871	1	1	1
biological_process	GO:1900208	regulation of cardiolipin metabolic process	0	1	0	0.825871	1	1	1
biological_process	GO:0035825	homologous recombination	0	2	0	0.269559	0.867566	1	1
biological_process	GO:0051177	meiotic sister chromatid cohesion	0	1	0	0.960128	0.210694	1	1
biological_process	GO:0071574	protein localization to medial cortex	0	1	0	0.825871	1	1	1
biological_process	GO:0045835	negative regulation of meiotic nuclear division	0	1	0	0.981692	0.142365	1	1
biological_process	GO:0032874	positive regulation of stress-activated MAPK cascade	0	1	0	0.682028	1	1	1
biological_process	GO:0051653	spindle localization	0	1	0	0.517746	0.821587	1	1
biological_process	GO:0006045	N-acetylglucosamine biosynthetic process	0	1	0	0.825871	1	1	1
biological_process	GO:0070898	RNA polymerase III preinitiation complex assembly	0	1	0	0.825871	1	1	1
biological_process	GO:0071578	zinc ion import across plasma membrane	0	1	0	0.825871	1	1	1
biological_process	GO:0006672	ceramide metabolic process	0	2	0	0.0828248	1	1	1
biological_process	GO:0140042	lipid droplet formation	0	1	0	0.825871	1	1	1
biological_process	GO:0071103	DNA conformation change	0	2	0	0.743612	0.349814	1	1
biological_process	GO:0034625	fatty acid elongation, monounsaturated fatty acid	0	3	0	0.563211	1	1	1
biological_process	GO:0034626	fatty acid elongation, polyunsaturated fatty acid	0	3	0	0.563211	1	1	1
biological_process	GO:0019367	fatty acid elongation, saturated fatty acid	0	3	0	0.563211	1	1	1
biological_process	GO:0006805	xenobiotic metabolic process	0	1	0	0.46507	1	1	1
biological_process	GO:0015850	organic hydroxy compound transport	0	1	0	0.121573	1	1	1
biological_process	GO:0009141	nucleoside triphosphate metabolic process	0	1	0	0.148566	0.943732	1	1
biological_process	GO:0006424	glutamyl-tRNA aminoacylation	0	2	0	0.682028	1	1	1
biological_process	GO:0006747	FAD biosynthetic process	0	1	0	0.825871	1	1	1
biological_process	GO:0060628	regulation of ER to Golgi vesicle-mediated transport	0	1	0	0.930429	0.281256	1	1
biological_process	GO:1990799	mitochondrial tRNA wobble position uridine thiolation	0	1	0	0.825871	1	1	1
biological_process	GO:0015812	gamma-aminobutyric acid transport	0	1	0	0.825871	1	1	1
biological_process	GO:0015846	polyamine transport	0	1	0	0.46507	1	1	1
biological_process	GO:0070291	N-acylethanolamine metabolic process	0	1	0	0.825871	1	1	1
biological_process	GO:0070292	N-acylphosphatidylethanolamine metabolic process	0	1	0	0.825871	1	1	1
biological_process	GO:0032297	negative regulation of DNA-dependent DNA replication initiation	0	1	0	0.825871	1	1	1
biological_process	GO:0018364	peptidyl-glutamine methylation	0	2	0	0.563211	1	1	1
biological_process	GO:0031921	pyridoxal phosphate transport	0	1	0	0.825871	1	1	1
biological_process	GO:0006937	regulation of muscle contraction	0	1	0	0.825871	1	1	1
biological_process	GO:0010847	regulation of chromatin assembly	0	1	0	0.804116	0.482254	1	1
biological_process	GO:0031064	negative regulation of histone deacetylation	0	1	0	0.825871	1	1	1
biological_process	GO:2000059	negative regulation of ubiquitin-dependent protein catabolic process	0	1	0	0.563211	1	1	1
biological_process	GO:2000749	positive regulation of rDNA heterochromatin assembly	0	1	0	0.825871	1	1	1
biological_process	GO:1901407	regulation of phosphorylation of RNA polymerase II C-terminal domain	0	1	0	0.969713	0.317972	1	1
biological_process	GO:0032232	negative regulation of actin filament bundle assembly	0	1	0	0.682028	1	1	1
biological_process	GO:1900060	negative regulation of ceramide biosynthetic process	0	1	0	0.825871	1	1	1
biological_process	GO:0006420	arginyl-tRNA aminoacylation	0	1	0	0.825871	1	1	1
biological_process	GO:0061091	regulation of phospholipid translocation	0	1	0	0.825871	1	1	1
biological_process	GO:0008614	pyridoxine metabolic process	0	1	0	0.46507	1	1	1
biological_process	GO:0010791	DNA double-strand break processing involved in repair via synthesis-dependent strand annealing	0	1	0	0.825871	1	1	1
biological_process	GO:1990898	meiotic DNA double-strand break clipping	0	1	0	0.825871	1	1	1
biological_process	GO:0010780	meiotic DNA double-strand break formation involved in reciprocal meiotic recombination	0	1	0	0.969713	0.317972	1	1
biological_process	GO:0097552	mitochondrial double-strand break repair via homologous recombination	0	1	0	0.825871	1	1	1
biological_process	GO:0051037	regulation of transcription involved in meiotic cell cycle	0	1	0	0.682028	1	1	1
biological_process	GO:0006791	sulfur utilization	0	1	0	0.825871	1	1	1
biological_process	GO:0036205	histone catabolic process	0	1	0	0.825871	1	1	1
biological_process	GO:1904462	ergosteryl 3-beta-D-glucoside catabolic process	0	1	0	0.825871	1	1	1
biological_process	GO:0043433	negative regulation of DNA-binding transcription factor activity	0	1	0	0.825871	1	1	1
biological_process	GO:0051091	positive regulation of DNA-binding transcription factor activity	0	1	0	0.825871	1	1	1
biological_process	GO:0040010	positive regulation of growth rate	0	1	0	0.825871	1	1	1
biological_process	GO:0006556	S-adenosylmethionine biosynthetic process	0	1	0	0.825871	1	1	1
biological_process	GO:0000436	carbon catabolite activation of transcription from RNA polymerase II promoter	0	1	0	0.989827	0.0695714	1	1
biological_process	GO:0043457	regulation of cellular respiration	0	2	0	0.857635	0.53493	1	1
biological_process	GO:0006426	glycyl-tRNA aminoacylation	0	1	0	0.825871	1	1	1
biological_process	GO:0070150	mitochondrial glycyl-tRNA aminoacylation	0	1	0	0.825871	1	1	1
biological_process	GO:0035303	regulation of dephosphorylation	0	1	0	0.131492	0.973842	1	1
biological_process	GO:0048250	iron import into the mitochondrion	0	1	0	0.825871	1	1	1
biological_process	GO:0051293	establishment of spindle localization	0	1	0	0.581384	0.783883	1	1
biological_process	GO:0006198	cAMP catabolic process	0	1	0	0.825871	1	1	1
biological_process	GO:0046069	cGMP catabolic process	0	1	0	0.825871	1	1	1
biological_process	GO:0033673	negative regulation of kinase activity	0	1	0	0.38401	1	1	1
biological_process	GO:0031460	glycine betaine transport	0	1	0	0.825871	1	1	1
biological_process	GO:0006269	DNA replication, synthesis of RNA primer	0	1	0	0.825871	1	1	1
biological_process	GO:0097720	calcineurin-mediated signaling	0	1	0	0.825871	1	1	1
biological_process	GO:0071473	cellular response to cation stress	0	1	0	0.825871	1	1	1
biological_process	GO:0051572	negative regulation of histone H3-K4 methylation	0	1	0	0.825871	1	1	1
biological_process	GO:0051573	negative regulation of histone H3-K9 methylation	0	1	0	0.825871	1	1	1
biological_process	GO:0051292	nuclear pore complex assembly	0	1	0	0.825871	1	1	1
biological_process	GO:1990683	DNA double-strand break attachment to nuclear envelope	0	1	0	0.825871	1	1	1
biological_process	GO:0019571	D-arabinose catabolic process	0	1	0	0.825871	1	1	1
biological_process	GO:0019528	D-arabitol catabolic process to xylulose 5-phosphate	0	1	0	0.825871	1	1	1
biological_process	GO:0016598	protein arginylation	0	1	0	0.825871	1	1	1
biological_process	GO:0044281	small molecule metabolic process	0	1	0	1.2815e-11	1	0	1
biological_process	GO:0000736	double-strand break repair via single-strand annealing, removal of nonhomologous ends	0	2	0	0.682028	1	1	1
biological_process	GO:0006266	DNA ligation	0	1	0	0.682028	1	1	1
biological_process	GO:1903461	Okazaki fragment processing involved in mitotic DNA replication	0	1	0	0.825871	1	1	1
biological_process	GO:0010772	meiotic DNA recombinase assembly involved in reciprocal meiotic recombination	0	1	0	0.825871	1	1	1
biological_process	GO:0015851	nucleobase transport	0	2	0	0.46507	1	1	1
biological_process	GO:0043985	histone H4-R3 methylation	0	1	0	0.825871	1	1	1
biological_process	GO:0006884	cell volume homeostasis	0	1	0	0.825871	1	1	1
biological_process	GO:0055064	chloride ion homeostasis	0	1	0	0.825871	1	1	1
biological_process	GO:0055075	potassium ion homeostasis	0	1	0	0.581384	0.783883	1	1
biological_process	GO:0006290	pyrimidine dimer repair	0	1	0	0.825871	1	1	1
biological_process	GO:0046436	D-alanine metabolic process	0	1	0	0.825871	1	1	1
biological_process	GO:1902114	D-valine metabolic process	0	1	0	0.825871	1	1	1
biological_process	GO:0019285	glycine betaine biosynthetic process from choline	0	1	0	0.825871	1	1	1
biological_process	GO:1904670	actin filament polymerization involved in mitotic actomyosin contractile ring assembly	0	1	0	0.825871	1	1	1
biological_process	GO:0008154	actin polymerization or depolymerization	0	1	0	0.847458	0.292675	1	1
biological_process	GO:0000755	cytogamy	0	1	0	0.919663	0.436789	1	1
biological_process	GO:1904530	negative regulation of actin filament binding	0	1	0	0.825871	1	1	1
biological_process	GO:2000812	regulation of barbed-end actin filament capping	0	1	0	0.682028	1	1	1
biological_process	GO:0016031	tRNA import into mitochondrion	0	1	0	0.825871	1	1	1
biological_process	GO:1990516	ribonucleotide excision repair	0	1	0	0.825871	1	1	1
biological_process	GO:1902859	propionyl-CoA catabolic process	0	1	0	0.825871	1	1	1
biological_process	GO:0001113	transcription open complex formation at RNA polymerase II promoter	0	1	0	0.825871	1	1	1
biological_process	GO:1901911	adenosine 5'-(hexahydrogen pentaphosphate) catabolic process	0	1	0	0.825871	1	1	1
biological_process	GO:1901909	diadenosine hexaphosphate catabolic process	0	1	0	0.825871	1	1	1
biological_process	GO:1901907	diadenosine pentaphosphate catabolic process	0	1	0	0.825871	1	1	1
biological_process	GO:0071543	diphosphoinositol polyphosphate metabolic process	0	1	0	0.825871	1	1	1
biological_process	GO:0000018	regulation of DNA recombination	0	1	0	0.783731	0.450956	1	1
biological_process	GO:0060003	copper ion export	0	1	0	0.825871	1	1	1
biological_process	GO:1990896	protein localization to cell cortex of cell tip	0	1	0	0.825871	1	1	1
biological_process	GO:1902441	protein localization to meiotic spindle pole body	0	1	0	0.682028	1	1	1
biological_process	GO:0035627	ceramide transport	0	1	0	0.682028	1	1	1
biological_process	GO:0046836	glycolipid transport	0	1	0	0.682028	1	1	1
biological_process	GO:0120009	intermembrane lipid transfer	0	1	0	0.825871	1	1	1
biological_process	GO:1990571	meiotic centromere clustering	0	1	0	0.825871	1	1	1
biological_process	GO:0090306	meiotic spindle assembly	0	1	0	0.825871	1	1	1
biological_process	GO:1904750	negative regulation of protein localization to nucleolus	0	1	0	0.825871	1	1	1
biological_process	GO:0045793	positive regulation of cell size	0	1	0	0.825871	1	1	1
biological_process	GO:1905339	positive regulation of cohesin unloading	0	1	0	0.825871	1	1	1
biological_process	GO:0110083	positive regulation of protein localization to cell division site involved in mitotic actomyosin contractile ring assembly	0	1	0	0.825871	1	1	1
biological_process	GO:0140434	positive regulation of protein localization to meiotic spindle pole body	0	1	0	0.825871	1	1	1
biological_process	GO:0035025	positive regulation of Rho protein signal transduction	0	1	0	0.825871	1	1	1
biological_process	GO:1903353	regulation of nucleus organization	0	1	0	0.825871	1	1	1
biological_process	GO:1902542	regulation of protein localization to mitotic spindle pole body	0	1	0	0.825871	1	1	1
biological_process	GO:0070194	synaptonemal complex disassembly	0	1	0	0.825871	1	1	1
biological_process	GO:1990519	pyrimidine nucleotide import into mitochondrion	0	1	0	0.825871	1	1	1
biological_process	GO:0051881	regulation of mitochondrial membrane potential	0	1	0	0.825871	1	1	1
biological_process	GO:0019588	anaerobic glycerol catabolic process	0	1	0	0.825871	1	1	1
biological_process	GO:0019677	NAD catabolic process	0	1	0	0.825871	1	1	1
biological_process	GO:0006734	NADH metabolic process	0	1	0	0.178413	1	1	1
biological_process	GO:0006742	NADP catabolic process	0	1	0	0.825871	1	1	1
biological_process	GO:0030261	chromosome condensation	0	1	0	0.0828248	1	1	1
biological_process	GO:0010312	detoxification of zinc ion	0	1	0	0.825871	1	1	1
biological_process	GO:0006715	farnesol biosynthetic process	0	1	0	0.825871	1	1	1
biological_process	GO:0048034	heme O biosynthetic process	0	1	0	0.825871	1	1	1
biological_process	GO:1903087	mitotic spindle pole body duplication	0	1	0	0.825871	1	1	1
biological_process	GO:0090316	positive regulation of intracellular protein transport	0	1	0	0.804116	0.482254	1	1
biological_process	GO:0006790	sulfur compound metabolic process	0	1	0	9.08767e-05	0.999976	0.02	1
biological_process	GO:0009225	nucleotide-sugar metabolic process	0	1	0	0.100348	1	1	1
biological_process	GO:0001680	tRNA 3'-terminal CCA addition	0	1	0	0.825871	1	1	1
biological_process	GO:0071497	cellular response to freezing	0	1	0	0.825871	1	1	1
biological_process	GO:0061509	asymmetric protein localization to old mitotic spindle pole body	0	1	0	0.825871	1	1	1
biological_process	GO:0046838	phosphorylated carbohydrate dephosphorylation	0	1	0	0.216117	1	1	1
biological_process	GO:0055074	calcium ion homeostasis	0	1	0	0.0261581	1	0.998	1
biological_process	GO:1900409	positive regulation of cellular response to oxidative stress	0	1	0	0.825871	1	1	1
biological_process	GO:0140021	mitochondrial ADP transmembrane transport	0	1	0	0.825871	1	1	1
biological_process	GO:1990544	mitochondrial ATP transmembrane transport	0	1	0	0.825871	1	1	1
biological_process	GO:0006438	valyl-tRNA aminoacylation	0	1	0	0.825871	1	1	1
biological_process	GO:0006780	uroporphyrinogen III biosynthetic process	0	1	0	0.825871	1	1	1
biological_process	GO:2001210	regulation of isopentenyl diphosphate biosynthetic process, mevalonate pathway	0	1	0	0.682028	1	1	1
biological_process	GO:0043418	homocysteine catabolic process	0	1	0	0.825871	1	1	1
biological_process	GO:0006391	transcription initiation from mitochondrial promoter	0	1	0	0.825871	1	1	1
biological_process	GO:0042906	xanthine transport	0	1	0	0.825871	1	1	1
biological_process	GO:0007250	activation of NF-kappaB-inducing kinase activity	0	1	0	0.825871	1	1	1
biological_process	GO:0046330	positive regulation of JNK cascade	0	1	0	0.825871	1	1	1
biological_process	GO:0036292	DNA rewinding	0	1	0	0.825871	1	1	1
biological_process	GO:1903342	negative regulation of meiotic DNA double-strand break formation	0	1	0	0.825871	1	1	1
biological_process	GO:0034622	protein-containing complex assembly	2	7	0.285714	NA	NA	NA	NA	A0A1D8PU33_CANAL	A0A1D8PKC1_CANAL
biological_process	GO:0140673	co-transcriptional chromatin reassembly	1	1	1	NA	NA	NA	NA	SPT6_CANAL
biological_process	GO:0015809	L-arginine transmembrane transport	1	2	0.5	NA	NA	NA	NA	BTN1_CANAL
biological_process	GO:0015696	ammonium transmembrane transport	1	1	1	NA	NA	NA	NA	A0A1D8PDY7_CANAL
biological_process	GO:0043624	protein-containing complex disassembly	0	1	0	NA	NA	NA	NA
biological_process	GO:0140708	CAT tailing	0	1	0	NA	NA	NA	NA
biological_process	GO:0071033	nuclear mRNA surveillance	0	2	0	NA	NA	NA	NA
biological_process	GO:0071048	nuclear mRNA surveillance	0	2	0	NA	NA	NA	NA
biological_process	GO:0071049	nuclear mRNA surveillance	0	2	0	NA	NA	NA	NA
cellular_component	GO:0005634	nucleus	236	819	0.288156	1	3.44385e-26	1	0	PACC_CANAL	TRY5_CANAL	SEF1_CANAL	SSN3_CANAL	CG11_CANAL	HSF_CANAL	CZF1_CANAL	EFG1_CANAL	DEF1_CANAL	CENPA_CANAL	CCR4_CANAL	CRZ2_CANAL	CG21_CANAL	FLO8_CANAL	MCM1_CANAL	ERK1_CANAL	AFT2_CANAL	DBF2_CANAL	FKH2_CANAL	GAT1_CANAL	MNL1_CANAL	CBF1_CANAL	MFG1_CANAL	ACE2_CANAL	CPH1_CANAL	CRZ1_CANAL	MSS11_CANAL	MOB2_CANAL	NOT3_CANAL	PUS1_CANAL	OXR1_CANAL	RIX1_CANAL	SLA1_CANAL	SKO1_CANAL	PAN1_CANAL	PABP_CANAL	STP2_CANAL	SET2_CANAL	SWC5_CANAL	SSN8_CANAL	TF3B_CANAL	SFL1_CANAL	SFL2_CANAL	RNA14_CANAL	WOR3_CANAL	RRP3_CANAL	RPN4_CANAL	PRP5_CANAL	WOR1_CANAL	YPI2_CANAL	MRR1_CANAL	WOR2_CANAL	PNG1_CANAL	TBF1_CANAL	RFG1_CANAL	RFX1_CANAL	UME6_CANAL	TEC1_CANAL	RBF1_CANAL	ADR1_CANAL	ATM_CANAL	ATG4_CANAL	BCP1_CANAL	BRG1_CANAL	CAS5_CANAL	NACA_CANAL	GZF3_CANAL	IPL1_CANAL	NDC80_CANAL	EFH1_CANAL	HGC1_CANAL	GIN4_CANAL	ASG1_CANAL	ASH1_CANAL	CG13_CANAL	BCR1_CANAL	EED1_CANAL	FHL1_CANAL	BBP_CANAL	AMN1_CANAL	AP1_CANAL	CBK1_CANAL	A0A1D8PH81_CANAL	A0A1D8PM79_CANAL	Q5ANF0_CANAL	A0A1D8PRN4_CANAL	A0A1D8PKT0_CANAL	A0A1D8PQ17_CANAL	A0A1D8PJZ6_CANAL	Q5ANK2_CANAL	A0A1D8PKA4_CANAL	A0A1D8PQP3_CANAL	Q5AAN6_CANAL	A0A1D8PKG7_CANAL	A0A1D8PIC1_CANAL	A0A1D8PLS1_CANAL	A0A1D8PIP3_CANAL	A0A1D8PM60_CANAL	A0A1D8PER5_CANAL	A0A1D8PHP6_CANAL	A0A1D8PP95_CANAL	A0A1D8PCY0_CANAL	A0A1D8PMB6_CANAL	A0A1D8PRB7_CANAL	A0A1D8PJ33_CANAL	A0A1D8PS14_CANAL	A0A1D8PNI3_CANAL	Q5AEK9_CANAL	Q59U06_CANAL	A0A1D8PP44_CANAL	Q5AAW5_CANAL	A0A1D8PQD2_CANAL	A0A1D8PDW6_CANAL	A0A1D8PM68_CANAL	A0A1D8PM15_CANAL	A0A1D8PSI8_CANAL	A0A1D8PCM0_CANAL	A0A1D8PIM4_CANAL	A0A1D8PCR9_CANAL	A0A1D8PNN1_CANAL	A0A1D8PN05_CANAL	A0A1D8PLB3_CANAL	Q5ADX8_CANAL	Q5ACU9_CANAL	Q59X47_CANAL	Q5ANG4_CANAL	A0A1D8PCK0_CANAL	A0A1D8PF46_CANAL	A0A1D8PTM3_CANAL	Q59RN8_CANAL	A0A1D8PL61_CANAL	Q5AH24_CANAL	A0A1D8PCQ2_CANAL	Q59VX7_CANAL	A0A1D8PNM8_CANAL	Q5A5B4_CANAL	Q5ADP3_CANAL	Q5AKY0_CANAL	A0A1D8PSG9_CANAL	A0A1D8PD17_CANAL	A0A1D8PQP1_CANAL	A0A1D8PKQ6_CANAL	A0A1D8PTZ7_CANAL	A0A1D8PP04_CANAL	A0A1D8PNN9_CANAL	A0A1D8PMJ9_CANAL	Q59WV9_CANAL	A0A1D8PT84_CANAL	A0A1D8PRZ6_CANAL	A0A1D8PMU8_CANAL	A0A1D8PGH7_CANAL	Q5AN95_CANAL	Q5AL00_CANAL	A0A1D8PN26_CANAL	Q59UR3_CANAL	A0A1D8PSZ1_CANAL	A0A1D8PKB4_CANAL	Q5AG95_CANAL	A0A1D8PHW4_CANAL	A0A1D8PTW7_CANAL	A0A1D8PIF1_CANAL	Q5A683_CANAL	A0A1D8PMG3_CANAL	A0A1D8PL95_CANAL	A0A1D8PNH8_CANAL	Q5AJ72_CANAL	A0A1D8PLU8_CANAL	A0A1D8PNF7_CANAL	A0A1D8PM95_CANAL	Q59TU4_CANAL	A0A1D8PEB3_CANAL	A0A1D8PS81_CANAL	A0A1D8PMD1_CANAL	Q5APB2_CANAL	Q59T43_CANAL	A0A1D8PM73_CANAL	A0A1D8PGL7_CANAL	A0A1D8PFL7_CANAL	A0A1D8PEM3_CANAL	Q5A675_CANAL	A0A1D8PJZ1_CANAL	A0A1D8PPV9_CANAL	A0A1D8PQ55_CANAL	A0A1D8PQQ6_CANAL	A0A1D8PQ97_CANAL	A0A1D8PDM2_CANAL	Q5A933_CANAL	A0A1D8PHX3_CANAL	A0A1D8PTJ0_CANAL	A0A1D8PDS9_CANAL	A0A1D8PPT2_CANAL	A0A1D8PSB5_CANAL	A0A1D8PF20_CANAL	A0A1D8PQH0_CANAL	A0A1D8PP50_CANAL	A0A1D8PSP5_CANAL	A0A1D8PLM8_CANAL	A0A1D8PGE6_CANAL	Q5ALV0_CANAL	Q5AG39_CANAL	A0A1D8PFP3_CANAL	A0A1D8PTP5_CANAL	Q59MV2_CANAL	Q59SE2_CANAL	A0A1D8PIN8_CANAL	A0A1D8PND3_CANAL	Q5AGC6_CANAL	A0A1D8PI28_CANAL	A0A1D8PHD2_CANAL	A0A1D8PRM6_CANAL	Q59S64_CANAL	A0A1D8PEI7_CANAL	A0A1D8PCH2_CANAL	A0A1D8PKB5_CANAL	Q5A934_CANAL	A0A1D8PDA6_CANAL	A0A1D8PI07_CANAL	A0A1D8PS48_CANAL	Q59NG2_CANAL	A0A1D8PDR2_CANAL	A0A1D8PE76_CANAL	A0A1D8PEH3_CANAL	A0A1D8PQN4_CANAL	Q5A4J5_CANAL	A0A1D8PFE6_CANAL	A0A1D8PKD8_CANAL	A0A1D8PQR7_CANAL	A0A1D8PI64_CANAL	A0A1D8PLN7_CANAL	A0A1D8PNJ5_CANAL	A0A1D8PHU1_CANAL	A0A1D8PGK4_CANAL	Q59Z67_CANAL	A0A1D8PGK8_CANAL	A0A1D8PNL1_CANAL	A0A1D8PJ02_CANAL
cellular_component	GO:0043231	intracellular membrane-bounded organelle	6	34	0.176471	1	6.09818e-07	1	0	IRS4_CANAL	Q59KG7_CANAL	A0A1D8PN71_CANAL	Q59TV8_CANAL	A0A1D8PJ59_CANAL	A0A1D8PTM6_CANAL
cellular_component	GO:0043229	intracellular organelle	1	2	0.5	1	7.61537e-07	1	0	A0A1D8PQC8_CANAL
cellular_component	GO:0043227	membrane-bounded organelle	0	1	0	0.999999	9.86433e-07	1	0
cellular_component	GO:0005667	transcription regulator complex	2	7	0.285714	0.999982	5.30129e-05	1	0.005	TEC1_CANAL	A0A1D8PH70_CANAL
cellular_component	GO:0030659	cytoplasmic vesicle membrane	3	6	0.5	0.999986	5.41843e-05	1	0.006	GMT_CANAL	HSV2_CANAL	ATG9_CANAL
cellular_component	GO:0090575	RNA polymerase II transcription regulator complex	1	3	0.333333	0.999936	0.000211021	1	0.039	AP1_CANAL
cellular_component	GO:0030427	site of polarized growth	5	9	0.555556	0.999801	0.000465717	1	0.08	SLA1_CANAL	Q5ANK2_CANAL	A0A1D8PFH4_CANAL	A0A1D8PJ86_CANAL	Q5AMQ3_CANAL
cellular_component	GO:0000932	P-body	13	30	0.433333	0.999891	0.000473511	1	0.081	CCR4_CANAL	PAN3_CANAL	DHH1_CANAL	NOT3_CANAL	SSD1_CANAL	VTS1_CANAL	A0A1D8PM60_CANAL	A0A1D8PRG1_CANAL	Q5A8L5_CANAL	A0A1D8PQD2_CANAL	A0A1D8PTG5_CANAL	A0A1D8PFP3_CANAL	Q5AAR2_CANAL
cellular_component	GO:0005694	chromosome	1	7	0.142857	0.999603	0.000662538	1	0.132	Q5A7B0_CANAL
cellular_component	GO:0005935	cellular bud neck	16	50	0.32	0.999719	0.000831212	1	0.181	SEC2_CANAL	DBF2_CANAL	EXO70_CANAL	MOB2_CANAL	GIN4_CANAL	CDC14_CANAL	CBK1_CANAL	A0A1D8PFH4_CANAL	A0A1D8PS50_CANAL	A0A1D8PMI1_CANAL	A0A1D8PDV9_CANAL	Q5AH58_CANAL	A0A1D8PLB6_CANAL	A0A1D8PRY4_CANAL	A0A1D8PE85_CANAL	A0A1D8PH92_CANAL
cellular_component	GO:0010494	cytoplasmic stress granule	10	21	0.47619	0.999834	0.000881487	1	0.186	EIF3C_CANAL	DHH1_CANAL	PABP_CANAL	Q5ANK2_CANAL	A0A1D8PM60_CANAL	A0A1D8PPY6_CANAL	Q5A7K7_CANAL	A0A1D8PFP3_CANAL	Q59YE8_CANAL	Q5AAR2_CANAL
cellular_component	GO:0016592	mediator complex	12	28	0.428571	0.999795	0.00088172	1	0.187	SSN2_CANAL	SSN3_CANAL	MED14_CANAL	MED21_CANAL	MED6_CANAL	SSN8_CANAL	A0A1D8PKF2_CANAL	A0A1D8PRH8_CANAL	A0A1D8PEC5_CANAL	Q5AG95_CANAL	A0A1D8PSV9_CANAL	A0A1D8PM80_CANAL
cellular_component	GO:0005856	cytoskeleton	2	11	0.181818	0.999488	0.00099858	1	0.197	RHO1_CANAL	Q5ANK2_CANAL
cellular_component	GO:0000124	SAGA complex	9	18	0.5	0.999824	0.00103581	1	0.211	SPT20_CANAL	Q5ADM2_CANAL	Q5AEG1_CANAL	A0A1D8PU33_CANAL	A0A1D8PNT2_CANAL	Q5A886_CANAL	A0A1D8PPU7_CANAL	A0A1D8PNJ5_CANAL	A0A1D8PSN1_CANAL
cellular_component	GO:0005669	transcription factor TFIID complex	9	18	0.5	0.999824	0.00103581	1	0.211	Q5A350_CANAL	Q5ADM2_CANAL	Q5A7B0_CANAL	A0A1D8PNT2_CANAL	A0A1D8PGL0_CANAL	A0A1D8PE08_CANAL	A0A1D8PSS1_CANAL	Q5A886_CANAL	A0A1D8PSN1_CANAL
cellular_component	GO:0070971	endoplasmic reticulum exit site	6	9	0.666667	0.999913	0.00107029	1	0.223	SEC23_CANAL	SEC24_CANAL	SEC31_CANAL	A0A1D8PQX8_CANAL	A0A1D8PGX7_CANAL	A0A1D8PNM2_CANAL
cellular_component	GO:0070461	SAGA-type complex	0	2	0	0.999683	0.00168274	1	0.298
cellular_component	GO:0000785	chromatin	15	61	0.245902	0.998918	0.0020689	1	0.336	TRY5_CANAL	MCM1_CANAL	SET2_CANAL	WOR1_CANAL	TEC1_CANAL	ADR1_CANAL	Q5AB69_CANAL	A0A1D8PCC3_CANAL	Q5ACU9_CANAL	A0A1D8PTM3_CANAL	A0A1D8PP04_CANAL	A0A1D8PHW4_CANAL	A0A1D8PFP2_CANAL	A0A1D8PHD2_CANAL	A0A1D8PS48_CANAL
cellular_component	GO:0012507	ER to Golgi transport vesicle membrane	3	7	0.428571	0.999666	0.00199245	1	0.336	Q5AIB3_CANAL	A0A1D8PMA2_CANAL	A0A1D8PNM2_CANAL
cellular_component	GO:0030014	CCR4-NOT complex	2	3	0.666667	0.999751	0.00230294	1	0.365	CCR4_CANAL	A0A1D8PSH4_CANAL
cellular_component	GO:1904949	ATPase complex	1	5	0.2	0.999151	0.00239912	1	0.369	Q59ZE6_CANAL
cellular_component	GO:1902554	serine/threonine protein kinase complex	1	2	0.5	0.999154	0.00258074	1	0.373	CBK1_CANAL
cellular_component	GO:0030117	membrane coat	0	1	0	0.999231	0.002611	1	0.375
cellular_component	GO:0000307	cyclin-dependent protein kinase holoenzyme complex	8	16	0.5	0.999459	0.00261693	1	0.382	CG11_CANAL	CG21_CANAL	HGC1_CANAL	CG13_CANAL	A0A1D8PDW6_CANAL	Q59RN8_CANAL	A0A1D8PQ97_CANAL	A0A1D8PHD2_CANAL
cellular_component	GO:0070603	SWI/SNF superfamily-type complex	1	1	1	0.999181	0.00262161	1	0.385	A0A1D8PGK4_CANAL
cellular_component	GO:0005933	cellular bud	2	5	0.4	0.998853	0.0028104	1	0.395	A0A1D8PU03_CANAL	Q59LK7_CANAL
cellular_component	GO:0031410	cytoplasmic vesicle	2	12	0.166667	0.997753	0.003906	1	0.522	RHO1_CANAL	A0A1D8PFH1_CANAL
cellular_component	GO:0030015	CCR4-NOT core complex	5	8	0.625	0.999585	0.00440039	1	0.594	CCR4_CANAL	NOT3_CANAL	A0A1D8PRG1_CANAL	Q5A8L5_CANAL	A0A1D8PQD2_CANAL
cellular_component	GO:0046695	SLIK (SAGA-like) complex	5	8	0.625	0.999585	0.00440039	1	0.594	Q5ADM2_CANAL	A0A1D8PU33_CANAL	A0A1D8PNT2_CANAL	Q5A886_CANAL	A0A1D8PSN1_CANAL
cellular_component	GO:0000123	histone acetyltransferase complex	1	4	0.25	0.998507	0.00443952	1	0.599	A0A1D8PTY4_CANAL
cellular_component	GO:0070772	PAS complex	3	3	1	1	0.00450025	1	0.727	Q59PA6_CANAL	A0A1D8PQ27_CANAL	Q5A352_CANAL
cellular_component	GO:0005654	nucleoplasm	6	20	0.3	0.997193	0.00487552	1	0.735	CDC14_CANAL	A0A1D8PM79_CANAL	A0A1D8PGE3_CANAL	A0A1D8PMU8_CANAL	A0A1D8PIB8_CANAL	Q59MG2_CANAL
cellular_component	GO:0005938	cell cortex	8	21	0.380952	0.997147	0.00557982	1	0.747	RHO1_CANAL	MOB2_CANAL	CBK1_CANAL	A0A1D8PS50_CANAL	A0A1D8PJ86_CANAL	Q59TB3_CANAL	A0A1D8PLB6_CANAL	Q59UZ0_CANAL
cellular_component	GO:0000781	chromosome, telomeric region	12	34	0.352941	0.998024	0.00567145	1	0.748	DEF1_CANAL	INO80_CANAL	TBF1_CANAL	RBF1_CANAL	ATM_CANAL	A0A1D8PNK6_CANAL	A0A1D8PHW4_CANAL	A0A1D8PPV9_CANAL	A0A1D8PTJ0_CANAL	A0A1D8PRM6_CANAL	A0A1D8PF81_CANAL	A0A1D8PI64_CANAL
cellular_component	GO:0000775	chromosome, centromeric region	5	12	0.416667	0.997515	0.00592325	1	0.753	CENPA_CANAL	A0A1D8PP04_CANAL	A0A1D8PTJ0_CANAL	A0A1D8PHD2_CANAL	A0A1D8PJ80_CANAL
cellular_component	GO:0032991	protein-containing complex	0	4	0	0.995388	0.00583704	1	0.753
cellular_component	GO:0000131	incipient cellular bud site	9	23	0.391304	0.997915	0.00798478	1	0.819	GIN4_CANAL	CBK1_CANAL	A0A1D8PRF5_CANAL	A0A1D8PFH4_CANAL	A0A1D8PS50_CANAL	A0A1D8PMI1_CANAL	A0A1D8PLB6_CANAL	A0A1D8PE85_CANAL	Q59LK7_CANAL
cellular_component	GO:0005871	kinesin complex	4	6	0.666667	0.999368	0.00839294	1	0.861	A0A1D8PKA4_CANAL	A0A1D8PIP2_CANAL	Q5A880_CANAL	Q5A3K5_CANAL
cellular_component	GO:0030127	COPII vesicle coat	5	9	0.555556	0.99893	0.00856301	1	0.869	SEC23_CANAL	SEC24_CANAL	SEC31_CANAL	A0A1D8PQX8_CANAL	A0A1D8PGX7_CANAL
cellular_component	GO:0015629	actin cytoskeleton	3	4	0.75	0.995969	0.00935877	1	0.873	SEC31_CANAL	MYO5_CANAL	Q5AKW2_CANAL
cellular_component	GO:0030864	cortical actin cytoskeleton	0	4	0	0.99621	0.0093632	1	0.873
cellular_component	GO:0030658	transport vesicle membrane	0	1	0	0.996947	0.0109437	1	0.897
cellular_component	GO:0031982	vesicle	3	3	1	0.992604	0.0114785	1	0.901	MYO5_CANAL	Q5AKW2_CANAL	A0A1D8PTM6_CANAL
cellular_component	GO:0001411	hyphal tip	10	30	0.333333	0.995372	0.0136086	1	0.919	RHO1_CANAL	EXO70_CANAL	MOB2_CANAL	CBK1_CANAL	A0A1D8PU03_CANAL	A0A1D8PFH4_CANAL	A0A1D8PTC8_CANAL	A0A1D8PLJ2_CANAL	A0A1D8PMI1_CANAL	A0A1D8PE85_CANAL
cellular_component	GO:0030136	clathrin-coated vesicle	2	3	0.666667	0.996081	0.0146168	1	0.925	A0A1D8PRF5_CANAL	A0A1D8PL36_CANAL
cellular_component	GO:0031931	TORC1 complex	3	4	0.75	0.999259	0.015777	1	0.967	A0A1D8PDD8_CANAL	Q5A2C3_CANAL	A0A1D8PHX3_CANAL
cellular_component	GO:0016459	myosin complex	2	2	1	0.999259	0.015777	1	0.967	Q5AKW2_CANAL	A0A1D8PN92_CANAL
cellular_component	GO:0015630	microtubule cytoskeleton	1	10	0.1	0.991878	0.0159235	1	0.967	A0A1D8PHB1_CANAL
cellular_component	GO:0051286	cell tip	5	9	0.555556	0.992316	0.0162588	1	0.972	SEC2_CANAL	SLA1_CANAL	MYO5_CANAL	A0A1D8PHB1_CANAL	A0A1D8PE85_CANAL
cellular_component	GO:0044613	nuclear pore central transport channel	4	7	0.571429	0.998091	0.0170377	1	0.982	A0A1D8PS91_CANAL	A0A1D8PLY0_CANAL	A0A1D8PKH4_CANAL	A0A1D8PFQ0_CANAL
cellular_component	GO:0030125	clathrin vesicle coat	3	4	0.75	0.996145	0.018179	1	0.988	Q5ADS1_CANAL	A0A1D8PGB7_CANAL	A0A1D8PGL6_CANAL
cellular_component	GO:0030428	cell septum	8	20	0.4	0.993959	0.019213	1	0.989	ENG1_CANAL	MOB2_CANAL	CDC14_CANAL	CBK1_CANAL	A0A1D8PFK5_CANAL	A0A1D8PS50_CANAL	A0A1D8PJ29_CANAL	A0A1D8PM39_CANAL
cellular_component	GO:0000779	condensed chromosome, centromeric region	1	5	0.2	0.989796	0.0236966	1	0.992	A0A1D8PJK7_CANAL
cellular_component	GO:0000776	kinetochore	10	25	0.4	0.988925	0.0262884	1	0.993	CENPA_CANAL	IPL1_CANAL	CDC14_CANAL	A0A1D8PM60_CANAL	A0A1D8PLR1_CANAL	Q5A880_CANAL	A0A1D8PTW7_CANAL	Q59QR8_CANAL	A0A1D8PTZ8_CANAL	A0A1D8PPT2_CANAL
cellular_component	GO:0005826	actomyosin contractile ring	1	2	0.5	0.993789	0.0261575	1	0.993	A0A1D8PFH4_CANAL
cellular_component	GO:0031981	nuclear lumen	1	2	0.5	0.981335	0.025287	1	0.993	A0A1D8PL86_CANAL
cellular_component	GO:0005778	peroxisomal membrane	8	20	0.4	0.989083	0.0312544	1	0.999	PEX5_CANAL	A0A1D8PPS0_CANAL	A0A1D8PRN3_CANAL	A0A1D8PSW1_CANAL	A0A1D8PTW0_CANAL	Q59WW3_CANAL	Q59ZE6_CANAL	A0A1D8PDU5_CANAL
cellular_component	GO:0000243	commitment complex	4	8	0.5	0.9956	0.029675	1	0.999	BBP_CANAL	A0A1D8PGF5_CANAL	A0A1D8PGR8_CANAL	A0A1D8PHF1_CANAL
cellular_component	GO:0033565	ESCRT-0 complex	2	2	1	1	0.027288	1	0.999	HSE1_CANAL	VPS27_CANAL
cellular_component	GO:0120105	mitotic actomyosin contractile ring, intermediate layer	2	2	1	1	0.027288	1	0.999	DBF2_CANAL	CDC14_CANAL
cellular_component	GO:0033596	TSC1-TSC2 complex	2	2	1	1	0.027288	1	0.999	A0A1D8PMB6_CANAL	A0A1D8PHK4_CANAL
cellular_component	GO:0044615	nuclear pore nuclear basket	2	2	1	1	0.027288	1	0.999	A0A1D8PMK3_CANAL	A0A1D8PLY0_CANAL
cellular_component	GO:0031431	Dbf4-dependent protein kinase complex	2	2	1	1	0.027288	1	0.999	Q5A5B4_CANAL	A0A1D8PHD2_CANAL
cellular_component	GO:0005905	clathrin-coated pit	1	1	1	0.9956	0.029675	1	0.999	A0A1D8PL36_CANAL
cellular_component	GO:1990234	transferase complex	1	1	1	0.975417	0.034241	1	0.999	A0A1D8PRR4_CANAL
cellular_component	GO:0030133	transport vesicle	0	2	0	0.989385	0.0288411	1	0.999
cellular_component	GO:0005737	cytoplasm	138	773	0.178525	9.51795e-09	1	0	1	PACC_CANAL	SEF1_CANAL	CG11_CANAL	CAF20_CANAL	CCR4_CANAL	CG21_CANAL	ERK1_CANAL	OCA1_CANAL	CRZ1_CANAL	MSS11_CANAL	MOB2_CANAL	PRK1_CANAL	NST1_CANAL	STP2_CANAL	SYSC_CANAL	RNA14_CANAL	RBF1_CANAL	AF9_CANAL	ATG4_CANAL	BCP1_CANAL	HSP77_CANAL	NACA_CANAL	MYO5_CANAL	IPL1_CANAL	HGC1_CANAL	CDC14_CANAL	CLU_CANAL	CLA4_CANAL	DRE2_CANAL	CG13_CANAL	EDC1_CANAL	AMN1_CANAL	AP1_CANAL	A0A1D8PH81_CANAL	A0A1D8PQQ2_CANAL	Q5ANF0_CANAL	Q5AKW2_CANAL	Q59P88_CANAL	A0A1D8PH43_CANAL	A0A1D8PQP3_CANAL	Q5AAN6_CANAL	A0A1D8PLS1_CANAL	A0A1D8PP13_CANAL	Q5A5P2_CANAL	A0A1D8PHP6_CANAL	Q5A3J9_CANAL	A0A1D8PMB6_CANAL	Q59LZ4_CANAL	Q59U06_CANAL	A0A1D8PM68_CANAL	A0A1D8PSD9_CANAL	Q5A650_CANAL	A0A1D8PCM0_CANAL	A0A1D8PCR9_CANAL	A0A1D8PRE0_CANAL	A0A1D8PRX3_CANAL	Q5AMQ3_CANAL	Q59X47_CANAL	A0A1D8PTY4_CANAL	A0A1D8PLJ2_CANAL	A0A1D8PHB0_CANAL	Q59VX7_CANAL	A0A1D8PJ46_CANAL	A0A1D8PRQ6_CANAL	Q5AKY0_CANAL	A0A1D8PMR4_CANAL	A0A1D8PIG1_CANAL	A0A1D8PNU9_CANAL	A0A1D8PKQ6_CANAL	Q59UF6_CANAL	A0A1D8PJ04_CANAL	A0A1D8PMJ9_CANAL	A0A1D8PF76_CANAL	A0A1D8PJ43_CANAL	A0A1D8PSA3_CANAL	A0A1D8PRZ6_CANAL	A0A1D8PEE3_CANAL	Q5AN95_CANAL	A0A1D8PRZ8_CANAL	A0A1D8PNF9_CANAL	Q5AL00_CANAL	A0A1D8PSZ1_CANAL	A0A1D8PKB4_CANAL	Q5AH29_CANAL	A0A1D8PHW4_CANAL	A0A1D8PM39_CANAL	A0A1D8PHG7_CANAL	A0A1D8PMA5_CANAL	A0A1D8PN61_CANAL	A0A1D8PGG1_CANAL	A0A1D8PRN8_CANAL	A0A1D8PMB0_CANAL	Q5A2C3_CANAL	Q5AMH1_CANAL	A0A1D8PHH9_CANAL	Q5AL46_CANAL	A0A1D8PGL7_CANAL	A0A1D8PEM3_CANAL	A0A1D8PDI5_CANAL	A0A1D8PIK6_CANAL	A0A1D8PQ55_CANAL	A0A1D8PLB6_CANAL	Q5A796_CANAL	A0A1D8PNA3_CANAL	Q59WD8_CANAL	A0A1D8PJ59_CANAL	A0A1D8PTZ9_CANAL	A0A1D8PQT6_CANAL	A0A1D8PDS9_CANAL	A0A1D8PDH5_CANAL	A0A1D8PPP6_CANAL	A0A1D8PTM6_CANAL	A0A1D8PP50_CANAL	A0A1D8PFN4_CANAL	A0A1D8PE85_CANAL	Q5ALV0_CANAL	A0A1D8PL12_CANAL	Q5AGC6_CANAL	A0A1D8PI28_CANAL	Q59S64_CANAL	A0A1D8PF34_CANAL	A0A1D8PCH2_CANAL	A0A1D8PGY3_CANAL	Q59MG2_CANAL	Q5A934_CANAL	A0A1D8PDA6_CANAL	Q5ANN6_CANAL	A0A1D8PI07_CANAL	A0A1D8PS48_CANAL	A0A1D8PKC9_CANAL	A0A1D8PD57_CANAL	A0A1D8PFE6_CANAL	A0A1D8PKD8_CANAL	Q5ANE7_CANAL	A0A1D8PLN7_CANAL	A0A1D8PJ80_CANAL	A0A1D8PD53_CANAL	A0A1D8PNL1_CANAL
cellular_component	GO:0016021	integral component of membrane	130	1048	0.124046	1.88852e-07	1	0	1	SSN2_CANAL	MNN21_CANAL	ERFB_CANAL	GMT_CANAL	OMA1_CANAL	GDA1_CANAL	GAP5_CANAL	MNT2_CANAL	PMT1_CANAL	MNT4_CANAL	S2538_CANAL	PNS1_CANAL	TIM14_CANAL	BMT4_CANAL	ATG9_CANAL	BTN1_CANAL	GET2_CANAL	A0A1D8PL94_CANAL	A0A1D8PKQ4_CANAL	A0A1D8PT44_CANAL	A0A1D8PH95_CANAL	Q5AIB7_CANAL	Q5ADN6_CANAL	A0A1D8PU07_CANAL	A0A1D8PHY1_CANAL	Q59SS8_CANAL	A0A1D8PIE8_CANAL	A0A1D8PFK5_CANAL	Q5AHB5_CANAL	Q5A6L6_CANAL	A0A1D8PTI1_CANAL	Q59PA6_CANAL	A0A1D8PNC6_CANAL	A0A1D8PJT9_CANAL	Q5ADR3_CANAL	A0A1D8PIN1_CANAL	A0A1D8PCT0_CANAL	A0A1D8PQM8_CANAL	A0A1D8PGK3_CANAL	Q59WR6_CANAL	A0A1D8PJ29_CANAL	A0A1D8PGH6_CANAL	A0A1D8PNN1_CANAL	Q59NG8_CANAL	A0A1D8PCL5_CANAL	Q5ANJ8_CANAL	A0A1D8PCM6_CANAL	A0A1D8PRD3_CANAL	A0A1D8PTA4_CANAL	A0A1D8PK78_CANAL	A0A1D8PG82_CANAL	A0A1D8PDN5_CANAL	Q59PA0_CANAL	A0A1D8PNM6_CANAL	A0A1D8PNT7_CANAL	A0A1D8PMM6_CANAL	Q5AF43_CANAL	Q5AD37_CANAL	A0A1D8PI74_CANAL	A0A1D8PT61_CANAL	A0A1D8PEU9_CANAL	A0A1D8PMY6_CANAL	Q5A753_CANAL	Q59KG7_CANAL	A0A1D8PM72_CANAL	A0A1D8PGJ1_CANAL	A0A1D8PF61_CANAL	A0A1D8PKB2_CANAL	A0A1D8PGG7_CANAL	A0A1D8PJ21_CANAL	Q5AF55_CANAL	A0A1D8PPU8_CANAL	A0A1D8PMH0_CANAL	Q59MK8_CANAL	A0A1D8PRC7_CANAL	A0A1D8PTC1_CANAL	Q5A8H9_CANAL	Q5ACZ8_CANAL	Q59PA4_CANAL	Q5AIB3_CANAL	A0A1D8PQC2_CANAL	A0A1D8PQ19_CANAL	A0A1D8PM02_CANAL	A0A1D8PFE0_CANAL	A0A1D8PTW0_CANAL	A0A1D8PIM6_CANAL	Q5AKW5_CANAL	A0A1D8PJU8_CANAL	A0A1D8PM01_CANAL	A0A1D8PKC1_CANAL	A0A1D8PLQ2_CANAL	A0A1D8PQ93_CANAL	A0A1D8PM13_CANAL	A0A1D8PPZ2_CANAL	Q59MZ6_CANAL	A0A1D8PM19_CANAL	A0A1D8PRK4_CANAL	A0A1D8PTS8_CANAL	A0A1D8PK25_CANAL	Q5AGY7_CANAL	A0A1D8PJF5_CANAL	Q5A5T3_CANAL	A0A1D8PJV5_CANAL	A0A1D8PPP6_CANAL	Q5AKW0_CANAL	A0A1D8PD40_CANAL	A0A1D8PI40_CANAL	A0A1D8PGW8_CANAL	A0A1D8PRZ2_CANAL	A0A1D8PI33_CANAL	A0A1D8PNJ8_CANAL	Q5AH63_CANAL	A0A1D8PLX6_CANAL	A0A1D8PFF7_CANAL	A0A1D8PDU7_CANAL	A0A1D8PQL7_CANAL	A0A1D8PFU4_CANAL	Q5A1A4_CANAL	A0A1D8PDU5_CANAL	Q5AHE5_CANAL	Q5AKV1_CANAL	A0A1D8PNI0_CANAL	A0A1D8PH92_CANAL	Q5AGW0_CANAL	A0A1D8PFN9_CANAL	A0A1D8PI19_CANAL	Q59N02_CANAL	A0A1D8PNV5_CANAL	A0A1D8PEG0_CANAL	A0A1D8PFI0_CANAL
cellular_component	GO:0005829	cytosol	58	427	0.135831	0.00161323	0.99896	0.105	1	HSV2_CANAL	PABP_CANAL	SNX41_CANAL	SNX4_CANAL	SET2_CANAL	SSN8_CANAL	SYSC_CANAL	PEX5_CANAL	PNG1_CANAL	VTS1_CANAL	ATG13_CANAL	BBP_CANAL	A0A1D8PQ17_CANAL	A0A1D8PPS9_CANAL	A0A1D8PEF9_CANAL	A0A1D8PPS0_CANAL	Q5A5Q4_CANAL	A0A1D8PP95_CANAL	A0A1D8PRW9_CANAL	A0A1D8PM89_CANAL	A0A1D8PQQ8_CANAL	Q59LZ4_CANAL	A0A1D8PSD9_CANAL	A0A1D8PIM4_CANAL	A0A1D8PLB3_CANAL	A0A1D8PKQ6_CANAL	A0A1D8PP04_CANAL	Q5A881_CANAL	A0A1D8PGE3_CANAL	A0A1D8PQC8_CANAL	A0A1D8PMJ9_CANAL	A0A1D8PT84_CANAL	A0A1D8PMU8_CANAL	A0A1D8PQE5_CANAL	A0A1D8PQJ7_CANAL	Q59MC6_CANAL	A0A1D8PPB7_CANAL	A0A1D8PN71_CANAL	A0A1D8PTC1_CANAL	A0A1D8PPK3_CANAL	A0A1D8PGG1_CANAL	A0A1D8PCP7_CANAL	Q5AL46_CANAL	Q5A675_CANAL	A0A1D8PJZ1_CANAL	A0A1D8PGL6_CANAL	Q5AGY7_CANAL	A0A1D8PGN9_CANAL	Q59WW3_CANAL	Q5A885_CANAL	A0A1D8PEX2_CANAL	Q59ZE6_CANAL	Q59MQ8_CANAL	A0A1D8PMM2_CANAL	A0A1D8PDN2_CANAL	A0A1D8PN35_CANAL	Q5A4J5_CANAL	Q59T80_CANAL
cellular_component	GO:0005886	plasma membrane	54	494	0.109312	0.00102026	0.999349	0.065	1	RHO1_CANAL	GAP5_CANAL	PMT1_CANAL	SLA1_CANAL	PAN1_CANAL	STP2_CANAL	PNS1_CANAL	RAS1_CANAL	HSP77_CANAL	MYO5_CANAL	A0A1D8PU07_CANAL	Q5ADS1_CANAL	Q5AHB5_CANAL	Q5A3J9_CANAL	Q5ADR3_CANAL	A0A1D8PCT0_CANAL	A0A1D8PS50_CANAL	Q59LZ4_CANAL	Q5ANJ8_CANAL	A0A1D8PCM6_CANAL	A0A1D8PTY4_CANAL	A0A1D8PJF2_CANAL	A0A1D8PG82_CANAL	A0A1D8PJ75_CANAL	Q59PA0_CANAL	A0A1D8PGB7_CANAL	Q59ZE0_CANAL	Q5AD37_CANAL	A0A1D8PMY6_CANAL	Q5AEC0_CANAL	A0A1D8PRX4_CANAL	A0A1D8PGG7_CANAL	A0A1D8PKB4_CANAL	A0A1D8PN71_CANAL	Q5A504_CANAL	Q5ACZ8_CANAL	A0A1D8PGG1_CANAL	A0A1D8PMI1_CANAL	A0A1D8PQC2_CANAL	A0A1D8PM01_CANAL	A0A1D8PTX2_CANAL	A0A1D8PKC1_CANAL	Q5AH58_CANAL	A0A1D8PGL6_CANAL	A0A1D8PQ11_CANAL	A0A1D8PJF5_CANAL	Q5AKW0_CANAL	A0A1D8PL12_CANAL	Q5AH63_CANAL	A0A1D8PFU4_CANAL	A0A1D8PFN9_CANAL	A0A1D8PI19_CANAL	A0A1D8PKE1_CANAL	A0A1D8PNV5_CANAL
cellular_component	GO:0005739	mitochondrion	30	333	0.0900901	8.17377e-18	1	0	1	RT25_CANAL	AIM23_CANAL	OXR1_CANAL	S2538_CANAL	HSP77_CANAL	GEP3_CANAL	Q5ALU3_CANAL	A0A1D8PRR4_CANAL	A0A1D8PIN1_CANAL	A0A1D8PQM8_CANAL	A0A1D8PIZ2_CANAL	Q59WV9_CANAL	A0A1D8PIL7_CANAL	A0A1D8PEE3_CANAL	A0A1D8PRZ8_CANAL	Q5AI42_CANAL	A0A1D8PD60_CANAL	Q5ADN0_CANAL	Q5AL46_CANAL	A0A1D8PPN3_CANAL	A0A1D8PT49_CANAL	A0A1D8PEX2_CANAL	A0A1D8PND1_CANAL	A0A1D8PIA5_CANAL	A0A1D8PJ62_CANAL	A0A1D8PJ15_CANAL	A0A1D8PKC9_CANAL	A0A1D8PTZ4_CANAL	Q5AGY6_CANAL	Q59T80_CANAL
cellular_component	GO:0005730	nucleolus	24	162	0.148148	0.11703	0.917858	1	1	FAL1_CANAL	GIN4_CANAL	CDC14_CANAL	A0A1D8PM79_CANAL	A0A1D8PQN7_CANAL	A0A1D8PRE8_CANAL	Q5APD0_CANAL	A0A1D8PSD9_CANAL	A0A1D8PI86_CANAL	A0A1D8PRE0_CANAL	A0A1D8PE47_CANAL	A0A1D8PLN1_CANAL	A0A1D8PQQ7_CANAL	A0A1D8PJ43_CANAL	A0A1D8PUC3_CANAL	A0A1D8PQ25_CANAL	A0A1D8PTG5_CANAL	Q5A796_CANAL	Q5ALV0_CANAL	A0A1D8PU19_CANAL	A0A1D8PHQ0_CANAL	Q59V85_CANAL	A0A1D8PFH2_CANAL	A0A1D8PLY1_CANAL
cellular_component	GO:0016020	membrane	20	184	0.108696	3.361e-09	1	0	1	OMA1_CANAL	GDA1_CANAL	PNS1_CANAL	A0A1D8PS14_CANAL	A0A1D8PGH6_CANAL	A0A1D8PHP4_CANAL	A0A1D8PRD3_CANAL	A0A1D8PG82_CANAL	A0A1D8PGB0_CANAL	A0A1D8PMH0_CANAL	Q5A8H9_CANAL	A0A1D8PIM6_CANAL	A0A1D8PJU8_CANAL	A0A1D8PJF5_CANAL	A0A1D8PDU7_CANAL	Q5A1A4_CANAL	A0A1D8PEG3_CANAL	A0A1D8PKC9_CANAL	Q5AGW7_CANAL	A0A1D8PD30_CANAL
cellular_component	GO:0005789	endoplasmic reticulum membrane	17	124	0.137097	0.101796	0.928613	1	1	SEC23_CANAL	ERFB_CANAL	GMT_CANAL	PMT1_CANAL	SEC24_CANAL	SEC31_CANAL	ATG9_CANAL	GET2_CANAL	Q59SS8_CANAL	Q59PS2_CANAL	A0A1D8PTC1_CANAL	Q5AIB3_CANAL	A0A1D8PQC2_CANAL	A0A1D8PER8_CANAL	A0A1D8PPZ2_CANAL	A0A1D8PRK4_CANAL	A0A1D8PNM2_CANAL
cellular_component	GO:0000139	Golgi membrane	16	68	0.235294	0.859505	0.206294	1	1	SEC23_CANAL	MNN21_CANAL	GMT_CANAL	GDA1_CANAL	MNT2_CANAL	MNT4_CANAL	SEC24_CANAL	ATG9_CANAL	GET2_CANAL	A0A1D8PQ45_CANAL	Q5A006_CANAL	Q5AIB3_CANAL	A0A1D8PMA2_CANAL	Q5AGY7_CANAL	A0A1D8PJB0_CANAL	Q5A1A4_CANAL
cellular_component	GO:0005783	endoplasmic reticulum	15	128	0.117188	0.0382078	0.973602	0.952	1	MMM1_CANAL	ERFB_CANAL	PMT1_CANAL	ALG13_CANAL	A0A1D8PKG7_CANAL	A0A1D8PIB5_CANAL	A0A1D8PT61_CANAL	A0A1D8PPZ2_CANAL	A0A1D8PMA2_CANAL	A0A1D8PRK4_CANAL	A0A1D8PRY4_CANAL	A0A1D8PJV5_CANAL	Q5A747_CANAL	A0A1D8PNV5_CANAL	A0A1D8PGK8_CANAL
cellular_component	GO:0005794	Golgi apparatus	15	80	0.1875	0.762461	0.300254	1	1	MNN21_CANAL	ERFB_CANAL	GMT_CANAL	GDA1_CANAL	MNT2_CANAL	MNT4_CANAL	GET3_CANAL	A0A1D8PGX7_CANAL	Q5AIB3_CANAL	A0A1D8PJV5_CANAL	A0A1D8PPP6_CANAL	A0A1D8PFF7_CANAL	Q5A1A4_CANAL	A0A1D8PD30_CANAL	A0A1D8PFI0_CANAL
cellular_component	GO:0000329	fungal-type vacuole membrane	14	75	0.186667	0.806561	0.278437	1	1	VAC8_CANAL	A0A1D8PDD8_CANAL	Q59PA6_CANAL	A0A1D8PQ27_CANAL	A0A1D8PGH6_CANAL	Q59NG8_CANAL	A0A1D8PGH4_CANAL	A0A1D8PI74_CANAL	A0A1D8PRX4_CANAL	Q5AI78_CANAL	Q5ACZ8_CANAL	Q5A2C3_CANAL	Q5A352_CANAL	A0A1D8PI64_CANAL
cellular_component	GO:0030479	actin cortical patch	10	36	0.277778	0.973574	0.0614534	1	1	PRK1_CANAL	SLA1_CANAL	PAN1_CANAL	MYO5_CANAL	A0A1D8PRF5_CANAL	A0A1D8PPS9_CANAL	A0A1D8PU03_CANAL	A0A1D8PJ75_CANAL	A0A1D8PGB7_CANAL	A0A1D8PTP5_CANAL
cellular_component	GO:0030176	integral component of endoplasmic reticulum membrane	10	55	0.181818	0.591779	0.539858	1	1	MMM1_CANAL	HUT1_CANAL	A0A1D8PNE9_CANAL	Q5AEC0_CANAL	Q5A504_CANAL	A0A1D8PHT9_CANAL	A0A1D8PPF3_CANAL	Q5A747_CANAL	A0A1D8PE76_CANAL	A0A1D8PKE1_CANAL
cellular_component	GO:1990904	ribonucleoprotein complex	9	22	0.409091	0.0159486	0.989049	0.685	1	PABP_CANAL	A0A1D8PH71_CANAL	A0A1D8PKD0_CANAL	A0A1D8PNP9_CANAL	A0A1D8PQC8_CANAL	A0A1D8PRZ6_CANAL	Q5ADQ1_CANAL	A0A1D8PJ62_CANAL	A0A1D8PKD8_CANAL
cellular_component	GO:0005576	extracellular region	8	165	0.0484848	4.49605e-05	0.999983	0.001	1	ENG1_CANAL	CARP8_CANAL	PRY1_CANAL	PIR32_CANAL	HWP1_CANAL	A0A1D8PL94_CANAL	A0A1D8PN71_CANAL	A0A1D8PNW1_CANAL
cellular_component	GO:0009986	cell surface	8	116	0.0689655	0.00164059	0.999441	0.114	1	ENG1_CANAL	BUD4_CANAL	HSP77_CANAL	NACA_CANAL	A0A1D8PL94_CANAL	A0A1D8PPK1_CANAL	A0A1D8PTB4_CANAL	A0A1D8PNW1_CANAL
cellular_component	GO:0005934	cellular bud tip	8	24	0.333333	0.985347	0.042383	1	1	SEC2_CANAL	CBK1_CANAL	A0A1D8PFH4_CANAL	A0A1D8PMI1_CANAL	Q5AH58_CANAL	A0A1D8PLB6_CANAL	A0A1D8PRY4_CANAL	A0A1D8PE85_CANAL
cellular_component	GO:0005743	mitochondrial inner membrane	8	91	0.0879121	9.9578e-08	1	0	1	OMA1_CANAL	S2538_CANAL	Q5ALU3_CANAL	A0A1D8PNG7_CANAL	A0A1D8PME0_CANAL	A0A1D8PTX2_CANAL	A0A1D8PND1_CANAL	A0A1D8PIA5_CANAL
cellular_component	GO:0032040	small-subunit processome	8	60	0.133333	0.320757	0.798099	1	1	FAL1_CANAL	A0A1D8PRE8_CANAL	Q5APD0_CANAL	A0A1D8PLN1_CANAL	A0A1D8PJ43_CANAL	A0A1D8PGM4_CANAL	Q5A7N6_CANAL	A0A1D8PJD3_CANAL
cellular_component	GO:0010008	endosome membrane	8	22	0.363636	0.976303	0.0504124	1	1	HSE1_CANAL	SLA1_CANAL	PAN1_CANAL	SNX41_CANAL	SNX4_CANAL	VPS27_CANAL	A0A1D8PGH4_CANAL	Q5A352_CANAL
cellular_component	GO:0009277	fungal-type cell wall	7	106	0.0660377	9.99578e-05	0.999968	0.005	1	ENG1_CANAL	CARP8_CANAL	PIR32_CANAL	A0A1D8PL94_CANAL	A0A1D8PS50_CANAL	A0A1D8PFN9_CANAL	A0A1D8PNW1_CANAL
cellular_component	GO:1903561	extracellular vesicle	7	61	0.114754	0.186934	0.898057	1	1	RHO1_CANAL	CARP8_CANAL	VAC8_CANAL	A0A1D8PCT0_CANAL	A0A1D8PKB4_CANAL	A0A1D8PER8_CANAL	A0A1D8PI19_CANAL
cellular_component	GO:0043332	mating projection tip	7	25	0.28	0.935545	0.145075	1	1	MYO5_CANAL	CBK1_CANAL	A0A1D8PFH4_CANAL	Q59WR6_CANAL	A0A1D8PLB6_CANAL	A0A1D8PE85_CANAL	Q59LK7_CANAL
cellular_component	GO:0031201	SNARE complex	7	20	0.35	0.989459	0.0353209	1	1	A0A1D8PGJ1_CANAL	Q5AIB3_CANAL	A0A1D8PPZ2_CANAL	A0A1D8PRK4_CANAL	A0A1D8PK25_CANAL	Q5AGY7_CANAL	A0A1D8PNI0_CANAL
cellular_component	GO:0005874	microtubule	7	23	0.304348	0.902632	0.18378	1	1	Q59P88_CANAL	A0A1D8PKA4_CANAL	A0A1D8PIP2_CANAL	A0A1D8PSA3_CANAL	Q5AMH1_CANAL	Q5A3K5_CANAL	A0A1D8PKC9_CANAL
cellular_component	GO:0005635	nuclear envelope	7	20	0.35	0.963762	0.0675755	1	1	A0A1D8PKQ4_CANAL	A0A1D8PMU8_CANAL	A0A1D8PQJ7_CANAL	A0A1D8PFQ0_CANAL	A0A1D8PGL7_CANAL	A0A1D8PRY4_CANAL	A0A1D8PGN9_CANAL
cellular_component	GO:0000324	fungal-type vacuole	7	44	0.159091	0.603535	0.488108	1	1	VAC8_CANAL	BTN1_CANAL	A0A1D8PU07_CANAL	Q5AJ73_CANAL	A0A1D8PPK1_CANAL	Q5AH29_CANAL	A0A1D8PH92_CANAL
cellular_component	GO:0032153	cell division site	6	27	0.222222	0.954142	0.0862299	1	1	MOB2_CANAL	A0A1D8PGG7_CANAL	A0A1D8PPB7_CANAL	A0A1D8PL12_CANAL	Q59S64_CANAL	A0A1D8PKC9_CANAL
cellular_component	GO:0034399	nuclear periphery	6	23	0.26087	0.895074	0.221672	1	1	A0A1D8PPK6_CANAL	A0A1D8PQ27_CANAL	Q59VX7_CANAL	A0A1D8PQE5_CANAL	A0A1D8PFL7_CANAL	A0A1D8PFH7_CANAL
cellular_component	GO:0071013	catalytic step 2 spliceosome	6	24	0.25	0.942216	0.126571	1	1	FAL1_CANAL	A0A1D8PNP9_CANAL	A0A1D8PU52_CANAL	A0A1D8PTG5_CANAL	A0A1D8PFI2_CANAL	A0A1D8PFH7_CANAL
cellular_component	GO:0044732	mitotic spindle pole body	6	18	0.333333	0.973352	0.0793213	1	1	DBF2_CANAL	CDC14_CANAL	A0A1D8PCM0_CANAL	A0A1D8PPB7_CANAL	Q5AMH1_CANAL	Q59S64_CANAL
cellular_component	GO:0031965	nuclear membrane	6	19	0.315789	0.875826	0.250921	1	1	A0A1D8PKQ4_CANAL	A0A1D8PS91_CANAL	Q59LD5_CANAL	A0A1D8PLY0_CANAL	A0A1D8PKH4_CANAL	A0A1D8PFQ0_CANAL
cellular_component	GO:0000228	nuclear chromosome	6	14	0.428571	0.973609	0.0449103	1	1	SFL2_CANAL	A0A1D8PRN4_CANAL	A0A1D8PJZ6_CANAL	Q5ACU9_CANAL	Q59S64_CANAL	A0A1D8PH70_CANAL
cellular_component	GO:0005643	nuclear pore	6	14	0.428571	0.964536	0.0817271	1	1	A0A1D8PMK3_CANAL	A0A1D8PGB0_CANAL	A0A1D8PEU5_CANAL	A0A1D8PL86_CANAL	A0A1D8PQE5_CANAL	A0A1D8PFQ0_CANAL
cellular_component	GO:0005680	anaphase-promoting complex	6	17	0.352941	0.98612	0.0483072	1	1	A0A1D8PPV4_CANAL	A0A1D8PPK6_CANAL	A0A1D8PRX3_CANAL	Q59ZY8_CANAL	A0A1D8PN73_CANAL	A0A1D8PMS5_CANAL
cellular_component	GO:0030687	preribosome, large subunit precursor	5	36	0.138889	0.383083	0.776703	1	1	A0A1D8PCR9_CANAL	A0A1D8PL61_CANAL	A0A1D8PDH5_CANAL	A0A1D8PU19_CANAL	Q59V85_CANAL
cellular_component	GO:0046540	U4/U6 x U5 tri-snRNP complex	5	24	0.208333	0.806347	0.363409	1	1	A0A1D8PH71_CANAL	A0A1D8PNL9_CANAL	A0A1D8PTG5_CANAL	A0A1D8PU02_CANAL	A0A1D8PFI2_CANAL
cellular_component	GO:0072686	mitotic spindle	5	13	0.384615	0.985383	0.045673	1	1	CDC14_CANAL	Q59P88_CANAL	A0A1D8PCM0_CANAL	A0A1D8PHB0_CANAL	Q5AMH1_CANAL
cellular_component	GO:0005887	integral component of plasma membrane	4	48	0.0833333	0.156788	0.925908	1	1	FEX1_CANAL	A0A1D8PJF2_CANAL	A0A1D8PRY4_CANAL	A0A1D8PIN2_CANAL
cellular_component	GO:0031011	Ino80 complex	4	12	0.333333	0.965017	0.121971	1	1	INO80_CANAL	A0A1D8PIC9_CANAL	A0A1D8PGZ6_CANAL	A0A1D8PCJ9_CANAL
cellular_component	GO:0035267	NuA4 histone acetyltransferase complex	4	16	0.25	0.836403	0.345949	1	1	EPL1_CANAL	SWC4_CANAL	AF9_CANAL	EAF1_CANAL
cellular_component	GO:0071004	U2-type prespliceosome	4	18	0.222222	0.836403	0.345949	1	1	A0A1D8PNP9_CANAL	A0A1D8PGF5_CANAL	A0A1D8PGR8_CANAL	A0A1D8PHF1_CANAL
cellular_component	GO:0031298	replication fork protection complex	4	12	0.333333	0.965017	0.121971	1	1	SPT16_CANAL	A0A1D8PHW4_CANAL	A0A1D8PS48_CANAL	A0A1D8PFE6_CANAL
cellular_component	GO:0030686	90S preribosome	4	16	0.25	0.439128	0.733208	1	1	A0A1D8PP30_CANAL	A0A1D8PJ43_CANAL	A0A1D8PJD3_CANAL	A0A1D8PPJ1_CANAL
cellular_component	GO:0071014	post-mRNA release spliceosomal complex	4	18	0.222222	0.806304	0.38655	1	1	A0A1D8PU52_CANAL	A0A1D8PRZ6_CANAL	A0A1D8PFH7_CANAL	A0A1D8PKD8_CANAL
cellular_component	GO:0030173	integral component of Golgi membrane	4	23	0.173913	0.431846	0.755074	1	1	HUT1_CANAL	Q59PS2_CANAL	A0A1D8PPF3_CANAL	A0A1D8PEG3_CANAL
cellular_component	GO:0030688	preribosome, small subunit precursor	4	17	0.235294	0.806304	0.38655	1	1	FAL1_CANAL	Q5APD0_CANAL	A0A1D8PRE0_CANAL	A0A1D8PQQ7_CANAL
cellular_component	GO:0005816	spindle pole body	4	18	0.222222	0.927706	0.144992	1	1	DBF2_CANAL	A0A1D8PIP2_CANAL	A0A1D8PTZ8_CANAL	A0A1D8PE85_CANAL
cellular_component	GO:0005802	trans-Golgi network	4	24	0.166667	0.601157	0.611893	1	1	A0A1D8PRW9_CANAL	Q5ADR3_CANAL	Q59NG8_CANAL	A0A1D8PEG3_CANAL
cellular_component	GO:0005777	peroxisome	4	32	0.125	0.526649	0.603343	1	1	A0A1D8PIM4_CANAL	Q59WW3_CANAL	Q59ZE6_CANAL	A0A1D8PKC9_CANAL
cellular_component	GO:0000407	phagophore assembly site	4	12	0.333333	0.857794	0.293054	1	1	SNX4_CANAL	ATG13_CANAL	ATG9_CANAL	A0A1D8PFH1_CANAL
cellular_component	GO:0005768	endosome	4	38	0.105263	0.837077	0.230561	1	1	Q5ADS1_CANAL	A0A1D8PGB7_CANAL	A0A1D8PGL6_CANAL	A0A1D8PJG8_CANAL
cellular_component	GO:0012505	endomembrane system	4	25	0.16	0.513568	0.53228	1	1	A0A1D8PLJ2_CANAL	A0A1D8PGJ1_CANAL	A0A1D8PK25_CANAL	A0A1D8PNI0_CANAL
cellular_component	GO:0005770	late endosome	4	18	0.222222	0.81622	0.310826	1	1	Q59NG8_CANAL	Q5AI78_CANAL	A0A1D8PPK3_CANAL	A0A1D8PPP6_CANAL
cellular_component	GO:0016514	SWI/SNF complex	4	10	0.4	0.985177	0.0677257	1	1	A0A1D8PJZ6_CANAL	A0A1D8PH05_CANAL	Q59UR3_CANAL	A0A1D8PH73_CANAL
cellular_component	GO:0070847	core mediator complex	3	10	0.3	0.932274	0.220763	1	1	MED14_CANAL	MED6_CANAL	A0A1D8PKF2_CANAL
cellular_component	GO:0005847	mRNA cleavage and polyadenylation specificity factor complex	3	14	0.214286	0.810687	0.414933	1	1	FIP1_CANAL	A0A1D8PLB3_CANAL	A0A1D8PTU2_CANAL
cellular_component	GO:0005774	vacuolar membrane	3	32	0.09375	0.590805	0.50526	1	1	HSV2_CANAL	BTN1_CANAL	A0A1D8PKB2_CANAL
cellular_component	GO:0005681	spliceosomal complex	3	21	0.142857	0.899938	0.159352	1	1	PRP45_CANAL	A0A1D8PS92_CANAL	Q5ANB5_CANAL
cellular_component	GO:0071162	CMG complex	3	7	0.428571	0.982962	0.0936839	1	1	A0A1D8PHW4_CANAL	A0A1D8PS48_CANAL	A0A1D8PFE6_CANAL
cellular_component	GO:0000142	cellular bud neck contractile ring	3	6	0.5	0.991607	0.0608356	1	1	BUD4_CANAL	A0A1D8PN92_CANAL	Q5AMQ3_CANAL
cellular_component	GO:0034045	phagophore assembly site membrane	3	14	0.214286	0.810687	0.414933	1	1	HSV2_CANAL	SNX4_CANAL	ATG9_CANAL
cellular_component	GO:1990023	mitotic spindle midzone	3	8	0.375	0.970325	0.132089	1	1	CDC14_CANAL	A0A1D8PKA4_CANAL	Q59VX7_CANAL
cellular_component	GO:0005656	nuclear pre-replicative complex	3	8	0.375	0.970325	0.132089	1	1	A0A1D8PHW4_CANAL	A0A1D8PS48_CANAL	A0A1D8PFE6_CANAL
cellular_component	GO:0016593	Cdc73/Paf1 complex	3	7	0.428571	0.982962	0.0936839	1	1	CCR4_CANAL	Q59Y36_CANAL	A0A1D8PQN1_CANAL
cellular_component	GO:0000145	exocyst	3	9	0.333333	0.953435	0.174852	1	1	EXO70_CANAL	A0A1D8PMI1_CANAL	A0A1D8PNB6_CANAL
cellular_component	GO:0005773	vacuole	3	13	0.230769	0.343738	0.728666	1	1	BTN1_CANAL	A0A1D8PGA2_CANAL	Q5AI78_CANAL
cellular_component	GO:0005615	extracellular space	3	15	0.2	0.77343	0.462024	1	1	PRY1_CANAL	Y6200_CANAL	RBT4_CANAL
cellular_component	GO:0000164	protein phosphatase type 1 complex	3	5	0.6	0.996781	0.0346143	1	1	YPI2_CANAL	A0A1D8PQN2_CANAL	Q5A932_CANAL
cellular_component	GO:0110165	cellular anatomical entity	3	11	0.272727	0.0447958	0.978664	0.978	1	Q59U54_CANAL	A0A1D8PLY8_CANAL	A0A1D8PCG5_CANAL
cellular_component	GO:0016586	RSC-type complex	3	13	0.230769	0.845741	0.366586	1	1	A0A1D8PG88_CANAL	Q5ALY5_CANAL	A0A1D8PCV8_CANAL
cellular_component	GO:1990726	Lsm1-7-Pat1 complex	3	8	0.375	0.970325	0.132089	1	1	A0A1D8PM60_CANAL	A0A1D8PNP9_CANAL	A0A1D8PTG5_CANAL
cellular_component	GO:1990429	peroxisomal importomer complex	3	5	0.6	0.996781	0.0346143	1	1	A0A1D8PSW1_CANAL	A0A1D8PTW0_CANAL	A0A1D8PDU5_CANAL
cellular_component	GO:0042555	MCM complex	3	6	0.5	0.991607	0.0608356	1	1	A0A1D8PHW4_CANAL	A0A1D8PS48_CANAL	A0A1D8PFE6_CANAL
cellular_component	GO:0016602	CCAAT-binding factor complex	3	5	0.6	0.996781	0.0346143	1	1	A0A1D8PN26_CANAL	A0A1D8PLA9_CANAL	A0A1D8PE35_CANAL
cellular_component	GO:0030446	hyphal cell wall	2	60	0.0333333	0.00153421	0.999763	0.102	1	A0A1D8PPK1_CANAL	A0A1D8PND1_CANAL
cellular_component	GO:0005840	ribosome	2	35	0.0571429	2.36572e-07	1	0	1	PABP_CANAL	A0A1D8PJB1_CANAL
cellular_component	GO:0000812	Swr1 complex	2	11	0.181818	0.731317	0.564638	1	1	SWC4_CANAL	AF9_CANAL
cellular_component	GO:0005685	U1 snRNP	2	14	0.142857	0.585067	0.699726	1	1	A0A1D8PGF5_CANAL	A0A1D8PHF1_CANAL
cellular_component	GO:0005763	mitochondrial small ribosomal subunit	2	27	0.0740741	0.1523	0.952141	1	1	RT25_CANAL	A0A1D8PH91_CANAL
cellular_component	GO:0005758	mitochondrial intermembrane space	2	37	0.0540541	0.0245882	0.99461	0.838	1	DRE2_CANAL	A0A1D8PIZ2_CANAL
cellular_component	GO:0005759	mitochondrial matrix	2	50	0.04	3.60142e-05	0.999991	0.001	1	CAF17_CANAL	HSP77_CANAL
cellular_component	GO:0005801	cis-Golgi network	2	11	0.181818	0.682413	0.614048	1	1	Q5AH29_CANAL	Q5AGY7_CANAL
cellular_component	GO:0071007	U2-type catalytic step 2 spliceosome	2	8	0.25	0.867911	0.391045	1	1	A0A1D8PH71_CANAL	A0A1D8PS92_CANAL
cellular_component	GO:0042729	DASH complex	2	10	0.2	0.779237	0.510828	1	1	Q59P88_CANAL	Q5AMH1_CANAL
cellular_component	GO:0005684	U2-type spliceosomal complex	2	10	0.2	0.888398	0.204735	1	1	CWC25_CANAL	A0A1D8PU52_CANAL
cellular_component	GO:0033698	Rpd3L complex	2	9	0.222222	0.825148	0.452815	1	1	A0A1D8PIP3_CANAL	A0A1D8PNP8_CANAL
cellular_component	GO:0005876	spindle microtubule	2	10	0.2	0.878029	0.317587	1	1	IPL1_CANAL	A0A1D8PSZ1_CANAL
cellular_component	GO:0005819	spindle	2	9	0.222222	0.978107	0.0486538	1	1	DBF2_CANAL	A0A1D8PTW7_CANAL
cellular_component	GO:0000922	spindle pole	2	7	0.285714	0.779237	0.510828	1	1	CDC14_CANAL	A0A1D8PTZ8_CANAL
cellular_component	GO:0019898	extrinsic component of membrane	2	11	0.181818	0.956675	0.0864423	1	1	HSV2_CANAL	ATG13_CANAL
cellular_component	GO:0035838	growing cell tip	2	6	0.333333	0.970325	0.132089	1	1	A0A1D8PGG7_CANAL	Q59S64_CANAL
cellular_component	GO:0031588	nucleotide-activated protein kinase complex	2	6	0.333333	0.939164	0.259843	1	1	Q59X47_CANAL	Q5AKY0_CANAL
cellular_component	GO:0071011	precatalytic spliceosome	2	16	0.125	0.492615	0.768997	1	1	A0A1D8PU52_CANAL	A0A1D8PTG5_CANAL
cellular_component	GO:0005795	Golgi stack	2	3	0.666667	0.654051	0.591604	1	1	A0A1D8PFN6_CANAL	A0A1D8PMA2_CANAL
cellular_component	GO:0005666	RNA polymerase III complex	2	17	0.117647	0.449338	0.798108	1	1	A0A1D8PLP0_CANAL	Q59LT9_CANAL
cellular_component	GO:0032300	mismatch repair complex	2	7	0.285714	0.867911	0.391045	1	1	MSH3_CANAL	A0A1D8PII6_CANAL
cellular_component	GO:0000815	ESCRT III complex	2	6	0.333333	0.939164	0.259843	1	1	BRO1_CANAL	A0A1D8PM89_CANAL
cellular_component	GO:0005675	transcription factor TFIIH holo complex	2	9	0.222222	0.731317	0.564638	1	1	A0A1D8PN00_CANAL	A0A1D8PQH0_CANAL
cellular_component	GO:0000178	exosome (RNase complex)	2	6	0.333333	0.890098	0.26546	1	1	SSD1_CANAL	A0A1D8PI61_CANAL
cellular_component	GO:0005769	early endosome	2	7	0.285714	0.825148	0.452815	1	1	A0A1D8PRW9_CANAL	Q59NG8_CANAL
cellular_component	GO:0031562	hyphal tip polarisome	2	3	0.666667	0.9955	0.0728634	1	1	A0A1D8PFH4_CANAL	A0A1D8PE85_CANAL
cellular_component	GO:0016281	eukaryotic translation initiation factor 4F complex	2	3	0.666667	0.9955	0.0728634	1	1	A0A1D8PI73_CANAL	A0A1D8PNX8_CANAL
cellular_component	GO:0043529	GET complex	2	3	0.666667	0.9955	0.0728634	1	1	GET2_CANAL	GET3_CANAL
cellular_component	GO:0000151	ubiquitin ligase complex	2	17	0.117647	0.711197	0.408221	1	1	A0A1D8PLC1_CANAL	A0A1D8PPB7_CANAL
cellular_component	GO:0005844	polysome	2	14	0.142857	0.369948	0.846729	1	1	A0A1D8PTY4_CANAL	Q5AN95_CANAL
cellular_component	GO:0008541	proteasome regulatory particle, lid subcomplex	2	12	0.166667	0.682413	0.614048	1	1	Q5ABE6_CANAL	A0A1D8PLW8_CANAL
cellular_component	GO:0033588	elongator holoenzyme complex	2	6	0.333333	0.939164	0.259843	1	1	A0A1D8PL76_CANAL	A0A1D8PLN7_CANAL
cellular_component	GO:0071627	integral component of fungal-type vacuolar membrane	2	9	0.222222	0.825148	0.452815	1	1	A0A1D8PJT9_CANAL	A0A1D8PM72_CANAL
cellular_component	GO:0030907	MBF transcription complex	2	3	0.666667	0.9955	0.0728634	1	1	A0A1D8PCM9_CANAL	A0A1D8PJV0_CANAL
cellular_component	GO:0033309	SBF transcription complex	2	3	0.666667	0.9955	0.0728634	1	1	A0A1D8PCM9_CANAL	A0A1D8PJV0_CANAL
cellular_component	GO:0017053	transcription repressor complex	2	2	1	0.984223	0.12995	1	1	A0A1D8PKT0_CANAL	Q5ADP3_CANAL
cellular_component	GO:0031932	TORC2 complex	2	6	0.333333	0.939164	0.259843	1	1	A0A1D8PPT0_CANAL	A0A1D8PHX3_CANAL
cellular_component	GO:0005834	heterotrimeric G-protein complex	2	3	0.666667	0.9955	0.0728634	1	1	A0A1D8PH43_CANAL	A0A1D8PJG1_CANAL
cellular_component	GO:0000112	nucleotide-excision repair factor 3 complex	2	5	0.4	0.965386	0.193507	1	1	A0A1D8PLU8_CANAL	A0A1D8PQH0_CANAL
cellular_component	GO:0000306	extrinsic component of vacuolar membrane	2	2	1	0.982962	0.0936839	1	1	A0A1D8PDD8_CANAL	Q5A352_CANAL
cellular_component	GO:0071944	cell periphery	2	4	0.5	0.000160246	0.999897	0.009	1	A0A1D8PFK5_CANAL	A0A1D8PJ29_CANAL
cellular_component	GO:0000177	cytoplasmic exosome (RNase complex)	2	9	0.222222	0.779237	0.510828	1	1	A0A1D8PHQ0_CANAL	A0A1D8PLY1_CANAL
cellular_component	GO:0000176	nuclear exosome (RNase complex)	2	12	0.166667	0.682413	0.614048	1	1	A0A1D8PHQ0_CANAL	A0A1D8PLY1_CANAL
cellular_component	GO:0005732	sno(s)RNA-containing ribonucleoprotein complex	2	6	0.333333	0.270134	0.899926	1	1	A0A1D8PTG5_CANAL	A0A1D8PSP5_CANAL
cellular_component	GO:0000118	histone deacetylase complex	2	7	0.285714	0.812086	0.32633	1	1	A0A1D8PCC3_CANAL	A0A1D8PNP8_CANAL
cellular_component	GO:0030139	endocytic vesicle	2	5	0.4	0.992481	0.0349829	1	1	Q5A881_CANAL	A0A1D8PL12_CANAL
cellular_component	GO:0005688	U6 snRNP	2	7	0.285714	0.906316	0.326306	1	1	A0A1D8PNP9_CANAL	A0A1D8PTG5_CANAL
cellular_component	GO:0030122	AP-2 adaptor complex	2	5	0.4	0.965386	0.193507	1	1	A0A1D8PE70_CANAL	Q59TV8_CANAL
cellular_component	GO:0097373	MCM core complex	2	3	0.666667	0.9955	0.0728634	1	1	A0A1D8PS48_CANAL	A0A1D8PFE6_CANAL
cellular_component	GO:0071986	Ragulator complex	2	4	0.5	0.984223	0.12995	1	1	Q5AD30_CANAL	A0A1D8PI64_CANAL
cellular_component	GO:0030126	COPI vesicle coat	2	8	0.25	0.867911	0.391045	1	1	Q5A006_CANAL	A0A1D8PJB0_CANAL
cellular_component	GO:0034990	nuclear mitotic cohesin complex	2	3	0.666667	0.9955	0.0728634	1	1	A0A1D8PU88_CANAL	A0A1D8PJK7_CANAL
cellular_component	GO:0032865	ERMES complex	1	5	0.2	0.806493	0.594948	1	1	MMM1_CANAL
cellular_component	GO:0031307	integral component of mitochondrial outer membrane	1	16	0.0625	0.231003	0.944745	1	1	Q5APK1_CANAL
cellular_component	GO:0001401	SAM complex	1	4	0.25	0.87005	0.51466	1	1	A0A1D8PKC1_CANAL
cellular_component	GO:0031225	anchored component of membrane	1	86	0.0116279	2.91373e-07	1	0	1	HWP1_CANAL
cellular_component	GO:0030445	yeast-form cell wall	1	49	0.0204082	0.00147107	0.999864	0.099	1	HSP77_CANAL
cellular_component	GO:0062040	fungal biofilm matrix	1	70	0.0142857	4.37822e-05	0.999997	0.001	1	HSP77_CANAL
cellular_component	GO:0070319	Golgi to plasma membrane transport vesicle	1	2	0.5	0.972712	0.303276	1	1	SEC2_CANAL
cellular_component	GO:0031521	spitzenkorper	1	5	0.2	0.806493	0.594948	1	1	SEC2_CANAL
cellular_component	GO:0044853	plasma membrane raft	1	3	0.333333	0.927137	0.418482	1	1	MYO5_CANAL
cellular_component	GO:0031304	intrinsic component of mitochondrial inner membrane	1	4	0.25	0.0213949	0.99541	0.785	1	Q59PA0_CANAL
cellular_component	GO:0022627	cytosolic small ribosomal subunit	1	36	0.0277778	0.0119407	0.998543	0.597	1	A0A1D8PM60_CANAL
cellular_component	GO:0005686	U2 snRNP	1	20	0.05	0.133181	0.973257	1	1	A0A1D8PU52_CANAL
cellular_component	GO:0005940	septin ring	1	10	0.1	0.385952	0.885914	1	1	GIN4_CANAL
cellular_component	GO:0030134	COPII-coated ER to Golgi transport vesicle	1	17	0.0588235	0.964536	0.0817271	1	1	Q59PS2_CANAL
cellular_component	GO:0005793	endoplasmic reticulum-Golgi intermediate compartment	1	12	0.0833333	0.201892	0.953909	1	1	Q59PS2_CANAL
cellular_component	GO:0042995	cell projection	1	6	0.166667	0.836161	0.284765	1	1	RHO1_CANAL
cellular_component	GO:0048188	Set1C/COMPASS complex	1	9	0.111111	0.547185	0.803583	1	1	Q5AA42_CANAL
cellular_component	GO:0031097	medial cortex	1	11	0.0909091	0.340959	0.90482	1	1	MYO5_CANAL
cellular_component	GO:0005762	mitochondrial large ribosomal subunit	1	38	0.0263158	0.00870184	0.998988	0.45	1	Q59RQ4_CANAL
cellular_component	GO:0035101	FACT complex	1	2	0.5	0.972712	0.303276	1	1	SPT16_CANAL
cellular_component	GO:1990508	CKM complex	1	1	1	1	0.165282	1	1	SSN3_CANAL
cellular_component	GO:0000328	fungal-type vacuole lumen	1	11	0.0909091	0.435362	0.863258	1	1	A0A1D8PI74_CANAL
cellular_component	GO:0005771	multivesicular body	1	10	0.1	0.300274	0.920596	1	1	A0A1D8PM89_CANAL
cellular_component	GO:0016282	eukaryotic 43S preinitiation complex	1	11	0.0909091	0.435362	0.863258	1	1	EIF3C_CANAL
cellular_component	GO:0033290	eukaryotic 48S preinitiation complex	1	12	0.0833333	0.385952	0.885914	1	1	EIF3C_CANAL
cellular_component	GO:0071540	eukaryotic translation initiation factor 3 complex, eIF3e	1	5	0.2	0.806493	0.594948	1	1	EIF3C_CANAL
cellular_component	GO:0071541	eukaryotic translation initiation factor 3 complex, eIF3m	1	6	0.166667	0.740157	0.661969	1	1	EIF3C_CANAL
cellular_component	GO:0000974	Prp19 complex	1	11	0.0909091	0.435362	0.863258	1	1	A0A1D8PFH7_CANAL
cellular_component	GO:0031305	integral component of mitochondrial inner membrane	1	30	0.0333333	0.00870184	0.998988	0.45	1	A0A1D8PIZ2_CANAL
cellular_component	GO:0005852	eukaryotic translation initiation factor 3 complex	1	6	0.166667	0.489172	0.836111	1	1	EIF3C_CANAL
cellular_component	GO:0005845	mRNA cap binding complex	1	5	0.2	0.806493	0.594948	1	1	CAF20_CANAL
cellular_component	GO:0043614	multi-eIF complex	1	6	0.166667	0.740157	0.661969	1	1	EIF3C_CANAL
cellular_component	GO:0051233	spindle midzone	1	3	0.333333	0.985177	0.0677257	1	1	IPL1_CANAL
cellular_component	GO:0032777	Piccolo NuA4 histone acetyltransferase complex	1	3	0.333333	0.806493	0.594948	1	1	EPL1_CANAL
cellular_component	GO:0005697	telomerase holoenzyme complex	1	5	0.2	0.740157	0.661969	1	1	A0A1D8PL84_CANAL
cellular_component	GO:0043505	CENP-A containing nucleosome	1	1	1	1	0.165282	1	1	CENPA_CANAL
cellular_component	GO:0000276	mitochondrial proton-transporting ATP synthase complex, coupling factor F(o)	1	11	0.0909091	0.340959	0.90482	1	1	Q59ZE0_CANAL
cellular_component	GO:0005849	mRNA cleavage factor complex	1	3	0.333333	0.864433	0.305427	1	1	A0A1D8PHH9_CANAL
cellular_component	GO:0005628	prospore membrane	1	10	0.1	0.489172	0.836111	1	1	MYO5_CANAL
cellular_component	GO:0140602	nucleolar ring	1	4	0.25	0.87005	0.51466	1	1	CDC14_CANAL
cellular_component	GO:0042406	extrinsic component of endoplasmic reticulum membrane	1	3	0.333333	0.927137	0.418482	1	1	A0A1D8PP04_CANAL
cellular_component	GO:0000839	Hrd1p ubiquitin ligase ERAD-L complex	1	7	0.142857	0.673694	0.717913	1	1	A0A1D8PNE9_CANAL
cellular_component	GO:0005776	autophagosome	1	2	0.5	0.927137	0.418482	1	1	ATG9_CANAL
cellular_component	GO:0031934	mating-type region heterochromatin	1	3	0.333333	0.927137	0.418482	1	1	A0A1D8PTJ0_CANAL
cellular_component	GO:0005721	pericentric heterochromatin	1	5	0.2	0.806493	0.594948	1	1	SPT6_CANAL
cellular_component	GO:0034973	Sid2-Mob1 complex	1	2	0.5	0.972712	0.303276	1	1	DBF2_CANAL
cellular_component	GO:0031533	mRNA cap methyltransferase complex	1	2	0.5	0.972712	0.303276	1	1	A0A1D8PME6_CANAL
cellular_component	GO:0097078	FAL1-SGD1 complex	1	1	1	1	0.165282	1	1	FAL1_CANAL
cellular_component	GO:0017119	Golgi transport complex	1	4	0.25	0.87005	0.51466	1	1	A0A1D8PHP4_CANAL
cellular_component	GO:1990333	mitotic checkpoint complex, CDC20-MAD2 subcomplex	1	2	0.5	0.972712	0.303276	1	1	A0A1D8PPK6_CANAL
cellular_component	GO:0031262	Ndc80 complex	1	4	0.25	0.87005	0.51466	1	1	NDC80_CANAL
cellular_component	GO:0005782	peroxisomal matrix	1	14	0.0714286	0.300274	0.920596	1	1	Q59WW3_CANAL
cellular_component	GO:0097042	extrinsic component of fungal-type vacuolar membrane	1	4	0.25	0.87005	0.51466	1	1	A0A1D8PCM6_CANAL
cellular_component	GO:0031251	PAN complex	1	2	0.5	0.972712	0.303276	1	1	PAN3_CANAL
cellular_component	GO:0033620	Mei2 nuclear dot complex	1	2	0.5	0.972712	0.303276	1	1	A0A1D8PRG1_CANAL
cellular_component	GO:0016607	nuclear speck	1	3	0.333333	0.927137	0.418482	1	1	A0A1D8PGR8_CANAL
cellular_component	GO:0022625	cytosolic large ribosomal subunit	1	47	0.0212766	0.0020406	0.999804	0.13	1	Q59V85_CANAL
cellular_component	GO:1990526	Ste12p-Dig1p-Dig2p complex	1	1	1	1	0.165282	1	1	CPH1_CANAL
cellular_component	GO:1990527	Tec1p-Ste12p-Dig1p complex	1	1	1	1	0.165282	1	1	CPH1_CANAL
cellular_component	GO:0048471	perinuclear region of cytoplasm	1	4	0.25	0.731317	0.564638	1	1	A0A1D8PJV5_CANAL
cellular_component	GO:1990112	RQC complex	1	7	0.142857	0.673694	0.717913	1	1	A0A1D8PHX5_CANAL
cellular_component	GO:0001405	PAM complex, Tim23 associated import motor	1	6	0.166667	0.740157	0.661969	1	1	TIM14_CANAL
cellular_component	GO:0032021	NELF complex	1	1	1	1	0.165282	1	1	RFX2_CANAL
cellular_component	GO:1990964	actin cytoskeleton-regulatory complex	1	1	1	1	0.165282	1	1	SLA1_CANAL
cellular_component	GO:0140224	SLAC complex	1	1	1	1	0.165282	1	1	SLA1_CANAL
cellular_component	GO:0008023	transcription elongation factor complex	1	3	0.333333	0.985383	0.045673	1	1	SPT6_CANAL
cellular_component	GO:0005657	replication fork	1	3	0.333333	0.331301	0.814541	1	1	A0A1D8PRM6_CANAL
cellular_component	GO:0032302	MutSbeta complex	1	2	0.5	0.972712	0.303276	1	1	MSH3_CANAL
cellular_component	GO:0009898	cytoplasmic side of plasma membrane	1	3	0.333333	0.932274	0.220763	1	1	A0A1D8PM89_CANAL
cellular_component	GO:0005815	microtubule organizing center	1	4	0.25	0.935965	0.126946	1	1	A0A1D8PMR4_CANAL
cellular_component	GO:0089701	U2AF complex	1	3	0.333333	0.927137	0.418482	1	1	A0A1D8PGR8_CANAL
cellular_component	GO:0034455	t-UTP complex	1	3	0.333333	0.927137	0.418482	1	1	A0A1D8PJD3_CANAL
cellular_component	GO:0000126	transcription factor TFIIIB complex	1	2	0.5	0.972712	0.303276	1	1	TF3B_CANAL
cellular_component	GO:0097550	transcription preinitiation complex	1	4	0.25	0.87005	0.51466	1	1	TF3B_CANAL
cellular_component	GO:0000439	transcription factor TFIIH core complex	1	6	0.166667	0.740157	0.661969	1	1	A0A1D8PQH0_CANAL
cellular_component	GO:0080008	Cul4-RING E3 ubiquitin ligase complex	1	3	0.333333	0.927137	0.418482	1	1	A0A1D8PDR1_CANAL
cellular_component	GO:0070390	transcription export complex 2	1	5	0.2	0.806493	0.594948	1	1	A0A1D8PGL7_CANAL
cellular_component	GO:0000159	protein phosphatase type 2A complex	1	6	0.166667	0.740157	0.661969	1	1	A0A1D8PJ80_CANAL
cellular_component	GO:1990316	Atg1/ULK1 kinase complex	1	4	0.25	0.87005	0.51466	1	1	ATG13_CANAL
cellular_component	GO:0034657	GID complex	1	3	0.333333	0.927137	0.418482	1	1	A0A1D8PR97_CANAL
cellular_component	GO:0005854	nascent polypeptide-associated complex	1	2	0.5	0.972712	0.303276	1	1	NACA_CANAL
cellular_component	GO:0051285	cell cortex of cell tip	1	8	0.125	0.825148	0.452815	1	1	MYO5_CANAL
cellular_component	GO:0045160	myosin I complex	1	1	1	1	0.165282	1	1	MYO5_CANAL
cellular_component	GO:0032133	chromosome passenger complex	1	1	1	1	0.165282	1	1	IPL1_CANAL
cellular_component	GO:0005828	kinetochore microtubule	1	2	0.5	0.972712	0.303276	1	1	IPL1_CANAL
cellular_component	GO:0032221	Rpd3S/Clr6-CII complex	1	3	0.333333	0.927137	0.418482	1	1	A0A1D8PR21_CANAL
cellular_component	GO:0005779	integral component of peroxisomal membrane	1	10	0.1	0.489172	0.836111	1	1	A0A1D8PRN3_CANAL
cellular_component	GO:0044614	nuclear pore cytoplasmic filaments	1	3	0.333333	0.927137	0.418482	1	1	A0A1D8PKH4_CANAL
cellular_component	GO:0031595	nuclear proteasome complex	1	3	0.333333	0.927137	0.418482	1	1	A0A1D8PFL7_CANAL
cellular_component	GO:0034515	proteasome storage granule	1	14	0.0714286	0.300274	0.920596	1	1	A0A1D8PFL7_CANAL
cellular_component	GO:0140445	chromosome, telomeric repeat region	1	4	0.25	0.939164	0.259843	1	1	A0A1D8PTG5_CANAL
cellular_component	GO:0005832	chaperonin-containing T-complex	1	8	0.125	0.608955	0.764608	1	1	Q59YH4_CANAL
cellular_component	GO:0008024	cyclin/CDK positive transcription elongation factor complex	1	3	0.333333	0.87005	0.51466	1	1	A0A1D8PHD2_CANAL
cellular_component	GO:0031560	cellular bud neck polarisome	1	2	0.5	0.972712	0.303276	1	1	A0A1D8PFH4_CANAL
cellular_component	GO:0031561	cellular bud tip polarisome	1	2	0.5	0.972712	0.303276	1	1	A0A1D8PFH4_CANAL
cellular_component	GO:0031224	intrinsic component of membrane	1	18	0.0555556	9.75191e-11	1	0	1	A0A1D8PTA4_CANAL
cellular_component	GO:0097526	spliceosomal tri-snRNP complex	1	6	0.166667	0.895074	0.221672	1	1	A0A1D8PNP9_CANAL
cellular_component	GO:0015934	large ribosomal subunit	1	9	0.111111	1.85097e-05	0.999998	0	1	Q59RQ4_CANAL
cellular_component	GO:0005786	signal recognition particle, endoplasmic reticulum targeting	1	6	0.166667	0.740157	0.661969	1	1	Q5A885_CANAL
cellular_component	GO:0072546	EMC complex	1	6	0.166667	0.740157	0.661969	1	1	A0A1D8PR41_CANAL
cellular_component	GO:0005968	Rab-protein geranylgeranyltransferase complex	1	3	0.333333	0.927137	0.418482	1	1	A0A1D8PD57_CANAL
cellular_component	GO:0030132	clathrin coat of coated pit	1	2	0.5	0.982962	0.0936839	1	1	A0A1D8PPS9_CANAL
cellular_component	GO:0030130	clathrin coat of trans-Golgi network vesicle	1	2	0.5	0.740157	0.661969	1	1	A0A1D8PPS9_CANAL
cellular_component	GO:0071439	clathrin complex	1	2	0.5	0.972712	0.303276	1	1	A0A1D8PPS9_CANAL
cellular_component	GO:0070822	Sin3-type complex	1	4	0.25	0.913143	0.22657	1	1	A0A1D8PCC3_CANAL
cellular_component	GO:0042597	periplasmic space	1	3	0.333333	0.608955	0.764608	1	1	A0A1D8PHJ0_CANAL
cellular_component	GO:0000148	1,3-beta-D-glucan synthase complex	1	3	0.333333	0.927137	0.418482	1	1	A0A1D8PCT0_CANAL
cellular_component	GO:0000506	glycosylphosphatidylinositol-N-acetylglucosaminyltransferase (GPI-GnT) complex	1	3	0.333333	0.927137	0.418482	1	1	Q5A6L6_CANAL
cellular_component	GO:0061673	mitotic spindle astral microtubule	1	1	1	1	0.165282	1	1	A0A1D8PKA4_CANAL
cellular_component	GO:0000274	mitochondrial proton-transporting ATP synthase, stator stalk	1	3	0.333333	0.927137	0.418482	1	1	Q59ZE0_CANAL
cellular_component	GO:0005736	RNA polymerase I complex	1	12	0.0833333	0.385952	0.885914	1	1	Q59LT9_CANAL
cellular_component	GO:0008540	proteasome regulatory particle, base subcomplex	1	9	0.111111	0.547185	0.803583	1	1	A0A1D8PFL7_CANAL
cellular_component	GO:0031083	BLOC-1 complex	1	2	0.5	0.972712	0.303276	1	1	A0A1D8PJG8_CANAL
cellular_component	GO:0008622	epsilon DNA polymerase complex	1	3	0.333333	0.927137	0.418482	1	1	A0A1D8PTD0_CANAL
cellular_component	GO:0005682	U5 snRNP	1	11	0.0909091	0.435362	0.863258	1	1	A0A1D8PTC5_CANAL
cellular_component	GO:0089713	Cbf1-Met4-Met28 complex	1	2	0.5	0.972712	0.303276	1	1	A0A1D8PQN4_CANAL
cellular_component	GO:0033573	high-affinity iron permease complex	1	8	0.125	0.608955	0.764608	1	1	A0A1D8PRX4_CANAL
cellular_component	GO:0070187	shelterin complex	1	1	1	1	0.165282	1	1	A0A1D8PIK2_CANAL
cellular_component	GO:0070761	pre-snoRNP complex	1	2	0.5	0.972712	0.303276	1	1	A0A1D8PLM8_CANAL
cellular_component	GO:0055037	recycling endosome	1	2	0.5	0.972712	0.303276	1	1	A0A1D8PRW9_CANAL
cellular_component	GO:1990530	Cdc50p-Drs2p complex	1	1	1	1	0.165282	1	1	Q5ADR3_CANAL
cellular_component	GO:0005965	protein farnesyltransferase complex	1	2	0.5	0.972712	0.303276	1	1	A0A1D8PLY3_CANAL
cellular_component	GO:0032476	decaprenyl diphosphate synthase complex	1	1	1	1	0.165282	1	1	A0A1D8PRR4_CANAL
cellular_component	GO:0032389	MutLalpha complex	1	2	0.5	0.972712	0.303276	1	1	A0A1D8PII6_CANAL
cellular_component	GO:0005797	Golgi medial cisterna	1	5	0.2	0.806493	0.594948	1	1	Q5AGY7_CANAL
cellular_component	GO:0071513	phosphopantothenoylcysteine decarboxylase complex	1	2	0.5	0.972712	0.303276	1	1	A0A1D8PKD2_CANAL
cellular_component	GO:1902716	cell cortex of growing cell tip	1	1	1	1	0.165282	1	1	A0A1D8PFH4_CANAL
cellular_component	GO:0000935	division septum	1	6	0.166667	0.740157	0.661969	1	1	A0A1D8PHG7_CANAL
cellular_component	GO:0034967	Set3 complex	1	3	0.333333	0.927137	0.418482	1	1	A0A1D8PFD3_CANAL
cellular_component	GO:0019005	SCF ubiquitin ligase complex	1	11	0.0909091	0.682413	0.614048	1	1	A0A1D8PDG3_CANAL
cellular_component	GO:0022626	cytosolic ribosome	1	2	0.5	0.000179525	0.99997	0.009	1	Q59YE8_CANAL
cellular_component	GO:1990072	TRAPPIII protein complex	1	5	0.2	0.806493	0.594948	1	1	A0A1D8PFH1_CANAL
cellular_component	GO:0031461	cullin-RING ubiquitin ligase complex	1	5	0.2	0.948276	0.110845	1	1	A0A1D8PDR1_CANAL
cellular_component	GO:0030008	TRAPP complex	1	7	0.142857	0.779237	0.510828	1	1	A0A1D8PMJ9_CANAL
cellular_component	GO:0070250	mating projection membrane	1	1	1	1	0.165282	1	1	Q59WR6_CANAL
cellular_component	GO:0005689	U12-type spliceosomal complex	1	4	0.25	0.87005	0.51466	1	1	A0A1D8PNP9_CANAL
cellular_component	GO:0043190	ATP-binding cassette (ABC) transporter complex	1	2	0.5	0.972712	0.303276	1	1	A0A1D8PRN3_CANAL
cellular_component	GO:0000500	RNA polymerase I upstream activating factor complex	1	3	0.333333	0.927137	0.418482	1	1	A0A1D8PQT8_CANAL
cellular_component	GO:0008278	cohesin complex	1	2	0.5	0.996781	0.0346143	1	1	A0A1D8PSI8_CANAL
cellular_component	GO:0018444	translation release factor complex	1	2	0.5	0.972712	0.303276	1	1	Q59YE8_CANAL
cellular_component	GO:0035649	Nrd1 complex	1	1	1	1	0.165282	1	1	A0A1D8PN05_CANAL
cellular_component	GO:0000127	transcription factor TFIIIC complex	1	4	0.25	0.87005	0.51466	1	1	A0A1D8PJI4_CANAL
cellular_component	GO:0000214	tRNA-intron endonuclease complex	1	4	0.25	0.87005	0.51466	1	1	A0A1D8PKA3_CANAL
cellular_component	GO:0005796	Golgi lumen	1	3	0.333333	0.927137	0.418482	1	1	Q5AH29_CANAL
cellular_component	GO:1903754	cortical microtubule plus-end	1	1	1	1	0.165282	1	1	A0A1D8PIP2_CANAL
cellular_component	GO:0000794	condensed nuclear chromosome	1	5	0.2	0.810687	0.414933	1	1	A0A1D8PJD1_CANAL
cellular_component	GO:0031902	late endosome membrane	1	3	0.333333	0.907025	0.268683	1	1	Q5AIB3_CANAL
cellular_component	GO:0034271	phosphatidylinositol 3-kinase complex, class III, type I	1	3	0.333333	0.927137	0.418482	1	1	A0A1D8PPK3_CANAL
cellular_component	GO:0034272	phosphatidylinositol 3-kinase complex, class III, type II	1	3	0.333333	0.927137	0.418482	1	1	A0A1D8PPK3_CANAL
cellular_component	GO:0032545	CURI complex	1	4	0.25	0.87005	0.51466	1	1	A0A1D8PGM4_CANAL
cellular_component	GO:0034456	UTP-C complex	1	5	0.2	0.806493	0.594948	1	1	A0A1D8PGM4_CANAL
cellular_component	GO:1990131	Gtr1-Gtr2 GTPase complex	1	2	0.5	0.972712	0.303276	1	1	A0A1D8PI64_CANAL
cellular_component	GO:1903293	phosphatase complex	1	1	1	0.951693	0.135567	1	1	A0A1D8PQP1_CANAL
cellular_component	GO:0000795	synaptonemal complex	1	4	0.25	0.87005	0.51466	1	1	A0A1D8PU88_CANAL
cellular_component	GO:0030870	Mre11 complex	1	2	0.5	0.972712	0.303276	1	1	A0A1D8PJD1_CANAL
cellular_component	GO:0000111	nucleotide-excision repair factor 2 complex	1	3	0.333333	0.927137	0.418482	1	1	A0A1D8PGE3_CANAL
cellular_component	GO:0120125	PNGase complex	1	1	1	1	0.165282	1	1	A0A1D8PGE3_CANAL
cellular_component	GO:0043224	nuclear SCF ubiquitin ligase complex	1	2	0.5	0.972712	0.303276	1	1	Q5A933_CANAL
cellular_component	GO:1990861	Ubp3-Bre5 deubiquitination complex	1	1	1	1	0.165282	1	1	A0A1D8PQC8_CANAL
cellular_component	GO:0042564	NLS-dependent protein nuclear import complex	1	1	1	1	0.165282	1	1	A0A1D8PMU8_CANAL
cellular_component	GO:0045335	phagocytic vesicle	1	2	0.5	0.972712	0.303276	1	1	Q5AI78_CANAL
cellular_component	GO:0031415	NatA complex	1	3	0.333333	0.927137	0.418482	1	1	A0A1D8PNA3_CANAL
cellular_component	GO:0005868	cytoplasmic dynein complex	1	2	0.5	0.972712	0.303276	1	1	A0A1D8PU90_CANAL
cellular_component	GO:0038038	G protein-coupled receptor homodimeric complex	1	1	1	1	0.165282	1	1	A0A1D8PTB4_CANAL
cellular_component	GO:1990298	bub1-bub3 complex	1	1	1	1	0.165282	1	1	Q59QR8_CANAL
cellular_component	GO:0033597	mitotic checkpoint complex	1	1	1	0.9955	0.0728634	1	1	Q59QR8_CANAL
cellular_component	GO:0043564	Ku70:Ku80 complex	1	2	0.5	0.972712	0.303276	1	1	A0A1D8PF81_CANAL
cellular_component	GO:0071561	nucleus-vacuole junction	1	1	1	1	0.165282	1	1	A0A1D8PPK3_CANAL
cellular_component	GO:0005780	extrinsic component of intraperoxisomal membrane	1	1	1	1	0.165282	1	1	Q5AH13_CANAL
cellular_component	GO:0032299	ribonuclease H2 complex	1	3	0.333333	0.927137	0.418482	1	1	A0A1D8PIB8_CANAL
cellular_component	GO:1905754	ascospore-type prospore nucleus	1	1	1	1	0.165282	1	1	A0A1D8PFL7_CANAL
cellular_component	GO:0120157	PAR polarity complex	1	1	1	1	0.165282	1	1	A0A1D8PLB6_CANAL
cellular_component	GO:0034991	nuclear meiotic cohesin complex	1	2	0.5	0.972712	0.303276	1	1	A0A1D8PU88_CANAL
cellular_component	GO:1990578	perinuclear endoplasmic reticulum membrane	1	1	1	1	0.165282	1	1	A0A1D8PRY4_CANAL
cellular_component	GO:0005760	gamma DNA polymerase complex	1	1	1	1	0.165282	1	1	A0A1D8PPN3_CANAL
cellular_component	GO:0099503	secretory vesicle	1	1	1	0.9955	0.0728634	1	1	A0A1D8PE85_CANAL
cellular_component	GO:0062137	cargo receptor complex	1	1	1	1	0.165282	1	1	Q59WW3_CANAL
cellular_component	GO:0036396	RNA N6-methyladenosine methyltransferase complex	1	2	0.5	0.972712	0.303276	1	1	Q5ALV0_CANAL
cellular_component	GO:0071001	U4/U6 snRNP	1	1	1	1	0.165282	1	1	A0A1D8PFI2_CANAL
cellular_component	GO:0042764	ascospore-type prospore	1	1	1	0.878029	0.317587	1	1	A0A1D8PDA6_CANAL
cellular_component	GO:1990124	messenger ribonucleoprotein complex	1	1	1	1	0.165282	1	1	Q5AAR2_CANAL
cellular_component	GO:1990332	Ire1 complex	1	1	1	1	0.165282	1	1	A0A1D8PE76_CANAL
cellular_component	GO:1990604	IRE1-TRAF2-ASK1 complex	1	1	1	1	0.165282	1	1	A0A1D8PE76_CANAL
cellular_component	GO:0046658	anchored component of plasma membrane	0	13	0	0.079404	1	0.999	1
cellular_component	GO:0032126	eisosome	0	5	0	0.405052	1	1	1
cellular_component	GO:0045121	membrane raft	0	6	0	0.907025	0.268683	1	1
cellular_component	GO:0000221	vacuolar proton-transporting V-type ATPase, V1 domain	0	6	0	0.338031	1	1	1
cellular_component	GO:0005741	mitochondrial outer membrane	0	16	0	0.0520134	0.983846	0.992	1
cellular_component	GO:0046930	pore complex	0	2	0	0.696724	1	1	1
cellular_component	GO:0000144	cellular bud neck septin ring	0	5	0	0.338031	1	1	1
cellular_component	GO:0033176	proton-transporting V-type ATPase complex	0	1	0	0.079404	1	0.999	1
cellular_component	GO:0016471	vacuolar proton-transporting V-type ATPase complex	0	5	0	0.163889	1	1	1
cellular_component	GO:1990529	glycosylphosphatidylinositol-mannosyltransferase I complex	0	2	0	0.696724	1	1	1
cellular_component	GO:0005775	vacuolar lumen	0	3	0	0.300274	0.920596	1	1
cellular_component	GO:0000262	mitochondrial chromosome	0	2	0	0.696724	1	1	1
cellular_component	GO:0042645	mitochondrial nucleoid	0	10	0	0.136742	1	1	1
cellular_component	GO:0005744	TIM23 mitochondrial import inner membrane translocase complex	0	6	0	0.435362	0.863258	1	1
cellular_component	GO:1990317	Gin4 complex	0	5	0	0.405052	1	1	1
cellular_component	GO:0031105	septin complex	0	7	0	0.282087	1	1	1
cellular_component	GO:0033557	Slx1-Slx4 complex	0	2	0	0.696724	1	1	1
cellular_component	GO:0005946	alpha,alpha-trehalose-phosphate synthase complex (UDP-forming)	0	4	0	0.48534	1	1	1
cellular_component	GO:0097255	R2TP complex	0	3	0	0.581518	1	1	1
cellular_component	GO:0070209	ASTRA complex	0	3	0	0.581518	1	1	1
cellular_component	GO:0015935	small ribosomal subunit	0	12	0	0.00248312	0.999477	0.151	1
cellular_component	GO:1990528	Rvs161p-Rvs167p complex	0	5	0	0.405052	1	1	1
cellular_component	GO:0019897	extrinsic component of plasma membrane	0	1	0	0.939164	0.259843	1	1
cellular_component	GO:0032044	DSIF complex	0	2	0	0.696724	1	1	1
cellular_component	GO:0000811	GINS complex	0	4	0	0.48534	1	1	1
cellular_component	GO:0000417	HIR complex	0	3	0	0.581518	1	1	1
cellular_component	GO:0061957	NVT complex	0	2	0	0.696724	1	1	1
cellular_component	GO:0000786	nucleosome	0	11	0	0.385952	0.885914	1	1
cellular_component	GO:0009897	external side of plasma membrane	0	2	0	0.696724	1	1	1
cellular_component	GO:0000015	phosphopyruvate hydratase complex	0	1	0	0.834718	1	1	1
cellular_component	GO:0000136	mannan polymerase complex	0	7	0	0.282087	1	1	1
cellular_component	GO:0031901	early endosome membrane	0	3	0	0.581518	1	1	1
cellular_component	GO:0005751	mitochondrial respiratory chain complex IV	0	11	0	0.136742	1	1	1
cellular_component	GO:0032177	cellular bud neck split septin rings	0	1	0	0.834718	1	1	1
cellular_component	GO:0071020	post-spliceosomal complex	0	1	0	0.581518	1	1	1
cellular_component	GO:0071006	U2-type catalytic step 1 spliceosome	0	5	0	0.405052	1	1	1
cellular_component	GO:0034388	Pwp2p-containing subcomplex of 90S preribosome	0	6	0	0.338031	1	1	1
cellular_component	GO:0034274	Atg12-Atg5-Atg16 complex	0	2	0	0.696724	1	1	1
cellular_component	GO:0031314	extrinsic component of mitochondrial inner membrane	0	12	0	0.0951804	1	1	1
cellular_component	GO:0005811	lipid droplet	0	18	0	0.0384442	1	0.966	1
cellular_component	GO:0070545	PeBoW complex	0	2	0	0.696724	1	1	1
cellular_component	GO:0002144	cytosolic tRNA wobble base thiouridylase complex	0	1	0	0.834718	1	1	1
cellular_component	GO:0000791	euchromatin	0	1	0	0.991607	0.0608356	1	1
cellular_component	GO:0032541	cortical endoplasmic reticulum	0	11	0	0.114086	1	1	1
cellular_component	GO:0097344	Rix1 complex	0	2	0	0.696724	1	1	1
cellular_component	GO:0030956	glutamyl-tRNA(Gln) amidotransferase complex	0	3	0	0.581518	1	1	1
cellular_component	GO:0005747	mitochondrial respiratory chain complex I	0	30	0	0.00434486	1	0.256	1
cellular_component	GO:1904564	Nbp35-Cfd1 ATPase complex	0	1	0	0.834718	1	1	1
cellular_component	GO:0033553	rDNA heterochromatin	0	6	0	0.338031	1	1	1
cellular_component	GO:0070210	Rpd3L-Expanded complex	0	5	0	0.405052	1	1	1
cellular_component	GO:0030684	preribosome	0	2	0	0.359551	0.73272	1	1
cellular_component	GO:0045263	proton-transporting ATP synthase complex, coupling factor F(o)	0	1	0	0.340959	0.90482	1	1
cellular_component	GO:0032168	hyphal septin ring	0	2	0	0.696724	1	1	1
cellular_component	GO:0032592	integral component of mitochondrial membrane	0	5	0	0.00178558	0.99972	0.121	1
cellular_component	GO:0001400	mating projection base	0	5	0	0.405052	1	1	1
cellular_component	GO:0032175	mating projection septin ring	0	1	0	0.834718	1	1	1
cellular_component	GO:0036391	medial cortex septin ring	0	1	0	0.834718	1	1	1
cellular_component	GO:0032152	meiotic septin complex	0	1	0	0.834718	1	1	1
cellular_component	GO:0072687	meiotic spindle	0	2	0	0.405052	1	1	1
cellular_component	GO:0120104	mitotic actomyosin contractile ring, proximal layer	0	2	0	0.696724	1	1	1
cellular_component	GO:0032151	mitotic septin complex	0	1	0	0.834718	1	1	1
cellular_component	GO:0032169	prospore septin ring	0	1	0	0.834718	1	1	1
cellular_component	GO:0032160	septin filament array	0	4	0	0.48534	1	1	1
cellular_component	GO:0008180	COP9 signalosome	0	2	0	0.696724	1	1	1
cellular_component	GO:0071821	FANCM-MHF complex	0	2	0	0.696724	1	1	1
cellular_component	GO:0043240	Fanconi anaemia nuclear complex	0	2	0	0.696724	1	1	1
cellular_component	GO:0031211	endoplasmic reticulum palmitoyltransferase complex	0	1	0	0.405052	1	1	1
cellular_component	GO:0002178	palmitoyltransferase complex	0	1	0	0.405052	1	1	1
cellular_component	GO:0031966	mitochondrial membrane	0	12	0	3.73985e-09	1	0	1
cellular_component	GO:0031429	box H/ACA snoRNP complex	0	4	0	0.48534	1	1	1
cellular_component	GO:0000421	autophagosome membrane	0	1	0	0.696724	1	1	1
cellular_component	GO:0099115	chromosome, subtelomeric region	0	2	0	0.696724	1	1	1
cellular_component	GO:0070469	respirasome	0	5	0	7.25388e-06	1	0	1
cellular_component	GO:0034044	exomer complex	0	3	0	0.581518	1	1	1
cellular_component	GO:0005619	ascospore wall	0	3	0	0.581518	1	1	1
cellular_component	GO:0000399	cellular bud neck septin structure	0	1	0	0.235392	1	1	1
cellular_component	GO:0005881	cytoplasmic microtubule	0	7	0	0.779237	0.510828	1	1
cellular_component	GO:0000408	EKC/KEOPS complex	0	4	0	0.48534	1	1	1
cellular_component	GO:1990537	mitotic spindle polar microtubule	0	1	0	0.834718	1	1	1
cellular_component	GO:0008290	F-actin capping protein complex	0	2	0	0.696724	1	1	1
cellular_component	GO:0005875	microtubule associated complex	0	3	0	0.990507	0.0361564	1	1
cellular_component	GO:0120097	glycosylphosphatidylinositol-mannosyltransferase II complex	0	1	0	0.834718	1	1	1
cellular_component	GO:0031501	mannosyltransferase complex	0	1	0	0.136742	1	1	1
cellular_component	GO:0035658	Mon1-Ccz1 complex	0	1	0	0.834718	1	1	1
cellular_component	GO:0032585	multivesicular body membrane	0	4	0	0.48534	1	1	1
cellular_component	GO:0070274	RES complex	0	1	0	0.834718	1	1	1
cellular_component	GO:0031315	extrinsic component of mitochondrial outer membrane	0	2	0	0.696724	1	1	1
cellular_component	GO:1990130	GATOR1 complex	0	3	0	0.581518	1	1	1
cellular_component	GO:1990251	nuclear exosome focus	0	2	0	0.696724	1	1	1
cellular_component	GO:0030287	cell wall-bounded periplasmic space	0	5	0	0.405052	1	1	1
cellular_component	GO:1990221	L-cysteine desulfurase complex	0	2	0	0.696724	1	1	1
cellular_component	GO:0031519	PcG protein complex	0	1	0	0.834718	1	1	1
cellular_component	GO:0036266	Cdc48p-Npl4p-Vms1p AAA ATPase complex	0	3	0	0.581518	1	1	1
cellular_component	GO:0000837	Doa10p ubiquitin ligase complex	0	3	0	0.581518	1	1	1
cellular_component	GO:0030894	replisome	0	3	0	0.0951804	1	1	1
cellular_component	GO:0034098	VCP-NPL4-UFD1 AAA ATPase complex	0	3	0	0.581518	1	1	1
cellular_component	GO:0071819	DUBm complex	0	2	0	0.696724	1	1	1
cellular_component	GO:0005788	endoplasmic reticulum lumen	0	6	0	0.338031	1	1	1
cellular_component	GO:0008287	protein serine/threonine phosphatase complex	0	1	0	0.890098	0.26546	1	1
cellular_component	GO:0097586	dolichyl-phosphate-mannose-protein mannosyltransferase Pmt4p homodimer complex	0	1	0	0.834718	1	1	1
cellular_component	GO:0005784	Sec61 translocon complex	0	3	0	0.581518	1	1	1
cellular_component	GO:0030904	retromer complex	0	4	0	0.405052	1	1	1
cellular_component	GO:0031428	box C/D RNP complex	0	5	0	0.405052	1	1	1
cellular_component	GO:0045025	mitochondrial degradosome	0	1	0	0.834718	1	1	1
cellular_component	GO:0005787	signal peptidase complex	0	4	0	0.48534	1	1	1
cellular_component	GO:0043596	nuclear replication fork	0	8	0	0.431846	0.755074	1	1
cellular_component	GO:0031515	tRNA (m1A) methyltransferase complex	0	2	0	0.696724	1	1	1
cellular_component	GO:0106143	tRNA (m7G46) methyltransferase complex	0	2	0	0.696724	1	1	1
cellular_component	GO:0043527	tRNA methyltransferase complex	0	4	0	0.235392	1	1	1
cellular_component	GO:0061700	GATOR2 complex	0	2	0	0.696724	1	1	1
cellular_component	GO:0031080	nuclear pore outer ring	0	5	0	0.405052	1	1	1
cellular_component	GO:0042719	mitochondrial intermembrane space protein transporter complex	0	4	0	0.48534	1	1	1
cellular_component	GO:0042721	TIM22 mitochondrial import inner membrane insertion complex	0	4	0	0.48534	1	1	1
cellular_component	GO:0044233	mitochondria-associated endoplasmic reticulum membrane	0	1	0	0.740157	0.661969	1	1
cellular_component	GO:0097361	CIA complex	0	3	0	0.581518	1	1	1
cellular_component	GO:0110085	mitotic actomyosin contractile ring	0	3	0	0.98796	0.049322	1	1
cellular_component	GO:0031261	DNA replication preinitiation complex	0	4	0	0.810687	0.414933	1	1
cellular_component	GO:1990302	Bre1-Rad6 ubiquitin ligase complex	0	1	0	0.834718	1	1	1
cellular_component	GO:0033503	HULC complex	0	1	0	0.834718	1	1	1
cellular_component	GO:1990304	MUB1-RAD6-UBR2 ubiquitin ligase complex	0	2	0	0.696724	1	1	1
cellular_component	GO:0097505	Rad6-Rad18 complex	0	2	0	0.696724	1	1	1
cellular_component	GO:1990305	RAD6-UBR2 ubiquitin ligase complex	0	1	0	0.834718	1	1	1
cellular_component	GO:1990303	UBR1-RAD6 ubiquitin ligase complex	0	1	0	0.834718	1	1	1
cellular_component	GO:0097422	tubular endosome	0	1	0	0.834718	1	1	1
cellular_component	GO:0005637	nuclear inner membrane	0	5	0	0.405052	1	1	1
cellular_component	GO:0000120	RNA polymerase I transcription regulator complex	0	1	0	0.673694	0.717913	1	1
cellular_component	GO:1990816	vacuole-mitochondrion membrane contact site	0	5	0	0.405052	1	1	1
cellular_component	GO:0016363	nuclear matrix	0	2	0	0.696724	1	1	1
cellular_component	GO:0061617	MICOS complex	0	6	0	0.338031	1	1	1
cellular_component	GO:0000110	nucleotide-excision repair factor 1 complex	0	3	0	0.581518	1	1	1
cellular_component	GO:0005746	mitochondrial respirasome	0	3	0	2.17958e-05	1	0.001	1
cellular_component	GO:0030061	mitochondrial crista	0	3	0	0.581518	1	1	1
cellular_component	GO:0005750	mitochondrial respiratory chain complex III	0	10	0	0.163889	1	1	1
cellular_component	GO:0043541	UDP-N-acetylglucosamine transferase complex	0	2	0	0.696724	1	1	1
cellular_component	GO:0070775	H3 histone acetyltransferase complex	0	1	0	0.581518	1	1	1
cellular_component	GO:0000153	cytoplasmic ubiquitin ligase complex	0	1	0	0.547185	0.803583	1	1
cellular_component	GO:0061908	phagophore	0	2	0	0.696724	1	1	1
cellular_component	GO:0097635	extrinsic component of autophagosome membrane	0	1	0	0.834718	1	1	1
cellular_component	GO:0120095	vacuole-isolation membrane contact site	0	1	0	0.834718	1	1	1
cellular_component	GO:0005951	carbamoyl-phosphate synthase complex	0	2	0	0.696724	1	1	1
cellular_component	GO:0140453	protein aggregate center	0	3	0	0.581518	1	1	1
cellular_component	GO:0000792	heterochromatin	0	1	0	0.682413	0.614048	1	1
cellular_component	GO:0070823	HDA1 complex	0	3	0	0.581518	1	1	1
cellular_component	GO:1990342	heterochromatin island	0	1	0	0.834718	1	1	1
cellular_component	GO:0070824	SHREC complex	0	1	0	0.834718	1	1	1
cellular_component	GO:0110129	SHREC2 complex	0	1	0	0.834718	1	1	1
cellular_component	GO:0042788	polysomal ribosome	0	5	0	0.405052	1	1	1
cellular_component	GO:0005952	cAMP-dependent protein kinase complex	0	1	0	0.834718	1	1	1
cellular_component	GO:0031301	integral component of organelle membrane	0	1	0	0.0208201	0.988514	0.773	1
cellular_component	GO:0048476	Holliday junction resolvase complex	0	2	0	0.696724	1	1	1
cellular_component	GO:0020002	host cell plasma membrane	0	1	0	0.834718	1	1	1
cellular_component	GO:1990453	nucleosome disassembly/reassembly complex	0	1	0	0.834718	1	1	1
cellular_component	GO:0070776	MOZ/MORF histone acetyltransferase complex	0	2	0	0.696724	1	1	1
cellular_component	GO:1990467	NuA3a histone acetyltransferase complex	0	1	0	0.834718	1	1	1
cellular_component	GO:1990468	NuA3b histone acetyltransferase complex	0	1	0	0.834718	1	1	1
cellular_component	GO:0035861	site of double-strand break	0	11	0	0.136742	1	1	1
cellular_component	GO:0071008	U2-type post-mRNA release spliceosomal complex	0	2	0	0.696724	1	1	1
cellular_component	GO:0032580	Golgi cisterna membrane	0	1	0	0.834718	1	1	1
cellular_component	GO:0070916	inositol phosphoceramide synthase complex	0	3	0	0.581518	1	1	1
cellular_component	GO:0032807	DNA ligase IV complex	0	1	0	0.834718	1	1	1
cellular_component	GO:0005851	eukaryotic translation initiation factor 2B complex	0	6	0	0.338031	1	1	1
cellular_component	GO:0005884	actin filament	0	5	0	0.405052	1	1	1
cellular_component	GO:0000445	THO complex part of transcription export complex	0	2	0	0.696724	1	1	1
cellular_component	GO:0005850	eukaryotic translation initiation factor 2 complex	0	3	0	0.581518	1	1	1
cellular_component	GO:0031372	UBC13-MMS2 complex	0	2	0	0.696724	1	1	1
cellular_component	GO:0000275	mitochondrial proton-transporting ATP synthase complex, catalytic sector F(1)	0	3	0	0.405052	1	1	1
cellular_component	GO:0035371	microtubule plus-end	0	3	0	0.87005	0.51466	1	1
cellular_component	GO:0005885	Arp2/3 protein complex	0	7	0	0.282087	1	1	1
cellular_component	GO:0035339	SPOTS complex	0	3	0	0.581518	1	1	1
cellular_component	GO:0043625	delta DNA polymerase complex	0	3	0	0.581518	1	1	1
cellular_component	GO:0016605	PML body	0	1	0	0.834718	1	1	1
cellular_component	GO:0002189	ribose phosphate diphosphokinase complex	0	4	0	0.48534	1	1	1
cellular_component	GO:0005740	mitochondrial envelope	0	3	0	2.98661e-10	1	0	1
cellular_component	GO:1990071	TRAPPII protein complex	0	6	0	0.338031	1	1	1
cellular_component	GO:0033179	proton-transporting V-type ATPase, V0 domain	0	4	0	0.282087	1	1	1
cellular_component	GO:0030690	Noc1p-Noc2p complex	0	2	0	0.696724	1	1	1
cellular_component	GO:0005665	RNA polymerase II, core complex	0	12	0	0.114086	1	1	1
cellular_component	GO:0071341	medial cortical node	0	1	0	0.834718	1	1	1
cellular_component	GO:0016460	myosin II complex	0	1	0	0.834718	1	1	1
cellular_component	GO:0005687	U4 snRNP	0	6	0	0.338031	1	1	1
cellular_component	GO:0072380	TRC complex	0	5	0	0.405052	1	1	1
cellular_component	GO:0031234	extrinsic component of cytoplasmic side of plasma membrane	0	2	0	0.965386	0.193507	1	1
cellular_component	GO:0097002	mitochondrial inner boundary membrane	0	4	0	0.48534	1	1	1
cellular_component	GO:0032045	guanyl-nucleotide exchange factor complex	0	2	0	0.48534	1	1	1
cellular_component	GO:0005742	mitochondrial outer membrane translocase complex	0	5	0	0.547185	0.803583	1	1
cellular_component	GO:0005955	calcineurin complex	0	2	0	0.696724	1	1	1
cellular_component	GO:0000346	transcription export complex	0	2	0	0.48534	1	1	1
cellular_component	GO:0017102	methionyl glutamyl tRNA synthetase complex	0	3	0	0.581518	1	1	1
cellular_component	GO:0005967	mitochondrial pyruvate dehydrogenase complex	0	4	0	0.48534	1	1	1
cellular_component	GO:0036286	eisosome filament	0	2	0	0.696724	1	1	1
cellular_component	GO:0033116	endoplasmic reticulum-Golgi intermediate compartment membrane	0	1	0	0.834718	1	1	1
cellular_component	GO:0044284	mitochondrial crista junction	0	4	0	0.48534	1	1	1
cellular_component	GO:0009326	formate dehydrogenase complex	0	3	0	0.581518	1	1	1
cellular_component	GO:0045261	proton-transporting ATP synthase complex, catalytic core F(1)	0	3	0	0.338031	1	1	1
cellular_component	GO:0031510	SUMO activating enzyme complex	0	2	0	0.696724	1	1	1
cellular_component	GO:0005838	proteasome regulatory particle	0	2	0	0.533658	0.699182	1	1
cellular_component	GO:0017101	aminoacyl-tRNA synthetase multienzyme complex	0	2	0	0.696724	1	1	1
cellular_component	GO:0031227	intrinsic component of endoplasmic reticulum membrane	0	2	0	0.548293	0.58262	1	1
cellular_component	GO:0098553	lumenal side of endoplasmic reticulum membrane	0	1	0	0.834718	1	1	1
cellular_component	GO:0016591	RNA polymerase II, holoenzyme	0	1	0	0.974813	0.0516591	1	1
cellular_component	GO:0031499	TRAMP complex	0	3	0	0.581518	1	1	1
cellular_component	GO:0030692	Noc4p-Nop14p complex	0	2	0	0.696724	1	1	1
cellular_component	GO:0016272	prefoldin complex	0	6	0	0.338031	1	1	1
cellular_component	GO:0034457	Mpp10 complex	0	3	0	0.581518	1	1	1
cellular_component	GO:0030286	dynein complex	0	2	0	0.927137	0.418482	1	1
cellular_component	GO:0008623	CHRAC	0	2	0	0.696724	1	1	1
cellular_component	GO:0005621	cellular bud scar	0	2	0	0.696724	1	1	1
cellular_component	GO:1902929	plasma membrane of growing cell tip	0	1	0	0.834718	1	1	1
cellular_component	GO:0032993	protein-DNA complex	0	1	0	0.32051	0.812577	1	1
cellular_component	GO:0005664	nuclear origin of replication recognition complex	0	6	0	0.338031	1	1	1
cellular_component	GO:0017059	serine C-palmitoyltransferase complex	0	1	0	0.48534	1	1	1
cellular_component	GO:0000814	ESCRT II complex	0	3	0	0.581518	1	1	1
cellular_component	GO:0099616	extrinsic component of matrix side of mitochondrial inner membrane	0	1	0	0.834718	1	1	1
cellular_component	GO:0070860	RNA polymerase I core factor complex	0	3	0	0.581518	1	1	1
cellular_component	GO:0019774	proteasome core complex, beta-subunit complex	0	7	0	0.282087	1	1	1
cellular_component	GO:0005835	fatty acid synthase complex	0	2	0	0.696724	1	1	1
cellular_component	GO:0034066	Ric1-Rgp1 guanyl-nucleotide exchange factor complex	0	2	0	0.696724	1	1	1
cellular_component	GO:1990328	RPB4-RPB7 complex	0	2	0	0.696724	1	1	1
cellular_component	GO:0005754	mitochondrial proton-transporting ATP synthase, catalytic core	0	2	0	0.696724	1	1	1
cellular_component	GO:0031463	Cul3-RING ubiquitin ligase complex	0	3	0	0.581518	1	1	1
cellular_component	GO:0070449	elongin complex	0	2	0	0.696724	1	1	1
cellular_component	GO:0000113	nucleotide-excision repair factor 4 complex	0	1	0	0.834718	1	1	1
cellular_component	GO:0030915	Smc5-Smc6 complex	0	5	0	0.405052	1	1	1
cellular_component	GO:0071261	Ssh1 translocon complex	0	2	0	0.696724	1	1	1
cellular_component	GO:0005971	ribonucleoside-diphosphate reductase complex	0	3	0	0.581518	1	1	1
cellular_component	GO:0044611	nuclear pore inner ring	0	3	0	0.581518	1	1	1
cellular_component	GO:1904423	dehydrodolichyl diphosphate synthase complex	0	3	0	0.581518	1	1	1
cellular_component	GO:0005672	transcription factor TFIIA complex	0	2	0	0.696724	1	1	1
cellular_component	GO:0008250	oligosaccharyltransferase complex	0	7	0	0.282087	1	1	1
cellular_component	GO:0034245	mitochondrial DNA-directed RNA polymerase complex	0	3	0	0.581518	1	1	1
cellular_component	GO:0005663	DNA replication factor C complex	0	5	0	0.405052	1	1	1
cellular_component	GO:0031597	cytosolic proteasome complex	0	1	0	0.834718	1	1	1
cellular_component	GO:0045252	oxoglutarate dehydrogenase complex	0	3	0	0.48534	1	1	1
cellular_component	GO:0030906	retromer, cargo-selective complex	0	2	0	0.696724	1	1	1
cellular_component	GO:0005953	CAAX-protein geranylgeranyltransferase complex	0	2	0	0.696724	1	1	1
cellular_component	GO:0042720	mitochondrial inner membrane peptidase complex	0	3	0	0.581518	1	1	1
cellular_component	GO:0005839	proteasome core complex	0	13	0	0.079404	1	0.999	1
cellular_component	GO:0031511	Mis6-Sim4 complex	0	1	0	0.834718	1	1	1
cellular_component	GO:0097268	cytoophidium	0	1	0	0.834718	1	1	1
cellular_component	GO:0009328	phenylalanine-tRNA ligase complex	0	2	0	0.696724	1	1	1
cellular_component	GO:0042175	nuclear outer membrane-endoplasmic reticulum membrane network	0	9	0	0.0731173	0.949824	0.999	1
cellular_component	GO:0019773	proteasome core complex, alpha-subunit complex	0	7	0	0.282087	1	1	1
cellular_component	GO:0000502	proteasome complex	0	2	0	0.146256	0.944567	1	1
cellular_component	GO:0000938	GARP complex	0	3	0	0.581518	1	1	1
cellular_component	GO:0005674	transcription factor TFIIF complex	0	3	0	0.581518	1	1	1
cellular_component	GO:0000836	Hrd1p ubiquitin ligase complex	0	1	0	0.608955	0.764608	1	1
cellular_component	GO:0055087	Ski complex	0	3	0	0.581518	1	1	1
cellular_component	GO:0043626	PCNA complex	0	1	0	0.834718	1	1	1
cellular_component	GO:0044695	Dsc E3 ubiquitin ligase complex	0	2	0	0.696724	1	1	1
cellular_component	GO:0044322	endoplasmic reticulum quality control compartment	0	2	0	0.696724	1	1	1
cellular_component	GO:0017177	glucosidase II complex	0	2	0	0.696724	1	1	1
cellular_component	GO:0005749	mitochondrial respiratory chain complex II, succinate dehydrogenase complex (ubiquinone)	0	5	0	0.405052	1	1	1
cellular_component	GO:0031207	Sec62/Sec63 complex	0	3	0	0.581518	1	1	1
cellular_component	GO:0071256	translocon complex	0	1	0	0.405052	1	1	1
cellular_component	GO:1990070	TRAPPI protein complex	0	4	0	0.48534	1	1	1
cellular_component	GO:0070692	CTDK-1 complex	0	1	0	0.834718	1	1	1
cellular_component	GO:0030897	HOPS complex	0	7	0	0.282087	1	1	1
cellular_component	GO:0034719	SMN-Sm protein complex	0	3	0	0.48534	1	1	1
cellular_component	GO:0031310	intrinsic component of vacuolar membrane	0	1	0	0.779237	0.510828	1	1
cellular_component	GO:0033254	vacuolar transporter chaperone complex	0	3	0	0.581518	1	1	1
cellular_component	GO:0098562	cytoplasmic side of membrane	0	1	0	0.907025	0.268683	1	1
cellular_component	GO:0098745	Dcp1-Dcp2 complex	0	1	0	0.834718	1	1	1
cellular_component	GO:0005869	dynactin complex	0	3	0	0.581518	1	1	1
cellular_component	GO:0033768	SUMO-targeted ubiquitin ligase complex	0	1	0	0.834718	1	1	1
cellular_component	GO:0090619	meiotic spindle pole	0	3	0	0.581518	1	1	1
cellular_component	GO:0031390	Ctf18 RFC-like complex	0	6	0	0.338031	1	1	1
cellular_component	GO:0031391	Elg1 RFC-like complex	0	4	0	0.48534	1	1	1
cellular_component	GO:0031389	Rad17 RFC-like complex	0	4	0	0.48534	1	1	1
cellular_component	GO:0030691	Noc2p-Noc3p complex	0	1	0	0.834718	1	1	1
cellular_component	GO:0017054	negative cofactor 2 complex	0	2	0	0.696724	1	1	1
cellular_component	GO:1903269	ornithine carbamoyltransferase inhibitor complex	0	2	0	0.696724	1	1	1
cellular_component	GO:0031520	plasma membrane of cell tip	0	1	0	0.581518	1	1	1
cellular_component	GO:0005655	nucleolar ribonuclease P complex	0	8	0	0.235392	1	1	1
cellular_component	GO:0000172	ribonuclease MRP complex	0	7	0	0.282087	1	1	1
cellular_component	GO:0097038	perinuclear endoplasmic reticulum	0	5	0	0.673694	0.717913	1	1
cellular_component	GO:1990143	CoA-synthesizing protein complex	0	2	0	0.696724	1	1	1
cellular_component	GO:0101031	chaperone complex	0	1	0	0.385952	0.885914	1	1
cellular_component	GO:0070522	ERCC4-ERCC1 complex	0	1	0	0.834718	1	1	1
cellular_component	GO:0019907	cyclin-dependent protein kinase activating kinase holoenzyme complex	0	1	0	0.834718	1	1	1
cellular_component	GO:0070985	transcription factor TFIIK complex	0	2	0	0.696724	1	1	1
cellular_component	GO:0000220	vacuolar proton-transporting V-type ATPase, V0 domain	0	3	0	0.581518	1	1	1
cellular_component	GO:0045239	tricarboxylic acid cycle enzyme complex	0	2	0	0.235392	1	1	1
cellular_component	GO:0005948	acetolactate synthase complex	0	2	0	0.696724	1	1	1
cellular_component	GO:0033106	cis-Golgi network membrane	0	1	0	0.834718	1	1	1
cellular_component	GO:0034715	pICln-Sm protein complex	0	2	0	0.696724	1	1	1
cellular_component	GO:0005960	glycine cleavage complex	0	2	0	0.696724	1	1	1
cellular_component	GO:0000930	gamma-tubulin complex	0	3	0	0.48534	1	1	1
cellular_component	GO:0008275	gamma-tubulin small complex	0	3	0	0.581518	1	1	1
cellular_component	GO:0005822	inner plaque of spindle pole body	0	1	0	0.834718	1	1	1
cellular_component	GO:0005824	outer plaque of spindle pole body	0	1	0	0.834718	1	1	1
cellular_component	GO:0032301	MutSalpha complex	0	2	0	0.696724	1	1	1
cellular_component	GO:0005846	nuclear cap binding complex	0	2	0	0.696724	1	1	1
cellular_component	GO:1990819	actin fusion focus	0	1	0	0.834718	1	1	1
cellular_component	GO:0031417	NatC complex	0	2	0	0.696724	1	1	1
cellular_component	GO:0000333	telomerase catalytic core complex	0	1	0	0.834718	1	1	1
cellular_component	GO:0033186	CAF-1 complex	0	3	0	0.581518	1	1	1
cellular_component	GO:1990533	Dom34-Hbs1 complex	0	1	0	0.834718	1	1	1
cellular_component	GO:0034270	Cvt complex	0	1	0	0.834718	1	1	1
cellular_component	GO:0070939	Dsl1/NZR complex	0	2	0	0.696724	1	1	1
cellular_component	GO:0032797	SMN complex	0	1	0	0.834718	1	1	1
cellular_component	GO:0033263	CORVET complex	0	2	0	0.696724	1	1	1
cellular_component	GO:0000818	nuclear MIS12/MIND complex	0	3	0	0.581518	1	1	1
cellular_component	GO:0090694	Scc2-Scc4 cohesin loading complex	0	1	0	0.834718	1	1	1
cellular_component	GO:0019867	outer membrane	0	1	0	0.0359752	0.989469	0.944	1
cellular_component	GO:0031617	NMS complex	0	2	0	0.740157	0.661969	1	1
cellular_component	GO:0042575	DNA polymerase complex	0	1	0	0.633414	0.659041	1	1
cellular_component	GO:0032174	cellular bud neck septin collar	0	1	0	0.834718	1	1	1
cellular_component	GO:0061672	glutathione hydrolase complex	0	1	0	0.834718	1	1	1
cellular_component	GO:0000444	MIS12/MIND type complex	0	1	0	0.48534	1	1	1
cellular_component	GO:0030121	AP-1 adaptor complex	0	4	0	0.48534	1	1	1
cellular_component	GO:0072517	host cell viral assembly compartment	0	1	0	0.834718	1	1	1
cellular_component	GO:0031416	NatB complex	0	3	0	0.581518	1	1	1
cellular_component	GO:0005658	alpha DNA polymerase:primase complex	0	4	0	0.48534	1	1	1
cellular_component	GO:0052718	tRNA-specific adenosine-34 deaminase complex	0	2	0	0.696724	1	1	1
cellular_component	GO:0009337	sulfite reductase complex (NADPH)	0	1	0	0.834718	1	1	1
cellular_component	GO:0005945	6-phosphofructokinase complex	0	2	0	0.696724	1	1	1
cellular_component	GO:1990306	RSP5-BUL ubiquitin ligase complex	0	1	0	0.834718	1	1	1
cellular_component	GO:0000813	ESCRT I complex	0	2	0	0.696724	1	1	1
cellular_component	GO:0034506	chromosome, centromeric core domain	0	2	0	0.927137	0.418482	1	1
cellular_component	GO:0033551	monopolin complex	0	1	0	0.834718	1	1	1
cellular_component	GO:0005668	RNA polymerase transcription factor SL1 complex	0	1	0	0.834718	1	1	1
cellular_component	GO:0034424	Vps55/Vps68 complex	0	3	0	0.581518	1	1	1
cellular_component	GO:0071021	U2-type post-spliceosomal complex	0	2	0	0.696724	1	1	1
cellular_component	GO:0042765	GPI-anchor transamidase complex	0	5	0	0.405052	1	1	1
cellular_component	GO:0017087	mitochondrial processing peptidase complex	0	2	0	0.696724	1	1	1
cellular_component	GO:0030896	checkpoint clamp complex	0	3	0	0.581518	1	1	1
cellular_component	GO:0000138	Golgi trans cisterna	0	2	0	0.696724	1	1	1
cellular_component	GO:0000931	gamma-tubulin large complex	0	1	0	0.834718	1	1	1
cellular_component	GO:0061841	high-affinity iron exporter complex	0	1	0	0.834718	1	1	1
cellular_component	GO:0061852	retrograte transporter complex, Golgi to ER	0	2	0	0.696724	1	1	1
cellular_component	GO:0005662	DNA replication factor A complex	0	2	0	0.696724	1	1	1
cellular_component	GO:0005753	mitochondrial proton-transporting ATP synthase complex	0	2	0	0.176079	0.961556	1	1
cellular_component	GO:0000923	equatorial microtubule organizing center	0	2	0	0.696724	1	1	1
cellular_component	GO:0009295	nucleoid	0	1	0	0.136742	1	1	1
cellular_component	GO:0005673	transcription factor TFIIE complex	0	2	0	0.696724	1	1	1
cellular_component	GO:0000796	condensin complex	0	5	0	0.405052	1	1	1
cellular_component	GO:0071942	XPC complex	0	2	0	0.696724	1	1	1
cellular_component	GO:0099079	actin body	0	1	0	0.834718	1	1	1
cellular_component	GO:0071782	endoplasmic reticulum tubular network	0	2	0	0.079404	1	0.999	1
cellular_component	GO:0005785	signal recognition particle receptor complex	0	2	0	0.696724	1	1	1
cellular_component	GO:0032588	trans-Golgi network membrane	0	2	0	0.696724	1	1	1
cellular_component	GO:0035145	exon-exon junction complex	0	1	0	0.834718	1	1	1
cellular_component	GO:0009353	mitochondrial oxoglutarate dehydrogenase complex	0	2	0	0.696724	1	1	1
cellular_component	GO:0033203	DNA helicase A complex	0	1	0	0.834718	1	1	1
cellular_component	GO:0043601	nuclear replisome	0	1	0	0.163889	1	1	1
cellular_component	GO:0070762	nuclear pore transmembrane ring	0	3	0	0.581518	1	1	1
cellular_component	GO:0090661	box H/ACA telomerase RNP complex	0	1	0	0.834718	1	1	1
cellular_component	GO:0005956	protein kinase CK2 complex	0	4	0	0.48534	1	1	1
cellular_component	GO:0030137	COPI-coated vesicle	0	1	0	0.825148	0.452815	1	1
cellular_component	GO:0035361	Cul8-RING ubiquitin ligase complex	0	2	0	0.696724	1	1	1
cellular_component	GO:0030677	ribonuclease P complex	0	1	0	0.196417	1	1	1
cellular_component	GO:0031985	Golgi cisterna	0	1	0	0.263705	0.93376	1	1
cellular_component	GO:1990334	Bfa1-Bub2 complex	0	1	0	0.834718	1	1	1
cellular_component	GO:0044666	MLL3/4 complex	0	1	0	0.834718	1	1	1
cellular_component	GO:0000235	astral microtubule	0	1	0	0.972712	0.303276	1	1
cellular_component	GO:1990498	mitotic spindle microtubule	0	1	0	0.696724	1	1	1
cellular_component	GO:0032390	MutLbeta complex	0	1	0	0.834718	1	1	1
cellular_component	GO:0097587	MutLgamma complex	0	1	0	0.834718	1	1	1
cellular_component	GO:0005761	mitochondrial ribosome	0	3	0	0.00248312	0.999477	0.151	1
cellular_component	GO:0071595	Nem1-Spo7 phosphatase complex	0	1	0	0.834718	1	1	1
cellular_component	GO:0045277	respiratory chain complex IV	0	1	0	0.114086	1	1	1
cellular_component	GO:0033101	cellular bud membrane	0	1	0	0.834718	1	1	1
cellular_component	GO:0000793	condensed chromosome	0	1	0	0.967748	0.0599308	1	1
cellular_component	GO:0005640	nuclear outer membrane	0	1	0	0.696724	1	1	1
cellular_component	GO:0016035	zeta DNA polymerase complex	0	2	0	0.696724	1	1	1
cellular_component	GO:0009361	succinate-CoA ligase complex (ADP-forming)	0	1	0	0.834718	1	1	1
cellular_component	GO:0005825	half bridge of spindle pole body	0	1	0	0.834718	1	1	1
cellular_component	GO:0009331	glycerol-3-phosphate dehydrogenase complex	0	3	0	0.581518	1	1	1
cellular_component	GO:0000137	Golgi cis cisterna	0	1	0	0.235392	1	1	1
cellular_component	GO:0097196	Shu complex	0	1	0	0.834718	1	1	1
cellular_component	GO:0098826	endoplasmic reticulum tubular network membrane	0	1	0	0.834718	1	1	1
cellular_component	GO:0070867	mating projection tip membrane	0	1	0	0.834718	1	1	1
cellular_component	GO:1990531	phospholipid-translocating ATPase complex	0	1	0	0.972712	0.303276	1	1
cellular_component	GO:0030140	trans-Golgi network transport vesicle	0	1	0	0.435362	0.863258	1	1
cellular_component	GO:0043291	RAVE complex	0	2	0	0.696724	1	1	1
cellular_component	GO:1990315	Mcs4 RR-MAPKKK complex	0	1	0	0.834718	1	1	1
cellular_component	GO:0042565	RNA nuclear export complex	0	1	0	0.834718	1	1	1
cellular_component	GO:1990483	Clr6 histone deacetylase complex I''	0	1	0	0.834718	1	1	1
cellular_component	GO:0031309	integral component of nuclear outer membrane	0	1	0	0.834718	1	1	1
cellular_component	GO:0005745	m-AAA complex	0	2	0	0.696724	1	1	1
cellular_component	GO:0061671	Cbp3p-Cbp6 complex	0	2	0	0.696724	1	1	1
cellular_component	GO:0090730	Las1 complex	0	1	0	0.834718	1	1	1
cellular_component	GO:0070211	Snt2C complex	0	1	0	0.834718	1	1	1
cellular_component	GO:0032432	actin filament bundle	0	2	0	0.696724	1	1	1
cellular_component	GO:0000323	lytic vacuole	0	1	0	0.588399	0.503544	1	1
cellular_component	GO:0030123	AP-3 adaptor complex	0	2	0	0.696724	1	1	1
cellular_component	GO:0030289	protein phosphatase 4 complex	0	1	0	0.834718	1	1	1
cellular_component	GO:1990871	Vma12-Vma22 assembly complex	0	1	0	0.834718	1	1	1
cellular_component	GO:0031422	RecQ family helicase-topoisomerase III complex	0	2	0	0.696724	1	1	1
cellular_component	GO:0071958	new mitotic spindle pole body	0	1	0	0.834718	1	1	1
cellular_component	GO:0035839	non-growing cell tip	0	1	0	0.834718	1	1	1
cellular_component	GO:0031942	i-AAA complex	0	1	0	0.834718	1	1	1
cellular_component	GO:0009349	riboflavin synthase complex	0	1	0	0.834718	1	1	1
cellular_component	GO:0016604	nuclear body	0	1	0	0.673694	0.717913	1	1
cellular_component	GO:0016442	RISC complex	0	1	0	0.834718	1	1	1
cellular_component	GO:0030131	clathrin adaptor complex	0	1	0	0.779237	0.510828	1	1
cellular_component	GO:0033255	SAS acetyltransferase complex	0	2	0	0.696724	1	1	1
cellular_component	GO:0033178	proton-transporting two-sector ATPase complex, catalytic domain	0	1	0	0.0951804	1	1	1
cellular_component	GO:0035657	eRF1 methyltransferase complex	0	2	0	0.696724	1	1	1
cellular_component	GO:0043528	tRNA (m2G10) methyltransferase complex	0	2	0	0.696724	1	1	1
cellular_component	GO:0005853	eukaryotic translation elongation factor 1 complex	0	1	0	0.834718	1	1	1
cellular_component	GO:1903600	glutaminase complex	0	1	0	0.834718	1	1	1
cellular_component	GO:0048189	Lid2 complex	0	1	0	0.834718	1	1	1
cellular_component	GO:0035859	Seh1-associated complex	0	1	0	0.405052	1	1	1
cellular_component	GO:0042709	succinate-CoA ligase complex	0	1	0	0.696724	1	1	1
cellular_component	GO:0030998	linear element	0	1	0	0.834718	1	1	1
cellular_component	GO:1990879	CST complex	0	1	0	0.834718	1	1	1
cellular_component	GO:0032798	Swi5-Sfr1 complex	0	1	0	0.834718	1	1	1
cellular_component	GO:0034974	Swi5-Swi2 complex	0	1	0	0.834718	1	1	1
cellular_component	GO:0098753	anchored component of the cytoplasmic side of the plasma membrane	0	1	0	0.834718	1	1	1
cellular_component	GO:0033185	dolichol-phosphate-mannose synthase complex	0	2	0	0.696724	1	1	1
cellular_component	GO:0012510	trans-Golgi network transport vesicle membrane	0	1	0	0.673694	0.717913	1	1
cellular_component	GO:0090689	cleavage furrow leading edge	0	1	0	0.834718	1	1	1
cellular_component	GO:0090726	cortical dynamic polarity patch	0	1	0	0.834718	1	1	1
cellular_component	GO:0035974	meiotic spindle pole body	0	2	0	0.696724	1	1	1
cellular_component	GO:0097431	mitotic spindle pole	0	1	0	0.834718	1	1	1
cellular_component	GO:0030905	retromer, tubulation complex	0	1	0	0.834718	1	1	1
cellular_component	GO:0062128	MutSgamma complex	0	1	0	0.834718	1	1	1
cellular_component	GO:0009316	3-isopropylmalate dehydratase complex	0	1	0	0.834718	1	1	1
cellular_component	GO:0099021	cortical endoplasmic reticulum lumen	0	1	0	0.834718	1	1	1
cellular_component	GO:0034663	endoplasmic reticulum chaperone complex	0	1	0	0.834718	1	1	1
cellular_component	GO:0099020	perinuclear endoplasmic reticulum lumen	0	1	0	0.834718	1	1	1
cellular_component	GO:0031235	intrinsic component of the cytoplasmic side of the plasma membrane	0	1	0	0.696724	1	1	1
cellular_component	GO:0045298	tubulin complex	0	1	0	0.834718	1	1	1
cellular_component	GO:0090443	FAR/SIN/STRIPAK complex	0	1	0	0.834718	1	1	1
cellular_component	GO:0005950	anthranilate synthase complex	0	1	0	0.834718	1	1	1
cellular_component	GO:0120231	DNA recombinase auxiliary factor complex	0	1	0	0.834718	1	1	1
cellular_component	GO:0035327	euchromatin	3	5	0.6	NA	NA	NA	NA	SPT6_CANAL	Q59Y36_CANAL	A0A1D8PQN1_CANAL
cellular_component	GO:0140671	ADA complex	0	2	0	NA	NA	NA	NA
molecular_function	GO:0000981	DNA-binding transcription factor activity, RNA polymerase II-specific	75	133	0.56391	1	1.31595e-29	1	0	TRY5_CANAL	SEF1_CANAL	CZF1_CANAL	CRZ2_CANAL	MCM1_CANAL	AFT2_CANAL	FKH2_CANAL	GAT1_CANAL	MNL1_CANAL	ACE2_CANAL	SKO1_CANAL	STP2_CANAL	SFL1_CANAL	SFL2_CANAL	MRR1_CANAL	WOR2_CANAL	RFG1_CANAL	RFX1_CANAL	UME6_CANAL	TEC1_CANAL	ADR1_CANAL	CAS5_CANAL	GZF3_CANAL	ASG1_CANAL	BCR1_CANAL	A0A1D8PLH4_CANAL	A0A1D8PLL5_CANAL	Q5ANF0_CANAL	Q59U54_CANAL	A0A1D8PME2_CANAL	A0A1D8PLL4_CANAL	A0A1D8PIC1_CANAL	A0A1D8PIE8_CANAL	Q5A3L9_CANAL	Q59M50_CANAL	A0A1D8PNC6_CANAL	A0A1D8PCY0_CANAL	A0A1D8PRB7_CANAL	A0A1D8PNI3_CANAL	Q5ANG4_CANAL	A0A1D8PEG7_CANAL	Q5AH24_CANAL	A0A1D8PL89_CANAL	A0A1D8PNM8_CANAL	Q5A766_CANAL	Q5A876_CANAL	A0A1D8PGH7_CANAL	Q5AF55_CANAL	Q5A683_CANAL	A0A1D8PL95_CANAL	A0A1D8PNF7_CANAL	Q59TU4_CANAL	Q5APB2_CANAL	Q59T43_CANAL	A0A1D8PM73_CANAL	A0A1D8PFP2_CANAL	A0A1D8PF20_CANAL	Q59TS6_CANAL	Q5ADM4_CANAL	A0A1D8PND3_CANAL	A0A1D8PLA9_CANAL	A0A1D8PEI7_CANAL	Q5AAV6_CANAL	A0A1D8PEH1_CANAL	Q59KX3_CANAL	A0A1D8PFM7_CANAL	Q5AKV1_CANAL	A0A1D8PKB5_CANAL	A0A1D8PLA4_CANAL	A0A1D8PDR2_CANAL	A0A1D8PEH3_CANAL	A0A1D8PCG5_CANAL	A0A1D8PK74_CANAL	A0A1D8PE35_CANAL	A0A1D8PJ02_CANAL
molecular_function	GO:0003677	DNA binding	61	186	0.327957	1	1.89767e-22	1	0	PACC_CANAL	CZF1_CANAL	DEF1_CANAL	FLO8_CANAL	MCM1_CANAL	INO80_CANAL	CBF1_CANAL	CPH1_CANAL	RFX2_CANAL	SPT6_CANAL	WOR1_CANAL	MRR1_CANAL	WOR2_CANAL	UME6_CANAL	RBF1_CANAL	ASG1_CANAL	A0A1D8PLH4_CANAL	A0A1D8PRN4_CANAL	A0A1D8PHJ0_CANAL	A0A1D8PME2_CANAL	A0A1D8PER5_CANAL	A0A1D8PIK2_CANAL	A0A1D8PCY0_CANAL	A0A1D8PRB7_CANAL	A0A1D8PNI3_CANAL	Q5A350_CANAL	Q5AKV7_CANAL	A0A1D8PCC3_CANAL	Q5ADM2_CANAL	A0A1D8PI86_CANAL	A0A1D8PSI8_CANAL	A0A1D8PLP0_CANAL	A0A1D8PNM8_CANAL	A0A1D8PTZ7_CANAL	Q5A766_CANAL	Q5AGE8_CANAL	Q5A876_CANAL	A0A1D8PT84_CANAL	Q5AF55_CANAL	A0A1D8PGW0_CANAL	A0A1D8PN26_CANAL	A0A1D8PUC3_CANAL	A0A1D8PCM9_CANAL	Q5AJ72_CANAL	Q59LT9_CANAL	A0A1D8PDM2_CANAL	A0A1D8PTJ0_CANAL	A0A1D8PSB5_CANAL	A0A1D8PPN3_CANAL	A0A1D8PGH3_CANAL	A0A1D8PJV0_CANAL	A0A1D8PTD0_CANAL	A0A1D8PPB4_CANAL	A0A1D8PQN1_CANAL	A0A1D8PEY7_CANAL	A0A1D8PH70_CANAL	A0A1D8PKB5_CANAL	A0A1D8PDR2_CANAL	A0A1D8PK74_CANAL	A0A1D8PGK4_CANAL	A0A1D8PSN1_CANAL
molecular_function	GO:0004674	protein serine/threonine kinase activity	42	80	0.525	1	2.6378e-14	1	0	SCH9_CANAL	ERK1_CANAL	DBF2_CANAL	PRK1_CANAL	ATM_CANAL	GIN4_CANAL	CLA4_CANAL	CBK1_CANAL	A0A1D8PPB9_CANAL	A0A1D8PH81_CANAL	Q5ANK2_CANAL	A0A1D8PQP3_CANAL	Q5AAN6_CANAL	Q5A5P2_CANAL	A0A1D8PHP6_CANAL	Q5A650_CANAL	A0A1D8PHB0_CANAL	A0A1D8PKQ6_CANAL	Q59TB3_CANAL	A0A1D8PK98_CANAL	A0A1D8PJ04_CANAL	Q59VY9_CANAL	Q5AL00_CANAL	A0A1D8PKB4_CANAL	A0A1D8PTW7_CANAL	A0A1D8PHG7_CANAL	A0A1D8PPK3_CANAL	A0A1D8PN61_CANAL	A0A1D8PRN8_CANAL	A0A1D8PJZ1_CANAL	Q59WD8_CANAL	A0A1D8PHX3_CANAL	A0A1D8PDS9_CANAL	A0A1D8PP50_CANAL	A0A1D8PT49_CANAL	Q59LK7_CANAL	A0A1D8PHD2_CANAL	Q59S64_CANAL	A0A1D8PI07_CANAL	A0A1D8PE76_CANAL	A0A1D8PDY7_CANAL	Q59UZ0_CANAL
molecular_function	GO:0000978	RNA polymerase II cis-regulatory region sequence-specific DNA binding	39	64	0.609375	1	1.2244e-15	1	0	TRY5_CANAL	HSF_CANAL	CRZ2_CANAL	MCM1_CANAL	FKH2_CANAL	GAT1_CANAL	ACE2_CANAL	CRZ1_CANAL	SKO1_CANAL	STP2_CANAL	SFL1_CANAL	SFL2_CANAL	RFG1_CANAL	RFX1_CANAL	TEC1_CANAL	ADR1_CANAL	CAS5_CANAL	GZF3_CANAL	BCR1_CANAL	Q59U54_CANAL	A0A1D8PKT0_CANAL	A0A1D8PIC1_CANAL	A0A1D8PNN1_CANAL	Q5AH24_CANAL	Q5ADP3_CANAL	A0A1D8PFN2_CANAL	Q5A683_CANAL	A0A1D8PL95_CANAL	Q59TU4_CANAL	A0A1D8PS81_CANAL	Q5APB2_CANAL	Q59T43_CANAL	A0A1D8PM73_CANAL	A0A1D8PF20_CANAL	Q5AAV6_CANAL	Q5AKV1_CANAL	A0A1D8PCG5_CANAL	A0A1D8PE35_CANAL	A0A1D8PNL1_CANAL
molecular_function	GO:0003700	DNA-binding transcription factor activity	36	69	0.521739	1	4.48577e-35	1	0	HSF_CANAL	EFG1_CANAL	GAT1_CANAL	CBF1_CANAL	CPH1_CANAL	CRZ1_CANAL	RFX2_CANAL	STP2_CANAL	SFL1_CANAL	SFL2_CANAL	RPN4_CANAL	WOR1_CANAL	TEC1_CANAL	RBF1_CANAL	EFH1_CANAL	ASH1_CANAL	FHL1_CANAL	AP1_CANAL	A0A1D8PRN4_CANAL	Q59M50_CANAL	A0A1D8PP44_CANAL	A0A1D8PCC3_CANAL	Q5ACU9_CANAL	Q5ANG4_CANAL	A0A1D8PD17_CANAL	A0A1D8PFN2_CANAL	Q5A766_CANAL	A0A1D8PN26_CANAL	A0A1D8PNF7_CANAL	Q5ADM4_CANAL	A0A1D8PLA9_CANAL	A0A1D8PEI7_CANAL	A0A1D8PKB5_CANAL	A0A1D8PDR2_CANAL	A0A1D8PNL1_CANAL	A0A1D8PJ02_CANAL
molecular_function	GO:0043565	sequence-specific DNA binding	15	30	0.5	1	3.78875e-20	1	0	EFG1_CANAL	RPN4_CANAL	WOR1_CANAL	TEC1_CANAL	BRG1_CANAL	EFH1_CANAL	ASH1_CANAL	FHL1_CANAL	A0A1D8PNK6_CANAL	Q5ACU9_CANAL	A0A1D8PIG1_CANAL	Q5ALK1_CANAL	A0A1D8PFP2_CANAL	Q59SE2_CANAL	Q5AAV6_CANAL
molecular_function	GO:0000976	transcription cis-regulatory region binding	14	35	0.4	1	2.88105e-16	1	0	SEF1_CANAL	AP1_CANAL	A0A1D8PIK2_CANAL	Q5ADX8_CANAL	Q5ANG4_CANAL	A0A1D8PL89_CANAL	A0A1D8PMZ4_CANAL	A0A1D8PGH7_CANAL	Q59UR3_CANAL	A0A1D8PNF7_CANAL	A0A1D8PF20_CANAL	A0A1D8PND3_CANAL	A0A1D8PEI7_CANAL	A0A1D8PJ02_CANAL
molecular_function	GO:0003676	nucleic acid binding	8	48	0.166667	1	4.00656e-16	1	0	PRP5_CANAL	Q5AND6_CANAL	Q5A8L5_CANAL	Q5AAW5_CANAL	A0A1D8PSD9_CANAL	A0A1D8PCR9_CANAL	Q5A5B4_CANAL	A0A1D8PQD1_CANAL
molecular_function	GO:0004672	protein kinase activity	3	16	0.1875	1	8.53684e-13	1	0	PAN3_CANAL	A0A1D8PH81_CANAL	A0A1D8PLR1_CANAL
molecular_function	GO:0003690	double-stranded DNA binding	3	23	0.130435	1	8.41379e-14	1	0	A0A1D8PJK7_CANAL	A0A1D8PQR7_CANAL	A0A1D8PNL1_CANAL
molecular_function	GO:0000977	RNA polymerase II transcription regulatory region sequence-specific DNA binding	3	9	0.333333	1	6.51494e-15	1	0	Q59M50_CANAL	A0A1D8PP44_CANAL	A0A1D8PQN4_CANAL
molecular_function	GO:0000987	cis-regulatory region sequence-specific DNA binding	2	3	0.666667	1	2.55787e-17	1	0	MNL1_CANAL	A0A1D8PEH3_CANAL
molecular_function	GO:0016773	phosphotransferase activity, alcohol group as acceptor	0	4	0	1	2.77788e-09	1	0
molecular_function	GO:0008270	zinc ion binding	65	216	0.300926	1	3.94798e-07	1	0.001	SEF1_CANAL	SEC23_CANAL	CZF1_CANAL	GAT1_CANAL	SEC24_CANAL	MRR1_CANAL	WOR2_CANAL	UME6_CANAL	BRG1_CANAL	GZF3_CANAL	ASG1_CANAL	ASH1_CANAL	BBP_CANAL	A0A1D8PLH4_CANAL	A0A1D8PLL5_CANAL	A0A1D8PME2_CANAL	A0A1D8PLL4_CANAL	A0A1D8PIE8_CANAL	Q5A3L9_CANAL	Q59M50_CANAL	A0A1D8PQX8_CANAL	A0A1D8PNC6_CANAL	A0A1D8PCY0_CANAL	A0A1D8PQQ8_CANAL	A0A1D8PRB7_CANAL	A0A1D8PNI3_CANAL	A0A1D8PNK6_CANAL	A0A1D8PSD9_CANAL	A0A1D8PGM1_CANAL	A0A1D8PCR9_CANAL	A0A1D8PNN1_CANAL	A0A1D8PGX7_CANAL	A0A1D8PLB3_CANAL	Q5ANG4_CANAL	A0A1D8PCK0_CANAL	A0A1D8PEG7_CANAL	A0A1D8PL89_CANAL	A0A1D8PNM8_CANAL	Q5A5B4_CANAL	A0A1D8PIG1_CANAL	Q5A766_CANAL	Q5A876_CANAL	A0A1D8PGH7_CANAL	Q5AF55_CANAL	A0A1D8PGW0_CANAL	Q5ALK1_CANAL	A0A1D8PNF7_CANAL	Q59TU4_CANAL	A0A1D8PLY3_CANAL	A0A1D8PSZ0_CANAL	A0A1D8PFP2_CANAL	A0A1D8PGH3_CANAL	Q59TS6_CANAL	A0A1D8PTD0_CANAL	Q5ADM4_CANAL	A0A1D8PND3_CANAL	A0A1D8PEI7_CANAL	Q5AAV6_CANAL	A0A1D8PEH1_CANAL	Q59KX3_CANAL	A0A1D8PKB5_CANAL	Q5A934_CANAL	A0A1D8PLA4_CANAL	A0A1D8PK74_CANAL	A0A1D8PJ02_CANAL
molecular_function	GO:0016301	kinase activity	1	24	0.0416667	1	7.25447e-07	1	0.001	Q5A5B4_CANAL
molecular_function	GO:0004712	protein serine/threonine/tyrosine kinase activity	18	37	0.486486	0.999999	5.5473e-06	1	0.002	SCH9_CANAL	SSN3_CANAL	ERK1_CANAL	DBF2_CANAL	PRK1_CANAL	ATM_CANAL	IPL1_CANAL	GIN4_CANAL	CLA4_CANAL	CBK1_CANAL	A0A1D8PPB9_CANAL	Q5ANK2_CANAL	A0A1D8PTW7_CANAL	A0A1D8PPK3_CANAL	A0A1D8PRN8_CANAL	A0A1D8PJZ1_CANAL	A0A1D8PHX3_CANAL	A0A1D8PE76_CANAL
molecular_function	GO:0106310	protein serine kinase activity	16	30	0.533333	0.999999	4.59913e-06	1	0.002	SCH9_CANAL	SSN3_CANAL	ERK1_CANAL	DBF2_CANAL	PRK1_CANAL	ATM_CANAL	IPL1_CANAL	GIN4_CANAL	CLA4_CANAL	CBK1_CANAL	A0A1D8PPB9_CANAL	Q5ANK2_CANAL	A0A1D8PPK3_CANAL	A0A1D8PRN8_CANAL	A0A1D8PHX3_CANAL	A0A1D8PE76_CANAL
molecular_function	GO:0001228	DNA-binding transcription activator activity, RNA polymerase II-specific	13	22	0.590909	0.999999	8.28227e-06	1	0.002	CRZ1_CANAL	AP1_CANAL	Q5AB69_CANAL	A0A1D8PP44_CANAL	A0A1D8PNN1_CANAL	A0A1D8PN26_CANAL	A0A1D8PCM9_CANAL	A0A1D8PS81_CANAL	A0A1D8PJV0_CANAL	A0A1D8PND3_CANAL	A0A1D8PLA9_CANAL	Q5AAV6_CANAL	A0A1D8PQN4_CANAL
molecular_function	GO:0043130	ubiquitin binding	14	29	0.482759	0.999985	7.83516e-05	1	0.012	DEF1_CANAL	HSE1_CANAL	SLA1_CANAL	VPS27_CANAL	A0A1D8PGM1_CANAL	A0A1D8PI66_CANAL	A0A1D8PGE3_CANAL	A0A1D8PQE5_CANAL	Q59QR8_CANAL	A0A1D8PEM3_CANAL	A0A1D8PDI5_CANAL	Q5A933_CANAL	A0A1D8PJB0_CANAL	A0A1D8PFH9_CANAL
molecular_function	GO:0030674	protein-macromolecule adaptor activity	10	30	0.333333	0.999971	8.64184e-05	1	0.012	PEX5_CANAL	A0A1D8PRF5_CANAL	Q5A5Q4_CANAL	Q59LZ4_CANAL	A0A1D8PSW1_CANAL	A0A1D8PGE3_CANAL	A0A1D8PGG1_CANAL	Q5A2C3_CANAL	A0A1D8PTW0_CANAL	A0A1D8PLB6_CANAL
molecular_function	GO:0032182	ubiquitin-like protein binding	0	1	0	0.999974	0.000124592	1	0.019
molecular_function	GO:0003712	transcription coregulator activity	12	33	0.363636	0.99995	0.00014783	1	0.033	SSN2_CANAL	MED14_CANAL	MED21_CANAL	SPT20_CANAL	A0A1D8PJZ6_CANAL	A0A1D8PRH8_CANAL	A0A1D8PEC5_CANAL	A0A1D8PSV9_CANAL	A0A1D8PM80_CANAL	A0A1D8PNP8_CANAL	A0A1D8PQR7_CANAL	A0A1D8PNJ5_CANAL
molecular_function	GO:0060090	molecular adaptor activity	3	18	0.166667	0.999872	0.000325387	1	0.062	A0A1D8PQD2_CANAL	A0A1D8PNT2_CANAL	Q5A886_CANAL
molecular_function	GO:0016538	cyclin-dependent protein serine/threonine kinase regulator activity	9	16	0.5625	0.999945	0.000352486	1	0.067	CG11_CANAL	CG21_CANAL	SSN8_CANAL	HGC1_CANAL	CG13_CANAL	A0A1D8PDW6_CANAL	Q59RN8_CANAL	Q5AG95_CANAL	A0A1D8PQ97_CANAL
molecular_function	GO:0016772	transferase activity, transferring phosphorus-containing groups	0	2	0	0.999628	0.000633264	1	0.104
molecular_function	GO:0030276	clathrin binding	4	6	0.666667	0.999898	0.000667252	1	0.126	Q5ADS1_CANAL	A0A1D8PGB7_CANAL	A0A1D8PGL6_CANAL	A0A1D8PTM6_CANAL
molecular_function	GO:0003729	mRNA binding	25	78	0.320513	0.999573	0.00102965	1	0.253	FAL1_CANAL	DHH1_CANAL	RNA14_CANAL	VTS1_CANAL	CLU_CANAL	BBP_CANAL	A0A1D8PM60_CANAL	A0A1D8PPY6_CANAL	A0A1D8PI73_CANAL	A0A1D8PJ46_CANAL	A0A1D8PQC8_CANAL	A0A1D8PRZ6_CANAL	Q5AN95_CANAL	A0A1D8PNF9_CANAL	A0A1D8PMA5_CANAL	A0A1D8PHH9_CANAL	A0A1D8PHF1_CANAL	A0A1D8PQ55_CANAL	A0A1D8PTU2_CANAL	A0A1D8PFN4_CANAL	A0A1D8PR24_CANAL	Q5AG39_CANAL	Q5AAR2_CANAL	A0A1D8PFH7_CANAL	A0A1D8PKD8_CANAL
molecular_function	GO:0003714	transcription corepressor activity	8	15	0.533333	0.999811	0.00126829	1	0.307	FLO8_CANAL	SWC4_CANAL	URE2_CANAL	A0A1D8PLL4_CANAL	A0A1D8PCC3_CANAL	Q5ADP3_CANAL	A0A1D8PNP8_CANAL	A0A1D8PGK8_CANAL
molecular_function	GO:0005546	phosphatidylinositol-4,5-bisphosphate binding	5	7	0.714286	0.99987	0.00202789	1	0.419	A0A1D8PL36_CANAL	A0A1D8PLJ2_CANAL	A0A1D8PGB7_CANAL	A0A1D8PPT0_CANAL	A0A1D8PMI1_CANAL
molecular_function	GO:0017025	TBP-class protein binding	7	13	0.538462	0.999652	0.00242353	1	0.476	TF3B_CANAL	Q5A350_CANAL	Q5ADM2_CANAL	A0A1D8PE08_CANAL	A0A1D8PH70_CANAL	A0A1D8PNJ5_CANAL	A0A1D8PSN1_CANAL
molecular_function	GO:0005543	phospholipid binding	6	13	0.461538	0.999056	0.00248646	1	0.495	GIN4_CANAL	Q5ADS1_CANAL	A0A1D8PJ75_CANAL	A0A1D8PLY0_CANAL	A0A1D8PGB7_CANAL	A0A1D8PGL6_CANAL
molecular_function	GO:0005524	ATP binding	105	495	0.212121	0.997738	0.00329415	1	0.529	SCH9_CANAL	SSN3_CANAL	ERK1_CANAL	DBF2_CANAL	FAL1_CANAL	INO80_CANAL	PAN3_CANAL	DHH1_CANAL	PRK1_CANAL	MSH3_CANAL	SYSC_CANAL	RRP3_CANAL	PRP5_CANAL	ATM_CANAL	HSP77_CANAL	MYO5_CANAL	IPL1_CANAL	GIN4_CANAL	CLA4_CANAL	GET3_CANAL	CBK1_CANAL	A0A1D8PPB9_CANAL	A0A1D8PH81_CANAL	Q5AKU8_CANAL	Q5AKW2_CANAL	A0A1D8PME6_CANAL	A0A1D8PQ17_CANAL	A0A1D8PEF9_CANAL	Q5ANK2_CANAL	A0A1D8PKA4_CANAL	A0A1D8PQP3_CANAL	Q5AAN6_CANAL	Q5A5P2_CANAL	A0A1D8PN92_CANAL	A0A1D8PHP6_CANAL	Q5ADR3_CANAL	A0A1D8PII6_CANAL	Q5A650_CANAL	A0A1D8PRN3_CANAL	A0A1D8PSI8_CANAL	A0A1D8PLR1_CANAL	A0A1D8PCM6_CANAL	A0A1D8PTY4_CANAL	A0A1D8PTM3_CANAL	A0A1D8PGH4_CANAL	A0A1D8PL61_CANAL	A0A1D8PHB0_CANAL	A0A1D8PIP2_CANAL	A0A1D8PME0_CANAL	A0A1D8PKQ6_CANAL	Q59TB3_CANAL	A0A1D8PK98_CANAL	A0A1D8PP04_CANAL	A0A1D8PMY6_CANAL	A0A1D8PJ04_CANAL	A0A1D8PJ43_CANAL	Q59VY9_CANAL	A0A1D8PEE3_CANAL	Q5AL00_CANAL	A0A1D8PKB4_CANAL	A0A1D8PHW4_CANAL	A0A1D8PTW7_CANAL	A0A1D8PHG7_CANAL	A0A1D8PS92_CANAL	A0A1D8PFN6_CANAL	A0A1D8PPK3_CANAL	A0A1D8PN61_CANAL	Q5AJ72_CANAL	A0A1D8PRN8_CANAL	A0A1D8PSF5_CANAL	Q59YH4_CANAL	A0A1D8PCP7_CANAL	Q5AL46_CANAL	A0A1D8PJZ1_CANAL	Q59WD8_CANAL	A0A1D8PHX3_CANAL	A0A1D8PTZ9_CANAL	A0A1D8PTJ0_CANAL	A0A1D8PDS9_CANAL	A0A1D8PQH0_CANAL	A0A1D8PP50_CANAL	A0A1D8PT49_CANAL	Q59ZE6_CANAL	Q5A3K5_CANAL	Q59LK7_CANAL	A0A1D8PHD2_CANAL	A0A1D8PRM6_CANAL	Q59S64_CANAL	Q5A1A4_CANAL	A0A1D8PE64_CANAL	A0A1D8PH70_CANAL	A0A1D8PDA6_CANAL	Q5ANN6_CANAL	A0A1D8PI07_CANAL	A0A1D8PS48_CANAL	A0A1D8PJK7_CANAL	A0A1D8PE76_CANAL	A0A1D8PFE6_CANAL	A0A1D8PF81_CANAL	A0A1D8PCJ9_CANAL	A0A1D8PH10_CANAL	A0A1D8PDY7_CANAL	A0A1D8PHU1_CANAL	A0A1D8PGK4_CANAL	Q59UZ0_CANAL
molecular_function	GO:0004713	protein tyrosine kinase activity	4	5	0.8	0.99987	0.00338289	1	0.603	A0A1D8PH81_CANAL	Q5AL00_CANAL	A0A1D8PJZ1_CANAL	Q59S64_CANAL
molecular_function	GO:0003774	cytoskeletal motor activity	1	1	1	0.999365	0.00466347	1	0.672	A0A1D8PN92_CANAL
molecular_function	GO:0030159	signaling receptor complex adaptor activity	3	3	1	1	0.00467907	1	0.839	A0A1D8PH43_CANAL	Q59X47_CANAL	Q5AKY0_CANAL
molecular_function	GO:0046872	metal ion binding	57	327	0.174312	0.995217	0.00652918	1	0.868	PACC_CANAL	TRY5_CANAL	SSN3_CANAL	OMA1_CANAL	CCR4_CANAL	CRZ2_CANAL	MNL1_CANAL	PAN3_CANAL	ACE2_CANAL	CRZ1_CANAL	PUS1_CANAL	STP2_CANAL	TF3B_CANAL	WOR3_CANAL	RPN4_CANAL	PNG1_CANAL	VPS27_CANAL	ADR1_CANAL	CAS5_CANAL	DRE2_CANAL	GET3_CANAL	BCR1_CANAL	A0A1D8PIP3_CANAL	A0A1D8PFV9_CANAL	Q5AEK9_CANAL	Q59U06_CANAL	A0A1D8PR21_CANAL	A0A1D8PPM1_CANAL	Q5AMQ3_CANAL	A0A1D8PPS6_CANAL	A0A1D8PGH4_CANAL	A0A1D8PCQ2_CANAL	Q59Z69_CANAL	A0A1D8PRQ6_CANAL	A0A1D8PSG9_CANAL	A0A1D8PKD4_CANAL	A0A1D8PKQ6_CANAL	A0A1D8PGH2_CANAL	A0A1D8PRZ8_CANAL	A0A1D8PPU8_CANAL	A0A1D8PN00_CANAL	A0A1D8PUC3_CANAL	Q5A5R5_CANAL	A0A1D8PLU8_CANAL	A0A1D8PHT9_CANAL	A0A1D8PIM6_CANAL	Q5A791_CANAL	Q5AL46_CANAL	A0A1D8PDM2_CANAL	A0A1D8PJA2_CANAL	A0A1D8PLM8_CANAL	A0A1D8PEY7_CANAL	A0A1D8PCH2_CANAL	Q5A747_CANAL	A0A1D8PSH4_CANAL	A0A1D8PTZ4_CANAL	A0A1D8PJB1_CANAL
molecular_function	GO:0017056	structural constituent of nuclear pore	8	19	0.421053	0.998154	0.00797482	1	0.892	A0A1D8PS91_CANAL	A0A1D8PMK3_CANAL	A0A1D8PLY0_CANAL	A0A1D8PGB0_CANAL	A0A1D8PEU5_CANAL	A0A1D8PKH4_CANAL	A0A1D8PL86_CANAL	A0A1D8PFQ0_CANAL
molecular_function	GO:0019887	protein kinase regulator activity	0	4	0	0.997044	0.00843138	1	0.903
molecular_function	GO:0035591	signaling adaptor activity	0	1	0	0.999328	0.00880425	1	0.944
molecular_function	GO:0043169	cation binding	0	1	0	0.99028	0.0129261	1	0.965
molecular_function	GO:0000149	SNARE binding	9	21	0.428571	0.994953	0.0155439	1	0.977	SEC24_CANAL	A0A1D8PL36_CANAL	A0A1D8PQX8_CANAL	A0A1D8PGX7_CANAL	A0A1D8PGJ1_CANAL	A0A1D8PFN6_CANAL	Q5AIB3_CANAL	A0A1D8PK25_CANAL	A0A1D8PNI0_CANAL
molecular_function	GO:0017076	purine nucleotide binding	0	1	0	0.9879	0.0162179	1	0.985
molecular_function	GO:0008143	poly(A) binding	3	4	0.75	0.999219	0.0163744	1	0.995	PAN3_CANAL	PABP_CANAL	A0A1D8PCH2_CANAL
molecular_function	GO:0035091	phosphatidylinositol binding	4	14	0.285714	0.991986	0.0199497	1	0.996	HSE1_CANAL	SNX41_CANAL	SNX4_CANAL	A0A1D8PDU5_CANAL
molecular_function	GO:0008289	lipid binding	2	14	0.142857	0.989517	0.0203913	1	0.996	MMM1_CANAL	A0A1D8PNV5_CANAL
molecular_function	GO:0008187	poly-pyrimidine tract binding	1	1	1	0.997972	0.0178394	1	0.996	A0A1D8PGR8_CANAL
molecular_function	GO:0003727	single-stranded RNA binding	1	7	0.142857	0.994606	0.020898	1	0.997	A0A1D8PS48_CANAL
molecular_function	GO:0046983	protein dimerization activity	7	17	0.411765	0.98937	0.0226951	1	0.998	MCM1_CANAL	CBF1_CANAL	A0A1D8PMZ4_CANAL	A0A1D8PL95_CANAL	A0A1D8PMD1_CANAL	Q59LT9_CANAL	A0A1D8PF20_CANAL
molecular_function	GO:0097367	carbohydrate derivative binding	0	2	0	0.979076	0.0273001	1	0.999
molecular_function	GO:0003723	RNA binding	36	216	0.166667	0.755111	0.288031	1	1	CCR4_CANAL	FAL1_CANAL	PUS1_CANAL	PABP_CANAL	RRP3_CANAL	SSD1_CANAL	EDC1_CANAL	A0A1D8PJE6_CANAL	A0A1D8PQN7_CANAL	A0A1D8PLS1_CANAL	A0A1D8PM60_CANAL	A0A1D8PKD0_CANAL	A0A1D8PLX4_CANAL	A0A1D8PQD6_CANAL	A0A1D8PI86_CANAL	A0A1D8PN05_CANAL	A0A1D8PQP1_CANAL	A0A1D8PPX7_CANAL	A0A1D8PQE5_CANAL	A0A1D8PS92_CANAL	Q5A7K7_CANAL	Q5A791_CANAL	Q5A796_CANAL	A0A1D8PI61_CANAL	A0A1D8PTK2_CANAL	A0A1D8PSP5_CANAL	A0A1D8PFP3_CANAL	Q5ADQ1_CANAL	A0A1D8PGM4_CANAL	A0A1D8PIN8_CANAL	A0A1D8PQN1_CANAL	Q5ANB5_CANAL	A0A1D8PI28_CANAL	A0A1D8PSH4_CANAL	Q59V85_CANAL	A0A1D8PPJ1_CANAL
molecular_function	GO:0016887	ATP hydrolysis activity	31	156	0.198718	0.75306	0.304919	1	1	FAL1_CANAL	INO80_CANAL	DHH1_CANAL	RRP3_CANAL	PRP5_CANAL	HSP77_CANAL	GET3_CANAL	A0A1D8PKA4_CANAL	A0A1D8PII6_CANAL	A0A1D8PSI8_CANAL	A0A1D8PTY4_CANAL	A0A1D8PGH4_CANAL	A0A1D8PL61_CANAL	A0A1D8PIP2_CANAL	A0A1D8PME0_CANAL	A0A1D8PJD1_CANAL	A0A1D8PP04_CANAL	A0A1D8PJ43_CANAL	A0A1D8PEE3_CANAL	A0A1D8PHW4_CANAL	A0A1D8PS92_CANAL	A0A1D8PFN6_CANAL	Q59YH4_CANAL	A0A1D8PQH0_CANAL	Q59ZE6_CANAL	Q5A3K5_CANAL	A0A1D8PRM6_CANAL	A0A1D8PH70_CANAL	A0A1D8PS48_CANAL	A0A1D8PJK7_CANAL	A0A1D8PFE6_CANAL
molecular_function	GO:0005525	GTP binding	14	93	0.150538	0.391938	0.713178	1	1	RHO1_CANAL	BUD4_CANAL	RAS1_CANAL	GEP3_CANAL	A0A1D8PH71_CANAL	A0A1D8PME6_CANAL	A0A1D8PS50_CANAL	A0A1D8PJ43_CANAL	Q5AI78_CANAL	Q5A885_CANAL	A0A1D8PJG1_CANAL	Q59YE8_CANAL	A0A1D8PKC9_CANAL	A0A1D8PI64_CANAL
molecular_function	GO:0003924	GTPase activity	11	76	0.144737	0.362611	0.74954	1	1	RHO1_CANAL	RAS1_CANAL	A0A1D8PH71_CANAL	A0A1D8PS50_CANAL	A0A1D8PJ43_CANAL	Q5AI78_CANAL	Q5A885_CANAL	A0A1D8PJG1_CANAL	Q59YE8_CANAL	A0A1D8PKC9_CANAL	A0A1D8PI64_CANAL
molecular_function	GO:0042802	identical protein binding	10	52	0.192308	0.703107	0.423084	1	1	SLA1_CANAL	GET3_CANAL	CBK1_CANAL	A0A1D8PNT2_CANAL	A0A1D8PTJ0_CANAL	Q59YE8_CANAL	A0A1D8PHD2_CANAL	Q5A886_CANAL	A0A1D8PE76_CANAL	A0A1D8PI64_CANAL
molecular_function	GO:0003682	chromatin binding	10	48	0.208333	0.933827	0.113674	1	1	A0A1D8PM60_CANAL	A0A1D8PP04_CANAL	A0A1D8PG88_CANAL	A0A1D8PNT2_CANAL	A0A1D8PHW4_CANAL	Q59Y36_CANAL	A0A1D8PCV8_CANAL	A0A1D8PTG5_CANAL	A0A1D8PU88_CANAL	A0A1D8PTJ0_CANAL
molecular_function	GO:0016874	ligase activity	10	37	0.27027	0.00897331	0.995702	0.514	1	A0A1D8PP13_CANAL	Q5A9Y7_CANAL	A0A1D8PCK0_CANAL	Q59Z69_CANAL	A0A1D8PLC1_CANAL	Q5AI42_CANAL	A0A1D8PDG3_CANAL	Q5A933_CANAL	A0A1D8PTS8_CANAL	A0A1D8PSH4_CANAL
molecular_function	GO:0046982	protein heterodimerization activity	9	37	0.243243	0.922389	0.153663	1	1	CENPA_CANAL	Q5ADM2_CANAL	Q5A7B0_CANAL	A0A1D8PU33_CANAL	A0A1D8PNT2_CANAL	A0A1D8PN26_CANAL	Q59ZE6_CANAL	A0A1D8PLA9_CANAL	A0A1D8PSN1_CANAL
molecular_function	GO:0051082	unfolded protein binding	8	56	0.142857	0.389673	0.743713	1	1	HSP77_CANAL	NACA_CANAL	A0A1D8PIB5_CANAL	A0A1D8PPM1_CANAL	Q59YH4_CANAL	Q59MG2_CANAL	A0A1D8PE76_CANAL	A0A1D8PFH2_CANAL
molecular_function	GO:0005096	GTPase activator activity	8	37	0.216216	0.907376	0.153826	1	1	SEC23_CANAL	A0A1D8PMB6_CANAL	Q5AMQ3_CANAL	A0A1D8PLJ2_CANAL	A0A1D8PRQ6_CANAL	A0A1D8PIG1_CANAL	A0A1D8PQ11_CANAL	A0A1D8PTP5_CANAL
molecular_function	GO:0005085	guanyl-nucleotide exchange factor activity	7	32	0.21875	0.846154	0.281424	1	1	SEC2_CANAL	A0A1D8PTC8_CANAL	A0A1D8PHR4_CANAL	A0A1D8PRB9_CANAL	Q5AH90_CANAL	Q5A4J5_CANAL	Q5AGW7_CANAL
molecular_function	GO:0042393	histone binding	7	32	0.21875	0.761502	0.378768	1	1	SPT16_CANAL	INO80_CANAL	SPT6_CANAL	A0A1D8PP04_CANAL	A0A1D8PNH8_CANAL	A0A1D8PH73_CANAL	A0A1D8PGK4_CANAL
molecular_function	GO:0005484	SNAP receptor activity	7	19	0.368421	0.992025	0.0284365	1	1	A0A1D8PGJ1_CANAL	Q5AIB3_CANAL	A0A1D8PPZ2_CANAL	A0A1D8PRK4_CANAL	A0A1D8PK25_CANAL	Q5AGY7_CANAL	A0A1D8PNI0_CANAL
molecular_function	GO:0008017	microtubule binding	7	16	0.4375	0.988618	0.0376199	1	1	A0A1D8PKA4_CANAL	A0A1D8PIP2_CANAL	Q5A880_CANAL	A0A1D8PTZ8_CANAL	A0A1D8PFP3_CANAL	Q5A3K5_CANAL	A0A1D8PKC9_CANAL
molecular_function	GO:0003697	single-stranded DNA binding	6	45	0.133333	0.384154	0.755774	1	1	A0A1D8PII6_CANAL	A0A1D8PLY0_CANAL	A0A1D8PHW4_CANAL	A0A1D8PLU8_CANAL	A0A1D8PS48_CANAL	A0A1D8PFE6_CANAL
molecular_function	GO:0019901	protein kinase binding	6	24	0.25	0.901786	0.200551	1	1	RHO1_CANAL	A0A1D8PDW6_CANAL	Q59X47_CANAL	Q59RN8_CANAL	Q5AKY0_CANAL	A0A1D8PQ97_CANAL
molecular_function	GO:0022857	transmembrane transporter activity	6	72	0.0833333	6.12772e-07	1	0	1	HUT1_CANAL	PNS1_CANAL	A0A1D8PTA4_CANAL	A0A1D8PMH0_CANAL	A0A1D8PPF3_CANAL	Q5AGW0_CANAL
molecular_function	GO:0004725	protein tyrosine phosphatase activity	6	19	0.315789	0.96238	0.103176	1	1	OCA1_CANAL	CDC14_CANAL	A0A1D8PU75_CANAL	A0A1D8PLX9_CANAL	A0A1D8PMG3_CANAL	A0A1D8PQQ6_CANAL
molecular_function	GO:0003713	transcription coactivator activity	6	25	0.24	0.889273	0.230949	1	1	MED6_CANAL	A0A1D8PKF2_CANAL	Q5AEG1_CANAL	Q5ADP3_CANAL	A0A1D8PNT2_CANAL	Q5A876_CANAL
molecular_function	GO:0061630	ubiquitin protein ligase activity	6	35	0.171429	0.621232	0.542934	1	1	A0A1D8PLB3_CANAL	A0A1D8PKD4_CANAL	A0A1D8PPB7_CANAL	A0A1D8PTS8_CANAL	A0A1D8PPP6_CANAL	A0A1D8PKI1_CANAL
molecular_function	GO:0000287	magnesium ion binding	5	49	0.102041	0.147233	0.931359	1	1	ISN1_CANAL	Q5ADR3_CANAL	A0A1D8PMY6_CANAL	A0A1D8PFP3_CANAL	Q59YE8_CANAL
molecular_function	GO:0051539	4 iron, 4 sulfur cluster binding	5	32	0.15625	0.54757	0.641278	1	1	DRE2_CANAL	A0A1D8PPU8_CANAL	Q5ADN0_CANAL	A0A1D8PQH0_CANAL	A0A1D8PTD0_CANAL
molecular_function	GO:0003724	RNA helicase activity	5	41	0.121951	0.294052	0.840591	1	1	FAL1_CANAL	DHH1_CANAL	RRP3_CANAL	PRP5_CANAL	A0A1D8PS92_CANAL
molecular_function	GO:0003779	actin binding	5	14	0.357143	0.761502	0.378768	1	1	SLA1_CANAL	PAN1_CANAL	A0A1D8PU03_CANAL	A0A1D8PN92_CANAL	A0A1D8PE85_CANAL
molecular_function	GO:0031267	small GTPase binding	5	18	0.277778	0.933882	0.17028	1	1	Q59VX7_CANAL	A0A1D8PQJ7_CANAL	A0A1D8PGN9_CANAL	Q5A4J5_CANAL	A0A1D8PFI0_CANAL
molecular_function	GO:0016740	transferase activity	5	26	0.192308	0.150975	0.873113	1	1	CAF17_CANAL	A0A1D8PPK6_CANAL	A0A1D8PU33_CANAL	A0A1D8PDN2_CANAL	A0A1D8PJ15_CANAL
molecular_function	GO:0005509	calcium ion binding	5	23	0.217391	0.825325	0.338697	1	1	IRS4_CANAL	PAN1_CANAL	Q5A2T4_CANAL	A0A1D8PM01_CANAL	A0A1D8PF53_CANAL
molecular_function	GO:0008094	ATP-dependent activity, acting on DNA	5	18	0.277778	0.738486	0.355323	1	1	MSH3_CANAL	A0A1D8PTM3_CANAL	Q5AJ72_CANAL	A0A1D8PTJ0_CANAL	A0A1D8PGK4_CANAL
molecular_function	GO:0005198	structural molecule activity	5	17	0.294118	0.000284472	0.999879	0.015	1	SEC31_CANAL	A0A1D8PPS9_CANAL	A0A1D8PU33_CANAL	A0A1D8PLW8_CANAL	A0A1D8PJB0_CANAL
molecular_function	GO:0020037	heme binding	4	38	0.105263	0.212742	0.901217	1	1	A0A1D8PGM5_CANAL	A0A1D8PM13_CANAL	Q5A747_CANAL	A0A1D8PD58_CANAL
molecular_function	GO:0016787	hydrolase activity	4	32	0.125	0.000429958	0.999722	0.018	1	MYO5_CANAL	Q59L46_CANAL	A0A1D8PF81_CANAL	A0A1D8PGK4_CANAL
molecular_function	GO:0003735	structural constituent of ribosome	4	154	0.025974	1.4952e-08	1	0	1	RT25_CANAL	Q59RQ4_CANAL	Q59V85_CANAL	A0A1D8PH91_CANAL
molecular_function	GO:0003743	translation initiation factor activity	4	34	0.117647	0.30406	0.845334	1	1	CAF20_CANAL	EIF3C_CANAL	A0A1D8PI73_CANAL	A0A1D8PNX8_CANAL
molecular_function	GO:0042162	telomeric DNA binding	4	9	0.444444	0.99332	0.0277435	1	1	RBF1_CANAL	A0A1D8PIK2_CANAL	A0A1D8PL84_CANAL	A0A1D8PF81_CANAL
molecular_function	GO:0000175	3'-5'-exoribonuclease activity	4	10	0.4	0.991979	0.0368023	1	1	CCR4_CANAL	SSD1_CANAL	A0A1D8PM02_CANAL	A0A1D8PI61_CANAL
molecular_function	GO:0008138	protein tyrosine/serine/threonine phosphatase activity	4	10	0.4	0.97519	0.0966533	1	1	OCA1_CANAL	CDC14_CANAL	A0A1D8PMG3_CANAL	A0A1D8PQQ6_CANAL
molecular_function	GO:0031625	ubiquitin protein ligase binding	4	21	0.190476	0.731988	0.477327	1	1	Q59LZ4_CANAL	A0A1D8PDR1_CANAL	A0A1D8PI74_CANAL	A0A1D8PGG1_CANAL
molecular_function	GO:0004197	cysteine-type endopeptidase activity	4	12	0.333333	0.948208	0.159817	1	1	A0A1D8PP95_CANAL	A0A1D8PCM0_CANAL	A0A1D8PIM4_CANAL	Q5A675_CANAL
molecular_function	GO:0004722	protein serine/threonine phosphatase activity	4	17	0.235294	0.797904	0.374644	1	1	CDC14_CANAL	Q59U06_CANAL	A0A1D8PRZ8_CANAL	A0A1D8PJ80_CANAL
molecular_function	GO:0003688	DNA replication origin binding	4	20	0.2	0.766033	0.437458	1	1	A0A1D8PHW4_CANAL	A0A1D8PJZ1_CANAL	A0A1D8PS48_CANAL	A0A1D8PFE6_CANAL
molecular_function	GO:0003684	damaged DNA binding	4	19	0.210526	0.661303	0.553397	1	1	A0A1D8PCQ2_CANAL	A0A1D8PGE3_CANAL	A0A1D8PQH0_CANAL	A0A1D8PF81_CANAL
molecular_function	GO:0010181	FMN binding	4	29	0.137931	0.451239	0.740413	1	1	A0A1D8PPM9_CANAL	A0A1D8PPK1_CANAL	A0A1D8PPU8_CANAL	A0A1D8PKD2_CANAL
molecular_function	GO:0004843	thiol-dependent deubiquitinase	4	20	0.2	0.766033	0.437458	1	1	A0A1D8PP95_CANAL	A0A1D8PIM4_CANAL	A0A1D8PDT6_CANAL	Q5A675_CANAL
molecular_function	GO:0003887	DNA-directed DNA polymerase activity	4	13	0.307692	0.948208	0.159817	1	1	A0A1D8PLS1_CANAL	A0A1D8PQ25_CANAL	A0A1D8PPN3_CANAL	A0A1D8PTD0_CANAL
molecular_function	GO:0000030	mannosyltransferase activity	3	22	0.136364	0.208229	0.889495	1	1	PMT1_CANAL	BMT4_CANAL	A0A1D8PQ19_CANAL
molecular_function	GO:0004521	endoribonuclease activity	3	13	0.230769	0.485094	0.682092	1	1	CZF1_CANAL	A0A1D8PLA4_CANAL	A0A1D8PE76_CANAL
molecular_function	GO:0008168	methyltransferase activity	3	23	0.130435	0.0032551	0.998902	0.183	1	A0A1D8PET9_CANAL	A0A1D8PGW0_CANAL	Q5ALV0_CANAL
molecular_function	GO:0004693	cyclin-dependent protein serine/threonine kinase activity	3	8	0.375	0.968986	0.136157	1	1	SSN3_CANAL	A0A1D8PHD2_CANAL	A0A1D8PDA6_CANAL
molecular_function	GO:0071949	FAD binding	3	24	0.125	0.410852	0.791947	1	1	A0A1D8PGM5_CANAL	A0A1D8PER8_CANAL	A0A1D8PD58_CANAL
molecular_function	GO:0016491	oxidoreductase activity	3	68	0.0441176	2.90105e-14	1	0	1	A0A1D8PPM9_CANAL	A0A1D8PF76_CANAL	A0A1D8PI40_CANAL
molecular_function	GO:0042973	glucan endo-1,3-beta-D-glucosidase activity	3	7	0.428571	0.982161	0.0967286	1	1	ENG1_CANAL	A0A1D8PL94_CANAL	A0A1D8PNW1_CANAL
molecular_function	GO:0051015	actin filament binding	3	26	0.115385	0.344658	0.835783	1	1	MYO5_CANAL	A0A1D8PRF5_CANAL	Q5AKW2_CANAL
molecular_function	GO:0032266	phosphatidylinositol-3-phosphate binding	3	15	0.2	0.766031	0.471369	1	1	HSV2_CANAL	VPS27_CANAL	A0A1D8PLB6_CANAL
molecular_function	GO:0008266	poly(U) RNA binding	3	6	0.5	0.991196	0.062919	1	1	PABP_CANAL	A0A1D8PNP9_CANAL	A0A1D8PTG5_CANAL
molecular_function	GO:0008157	protein phosphatase 1 binding	3	5	0.6	0.996617	0.0358616	1	1	YPI2_CANAL	A0A1D8PQN2_CANAL	Q5A932_CANAL
molecular_function	GO:0019003	GDP binding	3	5	0.6	0.996617	0.0358616	1	1	RAS1_CANAL	A0A1D8PS50_CANAL	Q59YE8_CANAL
molecular_function	GO:0051787	misfolded protein binding	3	14	0.214286	0.804189	0.423889	1	1	HSP77_CANAL	A0A1D8PIB5_CANAL	A0A1D8PNE9_CANAL
molecular_function	GO:0035615	clathrin adaptor activity	3	8	0.375	0.968986	0.136157	1	1	A0A1D8PRF5_CANAL	A0A1D8PE70_CANAL	Q59TV8_CANAL
molecular_function	GO:0003777	microtubule motor activity	3	6	0.5	0.968986	0.136157	1	1	A0A1D8PKA4_CANAL	A0A1D8PIP2_CANAL	Q5A3K5_CANAL
molecular_function	GO:0008574	plus-end-directed microtubule motor activity	3	5	0.6	0.996617	0.0358616	1	1	A0A1D8PKA4_CANAL	A0A1D8PIP2_CANAL	Q5A3K5_CANAL
molecular_function	GO:0008139	nuclear localization sequence binding	3	6	0.5	0.991196	0.062919	1	1	A0A1D8PGM1_CANAL	Q59VX7_CANAL	A0A1D8PMU8_CANAL
molecular_function	GO:0004683	calmodulin-dependent protein kinase activity	3	5	0.6	0.996617	0.0358616	1	1	A0A1D8PE64_CANAL	A0A1D8PI07_CANAL	A0A1D8PH10_CANAL
molecular_function	GO:0015926	glucosidase activity	3	4	0.75	0.94377	0.130805	1	1	Q5AEC0_CANAL	Q5A504_CANAL	A0A1D8PKE1_CANAL
molecular_function	GO:0042124	1,3-beta-glucanosyltransferase activity	2	10	0.2	0.77316	0.518502	1	1	A0A1D8PL94_CANAL	A0A1D8PNW1_CANAL
molecular_function	GO:0043138	3'-5' DNA helicase activity	2	10	0.2	0.873421	0.325354	1	1	INO80_CANAL	A0A1D8PFE6_CANAL
molecular_function	GO:0043139	5'-3' DNA helicase activity	2	7	0.285714	0.903271	0.332463	1	1	A0A1D8PQH0_CANAL	A0A1D8PRM6_CANAL
molecular_function	GO:0003678	DNA helicase activity	2	8	0.25	0.901786	0.200551	1	1	A0A1D8PQH0_CANAL	A0A1D8PF81_CANAL
molecular_function	GO:0031491	nucleosome binding	2	9	0.222222	0.624985	0.666775	1	1	SPT16_CANAL	SPT6_CANAL
molecular_function	GO:0005507	copper ion binding	2	22	0.0909091	0.261212	0.904416	1	1	Q59PA0_CANAL	A0A1D8PTX2_CANAL
molecular_function	GO:0000993	RNA polymerase II complex binding	2	12	0.166667	0.726303	0.516986	1	1	Q59Y36_CANAL	A0A1D8PHH9_CANAL
molecular_function	GO:0008353	RNA polymerase II CTD heptapeptide repeat kinase activity	2	6	0.333333	0.937081	0.26511	1	1	SSN3_CANAL	A0A1D8PHD2_CANAL
molecular_function	GO:0000026	alpha-1,2-mannosyltransferase activity	2	14	0.142857	0.528631	0.743546	1	1	MNN21_CANAL	MNT2_CANAL
molecular_function	GO:0004252	serine-type endopeptidase activity	2	16	0.125	0.483014	0.775912	1	1	A0A1D8PFE0_CANAL	A0A1D8PEG3_CANAL
molecular_function	GO:0043022	ribosome binding	2	27	0.0740741	0.128578	0.961317	1	1	A0A1D8PTY4_CANAL	A0A1D8PNA3_CANAL
molecular_function	GO:0030515	snoRNA binding	2	13	0.153846	0.376837	0.814963	1	1	A0A1D8PRE0_CANAL	Q5A7N6_CANAL
molecular_function	GO:0005506	iron ion binding	2	28	0.0714286	0.0452772	0.989023	0.993	1	Q5ADN0_CANAL	A0A1D8PM13_CANAL
molecular_function	GO:0015171	amino acid transmembrane transporter activity	2	29	0.0689655	0.271439	0.855731	1	1	GAP5_CANAL	A0A1D8PKB2_CANAL
molecular_function	GO:0031490	chromatin DNA binding	2	7	0.285714	0.863843	0.397898	1	1	A0A1D8PKT0_CANAL	Q5ADP3_CANAL
molecular_function	GO:0004222	metalloendopeptidase activity	2	16	0.125	0.483014	0.775912	1	1	OMA1_CANAL	A0A1D8PME0_CANAL
molecular_function	GO:0044877	protein-containing complex binding	2	12	0.166667	0.0496141	0.972458	0.994	1	A0A1D8PMU8_CANAL	A0A1D8PHX3_CANAL
molecular_function	GO:0004535	poly(A)-specific ribonuclease activity	2	4	0.5	0.983626	0.132972	1	1	CCR4_CANAL	Q5A8L5_CANAL
molecular_function	GO:0009055	electron transfer activity	2	15	0.133333	0.0110278	0.997854	0.62	1	DRE2_CANAL	Q5A747_CANAL
molecular_function	GO:0009982	pseudouridine synthase activity	2	8	0.25	0.863843	0.397898	1	1	PUS1_CANAL	A0A1D8PIN8_CANAL
molecular_function	GO:0004382	guanosine-diphosphatase activity	2	2	1	1	0.0280105	1	1	GDA1_CANAL	Q5A1A4_CANAL
molecular_function	GO:0017110	nucleoside-diphosphatase activity	2	2	1	0.995321	0.0746734	1	1	GDA1_CANAL	Q5A1A4_CANAL
molecular_function	GO:0045134	uridine-diphosphatase activity	2	2	1	1	0.0280105	1	1	GDA1_CANAL	Q5A1A4_CANAL
molecular_function	GO:0004842	ubiquitin-protein transferase activity	2	17	0.117647	0.507907	0.627096	1	1	A0A1D8PDR1_CANAL	A0A1D8PSH4_CANAL
molecular_function	GO:0016791	phosphatase activity	2	17	0.117647	0.394603	0.707691	1	1	OCA1_CANAL	Q59U06_CANAL
molecular_function	GO:0080025	phosphatidylinositol-3,5-bisphosphate binding	2	6	0.333333	0.937081	0.26511	1	1	HSV2_CANAL	A0A1D8PRF5_CANAL
molecular_function	GO:0009378	four-way junction helicase activity	2	5	0.4	0.964138	0.197713	1	1	A0A1D8PS48_CANAL	A0A1D8PFE6_CANAL
molecular_function	GO:0000166	nucleotide binding	2	19	0.105263	0.77767	0.256075	1	1	VTS1_CANAL	A0A1D8PTD0_CANAL
molecular_function	GO:0004623	phospholipase A2 activity	2	10	0.2	0.77316	0.518502	1	1	A0A1D8PN71_CANAL	A0A1D8PIA5_CANAL
molecular_function	GO:0004721	phosphoprotein phosphatase activity	2	7	0.285714	0.944982	0.10572	1	1	A0A1D8PQP1_CANAL	A0A1D8PNT7_CANAL
molecular_function	GO:0140312	cargo adaptor activity	2	5	0.4	0.97519	0.0966533	1	1	SLA1_CANAL	A0A1D8PE70_CANAL
molecular_function	GO:0003730	mRNA 3'-UTR binding	2	4	0.5	0.991196	0.062919	1	1	PABP_CANAL	A0A1D8PMA5_CANAL
molecular_function	GO:1990841	promoter-specific chromatin binding	2	3	0.666667	0.995321	0.0746734	1	1	PABP_CANAL	Q5A886_CANAL
molecular_function	GO:0051880	G-quadruplex DNA binding	2	4	0.5	0.983626	0.132972	1	1	A0A1D8PJD1_CANAL	A0A1D8PRM6_CANAL
molecular_function	GO:0000404	heteroduplex DNA loop binding	2	4	0.5	0.983626	0.132972	1	1	MSH3_CANAL	A0A1D8PII6_CANAL
molecular_function	GO:0005052	peroxisome matrix targeting signal-1 binding	2	2	1	1	0.0280105	1	1	PEX5_CANAL	A0A1D8PPS0_CANAL
molecular_function	GO:0000386	second spliceosomal transesterification activity	2	6	0.333333	0.937081	0.26511	1	1	A0A1D8PS92_CANAL	A0A1D8PFH7_CANAL
molecular_function	GO:0017116	single-stranded DNA helicase activity	2	8	0.25	0.929471	0.22684	1	1	A0A1D8PHW4_CANAL	A0A1D8PFE6_CANAL
molecular_function	GO:0001671	ATPase activator activity	2	10	0.2	0.77316	0.518502	1	1	TIM14_CANAL	A0A1D8PSD9_CANAL
molecular_function	GO:0000224	peptide-N4-(N-acetyl-beta-glucosaminyl)asparagine amidase activity	2	3	0.666667	0.995321	0.0746734	1	1	PNG1_CANAL	A0A1D8PGE3_CANAL
molecular_function	GO:0003691	double-stranded telomeric DNA binding	2	3	0.666667	0.995321	0.0746734	1	1	TBF1_CANAL	A0A1D8PJD1_CANAL
molecular_function	GO:0140359	ABC-type transporter activity	2	8	0.25	0.528631	0.743546	1	1	A0A1D8PRN3_CANAL	A0A1D8PCM6_CANAL
molecular_function	GO:0051087	chaperone binding	2	19	0.105263	0.360289	0.852454	1	1	A0A1D8PR41_CANAL	A0A1D8PIB5_CANAL
molecular_function	GO:0008941	nitric oxide dioxygenase activity	2	5	0.4	0.964138	0.197713	1	1	A0A1D8PGM5_CANAL	A0A1D8PD58_CANAL
molecular_function	GO:0000146	microfilament motor activity	2	2	1	1	0.0280105	1	1	MYO5_CANAL	Q5AKW2_CANAL
molecular_function	GO:0000340	RNA 7-methylguanosine cap binding	2	4	0.5	0.983626	0.132972	1	1	Q5AG39_CANAL	A0A1D8PNX8_CANAL
molecular_function	GO:0015174	basic amino acid transmembrane transporter activity	2	4	0.5	0.903271	0.332463	1	1	A0A1D8PJT9_CANAL	A0A1D8PM72_CANAL
molecular_function	GO:0051537	2 iron, 2 sulfur cluster binding	2	16	0.125	0.483014	0.775912	1	1	DRE2_CANAL	Q5ADN0_CANAL
molecular_function	GO:0008796	bis(5'-nucleosyl)-tetraphosphatase activity	2	2	1	1	0.0280105	1	1	FHL1_CANAL	A0A1D8PQ57_CANAL
molecular_function	GO:0004780	sulfate adenylyltransferase (ADP) activity	2	2	1	1	0.0280105	1	1	FHL1_CANAL	A0A1D8PQ57_CANAL
molecular_function	GO:0031593	polyubiquitin modification-dependent protein binding	2	6	0.333333	0.937081	0.26511	1	1	Q5A5Q4_CANAL	A0A1D8PGE3_CANAL
molecular_function	GO:0003959	NADPH dehydrogenase activity	2	11	0.181818	0.72434	0.572467	1	1	A0A1D8PPM9_CANAL	A0A1D8PPK1_CANAL
molecular_function	GO:0032051	clathrin light chain binding	2	2	1	1	0.0280105	1	1	A0A1D8PRF5_CANAL	A0A1D8PPS9_CANAL
molecular_function	GO:0003873	6-phosphofructo-2-kinase activity	2	4	0.5	0.983626	0.132972	1	1	A0A1D8PEF9_CANAL	A0A1D8PCP7_CANAL
molecular_function	GO:0004523	RNA-DNA hybrid ribonuclease activity	2	10	0.2	0.77316	0.518502	1	1	A0A1D8PLS1_CANAL	A0A1D8PI28_CANAL
molecular_function	GO:0008047	enzyme activator activity	2	10	0.2	0.928975	0.10809	1	1	A0A1D8PJ75_CANAL	A0A1D8PE85_CANAL
molecular_function	GO:0004100	chitin synthase activity	2	4	0.5	0.983626	0.132972	1	1	A0A1D8PFK5_CANAL	A0A1D8PJ29_CANAL
molecular_function	GO:0061608	nuclear import signal receptor activity	2	7	0.285714	0.903271	0.332463	1	1	Q59VX7_CANAL	A0A1D8PMU8_CANAL
molecular_function	GO:0004659	prenyltransferase activity	2	3	0.666667	0.885214	0.273697	1	1	A0A1D8PRR4_CANAL	A0A1D8PNS6_CANAL
molecular_function	GO:0140326	ATPase-coupled intramembrane lipid transporter activity	2	5	0.4	0.903271	0.332463	1	1	Q5ADR3_CANAL	A0A1D8PMY6_CANAL
molecular_function	GO:0000182	rDNA binding	2	4	0.5	0.991196	0.062919	1	1	A0A1D8PQT8_CANAL	A0A1D8PQ25_CANAL
molecular_function	GO:0043539	protein serine/threonine kinase activator activity	2	3	0.666667	0.991196	0.062919	1	1	Q5A650_CANAL	Q5A5B4_CANAL
molecular_function	GO:0015204	urea transmembrane transporter activity	2	5	0.4	0.964138	0.197713	1	1	Q5AKW0_CANAL	A0A1D8PFU4_CANAL
molecular_function	GO:2001069	glycogen binding	2	2	1	1	0.0280105	1	1	A0A1D8PQN2_CANAL	Q5A932_CANAL
