## Supplementary material for "Noncanonical usage of stop codons in ciliates expands proteins with Q-rich motifs": Dataset DS8 (part 2 of 3)

### Sheet: polyQ (continued)
GO domain	GO ID	GO term	polyQ protein	total number	number / total	raw p-value under-representation	raw p-value over-representation	FWER under-representation	FWER over-representation	Gene Name
molecular_function	GO:0001227	DNA-binding transcription repressor activity, RNA polymerase II-specific	2	2	1	1	0.0280105	1	1	A0A1D8PL89_CANAL	A0A1D8PND3_CANAL
molecular_function	GO:0070034	telomerase RNA binding	2	4	0.5	0.983626	0.132972	1	1	A0A1D8PL84_CANAL	A0A1D8PTG5_CANAL
molecular_function	GO:0038023	signaling receptor activity	2	5	0.4	0.951422	0.179947	1	1	A0A1D8PPK1_CANAL	A0A1D8PIN2_CANAL
molecular_function	GO:0050321	tau-protein kinase activity	2	2	1	1	0.0280105	1	1	A0A1D8PN61_CANAL	A0A1D8PRN8_CANAL
molecular_function	GO:0004768	stearoyl-CoA 9-desaturase activity	2	2	1	1	0.0280105	1	1	A0A1D8PHT9_CANAL	Q5A747_CANAL
molecular_function	GO:0004092	carnitine O-acetyltransferase activity	2	3	0.666667	0.995321	0.0746734	1	1	Q59MQ8_CANAL	Q59T80_CANAL
molecular_function	GO:0016757	glycosyltransferase activity	1	10	0.1	0.098302	0.943509	0.999	1	Q5A6L6_CANAL
molecular_function	GO:0004553	hydrolase activity, hydrolyzing O-glycosyl compounds	1	12	0.0833333	0.433394	0.715527	1	1	Q5AJ73_CANAL
molecular_function	GO:0046961	proton-transporting ATPase activity, rotational mechanism	1	11	0.0909091	0.427533	0.867204	1	1	Q59ZE0_CANAL
molecular_function	GO:0042803	protein homodimerization activity	1	8	0.125	0.602102	0.769547	1	1	TBF1_CANAL
molecular_function	GO:0016018	cyclosporin A binding	1	6	0.166667	0.73489	0.667287	1	1	A0A1D8PJ59_CANAL
molecular_function	GO:0003755	peptidyl-prolyl cis-trans isomerase activity	1	12	0.0833333	0.378111	0.889505	1	1	A0A1D8PJ59_CANAL
molecular_function	GO:0050664	oxidoreductase activity, acting on NAD(P)H, oxygen as acceptor	1	5	0.2	0.667537	0.723091	1	1	A0A1D8PTE1_CANAL
molecular_function	GO:0017108	5'-flap endonuclease activity	1	7	0.142857	0.667537	0.723091	1	1	A0A1D8PLT5_CANAL
molecular_function	GO:0030619	U1 snRNA binding	1	6	0.166667	0.73489	0.667287	1	1	A0A1D8PHF1_CANAL
molecular_function	GO:0004169	dolichyl-phosphate-mannose-protein mannosyltransferase activity	1	5	0.2	0.802287	0.600257	1	1	PMT1_CANAL
molecular_function	GO:0004784	superoxide dismutase activity	1	8	0.125	0.602102	0.769547	1	1	A0A1D8PJB1_CANAL
molecular_function	GO:0019905	syntaxin binding	1	8	0.125	0.602102	0.769547	1	1	Q5AH58_CANAL
molecular_function	GO:0051119	sugar transmembrane transporter activity	1	1	1	0.971989	0.306927	1	1	SSN2_CANAL
molecular_function	GO:0000049	tRNA binding	1	36	0.0277778	0.00934718	0.998904	0.533	1	SYSC_CANAL
molecular_function	GO:0000033	alpha-1,3-mannosyltransferase activity	1	7	0.142857	0.602102	0.769547	1	1	MNT4_CANAL
molecular_function	GO:0019706	protein-cysteine S-palmitoyltransferase activity	1	6	0.166667	0.73489	0.667287	1	1	ERFB_CANAL
molecular_function	GO:0004707	MAP kinase activity	1	6	0.166667	0.73489	0.667287	1	1	ERK1_CANAL
molecular_function	GO:0120013	lipid transfer activity	1	1	1	0.53983	0.808219	1	1	MMM1_CANAL
molecular_function	GO:0050660	flavin adenine dinucleotide binding	1	38	0.0263158	0.0344393	0.988459	0.975	1	Q5AGY6_CANAL
molecular_function	GO:0004176	ATP-dependent peptidase activity	1	5	0.2	0.802287	0.600257	1	1	A0A1D8PME0_CANAL
molecular_function	GO:0043023	ribosomal large subunit binding	1	9	0.111111	0.53983	0.808219	1	1	A0A1D8PCR9_CANAL
molecular_function	GO:0032452	histone demethylase activity	1	5	0.2	0.802287	0.600257	1	1	A0A1D8PDM2_CANAL
molecular_function	GO:0035064	methylated histone binding	1	6	0.166667	0.73489	0.667287	1	1	A0A1D8PIP3_CANAL
molecular_function	GO:0036002	pre-mRNA binding	1	3	0.333333	0.903347	0.27566	1	1	A0A1D8PLB3_CANAL
molecular_function	GO:0017070	U6 snRNA binding	1	7	0.142857	0.667537	0.723091	1	1	A0A1D8PU02_CANAL
molecular_function	GO:0031369	translation initiation factor binding	1	12	0.0833333	0.576111	0.707256	1	1	EIF3C_CANAL
molecular_function	GO:0004128	cytochrome-b5 reductase activity, acting on NAD(P)H	1	5	0.2	0.802287	0.600257	1	1	Q5AG85_CANAL
molecular_function	GO:0019237	centromeric DNA binding	1	3	0.333333	0.925327	0.423054	1	1	CENPA_CANAL
molecular_function	GO:0004311	farnesyltranstransferase activity	1	3	0.333333	0.867028	0.519748	1	1	A0A1D8PNS6_CANAL
molecular_function	GO:0008301	DNA binding, bending	1	4	0.25	0.867028	0.519748	1	1	A0A1D8PJI4_CANAL
molecular_function	GO:0000400	four-way junction DNA binding	1	6	0.166667	0.667537	0.723091	1	1	Q5A928_CANAL
molecular_function	GO:1903425	fluoride transmembrane transporter activity	1	1	1	1	0.167469	1	1	FEX1_CANAL
molecular_function	GO:0019843	rRNA binding	1	20	0.05	0.0196292	0.995852	0.852	1	A0A1D8PU19_CANAL
molecular_function	GO:0046933	proton-transporting ATP synthase activity, rotational mechanism	1	15	0.0666667	0.256454	0.936368	1	1	Q59ZE0_CANAL
molecular_function	GO:0015297	antiporter activity	1	8	0.125	0.324597	0.872127	1	1	GMT_CANAL
molecular_function	GO:0005458	GDP-mannose transmembrane transporter activity	1	1	1	1	0.167469	1	1	GMT_CANAL
molecular_function	GO:0004190	aspartic-type endopeptidase activity	1	17	0.0588235	0.195352	0.955966	1	1	CARP8_CANAL
molecular_function	GO:0005545	1-phosphatidylinositol binding	1	2	0.5	0.971989	0.306927	1	1	A0A1D8PL36_CANAL
molecular_function	GO:0016279	protein-lysine N-methyltransferase activity	1	10	0.1	0.483014	0.775912	1	1	A0A1D8PNN9_CANAL
molecular_function	GO:0042910	xenobiotic transmembrane transporter activity	1	25	0.04	0.0525366	0.991621	0.996	1	A0A1D8PCL5_CANAL
molecular_function	GO:0005496	steroid binding	1	3	0.333333	0.53983	0.808219	1	1	A0A1D8PPK1_CANAL
molecular_function	GO:0005459	UDP-galactose transmembrane transporter activity	1	1	1	1	0.167469	1	1	HUT1_CANAL
molecular_function	GO:0005460	UDP-glucose transmembrane transporter activity	1	1	1	1	0.167469	1	1	HUT1_CANAL
molecular_function	GO:0004497	monooxygenase activity	1	9	0.111111	0.0242654	0.996673	0.914	1	A0A1D8PM13_CANAL
molecular_function	GO:0052861	glucan endo-1,3-beta-glucanase activity, C-3 substituted reducing group	1	2	0.5	0.971989	0.306927	1	1	ENG1_CANAL
molecular_function	GO:0052862	glucan endo-1,4-beta-glucanase activity, C-3 substituted reducing group	1	2	0.5	0.971989	0.306927	1	1	ENG1_CANAL
molecular_function	GO:0004338	glucan exo-1,3-beta-glucosidase activity	1	5	0.2	0.802287	0.600257	1	1	ENG1_CANAL
molecular_function	GO:0051010	microtubule plus-end binding	1	5	0.2	0.802287	0.600257	1	1	A0A1D8PTZ8_CANAL
molecular_function	GO:0042626	ATPase-coupled transmembrane transporter activity	1	13	0.0769231	0.054463	0.982983	0.998	1	A0A1D8PRN3_CANAL
molecular_function	GO:0015086	cadmium ion transmembrane transporter activity	1	5	0.2	0.802287	0.600257	1	1	Q5ACZ8_CANAL
molecular_function	GO:0004386	helicase activity	1	6	0.166667	0.666871	0.451994	1	1	A0A1D8PGK4_CANAL
molecular_function	GO:0004622	lysophospholipase activity	1	7	0.142857	0.667537	0.723091	1	1	A0A1D8PN71_CANAL
molecular_function	GO:0102545	phosphatidyl phospholipase B activity	1	7	0.142857	0.667537	0.723091	1	1	A0A1D8PN71_CANAL
molecular_function	GO:0015095	magnesium ion transmembrane transporter activity	1	7	0.142857	0.667537	0.723091	1	1	A0A1D8PJF5_CANAL
molecular_function	GO:0030295	protein kinase activator activity	1	8	0.125	0.909123	0.233969	1	1	MOB2_CANAL
molecular_function	GO:0030246	carbohydrate binding	1	9	0.111111	0.410852	0.791947	1	1	A0A1D8PT50_CANAL
molecular_function	GO:0004527	exonuclease activity	1	3	0.333333	0.971199	0.0660972	1	1	Q5AAW5_CANAL
molecular_function	GO:0015035	protein-disulfide reductase activity	1	3	0.333333	0.840183	0.375015	1	1	A0A1D8PER8_CANAL
molecular_function	GO:0000156	phosphorelay response regulator activity	1	4	0.25	0.867028	0.519748	1	1	SSK1_CANAL
molecular_function	GO:0034236	protein kinase A catalytic subunit binding	1	3	0.333333	0.925327	0.423054	1	1	PABP_CANAL
molecular_function	GO:0008428	ribonuclease inhibitor activity	1	1	1	1	0.167469	1	1	PABP_CANAL
molecular_function	GO:0017069	snRNA binding	1	3	0.333333	0.644396	0.601351	1	1	A0A1D8PHF1_CANAL
molecular_function	GO:0005199	structural constituent of cell wall	1	11	0.0909091	0.427533	0.867204	1	1	PIR32_CANAL
molecular_function	GO:0004865	protein serine/threonine phosphatase inhibitor activity	1	4	0.25	0.867028	0.519748	1	1	YPI2_CANAL
molecular_function	GO:0034511	U3 snoRNA binding	1	12	0.0833333	0.378111	0.889505	1	1	A0A1D8PJ43_CANAL
molecular_function	GO:0030621	U4 snRNA binding	1	4	0.25	0.867028	0.519748	1	1	A0A1D8PU02_CANAL
molecular_function	GO:0008233	peptidase activity	1	13	0.0769231	0.00878207	0.996013	0.506	1	A0A1D8PDN2_CANAL
molecular_function	GO:0015187	glycine transmembrane transporter activity	1	1	1	1	0.167469	1	1	S2538_CANAL
molecular_function	GO:0001056	RNA polymerase III activity	1	9	0.111111	0.53983	0.808219	1	1	Q59LT9_CANAL
molecular_function	GO:0000150	DNA strand exchange activity	1	6	0.166667	0.73489	0.667287	1	1	A0A1D8PFP3_CANAL
molecular_function	GO:0032135	DNA insertion or deletion binding	1	1	1	0.937081	0.26511	1	1	MSH3_CANAL
molecular_function	GO:0000406	double-strand/single-strand DNA junction binding	1	2	0.5	0.971989	0.306927	1	1	MSH3_CANAL
molecular_function	GO:0000403	Y-form DNA binding	1	4	0.25	0.867028	0.519748	1	1	MSH3_CANAL
molecular_function	GO:0046975	histone methyltransferase activity (H3-K36 specific)	1	1	1	1	0.167469	1	1	SET2_CANAL
molecular_function	GO:0016705	oxidoreductase activity, acting on paired donors, with incorporation or reduction of molecular oxygen	1	6	0.166667	0.191795	0.899873	1	1	A0A1D8PM13_CANAL
molecular_function	GO:0030623	U5 snRNA binding	1	4	0.25	0.867028	0.519748	1	1	A0A1D8PH71_CANAL
molecular_function	GO:0030628	pre-mRNA 3'-splice site binding	1	4	0.25	0.867028	0.519748	1	1	A0A1D8PGR8_CANAL
molecular_function	GO:0004708	MAP kinase kinase activity	1	3	0.333333	0.925327	0.423054	1	1	A0A1D8PHG7_CANAL
molecular_function	GO:0004828	serine-tRNA ligase activity	1	2	0.5	0.971989	0.306927	1	1	SYSC_CANAL
molecular_function	GO:0000995	RNA polymerase III general transcription initiation factor activity	1	2	0.5	0.971989	0.306927	1	1	TF3B_CANAL
molecular_function	GO:0001006	RNA polymerase III type 3 promoter sequence-specific DNA binding	1	2	0.5	0.971989	0.306927	1	1	TF3B_CANAL
molecular_function	GO:0008175	tRNA methyltransferase activity	1	6	0.166667	0.324597	0.872127	1	1	Q59UF6_CANAL
molecular_function	GO:0001002	RNA polymerase III type 1 promoter sequence-specific DNA binding	1	2	0.5	0.971989	0.306927	1	1	A0A1D8PJI4_CANAL
molecular_function	GO:0070628	proteasome binding	1	8	0.125	0.602102	0.769547	1	1	A0A1D8PGE3_CANAL
molecular_function	GO:0061631	ubiquitin conjugating enzyme activity	1	11	0.0909091	0.427533	0.867204	1	1	A0A1D8PKG7_CANAL
molecular_function	GO:0072542	protein phosphatase activator activity	1	2	0.5	0.867028	0.519748	1	1	YPI2_CANAL
molecular_function	GO:0043495	protein-membrane adaptor activity	1	1	1	0.925327	0.423054	1	1	VAC8_CANAL
molecular_function	GO:0004519	endonuclease activity	1	6	0.166667	0.485299	0.654388	1	1	A0A1D8PKA3_CANAL
molecular_function	GO:0004534	5'-3' exoribonuclease activity	1	2	0.5	0.971989	0.306927	1	1	A0A1D8PFP3_CANAL
molecular_function	GO:0016251	RNA polymerase II general transcription initiation factor activity	1	8	0.125	0.602102	0.769547	1	1	A0A1D8PE08_CANAL
molecular_function	GO:0008408	3'-5' exonuclease activity	1	2	0.5	0.988618	0.0376199	1	1	A0A1D8PPN3_CANAL
molecular_function	GO:0005227	calcium activated cation channel activity	1	6	0.166667	0.73489	0.667287	1	1	A0A1D8PI19_CANAL
molecular_function	GO:0030371	translation repressor activity	1	1	1	0.971989	0.306927	1	1	VTS1_CANAL
molecular_function	GO:0004577	N-acetylglucosaminyldiphosphodolichol N-acetylglucosaminyltransferase activity	1	1	1	1	0.167469	1	1	ALG13_CANAL
molecular_function	GO:0010698	acetyltransferase activator activity	1	2	0.5	0.971989	0.306927	1	1	A0A1D8PNA3_CANAL
molecular_function	GO:0004620	phospholipase activity	1	3	0.333333	0.562542	0.675403	1	1	A0A1D8PEM3_CANAL
molecular_function	GO:0008234	cysteine-type peptidase activity	1	2	0.5	0.773502	0.388073	1	1	ATG4_CANAL
molecular_function	GO:0052689	carboxylic ester hydrolase activity	1	6	0.166667	0.00580884	0.998663	0.362	1	A0A1D8PIA5_CANAL
molecular_function	GO:0031072	heat shock protein binding	1	11	0.0909091	0.233403	0.917542	1	1	HSP77_CANAL
molecular_function	GO:0044183	protein folding chaperone	1	10	0.1	0.481498	0.84041	1	1	HSP77_CANAL
molecular_function	GO:0019825	oxygen binding	1	6	0.166667	0.667537	0.723091	1	1	A0A1D8PGM5_CANAL
molecular_function	GO:0005351	carbohydrate:proton symporter activity	1	16	0.0625	0.224088	0.947065	1	1	A0A1D8PG82_CANAL
molecular_function	GO:0071933	Arp2/3 complex binding	1	4	0.25	0.867028	0.519748	1	1	MYO5_CANAL
molecular_function	GO:0035174	histone serine kinase activity	1	1	1	1	0.167469	1	1	IPL1_CANAL
molecular_function	GO:0050483	IMP 5'-nucleotidase activity	1	1	1	1	0.167469	1	1	ISN1_CANAL
molecular_function	GO:0004339	glucan 1,4-alpha-glucosidase activity	1	2	0.5	0.971989	0.306927	1	1	Q5AJ73_CANAL
molecular_function	GO:0030332	cyclin binding	1	6	0.166667	0.73489	0.667287	1	1	A0A1D8PHD2_CANAL
molecular_function	GO:0031624	ubiquitin conjugating enzyme binding	1	5	0.2	0.802287	0.600257	1	1	A0A1D8PDI5_CANAL
molecular_function	GO:0045131	pre-mRNA branch point binding	1	1	1	1	0.167469	1	1	BBP_CANAL
molecular_function	GO:0003725	double-stranded RNA binding	1	7	0.142857	0.53983	0.808219	1	1	A0A1D8PM79_CANAL
molecular_function	GO:0004525	ribonuclease III activity	1	7	0.142857	0.667537	0.723091	1	1	A0A1D8PM79_CANAL
molecular_function	GO:0003951	NAD+ kinase activity	1	4	0.25	0.867028	0.519748	1	1	A0A1D8PKE0_CANAL
molecular_function	GO:0034450	ubiquitin-ubiquitin ligase activity	1	6	0.166667	0.73489	0.667287	1	1	A0A1D8PLC1_CANAL
molecular_function	GO:0042134	rRNA primary transcript binding	1	6	0.166667	0.73489	0.667287	1	1	Q59V85_CANAL
molecular_function	GO:0003899	DNA-directed 5'-3' RNA polymerase activity	1	19	0.0526316	0.0592785	0.984891	0.998	1	A0A1D8PLP0_CANAL
molecular_function	GO:0016531	copper chaperone activity	1	3	0.333333	0.867028	0.519748	1	1	A0A1D8PTX2_CANAL
molecular_function	GO:0043325	phosphatidylinositol-3,4-bisphosphate binding	1	1	1	1	0.167469	1	1	A0A1D8PRF5_CANAL
molecular_function	GO:0004484	mRNA guanylyltransferase activity	1	2	0.5	0.971989	0.306927	1	1	A0A1D8PME6_CANAL
molecular_function	GO:0035673	oligopeptide transmembrane transporter activity	1	8	0.125	0.224088	0.947065	1	1	Q5A8H9_CANAL
molecular_function	GO:0004594	pantothenate kinase activity	1	1	1	1	0.167469	1	1	A0A1D8PQ17_CANAL
molecular_function	GO:0070300	phosphatidic acid binding	1	2	0.5	0.971989	0.306927	1	1	A0A1D8PFN6_CANAL
molecular_function	GO:0008312	7S RNA binding	1	5	0.2	0.802287	0.600257	1	1	Q5A885_CANAL
molecular_function	GO:0032977	membrane insertase activity	1	3	0.333333	0.925327	0.423054	1	1	A0A1D8PR41_CANAL
molecular_function	GO:0004663	Rab geranylgeranyltransferase activity	1	3	0.333333	0.925327	0.423054	1	1	A0A1D8PD57_CANAL
molecular_function	GO:0042826	histone deacetylase binding	1	3	0.333333	0.925327	0.423054	1	1	Q5ADP3_CANAL
molecular_function	GO:0046964	3'-phosphoadenosine 5'-phosphosulfate transmembrane transporter activity	1	2	0.5	0.971989	0.306927	1	1	A0A1D8PPF3_CANAL
molecular_function	GO:0004067	asparaginase activity	1	2	0.5	0.971989	0.306927	1	1	A0A1D8PHJ0_CANAL
molecular_function	GO:0004698	calcium-dependent protein kinase C activity	1	1	1	1	0.167469	1	1	Q5ANK2_CANAL
molecular_function	GO:0004697	protein kinase C activity	1	1	1	1	0.167469	1	1	Q5ANK2_CANAL
molecular_function	GO:0003843	1,3-beta-D-glucan synthase activity	1	3	0.333333	0.925327	0.423054	1	1	A0A1D8PCT0_CANAL
molecular_function	GO:0046527	glucosyltransferase activity	1	3	0.333333	0.674646	0.621889	1	1	A0A1D8PCT0_CANAL
molecular_function	GO:0004045	aminoacyl-tRNA hydrolase activity	1	5	0.2	0.802287	0.600257	1	1	A0A1D8PGI6_CANAL
molecular_function	GO:0010997	anaphase-promoting complex binding	1	3	0.333333	0.925327	0.423054	1	1	A0A1D8PPK6_CANAL
molecular_function	GO:1990757	ubiquitin ligase activator activity	1	3	0.333333	0.925327	0.423054	1	1	A0A1D8PPK6_CANAL
molecular_function	GO:0004711	ribosomal protein S6 kinase activity	1	1	1	1	0.167469	1	1	Q5AAN6_CANAL
molecular_function	GO:0016788	hydrolase activity, acting on ester bonds	1	6	0.166667	0.0569907	0.960166	0.998	1	A0A1D8PNT7_CANAL
molecular_function	GO:0004029	aldehyde dehydrogenase (NAD+) activity	1	5	0.2	0.802287	0.600257	1	1	A0A1D8PHY1_CANAL
molecular_function	GO:0004144	diacylglycerol O-acyltransferase activity	1	1	1	1	0.167469	1	1	Q59SS8_CANAL
molecular_function	GO:0003964	RNA-directed DNA polymerase activity	1	2	0.5	0.925327	0.423054	1	1	A0A1D8PLS1_CANAL
molecular_function	GO:0030234	enzyme regulator activity	1	8	0.125	0.580761	0.515754	1	1	A0A1D8PFL7_CANAL
molecular_function	GO:0000014	single-stranded DNA endodeoxyribonuclease activity	1	5	0.2	0.802287	0.600257	1	1	A0A1D8PLU8_CANAL
molecular_function	GO:0001054	RNA polymerase I activity	1	7	0.142857	0.667537	0.723091	1	1	Q59LT9_CANAL
molecular_function	GO:0030544	Hsp70 protein binding	1	8	0.125	0.602102	0.769547	1	1	A0A1D8PPM1_CANAL
molecular_function	GO:0015385	sodium:proton antiporter activity	1	4	0.25	0.867028	0.519748	1	1	Q59NG8_CANAL
molecular_function	GO:0032050	clathrin heavy chain binding	1	2	0.5	0.971989	0.306927	1	1	A0A1D8PL36_CANAL
molecular_function	GO:0005384	manganese ion transmembrane transporter activity	1	7	0.142857	0.667537	0.723091	1	1	Q5ACZ8_CANAL
molecular_function	GO:0004596	peptide alpha-N-acetyltransferase activity	1	4	0.25	0.73489	0.667287	1	1	A0A1D8PNA3_CANAL
molecular_function	GO:0004016	adenylate cyclase activity	1	3	0.333333	0.925327	0.423054	1	1	Q5A3J9_CANAL
molecular_function	GO:0004605	phosphatidate cytidylyltransferase activity	1	2	0.5	0.971989	0.306927	1	1	A0A1D8PND1_CANAL
molecular_function	GO:0061665	SUMO ligase activity	1	3	0.333333	0.925327	0.423054	1	1	A0A1D8PCK0_CANAL
molecular_function	GO:0140345	phosphatidylcholine flippase activity	1	3	0.333333	0.925327	0.423054	1	1	Q5ADR3_CANAL
molecular_function	GO:0090555	phosphatidylethanolamine flippase activity	1	3	0.333333	0.925327	0.423054	1	1	Q5ADR3_CANAL
molecular_function	GO:0140346	phosphatidylserine flippase activity	1	3	0.333333	0.925327	0.423054	1	1	Q5ADR3_CANAL
molecular_function	GO:0019239	deaminase activity	1	2	0.5	0.427533	0.867204	1	1	A0A1D8PQQ8_CANAL
molecular_function	GO:0008892	guanine deaminase activity	1	1	1	1	0.167469	1	1	A0A1D8PQQ8_CANAL
molecular_function	GO:0004660	protein farnesyltransferase activity	1	2	0.5	0.971989	0.306927	1	1	A0A1D8PLY3_CANAL
molecular_function	GO:0008834	di-trans,poly-cis-decaprenylcistransferase activity	1	1	1	1	0.167469	1	1	A0A1D8PRR4_CANAL
molecular_function	GO:0004520	endodeoxyribonuclease activity	1	2	0.5	0.528631	0.743546	1	1	A0A1D8PLU8_CANAL
molecular_function	GO:0032139	dinucleotide insertion or deletion binding	1	3	0.333333	0.925327	0.423054	1	1	A0A1D8PII6_CANAL
molecular_function	GO:0030942	endoplasmic reticulum signal peptide binding	1	3	0.333333	0.925327	0.423054	1	1	Q5A885_CANAL
molecular_function	GO:0004633	phosphopantothenoylcysteine decarboxylase activity	1	2	0.5	0.971989	0.306927	1	1	A0A1D8PKD2_CANAL
molecular_function	GO:0005078	MAP-kinase scaffold activity	1	2	0.5	0.971989	0.306927	1	1	A0A1D8PFH4_CANAL
molecular_function	GO:0016706	2-oxoglutarate-dependent dioxygenase activity	1	6	0.166667	0.378111	0.889505	1	1	A0A1D8PN39_CANAL
molecular_function	GO:0015079	potassium ion transmembrane transporter activity	1	4	0.25	0.72434	0.572467	1	1	A0A1D8PDU7_CANAL
molecular_function	GO:1990381	ubiquitin-specific protease binding	1	2	0.5	0.971989	0.306927	1	1	A0A1D8PNE9_CANAL
molecular_function	GO:0004691	cAMP-dependent protein kinase activity	1	2	0.5	0.971989	0.306927	1	1	A0A1D8PHU1_CANAL
molecular_function	GO:0004103	choline kinase activity	1	2	0.5	0.971989	0.306927	1	1	A0A1D8PQT6_CANAL
molecular_function	GO:0004305	ethanolamine kinase activity	1	2	0.5	0.971989	0.306927	1	1	A0A1D8PQT6_CANAL
molecular_function	GO:0004362	glutathione-disulfide reductase (NADPH) activity	1	4	0.25	0.867028	0.519748	1	1	Q5AH29_CANAL
molecular_function	GO:0043813	phosphatidylinositol-3,5-bisphosphate 5-phosphatase activity	1	3	0.333333	0.925327	0.423054	1	1	A0A1D8PQ27_CANAL
molecular_function	GO:0005324	long-chain fatty acid transporter activity	1	3	0.333333	0.925327	0.423054	1	1	A0A1D8PRN3_CANAL
molecular_function	GO:0016423	tRNA (guanine) methyltransferase activity	1	1	1	0.53983	0.808219	1	1	A0A1D8PLX4_CANAL
molecular_function	GO:0005385	zinc ion transmembrane transporter activity	1	5	0.2	0.802287	0.600257	1	1	A0A1D8PGH6_CANAL
molecular_function	GO:0015386	potassium:proton antiporter activity	1	3	0.333333	0.925327	0.423054	1	1	Q59NG8_CANAL
molecular_function	GO:0030695	GTPase regulator activity	1	3	0.333333	0.853438	0.223283	1	1	A0A1D8PPS6_CANAL
molecular_function	GO:0001003	RNA polymerase III type 2 promoter sequence-specific DNA binding	1	1	1	1	0.167469	1	1	A0A1D8PJI4_CANAL
molecular_function	GO:0015038	glutathione disulfide oxidoreductase activity	1	6	0.166667	0.667537	0.723091	1	1	Q5AH29_CANAL
molecular_function	GO:0097573	glutathione oxidoreductase activity	1	6	0.166667	0.73489	0.667287	1	1	Q5AH29_CANAL
molecular_function	GO:0008079	translation termination factor activity	1	1	1	0.937081	0.26511	1	1	A0A1D8PTY4_CANAL
molecular_function	GO:0000285	1-phosphatidylinositol-3-phosphate 5-kinase activity	1	1	1	1	0.167469	1	1	A0A1D8PGH4_CANAL
molecular_function	GO:0008022	protein C-terminus binding	1	2	0.5	0.971989	0.306927	1	1	Q59YE8_CANAL
molecular_function	GO:0019903	protein phosphatase binding	1	3	0.333333	0.990941	0.0485782	1	1	A0A1D8PQP1_CANAL
molecular_function	GO:0035312	5'-3' exodeoxyribonuclease activity	1	3	0.333333	0.667537	0.723091	1	1	A0A1D8PCQ2_CANAL
molecular_function	GO:0000339	RNA cap binding	1	4	0.25	0.903271	0.332463	1	1	Q5AG39_CANAL
molecular_function	GO:0008519	ammonium transmembrane transporter activity	1	3	0.333333	0.925327	0.423054	1	1	A0A1D8PJF2_CANAL
molecular_function	GO:0000721	(R,R)-butanediol dehydrogenase activity	1	2	0.5	0.971989	0.306927	1	1	A0A1D8PSZ0_CANAL
molecular_function	GO:0005102	signaling receptor binding	1	1	1	0.937081	0.26511	1	1	A0A1D8PSW1_CANAL
molecular_function	GO:0033679	3'-5' DNA/RNA helicase activity	1	2	0.5	0.971989	0.306927	1	1	A0A1D8PS48_CANAL
molecular_function	GO:1904931	MCM complex binding	1	2	0.5	0.971989	0.306927	1	1	A0A1D8PHW4_CANAL
molecular_function	GO:1990518	single-stranded 3'-5' DNA helicase activity	1	2	0.5	0.971989	0.306927	1	1	A0A1D8PS48_CANAL
molecular_function	GO:0043047	single-stranded telomeric DNA binding	1	5	0.2	0.802287	0.600257	1	1	A0A1D8PJD1_CANAL
molecular_function	GO:0004932	mating-type factor pheromone receptor activity	1	2	0.5	0.971989	0.306927	1	1	A0A1D8PTB4_CANAL
molecular_function	GO:0001664	G protein-coupled receptor binding	1	2	0.5	0.971989	0.306927	1	1	A0A1D8PJG1_CANAL
molecular_function	GO:0031683	G-protein beta/gamma-subunit complex binding	1	2	0.5	0.971989	0.306927	1	1	A0A1D8PJG1_CANAL
molecular_function	GO:0035925	mRNA 3'-UTR AU-rich region binding	1	2	0.5	0.971989	0.306927	1	1	A0A1D8PQ55_CANAL
molecular_function	GO:0004331	fructose-2,6-bisphosphate 2-phosphatase activity	1	2	0.5	0.971989	0.306927	1	1	A0A1D8PCP7_CANAL
molecular_function	GO:0015093	ferrous iron transmembrane transporter activity	1	4	0.25	0.867028	0.519748	1	1	A0A1D8PRX4_CANAL
molecular_function	GO:0042562	hormone binding	1	1	1	1	0.167469	1	1	A0A1D8PPK1_CANAL
molecular_function	GO:0097718	disordered domain specific binding	1	2	0.5	0.971989	0.306927	1	1	A0A1D8PMU8_CANAL
molecular_function	GO:0033819	lipoyl(octanoyl) transferase activity	1	1	1	1	0.167469	1	1	Q5AI42_CANAL
molecular_function	GO:0102555	octanoyl transferase activity (acting on glycine-cleavage complex H protein)	1	1	1	1	0.167469	1	1	Q5AI42_CANAL
molecular_function	GO:0102521	tRNA-4-demethylwyosine synthase activity	1	1	1	1	0.167469	1	1	A0A1D8PPU8_CANAL
molecular_function	GO:0003756	protein disulfide isomerase activity	1	3	0.333333	0.925327	0.423054	1	1	A0A1D8PNX4_CANAL
molecular_function	GO:0061575	cyclin-dependent protein serine/threonine kinase activator activity	1	3	0.333333	0.925327	0.423054	1	1	A0A1D8PN00_CANAL
molecular_function	GO:0045504	dynein heavy chain binding	1	2	0.5	0.971989	0.306927	1	1	A0A1D8PU90_CANAL
molecular_function	GO:0045503	dynein light chain binding	1	1	1	1	0.167469	1	1	A0A1D8PU90_CANAL
molecular_function	GO:0008478	pyridoxal kinase activity	1	2	0.5	0.971989	0.306927	1	1	Q59MC6_CANAL
molecular_function	GO:0004934	mating-type alpha-factor pheromone receptor activity	1	1	1	1	0.167469	1	1	A0A1D8PTB4_CANAL
molecular_function	GO:0005550	pheromone binding	1	1	1	1	0.167469	1	1	A0A1D8PTB4_CANAL
molecular_function	GO:0004066	asparagine synthase (glutamine-hydrolyzing) activity	1	2	0.5	0.971989	0.306927	1	1	A0A1D8PIA3_CANAL
molecular_function	GO:1990269	RNA polymerase II C-terminal domain phosphoserine binding	1	2	0.5	0.971989	0.306927	1	1	A0A1D8PQN1_CANAL
molecular_function	GO:0042281	dolichyl pyrophosphate Man9GlcNAc2 alpha-1,3-glucosyltransferase activity	1	1	1	1	0.167469	1	1	A0A1D8PTC1_CANAL
molecular_function	GO:0042171	lysophosphatidic acid acyltransferase activity	1	4	0.25	0.667537	0.723091	1	1	A0A1D8PIA5_CANAL
molecular_function	GO:0004888	transmembrane signaling receptor activity	1	2	0.5	0.937081	0.26511	1	1	A0A1D8PIN2_CANAL
molecular_function	GO:0033149	FFAT motif binding	1	1	1	1	0.167469	1	1	A0A1D8PQC2_CANAL
molecular_function	GO:0046820	4-amino-4-deoxychorismate synthase activity	1	1	1	1	0.167469	1	1	A0A1D8PMB0_CANAL
molecular_function	GO:0004540	ribonuclease activity	1	3	0.333333	0.906274	0.161024	1	1	A0A1D8PL84_CANAL
molecular_function	GO:0034647	histone H3-tri/di/monomethyl-lysine-4 demethylase activity	1	2	0.5	0.971989	0.306927	1	1	A0A1D8PDM2_CANAL
molecular_function	GO:0017111	nucleoside-triphosphatase activity	1	3	0.333333	0.848951	0.22397	1	1	Q5A1A4_CANAL
molecular_function	GO:0000062	fatty-acyl-CoA binding	1	2	0.5	0.971989	0.306927	1	1	A0A1D8PJD5_CANAL
molecular_function	GO:0016972	thiol oxidase activity	1	1	1	0.995321	0.0746734	1	1	A0A1D8PER8_CANAL
molecular_function	GO:0004817	cysteine-tRNA ligase activity	1	1	1	1	0.167469	1	1	Q5AL46_CANAL
molecular_function	GO:0016971	flavin-linked sulfhydryl oxidase activity	1	2	0.5	0.971989	0.306927	1	1	Q5AGY6_CANAL
molecular_function	GO:0061863	microtubule plus end polymerase	1	1	1	1	0.167469	1	1	A0A1D8PTZ8_CANAL
molecular_function	GO:0019153	protein-disulfide reductase (glutathione) activity	1	1	1	1	0.167469	1	1	A0A1D8PNX4_CANAL
molecular_function	GO:0008887	glycerate kinase activity	1	1	1	1	0.167469	1	1	A0A1D8PTZ9_CANAL
molecular_function	GO:0005519	cytoskeletal regulatory protein binding	1	1	1	1	0.167469	1	1	A0A1D8PE85_CANAL
molecular_function	GO:0003747	translation release factor activity	1	3	0.333333	0.802287	0.600257	1	1	Q59YE8_CANAL
molecular_function	GO:0008271	secondary active sulfate transmembrane transporter activity	1	3	0.333333	0.925327	0.423054	1	1	A0A1D8PRZ2_CANAL
molecular_function	GO:0005053	peroxisome matrix targeting signal-2 binding	1	1	1	1	0.167469	1	1	Q59WW3_CANAL
molecular_function	GO:0008310	single-stranded DNA 3'-5' exodeoxyribonuclease activity	1	1	1	1	0.167469	1	1	A0A1D8PTD0_CANAL
molecular_function	GO:0001734	mRNA (N6-adenosine)-methyltransferase activity	1	1	1	1	0.167469	1	1	Q5ALV0_CANAL
molecular_function	GO:0140297	DNA-binding transcription factor binding	1	1	1	0.971989	0.306927	1	1	A0A1D8PTP5_CANAL
molecular_function	GO:0004849	uridine kinase activity	1	1	1	1	0.167469	1	1	Q5ANN6_CANAL
molecular_function	GO:0061775	cohesin loading activity	1	1	1	1	0.167469	1	1	A0A1D8PJK7_CANAL
molecular_function	GO:0061776	topological DNA co-entrapment activity	1	1	1	1	0.167469	1	1	A0A1D8PJK7_CANAL
molecular_function	GO:0031370	eukaryotic initiation factor 4G binding	1	1	1	1	0.167469	1	1	Q5AAR2_CANAL
molecular_function	GO:0003877	ATP adenylyltransferase activity	1	1	1	1	0.167469	1	1	A0A1D8PQ57_CANAL
molecular_function	GO:0017022	myosin binding	1	1	1	0.971989	0.306927	1	1	Q59N02_CANAL
molecular_function	GO:0016868	intramolecular transferase activity, phosphotransferases	0	7	0	0.0764869	1	0.999	1
molecular_function	GO:0016831	carboxy-lyase activity	0	5	0	0.147546	0.969534	1	1
molecular_function	GO:0004737	pyruvate decarboxylase activity	0	1	0	0.832531	1	1	1
molecular_function	GO:0030976	thiamine pyrophosphate binding	0	5	0	0.399743	1	1	1
molecular_function	GO:0004751	ribose-5-phosphate isomerase activity	0	1	0	0.832531	1	1	1
molecular_function	GO:0015288	porin activity	0	2	0	0.693073	1	1	1
molecular_function	GO:0008308	voltage-gated anion channel activity	0	1	0	0.480252	1	1	1
molecular_function	GO:0031386	protein tag	0	6	0	0.332713	1	1	1
molecular_function	GO:0097163	sulfur carrier activity	0	1	0	0.832531	1	1	1
molecular_function	GO:0004198	calcium-dependent cysteine-type endopeptidase activity	0	1	0	0.832531	1	1	1
molecular_function	GO:0004152	dihydroorotate dehydrogenase activity	0	1	0	0.832531	1	1	1
molecular_function	GO:0033897	ribonuclease T2 activity	0	3	0	0.576946	1	1	1
molecular_function	GO:0030620	U2 snRNA binding	0	7	0	0.276909	1	1	1
molecular_function	GO:0005200	structural constituent of cytoskeleton	0	11	0	0.132796	1	1	1
molecular_function	GO:0009927	histidine phosphotransfer kinase activity	0	2	0	0.693073	1	1	1
molecular_function	GO:0000155	phosphorelay sensor kinase activity	0	3	0	0.576946	1	1	1
molecular_function	GO:0004673	protein histidine kinase activity	0	2	0	0.576946	1	1	1
molecular_function	GO:0003825	alpha,alpha-trehalose-phosphate synthase (UDP-forming) activity	0	1	0	0.832531	1	1	1
molecular_function	GO:0004805	trehalose-phosphatase activity	0	2	0	0.693073	1	1	1
molecular_function	GO:0010484	H3 histone acetyltransferase activity	0	3	0	0.576946	1	1	1
molecular_function	GO:0032931	histone acetyltransferase activity (H3-K56 specific)	0	1	0	0.832531	1	1	1
molecular_function	GO:0030627	pre-mRNA 5'-splice site binding	0	2	0	0.693073	1	1	1
molecular_function	GO:0042800	histone methyltransferase activity (H3-K4 specific)	0	2	0	0.693073	1	1	1
molecular_function	GO:0050085	mannitol 2-dehydrogenase (NADP+) activity	0	1	0	0.832531	1	1	1
molecular_function	GO:0032115	sorbose reductase activity	0	1	0	0.832531	1	1	1
molecular_function	GO:0004640	phosphoribosylanthranilate isomerase activity	0	1	0	0.832531	1	1	1
molecular_function	GO:0004806	triglyceride lipase activity	0	21	0	0.0210738	1	0.886	1
molecular_function	GO:0016798	hydrolase activity, acting on glycosyl bonds	0	5	0	0.161285	0.914452	1	1
molecular_function	GO:0004813	alanine-tRNA ligase activity	0	2	0	0.693073	1	1	1
molecular_function	GO:0016597	amino acid binding	0	5	0	0.132796	1	1	1
molecular_function	GO:0002161	aminoacyl-tRNA editing activity	0	8	0	0.132796	1	1	1
molecular_function	GO:0016298	lipase activity	0	7	0	0.0330342	0.990473	0.971	1
molecular_function	GO:0004177	aminopeptidase activity	0	7	0	0.044034	1	0.992	1
molecular_function	GO:0004301	epoxide hydrolase activity	0	1	0	0.832531	1	1	1
molecular_function	GO:0008237	metallopeptidase activity	0	9	0	0.0127542	0.997468	0.687	1
molecular_function	GO:0016992	lipoate synthase activity	0	1	0	0.832531	1	1	1
molecular_function	GO:0102552	lipoyl synthase activity (acting on glycine-cleavage complex H protein	0	1	0	0.832531	1	1	1
molecular_function	GO:0102553	lipoyl synthase activity (acting on pyruvate dehydrogenase E2 protein)	0	1	0	0.832531	1	1	1
molecular_function	GO:0030060	L-malate dehydrogenase activity	0	3	0	0.576946	1	1	1
molecular_function	GO:0016615	malate dehydrogenase activity	0	1	0	0.480252	1	1	1
molecular_function	GO:0032216	glucosaminyl-phosphatidylinositol O-acyltransferase activity	0	1	0	0.832531	1	1	1
molecular_function	GO:0070006	metalloaminopeptidase activity	0	11	0	0.132796	1	1	1
molecular_function	GO:0030985	high molecular weight kininogen binding	0	3	0	0.576946	1	1	1
molecular_function	GO:0004634	phosphopyruvate hydratase activity	0	1	0	0.832531	1	1	1
molecular_function	GO:0003810	protein-glutamine gamma-glutamyltransferase activity	0	1	0	0.832531	1	1	1
molecular_function	GO:0000774	adenyl-nucleotide exchange factor activity	0	4	0	0.480252	1	1	1
molecular_function	GO:0000009	alpha-1,6-mannosyltransferase activity	0	9	0	0.15959	1	1	1
molecular_function	GO:0016409	palmitoyltransferase activity	0	2	0	0.53983	0.808219	1	1
molecular_function	GO:0106073	dolichyl pyrophosphate Glc2Man9GlcNAc2 alpha-1,2-glucosyltransferase activity	0	1	0	0.832531	1	1	1
molecular_function	GO:0004129	cytochrome-c oxidase activity	0	8	0	0.230453	1	1	1
molecular_function	GO:0004502	kynurenine 3-monooxygenase activity	0	1	0	0.832531	1	1	1
molecular_function	GO:0016174	NAD(P)H oxidase H2O2-forming activity	0	1	0	0.832531	1	1	1
molecular_function	GO:0008092	cytoskeletal protein binding	0	3	0	0.908299	0.150188	1	1
molecular_function	GO:0004409	homoaconitate hydratase activity	0	1	0	0.832531	1	1	1
molecular_function	GO:0004413	homoserine kinase activity	0	1	0	0.832531	1	1	1
molecular_function	GO:0090560	2-(3-amino-3-carboxypropyl)histidine synthase activity	0	1	0	0.832531	1	1	1
molecular_function	GO:0004164	diphthine synthase activity	0	2	0	0.693073	1	1	1
molecular_function	GO:0004506	squalene monooxygenase activity	0	1	0	0.832531	1	1	1
molecular_function	GO:0000248	C-5 sterol desaturase activity	0	1	0	0.832531	1	1	1
molecular_function	GO:0000247	C-8 sterol isomerase activity	0	1	0	0.832531	1	1	1
molecular_function	GO:0018576	catechol 1,2-dioxygenase activity	0	2	0	0.693073	1	1	1
molecular_function	GO:0008199	ferric iron binding	0	3	0	0.576946	1	1	1
molecular_function	GO:0016702	oxidoreductase activity, acting on single donors with incorporation of molecular oxygen, incorporation of two atoms of oxygen	0	2	0	0.230453	1	1	1
molecular_function	GO:0051377	mannose-ethanolamine phosphotransferase activity	0	3	0	0.480252	1	1	1
molecular_function	GO:0042300	beta-amyrin synthase activity	0	1	0	0.832531	1	1	1
molecular_function	GO:0000250	lanosterol synthase activity	0	1	0	0.832531	1	1	1
molecular_function	GO:0005375	copper ion transmembrane transporter activity	0	3	0	0.399743	1	1	1
molecular_function	GO:0043021	ribonucleoprotein complex binding	0	6	0	0.0224351	0.993885	0.894	1
molecular_function	GO:0016779	nucleotidyltransferase activity	0	11	0	0.220034	0.86432	1	1
molecular_function	GO:0000253	3-keto sterol reductase activity	0	1	0	0.832531	1	1	1
molecular_function	GO:0001761	beta-alanine transmembrane transporter activity	0	1	0	0.832531	1	1	1
molecular_function	GO:0005291	high-affinity L-histidine transmembrane transporter activity	0	1	0	0.832531	1	1	1
molecular_function	GO:0015192	L-phenylalanine transmembrane transporter activity	0	1	0	0.832531	1	1	1
molecular_function	GO:0015193	L-proline transmembrane transporter activity	0	1	0	0.832531	1	1	1
molecular_function	GO:0015203	polyamine transmembrane transporter activity	0	3	0	0.332713	1	1	1
molecular_function	GO:0003870	5-aminolevulinate synthase activity	0	1	0	0.832531	1	1	1
molecular_function	GO:0030170	pyridoxal phosphate binding	0	43	0	0.000360639	1	0.017	1
molecular_function	GO:0061981	3-hydroxykynureninase activity	0	1	0	0.832531	1	1	1
molecular_function	GO:0030429	kynureninase activity	0	1	0	0.832531	1	1	1
molecular_function	GO:0050567	glutaminyl-tRNA synthase (glutamine-hydrolyzing) activity	0	3	0	0.576946	1	1	1
molecular_function	GO:0001965	G-protein alpha-subunit binding	0	1	0	0.832531	1	1	1
molecular_function	GO:0005092	GDP-dissociation inhibitor activity	0	3	0	0.230453	1	1	1
molecular_function	GO:0005080	protein kinase C binding	0	1	0	0.832531	1	1	1
molecular_function	GO:0008865	fructokinase activity	0	4	0	0.480252	1	1	1
molecular_function	GO:0004340	glucokinase activity	0	5	0	0.399743	1	1	1
molecular_function	GO:0005536	glucose binding	0	4	0	0.480252	1	1	1
molecular_function	GO:0004396	hexokinase activity	0	1	0	0.399743	1	1	1
molecular_function	GO:0019158	mannokinase activity	0	4	0	0.480252	1	1	1
molecular_function	GO:0030955	potassium ion binding	0	1	0	0.832531	1	1	1
molecular_function	GO:0004743	pyruvate kinase activity	0	1	0	0.832531	1	1	1
molecular_function	GO:0003954	NADH dehydrogenase activity	0	5	0	0.044034	1	0.992	1
molecular_function	GO:0004781	sulfate adenylyltransferase (ATP) activity	0	1	0	0.832531	1	1	1
molecular_function	GO:0008137	NADH dehydrogenase (ubiquinone) activity	0	13	0	0.0919338	1	0.999	1
molecular_function	GO:0048039	ubiquinone binding	0	4	0	0.480252	1	1	1
molecular_function	GO:0051536	iron-sulfur cluster binding	0	5	0	0.193387	0.90478	1	1
molecular_function	GO:0008061	chitin binding	0	4	0	0.480252	1	1	1
molecular_function	GO:0004568	chitinase activity	0	4	0	0.480252	1	1	1
molecular_function	GO:0004161	dimethylallyltranstransferase activity	0	1	0	0.832531	1	1	1
molecular_function	GO:0004337	geranyltranstransferase activity	0	1	0	0.832531	1	1	1
molecular_function	GO:0010485	H4 histone acetyltransferase activity	0	3	0	0.576946	1	1	1
molecular_function	GO:0004512	inositol-3-phosphate synthase activity	0	1	0	0.832531	1	1	1
molecular_function	GO:0102339	3-oxo-arachidoyl-CoA reductase activity	0	1	0	0.832531	1	1	1
molecular_function	GO:0102340	3-oxo-behenoyl-CoA reductase activity	0	1	0	0.832531	1	1	1
molecular_function	GO:0102342	3-oxo-cerotoyl-CoA reductase activity	0	1	0	0.832531	1	1	1
molecular_function	GO:0102341	3-oxo-lignoceroyl-CoA reductase activity	0	1	0	0.832531	1	1	1
molecular_function	GO:0045703	ketoreductase activity	0	1	0	0.832531	1	1	1
molecular_function	GO:0043715	2,3-diketo-5-methylthiopentyl-1-phosphate enolase activity	0	1	0	0.832531	1	1	1
molecular_function	GO:0043716	2-hydroxy-3-keto-5-methylthiopentenyl-1-phosphate phosphatase activity	0	1	0	0.832531	1	1	1
molecular_function	GO:0043874	acireductone synthase activity	0	1	0	0.832531	1	1	1
molecular_function	GO:0102480	5-fluorocytosine deaminase activity	0	1	0	0.832531	1	1	1
molecular_function	GO:0004131	cytosine deaminase activity	0	1	0	0.832531	1	1	1
molecular_function	GO:0003824	catalytic activity	0	10	0	3.39891e-20	1	0	1
molecular_function	GO:0015506	nucleoside:proton symporter activity	0	1	0	0.832531	1	1	1
molecular_function	GO:0045145	single-stranded DNA 5'-3' exodeoxyribonuclease activity	0	1	0	0.832531	1	1	1
molecular_function	GO:0003985	acetyl-CoA C-acetyltransferase activity	0	1	0	0.832531	1	1	1
molecular_function	GO:0046570	methylthioribulose 1-phosphate dehydratase activity	0	1	0	0.832531	1	1	1
molecular_function	GO:0051731	polynucleotide 5'-hydroxyl-kinase activity	0	2	0	0.576946	1	1	1
molecular_function	GO:0004475	mannose-1-phosphate guanylyltransferase activity	0	1	0	0.832531	1	1	1
molecular_function	GO:0070273	phosphatidylinositol-4-phosphate binding	0	6	0	0.332713	1	1	1
molecular_function	GO:0010314	phosphatidylinositol-5-phosphate binding	0	4	0	0.480252	1	1	1
molecular_function	GO:0071885	N-terminal protein N-methyltransferase activity	0	2	0	0.693073	1	1	1
molecular_function	GO:0004496	mevalonate kinase activity	0	1	0	0.832531	1	1	1
molecular_function	GO:0004754	saccharopine dehydrogenase (NAD+, L-lysine-forming) activity	0	1	0	0.832531	1	1	1
molecular_function	GO:0016783	sulfurtransferase activity	0	1	0	0.15959	1	1	1
molecular_function	GO:0070122	isopeptidase activity	0	6	0	0.191781	1	1	1
molecular_function	GO:0019784	NEDD8-specific protease activity	0	3	0	0.576946	1	1	1
molecular_function	GO:0046592	polyamine oxidase activity	0	2	0	0.693073	1	1	1
molecular_function	GO:0016627	oxidoreductase activity, acting on the CH-CH group of donors	0	6	0	0.00229856	1	0.135	1
molecular_function	GO:0004608	phosphatidylethanolamine N-methyltransferase activity	0	1	0	0.832531	1	1	1
molecular_function	GO:0015453	oxidoreduction-driven active transmembrane transporter activity	0	1	0	0.832531	1	1	1
molecular_function	GO:0008409	5'-3' exonuclease activity	0	3	0	0.674646	0.621889	1	1
molecular_function	GO:0003908	methylated-DNA-[protein]-cysteine S-methyltransferase activity	0	1	0	0.832531	1	1	1
molecular_function	GO:0000254	C-4 methylsterol oxidase activity	0	2	0	0.693073	1	1	1
molecular_function	GO:0003838	sterol 24-C-methyltransferase activity	0	1	0	0.832531	1	1	1
molecular_function	GO:0008441	3'(2'),5'-bisphosphate nucleotidase activity	0	2	0	0.693073	1	1	1
molecular_function	GO:0042578	phosphoric ester hydrolase activity	0	2	0	0.133178	0.916143	1	1
molecular_function	GO:0003921	GMP synthase activity	0	1	0	0.832531	1	1	1
molecular_function	GO:0016462	pyrophosphatase activity	0	2	0	0.69113	0.400332	1	1
molecular_function	GO:0050839	cell adhesion molecule binding	0	9	0	0.15959	1	1	1
molecular_function	GO:0004378	GDP-Man:Man1GlcNAc2-PP-Dol alpha-1,3-mannosyltransferase activity	0	1	0	0.832531	1	1	1
molecular_function	GO:0102704	GDP-Man:Man2GlcNAc2-PP-dolichol alpha-1,6-mannosyltransferase activity	0	1	0	0.832531	1	1	1
molecular_function	GO:0033164	glycolipid 1,6-alpha-mannosyltransferase activity	0	2	0	0.693073	1	1	1
molecular_function	GO:0004601	peroxidase activity	0	10	0	0.0636321	1	0.999	1
molecular_function	GO:0004130	cytochrome-c peroxidase activity	0	1	0	0.832531	1	1	1
molecular_function	GO:0019787	ubiquitin-like protein transferase activity	0	1	0	0.442786	0.68061	1	1
molecular_function	GO:0003849	3-deoxy-7-phosphoheptulonate synthase activity	0	2	0	0.693073	1	1	1
molecular_function	GO:0097027	ubiquitin-protein transferase activator activity	0	1	0	0.867028	0.519748	1	1
molecular_function	GO:0008429	phosphatidylethanolamine binding	0	1	0	0.832531	1	1	1
molecular_function	GO:0004347	glucose-6-phosphate isomerase activity	0	1	0	0.832531	1	1	1
molecular_function	GO:0048029	monosaccharide binding	0	4	0	0.110495	1	1	1
molecular_function	GO:0004170	dUTP diphosphatase activity	0	1	0	0.832531	1	1	1
molecular_function	GO:0070403	NAD+ binding	0	6	0	0.332713	1	1	1
molecular_function	GO:0017136	NAD-dependent histone deacetylase activity	0	4	0	0.276909	1	1	1
molecular_function	GO:0046970	NAD-dependent histone deacetylase activity (H4-K16 specific)	0	2	0	0.693073	1	1	1
molecular_function	GO:0000249	C-22 sterol desaturase activity	0	1	0	0.832531	1	1	1
molecular_function	GO:0003746	translation elongation factor activity	0	11	0	0.132796	1	1	1
molecular_function	GO:0008120	ceramide glucosyltransferase activity	0	1	0	0.832531	1	1	1
molecular_function	GO:0102769	dihydroceramide glucosyltransferase activity	0	1	0	0.832531	1	1	1
molecular_function	GO:0008496	mannan endo-1,6-alpha-mannosidase activity	0	2	0	0.693073	1	1	1
molecular_function	GO:0004651	polynucleotide 5'-phosphatase activity	0	1	0	0.832531	1	1	1
molecular_function	GO:0042284	sphingolipid delta-4 desaturase activity	0	2	0	0.693073	1	1	1
molecular_function	GO:0070577	lysine-acetylated histone binding	0	2	0	0.693073	1	1	1
molecular_function	GO:0031493	obsolete nucleosomal histone binding	0	2	0	0.693073	1	1	1
molecular_function	GO:0047389	glycerophosphocholine phosphodiesterase activity	0	1	0	0.832531	1	1	1
molecular_function	GO:0001406	glycerophosphodiester transmembrane transporter activity	0	3	0	0.576946	1	1	1
molecular_function	GO:0046943	carboxylic acid transmembrane transporter activity	0	3	0	0.0277434	0.989992	0.947	1
molecular_function	GO:0097177	mitochondrial ribosome binding	0	2	0	0.693073	1	1	1
molecular_function	GO:0043892	methylglyoxal reductase (NADPH-dependent) activity	0	1	0	0.832531	1	1	1
molecular_function	GO:0016616	oxidoreductase activity, acting on the CH-OH group of donors, NAD or NADP as acceptor	0	22	0	3.75817e-06	1	0	1
molecular_function	GO:0004096	catalase activity	0	1	0	0.832531	1	1	1
molecular_function	GO:0004310	farnesyl-diphosphate farnesyltransferase activity	0	1	0	0.832531	1	1	1
molecular_function	GO:0051996	squalene synthase activity	0	1	0	0.832531	1	1	1
molecular_function	GO:0052851	ferric-chelate reductase (NADPH) activity	0	1	0	0.832531	1	1	1
molecular_function	GO:0000293	ferric-chelate reductase activity	0	18	0	0.0366278	1	0.982	1
molecular_function	GO:0070840	dynein complex binding	0	1	0	0.832531	1	1	1
molecular_function	GO:0015244	fluconazole transmembrane transporter activity	0	1	0	0.832531	1	1	1
molecular_function	GO:0015440	ABC-type peptide transporter activity	0	4	0	0.332713	1	1	1
molecular_function	GO:0015127	bilirubin transmembrane transporter activity	0	3	0	0.576946	1	1	1
molecular_function	GO:0051723	protein methylesterase activity	0	1	0	0.832531	1	1	1
molecular_function	GO:0004376	glycolipid mannosyltransferase activity	0	3	0	0.332713	1	1	1
molecular_function	GO:0004420	hydroxymethylglutaryl-CoA reductase (NADPH) activity	0	1	0	0.832531	1	1	1
molecular_function	GO:0000031	mannosylphosphate transferase activity	0	3	0	0.576946	1	1	1
molecular_function	GO:0033677	DNA/RNA helicase activity	0	1	0	0.925327	0.423054	1	1
molecular_function	GO:0070336	flap-structured DNA binding	0	3	0	0.576946	1	1	1
molecular_function	GO:0008375	acetylglucosaminyltransferase activity	0	1	0	0.951422	0.179947	1	1
molecular_function	GO:0043530	adenosine 5'-monophosphoramidase activity	0	1	0	0.832531	1	1	1
molecular_function	GO:0061711	N(6)-L-threonylcarbamoyladenine synthase activity	0	2	0	0.693073	1	1	1
molecular_function	GO:0004482	mRNA (guanine-N7-)-methyltransferase activity	0	1	0	0.832531	1	1	1
molecular_function	GO:0010309	acireductone dioxygenase [iron(II)-requiring] activity	0	1	0	0.832531	1	1	1
molecular_function	GO:0004379	glycylpeptide N-tetradecanoyltransferase activity	0	1	0	0.832531	1	1	1
molecular_function	GO:0004827	proline-tRNA ligase activity	0	3	0	0.576946	1	1	1
molecular_function	GO:0004341	gluconolactonase activity	0	1	0	0.832531	1	1	1
molecular_function	GO:0015169	glycerol-3-phosphate transmembrane transporter activity	0	1	0	0.832531	1	1	1
molecular_function	GO:0051751	alpha-1,4-mannosyltransferase activity	0	1	0	0.832531	1	1	1
molecular_function	GO:0017172	cysteine dioxygenase activity	0	1	0	0.832531	1	1	1
molecular_function	GO:0008198	ferrous iron binding	0	7	0	0.276909	1	1	1
molecular_function	GO:0004602	glutathione peroxidase activity	0	4	0	0.480252	1	1	1
molecular_function	GO:0051920	peroxiredoxin activity	0	5	0	0.15959	1	1	1
molecular_function	GO:0047066	phospholipid-hydroperoxide glutathione peroxidase activity	0	1	0	0.832531	1	1	1
molecular_function	GO:0046523	S-methyl-5-thioribose-1-phosphate isomerase activity	0	1	0	0.832531	1	1	1
molecular_function	GO:0004089	carbonate dehydratase activity	0	2	0	0.693073	1	1	1
molecular_function	GO:0005527	macrolide binding	0	2	0	0.693073	1	1	1
molecular_function	GO:0008422	beta-glucosidase activity	0	7	0	0.804189	0.423889	1	1
molecular_function	GO:0004421	hydroxymethylglutaryl-CoA synthase activity	0	1	0	0.832531	1	1	1
molecular_function	GO:0003938	IMP dehydrogenase activity	0	1	0	0.832531	1	1	1
molecular_function	GO:0017017	MAP kinase tyrosine/serine/threonine phosphatase activity	0	1	0	0.832531	1	1	1
molecular_function	GO:0004113	2',3'-cyclic-nucleotide 3'-phosphodiesterase activity	0	1	0	0.832531	1	1	1
molecular_function	GO:0052855	ADP-dependent NAD(P)H-hydrate dehydratase activity	0	1	0	0.832531	1	1	1
molecular_function	GO:0047453	ATP-dependent NAD(P)H-hydrate dehydratase activity	0	1	0	0.832531	1	1	1
molecular_function	GO:0004615	phosphomannomutase activity	0	1	0	0.832531	1	1	1
molecular_function	GO:0042123	glucanosyltransferase activity	0	2	0	0.77316	0.518502	1	1
molecular_function	GO:0017061	S-methyl-5-thioadenosine phosphorylase activity	0	1	0	0.832531	1	1	1
molecular_function	GO:0004652	polynucleotide adenylyltransferase activity	0	2	0	0.576946	1	1	1
molecular_function	GO:1990817	RNA adenylyltransferase activity	0	1	0	0.693073	1	1	1
molecular_function	GO:0004555	alpha,alpha-trehalase activity	0	2	0	0.693073	1	1	1
molecular_function	GO:0004476	mannose-6-phosphate isomerase activity	0	1	0	0.832531	1	1	1
molecular_function	GO:0004123	cystathionine gamma-lyase activity	0	3	0	0.576946	1	1	1
molecular_function	GO:0031071	cysteine desulfurase activity	0	2	0	0.693073	1	1	1
molecular_function	GO:0019778	Atg12 activating enzyme activity	0	1	0	0.832531	1	1	1
molecular_function	GO:0019779	Atg8 activating enzyme activity	0	1	0	0.832531	1	1	1
molecular_function	GO:0003871	5-methyltetrahydropteroyltriglutamate-homocysteine S-methyltransferase activity	0	1	0	0.832531	1	1	1
molecular_function	GO:0032934	sterol binding	0	6	0	0.276909	1	1	1
molecular_function	GO:0120159	rRNA pseudouridine synthase activity	0	1	0	0.832531	1	1	1
molecular_function	GO:0034979	NAD-dependent protein deacetylase activity	0	1	0	0.230453	1	1	1
molecular_function	GO:0061697	protein-glutaryllysine deglutarylase activity	0	1	0	0.832531	1	1	1
molecular_function	GO:0036054	protein-malonyllysine demalonylase activity	0	1	0	0.832531	1	1	1
molecular_function	GO:0036055	protein-succinyllysine desuccinylase activity	0	1	0	0.832531	1	1	1
molecular_function	GO:0000319	sulfite transmembrane transporter activity	0	2	0	0.693073	1	1	1
molecular_function	GO:1904680	peptide transmembrane transporter activity	0	2	0	0.0955837	0.982474	0.999	1
molecular_function	GO:0008320	protein transmembrane transporter activity	0	14	0	0.0764869	1	0.999	1
molecular_function	GO:0015450	protein-transporting ATPase activity	0	1	0	0.832531	1	1	1
molecular_function	GO:0005048	signal sequence binding	0	2	0	0.992025	0.0284365	1	1
molecular_function	GO:0015248	sterol transporter activity	0	4	0	0.480252	1	1	1
molecular_function	GO:0016208	AMP binding	0	8	0	0.230453	1	1	1
molecular_function	GO:0004609	phosphatidylserine decarboxylase activity	0	2	0	0.693073	1	1	1
molecular_function	GO:0008859	exoribonuclease II activity	0	1	0	0.832531	1	1	1
molecular_function	GO:0008686	3,4-dihydroxy-2-butanone-4-phosphate synthase activity	0	1	0	0.832531	1	1	1
molecular_function	GO:0010521	telomerase inhibitor activity	0	1	0	0.832531	1	1	1
molecular_function	GO:0005516	calmodulin binding	0	5	0	0.399743	1	1	1
molecular_function	GO:0016763	pentosyltransferase activity	0	2	0	0.0764869	1	0.999	1
molecular_function	GO:0004042	acetyl-CoA:L-glutamate N-acetyltransferase activity	0	3	0	0.576946	1	1	1
molecular_function	GO:0034618	arginine binding	0	2	0	0.693073	1	1	1
molecular_function	GO:0103045	methione N-acyltransferase activity	0	2	0	0.693073	1	1	1
molecular_function	GO:0070051	fibrinogen binding	0	1	0	0.832531	1	1	1
molecular_function	GO:0005178	integrin binding	0	1	0	0.832531	1	1	1
molecular_function	GO:0004013	adenosylhomocysteinase activity	0	1	0	0.832531	1	1	1
molecular_function	GO:0016717	oxidoreductase activity, acting on paired donors, with oxidation of a pair of donors resulting in the reduction of molecular oxygen to two molecules of water	0	2	0	0.863843	0.397898	1	1
molecular_function	GO:0001042	RNA polymerase I core binding	0	2	0	0.693073	1	1	1
molecular_function	GO:0001179	RNA polymerase I general transcription initiation factor binding	0	3	0	0.576946	1	1	1
molecular_function	GO:0070990	snRNP binding	0	1	0	0.832531	1	1	1
molecular_function	GO:0106344	4-amino-5-hydroxymethyl-2-methylpyrimidine phosphate synthase activity from histidine and PLP	0	1	0	0.832531	1	1	1
molecular_function	GO:0008176	tRNA (guanine-N7-)-methyltransferase activity	0	2	0	0.693073	1	1	1
molecular_function	GO:0140318	protein transporter activity	0	2	0	0.044034	1	0.992	1
molecular_function	GO:0008173	RNA methyltransferase activity	0	5	0	0.0987832	0.965584	0.999	1
molecular_function	GO:0016435	rRNA (guanine) methyltransferase activity	0	3	0	0.576946	1	1	1
molecular_function	GO:0070039	rRNA (guanosine-2'-O-)-methyltransferase activity	0	1	0	0.832531	1	1	1
molecular_function	GO:0008650	rRNA (uridine-2'-O-)-methyltransferase activity	0	3	0	0.576946	1	1	1
molecular_function	GO:0004799	thymidylate synthase activity	0	1	0	0.832531	1	1	1
molecular_function	GO:0008526	phosphatidylinositol transfer activity	0	4	0	0.480252	1	1	1
molecular_function	GO:0031151	histone methyltransferase activity (H3-K79 specific)	0	1	0	0.832531	1	1	1
molecular_function	GO:0004430	1-phosphatidylinositol 4-kinase activity	0	3	0	0.576946	1	1	1
molecular_function	GO:0052742	phosphatidylinositol kinase activity	0	3	0	0.480252	1	1	1
molecular_function	GO:0018423	protein C-terminal leucine carboxyl O-methyltransferase activity	0	1	0	0.832531	1	1	1
molecular_function	GO:0015234	thiamine transmembrane transporter activity	0	2	0	0.693073	1	1	1
molecular_function	GO:0016429	tRNA (adenine-N1-)-methyltransferase activity	0	1	0	0.832531	1	1	1
molecular_function	GO:0004163	diphosphomevalonate decarboxylase activity	0	1	0	0.832531	1	1	1
molecular_function	GO:0008525	phosphatidylcholine transporter activity	0	1	0	0.802287	0.600257	1	1
molecular_function	GO:0001010	RNA polymerase II sequence-specific DNA-binding transcription factor recruiting activity	0	1	0	0.832531	1	1	1
molecular_function	GO:0004402	histone acetyltransferase activity	0	7	0	0.110495	1	1	1
molecular_function	GO:0019904	protein domain specific binding	0	4	0	0.820053	0.46017	1	1
molecular_function	GO:0052906	tRNA (guanine(37)-N(1))-methyltransferase activity	0	1	0	0.832531	1	1	1
molecular_function	GO:0009019	tRNA (guanine-N1-)-methyltransferase activity	0	2	0	0.693073	1	1	1
molecular_function	GO:0047407	ADP-ribosyl-[dinitrogen reductase] hydrolase activity	0	1	0	0.832531	1	1	1
molecular_function	GO:0043727	5-amino-4-imidazole carboxylate lyase activity	0	1	0	0.832531	1	1	1
molecular_function	GO:0004638	phosphoribosylaminoimidazole carboxylase activity	0	1	0	0.832531	1	1	1
molecular_function	GO:0004019	adenylosuccinate synthase activity	0	1	0	0.832531	1	1	1
molecular_function	GO:0019002	GMP binding	0	1	0	0.832531	1	1	1
molecular_function	GO:0061483	sulfinylpropanyl adenylate synthase	0	1	0	0.832531	1	1	1
molecular_function	GO:0008160	protein tyrosine phosphatase activator activity	0	2	0	0.693073	1	1	1
molecular_function	GO:0051730	GTP-dependent polyribonucleotide 5'-hydroxyl-kinase activity	0	1	0	0.832531	1	1	1
molecular_function	GO:0008081	phosphoric diester hydrolase activity	0	12	0	0.0253389	1	0.931	1
molecular_function	GO:0003972	RNA ligase (ATP) activity	0	1	0	0.832531	1	1	1
molecular_function	GO:0052905	tRNA (guanine(9)-N(1))-methyltransferase activity	0	1	0	0.832531	1	1	1
molecular_function	GO:0140223	general transcription initiation factor activity	0	2	0	0.624985	0.666775	1	1
molecular_function	GO:0000979	RNA polymerase II core promoter sequence-specific DNA binding	0	2	0	0.693073	1	1	1
molecular_function	GO:0003983	UTP:glucose-1-phosphate uridylyltransferase activity	0	1	0	0.832531	1	1	1
molecular_function	GO:0043531	ADP binding	0	4	0	0.480252	1	1	1
molecular_function	GO:0004618	phosphoglycerate kinase activity	0	1	0	0.832531	1	1	1
molecular_function	GO:0004619	phosphoglycerate mutase activity	0	2	0	0.693073	1	1	1
molecular_function	GO:0036218	dTTP diphosphatase activity	0	1	0	0.832531	1	1	1
molecular_function	GO:0035529	NADH pyrophosphatase activity	0	2	0	0.693073	1	1	1
molecular_function	GO:0047429	nucleoside-triphosphate diphosphatase activity	0	3	0	0.399743	1	1	1
molecular_function	GO:0004590	orotidine-5'-phosphate decarboxylase activity	0	1	0	0.832531	1	1	1
molecular_function	GO:0004792	thiosulfate sulfurtransferase activity	0	4	0	0.480252	1	1	1
molecular_function	GO:0042292	URM1 activating enzyme activity	0	1	0	0.832531	1	1	1
molecular_function	GO:0008235	metalloexopeptidase activity	0	6	0	0.0210738	1	0.886	1
molecular_function	GO:0004807	triose-phosphate isomerase activity	0	1	0	0.832531	1	1	1
molecular_function	GO:0043424	protein histidine kinase binding	0	1	0	0.832531	1	1	1
molecular_function	GO:0005262	calcium channel activity	0	3	0	0.576946	1	1	1
molecular_function	GO:0005216	ion channel activity	0	3	0	0.0879096	0.975735	0.999	1
molecular_function	GO:0005267	potassium channel activity	0	2	0	0.693073	1	1	1
molecular_function	GO:0005272	sodium channel activity	0	1	0	0.832531	1	1	1
molecular_function	GO:0005244	voltage-gated ion channel activity	0	1	0	0.399743	1	1	1
molecular_function	GO:0047560	3-dehydrosphinganine reductase activity	0	1	0	0.832531	1	1	1
molecular_function	GO:0030943	mitochondrion targeting sequence binding	0	3	0	0.576946	1	1	1
molecular_function	GO:0015485	cholesterol binding	0	1	0	0.832531	1	1	1
molecular_function	GO:0008121	ubiquinol-cytochrome-c reductase activity	0	7	0	0.276909	1	1	1
molecular_function	GO:0015562	efflux transmembrane transporter activity	0	1	0	0.693073	1	1	1
molecular_function	GO:0016818	hydrolase activity, acting on acid anhydrides, in phosphorus-containing anhydrides	0	1	0	0.675846	0.416824	1	1
molecular_function	GO:0003855	3-dehydroquinate dehydratase activity	0	2	0	0.693073	1	1	1
molecular_function	GO:0102203	brassicasterol glucosyltransferase activity	0	1	0	0.832531	1	1	1
molecular_function	GO:0102205	cholesterol alpha-glucosyltransferase activity	0	1	0	0.832531	1	1	1
molecular_function	GO:0102202	soladodine glucosyltransferase activity	0	1	0	0.832531	1	1	1
molecular_function	GO:0016906	sterol 3-beta-glucosyltransferase activity	0	1	0	0.832531	1	1	1
molecular_function	GO:0019776	Atg8 ligase activity	0	1	0	0.832531	1	1	1
molecular_function	GO:0003994	aconitate hydratase activity	0	2	0	0.693073	1	1	1
molecular_function	GO:0047780	citrate dehydratase activity	0	1	0	0.832531	1	1	1
molecular_function	GO:0000334	3-hydroxyanthranilate 3,4-dioxygenase activity	0	1	0	0.832531	1	1	1
molecular_function	GO:0000034	adenine deaminase activity	0	1	0	0.832531	1	1	1
molecular_function	GO:0003885	D-arabinono-1,4-lactone oxidase activity	0	1	0	0.832531	1	1	1
molecular_function	GO:0008474	palmitoyl-(protein) hydrolase activity	0	3	0	0.576946	1	1	1
molecular_function	GO:0004088	carbamoyl-phosphate synthase (glutamine-hydrolyzing) activity	0	3	0	0.576946	1	1	1
molecular_function	GO:0019172	glyoxalase III activity	0	1	0	0.832531	1	1	1
molecular_function	GO:0042277	peptide binding	0	5	0	0.938083	0.133863	1	1
molecular_function	GO:0004452	isopentenyl-diphosphate delta-isomerase activity	0	1	0	0.832531	1	1	1
molecular_function	GO:0032041	NAD-dependent histone deacetylase activity (H3-K14 specific)	0	3	0	0.576946	1	1	1
molecular_function	GO:0047931	glucosamine kinase activity	0	1	0	0.832531	1	1	1
molecular_function	GO:0045127	N-acetylglucosamine kinase activity	0	1	0	0.832531	1	1	1
molecular_function	GO:0004342	glucosamine-6-phosphate deaminase activity	0	1	0	0.832531	1	1	1
molecular_function	GO:0052856	NADHX epimerase activity	0	1	0	0.832531	1	1	1
molecular_function	GO:0052857	NADPHX epimerase activity	0	1	0	0.832531	1	1	1
molecular_function	GO:0004372	glycine hydroxymethyltransferase activity	0	2	0	0.693073	1	1	1
molecular_function	GO:0070905	serine binding	0	2	0	0.693073	1	1	1
molecular_function	GO:0035299	inositol pentakisphosphate 2-kinase activity	0	1	0	0.832531	1	1	1
molecular_function	GO:0004427	inorganic diphosphatase activity	0	2	0	0.693073	1	1	1
molecular_function	GO:0016746	acyltransferase activity	0	7	0	0.00256143	0.999152	0.154	1
molecular_function	GO:0008374	O-acyltransferase activity	0	5	0	0.644396	0.601351	1	1
molecular_function	GO:0004418	hydroxymethylbilane synthase activity	0	1	0	0.832531	1	1	1
molecular_function	GO:0004185	serine-type carboxypeptidase activity	0	4	0	0.480252	1	1	1
molecular_function	GO:0004017	adenylate kinase activity	0	5	0	0.399743	1	1	1
molecular_function	GO:0050661	NADP binding	0	21	0	0.0210738	1	0.886	1
molecular_function	GO:0003958	NADPH-hemoprotein reductase activity	0	2	0	0.693073	1	1	1
molecular_function	GO:0008398	sterol 14-demethylase activity	0	1	0	0.832531	1	1	1
molecular_function	GO:0030552	cAMP binding	0	1	0	0.832531	1	1	1
molecular_function	GO:0004862	cAMP-dependent protein kinase inhibitor activity	0	1	0	0.832531	1	1	1
molecular_function	GO:0008603	cAMP-dependent protein kinase regulator activity	0	1	0	0.832531	1	1	1
molecular_function	GO:0003879	ATP phosphoribosyltransferase activity	0	1	0	0.832531	1	1	1
molecular_function	GO:0048257	3'-flap endonuclease activity	0	1	0	0.832531	1	1	1
molecular_function	GO:0008821	crossover junction endodeoxyribonuclease activity	0	3	0	0.576946	1	1	1
molecular_function	GO:0004857	enzyme inhibitor activity	0	1	0	0.208053	0.92896	1	1
molecular_function	GO:0051267	CP2 mannose-ethanolamine phosphotransferase activity	0	1	0	0.832531	1	1	1
molecular_function	GO:0098808	mRNA cap binding	0	1	0	0.832531	1	1	1
molecular_function	GO:0000246	delta24(24-1) sterol reductase activity	0	1	0	0.832531	1	1	1
molecular_function	GO:0004586	ornithine decarboxylase activity	0	1	0	0.832531	1	1	1
molecular_function	GO:0004061	arylformamidase activity	0	2	0	0.693073	1	1	1
molecular_function	GO:0050815	phosphoserine residue binding	0	1	0	0.925327	0.423054	1	1
molecular_function	GO:0019135	deoxyhypusine monooxygenase activity	0	1	0	0.832531	1	1	1
molecular_function	GO:0090729	toxin activity	0	1	0	0.832531	1	1	1
molecular_function	GO:0070573	metallodipeptidase activity	0	1	0	0.832531	1	1	1
molecular_function	GO:0050185	phosphatidylinositol deacylase activity	0	1	0	0.832531	1	1	1
molecular_function	GO:0001968	fibronectin binding	0	2	0	0.693073	1	1	1
molecular_function	GO:0043236	laminin binding	0	2	0	0.693073	1	1	1
molecular_function	GO:0003987	acetate-CoA ligase activity	0	2	0	0.693073	1	1	1
molecular_function	GO:0005290	L-histidine transmembrane transporter activity	0	3	0	0.480252	1	1	1
molecular_function	GO:0015189	L-lysine transmembrane transporter activity	0	3	0	0.576946	1	1	1
molecular_function	GO:0002055	adenine binding	0	1	0	0.832531	1	1	1
molecular_function	GO:0003999	adenine phosphoribosyltransferase activity	0	1	0	0.832531	1	1	1
molecular_function	GO:0090554	phosphatidylcholine floppase activity	0	1	0	0.832531	1	1	1
molecular_function	GO:0140341	phosphatidylethanolamine floppase activity	0	1	0	0.832531	1	1	1
molecular_function	GO:0090556	phosphatidylserine floppase activity	0	1	0	0.832531	1	1	1
molecular_function	GO:0003856	3-dehydroquinate synthase activity	0	1	0	0.832531	1	1	1
molecular_function	GO:0003866	3-phosphoshikimate 1-carboxyvinyltransferase activity	0	1	0	0.832531	1	1	1
molecular_function	GO:0004764	shikimate 3-dehydrogenase (NADP+) activity	0	1	0	0.832531	1	1	1
molecular_function	GO:0004765	shikimate kinase activity	0	1	0	0.832531	1	1	1
molecular_function	GO:0004358	glutamate N-acetyltransferase activity	0	1	0	0.832531	1	1	1
molecular_function	GO:0004360	glutamine-fructose-6-phosphate transaminase (isomerizing) activity	0	1	0	0.832531	1	1	1
molecular_function	GO:0045140	inositol phosphoceramide synthase activity	0	2	0	0.693073	1	1	1
molecular_function	GO:0004332	fructose-bisphosphate aldolase activity	0	1	0	0.832531	1	1	1
molecular_function	GO:0004377	GDP-Man:Man3GlcNAc2-PP-Dol alpha-1,2-mannosyltransferase activity	0	1	0	0.832531	1	1	1
molecular_function	GO:0003910	DNA ligase (ATP) activity	0	2	0	0.693073	1	1	1
molecular_function	GO:0004518	nuclease activity	0	6	0	0.896515	0.158655	1	1
molecular_function	GO:0110152	RNA NAD-cap (NAD-forming) hydrolase activity	0	2	0	0.693073	1	1	1
molecular_function	GO:0034353	RNA pyrophosphohydrolase activity	0	2	0	0.693073	1	1	1
molecular_function	GO:0004578	chitobiosyldiphosphodolichol beta-mannosyltransferase activity	0	1	0	0.832531	1	1	1
molecular_function	GO:0050613	delta14-sterol reductase activity	0	1	0	0.832531	1	1	1
molecular_function	GO:0003854	3-beta-hydroxy-delta5-steroid dehydrogenase activity	0	2	0	0.693073	1	1	1
molecular_function	GO:0000252	C-3 sterol dehydrogenase (C-4 sterol decarboxylase) activity	0	1	0	0.832531	1	1	1
molecular_function	GO:0097602	cullin family protein binding	0	4	0	0.480252	1	1	1
molecular_function	GO:0140068	histone crotonyltransferase activity	0	1	0	0.832531	1	1	1
molecular_function	GO:0008775	acetate CoA-transferase activity	0	1	0	0.832531	1	1	1
molecular_function	GO:0003986	acetyl-CoA hydrolase activity	0	2	0	0.693073	1	1	1
molecular_function	GO:0004022	alcohol dehydrogenase (NAD+) activity	0	2	0	0.576946	1	1	1
molecular_function	GO:0042283	dolichyl pyrophosphate Glc1Man9GlcNAc2 alpha-1,3-glucosyltransferase activity	0	1	0	0.832531	1	1	1
molecular_function	GO:0004631	phosphomevalonate kinase activity	0	1	0	0.832531	1	1	1
molecular_function	GO:0034512	box C/D RNA binding	0	2	0	0.693073	1	1	1
molecular_function	GO:0000822	inositol hexakisphosphate binding	0	3	0	0.576946	1	1	1
molecular_function	GO:0017150	tRNA dihydrouridine synthase activity	0	4	0	0.480252	1	1	1
molecular_function	GO:0102265	tRNA-dihydrouridine47 synthase activity	0	1	0	0.832531	1	1	1
molecular_function	GO:0008843	endochitinase activity	0	1	0	0.832531	1	1	1
molecular_function	GO:0032183	SUMO binding	0	1	0	0.832531	1	1	1
molecular_function	GO:0004709	MAP kinase kinase kinase activity	0	2	0	0.693073	1	1	1
molecular_function	GO:0032093	SAM domain binding	0	1	0	0.832531	1	1	1
molecular_function	GO:0047639	alcohol oxidase activity	0	1	0	0.832531	1	1	1
molecular_function	GO:0046577	long-chain-alcohol oxidase activity	0	1	0	0.832531	1	1	1
molecular_function	GO:1990856	methionyl-initiator methionine tRNA binding	0	1	0	0.832531	1	1	1
molecular_function	GO:0008444	CDP-diacylglycerol-glycerol-3-phosphate 3-phosphatidyltransferase activity	0	1	0	0.832531	1	1	1
molecular_function	GO:0004033	aldo-keto reductase (NADP) activity	0	1	0	0.15959	1	1	1
molecular_function	GO:0047834	D-threo-aldose 1-dehydrogenase activity	0	15	0	0.0636321	1	0.999	1
molecular_function	GO:0005094	Rho GDP-dissociation inhibitor activity	0	4	0	0.480252	1	1	1
molecular_function	GO:0061578	Lys63-specific deubiquitinase activity	0	1	0	0.832531	1	1	1
molecular_function	GO:0008707	4-phytase activity	0	1	0	0.832531	1	1	1
molecular_function	GO:0003993	acid phosphatase activity	0	6	0	0.332713	1	1	1
molecular_function	GO:0004830	tryptophan-tRNA ligase activity	0	2	0	0.693073	1	1	1
molecular_function	GO:0004809	tRNA (guanine-N2-)-methyltransferase activity	0	3	0	0.576946	1	1	1
molecular_function	GO:0017050	D-erythro-sphingosine kinase activity	0	1	0	0.832531	1	1	1
molecular_function	GO:0001727	lipid kinase activity	0	2	0	0.693073	1	1	1
molecular_function	GO:0017176	phosphatidylinositol N-acetylglucosaminyltransferase activity	0	3	0	0.576946	1	1	1
molecular_function	GO:0047631	ADP-ribose diphosphatase activity	0	1	0	0.832531	1	1	1
molecular_function	GO:0004694	eukaryotic translation initiation factor 2alpha kinase activity	0	2	0	0.693073	1	1	1
molecular_function	GO:0008097	5S rRNA binding	0	3	0	0.576946	1	1	1
molecular_function	GO:0004349	glutamate 5-kinase activity	0	1	0	0.832531	1	1	1
molecular_function	GO:0018456	aryl-alcohol dehydrogenase (NAD+) activity	0	3	0	0.576946	1	1	1
molecular_function	GO:0035243	protein-arginine omega-N symmetric methyltransferase activity	0	2	0	0.693073	1	1	1
molecular_function	GO:0043024	ribosomal small subunit binding	0	6	0	0.332713	1	1	1
molecular_function	GO:0003906	DNA-(apurinic or apyrimidinic site) endonuclease activity	0	5	0	0.332713	1	1	1
molecular_function	GO:0016829	lyase activity	0	5	0	3.64953e-05	0.999995	0.002	1
molecular_function	GO:0004325	ferrochelatase activity	0	2	0	0.693073	1	1	1
molecular_function	GO:0043115	precorrin-2 dehydrogenase activity	0	1	0	0.832531	1	1	1
molecular_function	GO:0003860	3-hydroxyisobutyryl-CoA hydrolase activity	0	1	0	0.832531	1	1	1
molecular_function	GO:0015183	L-aspartate transmembrane transporter activity	0	1	0	0.832531	1	1	1
molecular_function	GO:0005313	L-glutamate transmembrane transporter activity	0	3	0	0.576946	1	1	1
molecular_function	GO:0004758	serine C-palmitoyltransferase activity	0	2	0	0.693073	1	1	1
molecular_function	GO:0030145	manganese ion binding	0	7	0	0.276909	1	1	1
molecular_function	GO:0008296	3'-5'-exodeoxyribonuclease activity	0	3	0	0.802287	0.600257	1	1
molecular_function	GO:0070260	5'-tyrosyl-DNA phosphodiesterase activity	0	1	0	0.832531	1	1	1
molecular_function	GO:0052714	mannosyl-inositol phosphorylceramide phospholipase activity	0	1	0	0.832531	1	1	1
molecular_function	GO:0004767	sphingomyelin phosphodiesterase activity	0	1	0	0.832531	1	1	1
molecular_function	GO:0004749	ribose phosphate diphosphokinase activity	0	4	0	0.480252	1	1	1
molecular_function	GO:0004567	beta-mannosidase activity	0	1	0	0.832531	1	1	1
molecular_function	GO:0003848	2-amino-4-hydroxy-6-hydroxymethyldihydropteridine diphosphokinase activity	0	1	0	0.832531	1	1	1
molecular_function	GO:0004150	dihydroneopterin aldolase activity	0	1	0	0.832531	1	1	1
molecular_function	GO:0004156	dihydropteroate synthase activity	0	1	0	0.832531	1	1	1
molecular_function	GO:0003962	cystathionine gamma-synthase activity	0	1	0	0.832531	1	1	1
molecular_function	GO:0008239	dipeptidyl-peptidase activity	0	3	0	0.576946	1	1	1
molecular_function	GO:0061503	tRNA threonylcarbamoyladenosine dehydratase	0	1	0	0.832531	1	1	1
molecular_function	GO:0008641	ubiquitin-like modifier activating enzyme activity	0	1	0	0.230453	1	1	1
molecular_function	GO:0045159	myosin II binding	0	1	0	0.832531	1	1	1
molecular_function	GO:0016653	oxidoreductase activity, acting on NAD(P)H, heme protein as acceptor	0	2	0	0.53983	0.808219	1	1
molecular_function	GO:0000384	first spliceosomal transesterification activity	0	1	0	0.832531	1	1	1
molecular_function	GO:0052840	inositol diphosphate tetrakisphosphate diphosphatase activity	0	3	0	0.576946	1	1	1
molecular_function	GO:0015078	proton transmembrane transporter activity	0	7	0	0.000897685	0.999829	0.041	1
molecular_function	GO:0016504	peptidase activator activity	0	1	0	0.480252	1	1	1
molecular_function	GO:0050625	2-hydroxy-1,4-benzoquinone reductase activity	0	1	0	0.832531	1	1	1
molecular_function	GO:0003955	NAD(P)H dehydrogenase (quinone) activity	0	5	0	0.0366278	1	0.982	1
molecular_function	GO:0008080	N-acetyltransferase activity	0	11	0	0.0151086	0.99809	0.757	1
molecular_function	GO:0005462	UDP-N-acetylglucosamine transmembrane transporter activity	0	1	0	0.832531	1	1	1
molecular_function	GO:0052925	dol-P-Man:Man(5)GlcNAc(2)-PP-Dol alpha-1,3-mannosyltransferase activity	0	1	0	0.832531	1	1	1
molecular_function	GO:0004450	isocitrate dehydrogenase (NADP+) activity	0	2	0	0.693073	1	1	1
molecular_function	GO:0051287	NAD binding	0	25	0	0.00332707	1	0.201	1
molecular_function	GO:0004741	[pyruvate dehydrogenase (lipoamide)] phosphatase activity	0	1	0	0.832531	1	1	1
molecular_function	GO:0001055	RNA polymerase II activity	0	5	0	0.399743	1	1	1
molecular_function	GO:0015513	high-affinity secondary active nitrite transmembrane transporter activity	0	1	0	0.832531	1	1	1
molecular_function	GO:0004657	proline dehydrogenase activity	0	1	0	0.832531	1	1	1
molecular_function	GO:0004047	aminomethyltransferase activity	0	1	0	0.832531	1	1	1
molecular_function	GO:0004375	glycine dehydrogenase (decarboxylating) activity	0	2	0	0.693073	1	1	1
molecular_function	GO:0008483	transaminase activity	0	6	0	0.082458	0.985426	0.999	1
molecular_function	GO:0070180	large ribosomal subunit rRNA binding	0	7	0	0.276909	1	1	1
molecular_function	GO:0004115	3',5'-cyclic-AMP phosphodiesterase activity	0	2	0	0.693073	1	1	1
molecular_function	GO:0004114	3',5'-cyclic-nucleotide phosphodiesterase activity	0	1	0	0.693073	1	1	1
molecular_function	GO:0004112	cyclic-nucleotide phosphodiesterase activity	0	2	0	0.576946	1	1	1
molecular_function	GO:0003992	N2-acetyl-L-ornithine:2-oxoglutarate 5-aminotransferase activity	0	1	0	0.832531	1	1	1
molecular_function	GO:1901612	cardiolipin binding	0	1	0	0.832531	1	1	1
molecular_function	GO:0001786	phosphatidylserine binding	0	1	0	0.832531	1	1	1
molecular_function	GO:0004499	N,N-dimethylaniline monooxygenase activity	0	7	0	0.276909	1	1	1
molecular_function	GO:0008785	alkyl hydroperoxide reductase activity	0	1	0	0.832531	1	1	1
molecular_function	GO:0008379	thioredoxin peroxidase activity	0	5	0	0.399743	1	1	1
molecular_function	GO:0004655	porphobilinogen synthase activity	0	1	0	0.832531	1	1	1
molecular_function	GO:0004723	calcium-dependent protein serine/threonine phosphatase activity	0	2	0	0.693073	1	1	1
molecular_function	GO:0008597	calcium-dependent protein serine/threonine phosphatase regulator activity	0	2	0	0.693073	1	1	1
molecular_function	GO:0004449	isocitrate dehydrogenase (NAD+) activity	0	2	0	0.693073	1	1	1
molecular_function	GO:0004448	isocitrate dehydrogenase activity	0	1	0	0.480252	1	1	1
molecular_function	GO:0005344	oxygen carrier activity	0	2	0	0.693073	1	1	1
molecular_function	GO:0015123	acetate transmembrane transporter activity	0	10	0	0.15959	1	1	1
molecular_function	GO:0070181	small ribosomal subunit rRNA binding	0	7	0	0.276909	1	1	1
molecular_function	GO:0004106	chorismate mutase activity	0	2	0	0.693073	1	1	1
molecular_function	GO:0120284	tryptophan binding	0	1	0	0.832531	1	1	1
molecular_function	GO:0072545	tyrosine binding	0	1	0	0.832531	1	1	1
molecular_function	GO:1902557	5'-adenylyl sulfate transmembrane transporter activity	0	1	0	0.832531	1	1	1
molecular_function	GO:0016628	oxidoreductase activity, acting on the CH-CH group of donors, NAD or NADP as acceptor	0	2	0	0.052935	1	0.997	1
molecular_function	GO:0004742	dihydrolipoyllysine-residue acetyltransferase activity	0	2	0	0.693073	1	1	1
molecular_function	GO:0043399	tRNA A64-2'-O-ribosylphosphate transferase activity	0	1	0	0.832531	1	1	1
molecular_function	GO:0004819	glutamine-tRNA ligase activity	0	1	0	0.832531	1	1	1
molecular_function	GO:0034737	ergosterol O-acyltransferase activity	0	1	0	0.832531	1	1	1
molecular_function	GO:0004772	sterol O-acyltransferase activity	0	1	0	0.832531	1	1	1
molecular_function	GO:0032549	ribonucleoside binding	0	3	0	0.576946	1	1	1
molecular_function	GO:0003968	RNA-directed 5'-3' RNA polymerase activity	0	7	0	0.276909	1	1	1
molecular_function	GO:0031924	vitamin B6 transmembrane transporter activity	0	2	0	0.693073	1	1	1
molecular_function	GO:0004750	D-ribulose-phosphate 3-epimerase activity	0	1	0	0.832531	1	1	1
molecular_function	GO:0004860	protein kinase inhibitor activity	0	3	0	0.332713	1	1	1
molecular_function	GO:0004020	adenylylsulfate kinase activity	0	1	0	0.832531	1	1	1
molecular_function	GO:0004032	alditol:NADP+ 1-oxidoreductase activity	0	8	0	0.230453	1	1	1
molecular_function	GO:0102092	5-diphosphoinositol pentakisphosphate 3-kinase activity	0	1	0	0.832531	1	1	1
molecular_function	GO:0033857	diphosphoinositol-pentakisphosphate kinase activity	0	1	0	0.832531	1	1	1
molecular_function	GO:0101012	inositol 1,5-bisdiphosphate 2,3,4,6-tetrakisphosphate 1-diphosphatase activity	0	1	0	0.832531	1	1	1
molecular_function	GO:0101011	inositol 1-diphosphate 2,3,4,5,6-pentakisphosphate 1-diphosphatase activity	0	1	0	0.832531	1	1	1
molecular_function	GO:0000829	inositol heptakisphosphate kinase activity	0	1	0	0.832531	1	1	1
molecular_function	GO:0052723	inositol hexakisphosphate 1-kinase activity	0	1	0	0.832531	1	1	1
molecular_function	GO:0052724	inositol hexakisphosphate 3-kinase activity	0	1	0	0.832531	1	1	1
molecular_function	GO:0000832	inositol hexakisphosphate 5-kinase activity	0	1	0	0.832531	1	1	1
molecular_function	GO:0000828	inositol hexakisphosphate kinase activity	0	2	0	0.693073	1	1	1
molecular_function	GO:0000827	inositol-1,3,4,5,6-pentakisphosphate kinase activity	0	1	0	0.832531	1	1	1
molecular_function	GO:0008863	formate dehydrogenase (NAD+) activity	0	3	0	0.576946	1	1	1
molecular_function	GO:0003857	3-hydroxyacyl-CoA dehydrogenase activity	0	1	0	0.832531	1	1	1
molecular_function	GO:0004300	enoyl-CoA hydratase activity	0	1	0	0.832531	1	1	1
molecular_function	GO:0016872	intramolecular lyase activity	0	1	0	0.693073	1	1	1
molecular_function	GO:0004604	phosphoadenylyl-sulfate reductase (thioredoxin) activity	0	1	0	0.832531	1	1	1
molecular_function	GO:0019948	SUMO activating enzyme activity	0	2	0	0.693073	1	1	1
molecular_function	GO:0019888	protein phosphatase regulator activity	0	10	0	0.127873	0.974661	1	1
molecular_function	GO:0004180	carboxypeptidase activity	0	5	0	0.132796	1	1	1
molecular_function	GO:0034479	phosphatidylglycerol phospholipase C activity	0	1	0	0.832531	1	1	1
molecular_function	GO:0004747	ribokinase activity	0	1	0	0.832531	1	1	1
molecular_function	GO:0033971	hydroxyisourate hydrolase activity	0	1	0	0.832531	1	1	1
molecular_function	GO:0019829	ATPase-coupled cation transmembrane transporter activity	0	2	0	0.0955837	0.982474	0.999	1
molecular_function	GO:0005388	P-type calcium transporter activity	0	5	0	0.399743	1	1	1
molecular_function	GO:0004815	aspartate-tRNA ligase activity	0	2	0	0.693073	1	1	1
molecular_function	GO:0004573	Glc3Man9GlcNAc2 oligosaccharide glucosidase activity	0	2	0	0.693073	1	1	1
molecular_function	GO:0016879	ligase activity, forming carbon-nitrogen bonds	0	1	0	0.0151086	0.99809	0.757	1
molecular_function	GO:0015205	nucleobase transmembrane transporter activity	0	4	0	0.399743	1	1	1
molecular_function	GO:0004175	endopeptidase activity	0	4	0	0.210933	0.874192	1	1
molecular_function	GO:0004529	exodeoxyribonuclease activity	0	1	0	0.624985	0.666775	1	1
molecular_function	GO:0004532	exoribonuclease activity	0	1	0	0.989811	0.0382765	1	1
molecular_function	GO:0004038	allantoinase activity	0	1	0	0.832531	1	1	1
molecular_function	GO:0043295	glutathione binding	0	1	0	0.832531	1	1	1
molecular_function	GO:0004363	glutathione synthase activity	0	1	0	0.832531	1	1	1
molecular_function	GO:0003865	3-oxo-5-alpha-steroid 4-dehydrogenase activity	0	1	0	0.832531	1	1	1
molecular_function	GO:0102389	polyprenol reductase activity	0	1	0	0.832531	1	1	1
molecular_function	GO:0004735	pyrroline-5-carboxylate reductase activity	0	1	0	0.832531	1	1	1
molecular_function	GO:0008569	minus-end-directed microtubule motor activity	0	2	0	0.693073	1	1	1
molecular_function	GO:0004671	protein C-terminal S-isoprenylcysteine carboxyl O-methyltransferase activity	0	2	0	0.693073	1	1	1
molecular_function	GO:0004823	leucine-tRNA ligase activity	0	2	0	0.693073	1	1	1
molecular_function	GO:0032131	alkylated DNA binding	0	1	0	0.693073	1	1	1
molecular_function	GO:0008725	DNA-3-methyladenine glycosylase activity	0	1	0	0.832531	1	1	1
molecular_function	GO:0043916	DNA-7-methylguanine glycosylase activity	0	1	0	0.832531	1	1	1
molecular_function	GO:0004072	aspartate kinase activity	0	2	0	0.693073	1	1	1
molecular_function	GO:0015114	phosphate ion transmembrane transporter activity	0	2	0	0.480252	1	1	1
molecular_function	GO:0005353	fructose transmembrane transporter activity	0	1	0	0.832531	1	1	1
molecular_function	GO:0005355	glucose transmembrane transporter activity	0	1	0	0.832531	1	1	1
molecular_function	GO:0015149	hexose transmembrane transporter activity	0	1	0	0.832531	1	1	1
molecular_function	GO:0015578	mannose transmembrane transporter activity	0	1	0	0.832531	1	1	1
molecular_function	GO:0018478	malonate-semialdehyde dehydrogenase (acetylating) activity	0	1	0	0.832531	1	1	1
molecular_function	GO:0004491	methylmalonate-semialdehyde dehydrogenase (acylating) activity	0	1	0	0.832531	1	1	1
molecular_function	GO:0071164	RNA trimethylguanosine synthase activity	0	1	0	0.832531	1	1	1
molecular_function	GO:0016720	delta12-fatty acid dehydrogenase activity	0	1	0	0.832531	1	1	1
molecular_function	GO:0008131	primary amine oxidase activity	0	2	0	0.693073	1	1	1
molecular_function	GO:0048038	quinone binding	0	4	0	0.230453	1	1	1
molecular_function	GO:0140567	transmembrane protein dislocase activity	0	1	0	0.832531	1	1	1
molecular_function	GO:0016651	oxidoreductase activity, acting on NAD(P)H	0	2	0	0.0686411	0.974449	0.999	1
molecular_function	GO:0030414	peptidase inhibitor activity	0	2	0	0.576946	1	1	1
molecular_function	GO:0015140	malate transmembrane transporter activity	0	1	0	0.832531	1	1	1
molecular_function	GO:0015131	oxaloacetate transmembrane transporter activity	0	2	0	0.693073	1	1	1
molecular_function	GO:0015141	succinate transmembrane transporter activity	0	1	0	0.693073	1	1	1
molecular_function	GO:0015116	sulfate transmembrane transporter activity	0	4	0	0.802287	0.600257	1	1
molecular_function	GO:0015117	thiosulfate transmembrane transporter activity	0	1	0	0.832531	1	1	1
molecular_function	GO:0061459	L-arginine transmembrane transporter activity	0	2	0	0.576946	1	1	1
molecular_function	GO:0015194	L-serine transmembrane transporter activity	0	3	0	0.576946	1	1	1
molecular_function	GO:0005302	L-tyrosine transmembrane transporter activity	0	3	0	0.576946	1	1	1
molecular_function	GO:0015662	P-type ion transporter activity	0	5	0	0.15959	1	1	1
molecular_function	GO:0008970	phospholipase A1 activity	0	1	0	0.832531	1	1	1
molecular_function	GO:0004044	amidophosphoribosyltransferase activity	0	1	0	0.832531	1	1	1
molecular_function	GO:0001164	RNA polymerase I core promoter sequence-specific DNA binding	0	2	0	0.693073	1	1	1
molecular_function	GO:0001181	RNA polymerase I general transcription initiation factor activity	0	2	0	0.693073	1	1	1
molecular_function	GO:0061133	endopeptidase activator activity	0	3	0	0.576946	1	1	1
molecular_function	GO:0004298	threonine-type endopeptidase activity	0	8	0	0.230453	1	1	1
molecular_function	GO:0008659	(3R)-hydroxymyristoyl-[acyl-carrier-protein] dehydratase activity	0	1	0	0.832531	1	1	1
molecular_function	GO:0008693	3-hydroxydecanoyl-[acyl-carrier-protein] dehydratase activity	0	1	0	0.832531	1	1	1
molecular_function	GO:0047451	3-hydroxyoctanoyl-[acyl-carrier-protein] dehydratase activity	0	1	0	0.832531	1	1	1
molecular_function	GO:0004317	3-hydroxypalmitoyl-[acyl-carrier-protein] dehydratase activity	0	1	0	0.832531	1	1	1
molecular_function	GO:0004313	[acyl-carrier-protein] S-acetyltransferase activity	0	1	0	0.832531	1	1	1
molecular_function	GO:0004314	[acyl-carrier-protein] S-malonyltransferase activity	0	2	0	0.693073	1	1	1
molecular_function	GO:0004318	enoyl-[acyl-carrier-protein] reductase (NADH) activity	0	1	0	0.832531	1	1	1
molecular_function	GO:0016631	enoyl-[acyl-carrier-protein] reductase activity	0	1	0	0.832531	1	1	1
molecular_function	GO:0004321	fatty-acyl-CoA synthase activity	0	2	0	0.693073	1	1	1
molecular_function	GO:0016295	myristoyl-[acyl-carrier-protein] hydrolase activity	0	1	0	0.832531	1	1	1
molecular_function	GO:0004320	oleoyl-[acyl-carrier-protein] hydrolase activity	0	1	0	0.832531	1	1	1
molecular_function	GO:0016296	palmitoyl-[acyl-carrier-protein] hydrolase activity	0	1	0	0.832531	1	1	1
molecular_function	GO:0002083	4-hydroxybenzoate decaprenyltransferase activity	0	1	0	0.832531	1	1	1
molecular_function	GO:0047293	4-hydroxybenzoate nonaprenyltransferase activity	0	1	0	0.832531	1	1	1
molecular_function	GO:0008412	4-hydroxybenzoate octaprenyltransferase activity	0	1	0	0.832531	1	1	1
molecular_function	GO:0016765	transferase activity, transferring alkyl or aryl (other than methyl) groups	0	3	0	0.255405	0.875972	1	1
molecular_function	GO:0008757	S-adenosylmethionine-dependent methyltransferase activity	0	7	0	0.0067864	0.998136	0.415	1
molecular_function	GO:0009916	alternative oxidase activity	0	2	0	0.693073	1	1	1
molecular_function	GO:0004056	argininosuccinate lyase activity	0	1	0	0.832531	1	1	1
molecular_function	GO:0004930	G protein-coupled receptor activity	0	1	0	0.925327	0.423054	1	1
molecular_function	GO:0019789	SUMO transferase activity	0	2	0	0.73489	0.667287	1	1
molecular_function	GO:0004322	ferroxidase activity	0	6	0	0.332713	1	1	1
molecular_function	GO:0050278	sedoheptulose-bisphosphatase activity	0	2	0	0.693073	1	1	1
molecular_function	GO:0051063	CDP reductase activity	0	1	0	0.832531	1	1	1
molecular_function	GO:0004748	ribonucleoside-diphosphate reductase activity, thioredoxin disulfide as acceptor	0	3	0	0.576946	1	1	1
molecular_function	GO:0061656	SUMO conjugating enzyme activity	0	1	0	0.832531	1	1	1
molecular_function	GO:0050072	m7G(5')pppN diphosphatase activity	0	3	0	0.576946	1	1	1
molecular_function	GO:0097157	pre-mRNA intronic binding	0	1	0	0.832531	1	1	1
molecular_function	GO:0045547	dehydrodolichyl diphosphate synthase activity	0	3	0	0.576946	1	1	1
molecular_function	GO:0002094	polyprenyltransferase activity	0	2	0	0.576946	1	1	1
molecular_function	GO:0003852	2-isopropylmalate synthase activity	0	2	0	0.693073	1	1	1
molecular_function	GO:0016747	acyltransferase activity, transferring groups other than amino-acyl groups	0	1	0	0.0144026	0.994428	0.703	1
molecular_function	GO:0004831	tyrosine-tRNA ligase activity	0	3	0	0.576946	1	1	1
molecular_function	GO:1990247	N6-methyladenosine-containing RNA binding	0	1	0	0.832531	1	1	1
molecular_function	GO:0004037	allantoicase activity	0	1	0	0.832531	1	1	1
molecular_function	GO:0071916	dipeptide transmembrane transporter activity	0	6	0	0.332713	1	1	1
molecular_function	GO:0042937	tripeptide transmembrane transporter activity	0	3	0	0.576946	1	1	1
molecular_function	GO:0004451	isocitrate lyase activity	0	1	0	0.832531	1	1	1
molecular_function	GO:0046421	methylisocitrate lyase activity	0	1	0	0.832531	1	1	1
molecular_function	GO:0004579	dolichyl-diphosphooligosaccharide-protein glycotransferase activity	0	1	0	0.832531	1	1	1
molecular_function	GO:0061632	RNA lariat debranching enzyme activator activity	0	1	0	0.832531	1	1	1
molecular_function	GO:0001018	mitochondrial promoter sequence-specific DNA binding	0	2	0	0.693073	1	1	1
molecular_function	GO:0016814	hydrolase activity, acting on carbon-nitrogen (but not peptide) bonds, in cyclic amidines	0	1	0	0.224088	0.947065	1	1
molecular_function	GO:0004829	threonine-tRNA ligase activity	0	2	0	0.693073	1	1	1
molecular_function	GO:0140580	mitochondrion autophagosome adaptor activity	0	1	0	0.832531	1	1	1
molecular_function	GO:0003689	DNA clamp loader activity	0	5	0	0.399743	1	1	1
molecular_function	GO:0005366	myo-inositol:proton symporter activity	0	4	0	0.480252	1	1	1
molecular_function	GO:0003841	1-acylglycerol-3-phosphate O-acyltransferase activity	0	3	0	0.576946	1	1	1
molecular_function	GO:0004350	glutamate-5-semialdehyde dehydrogenase activity	0	1	0	0.832531	1	1	1
molecular_function	GO:0004644	phosphoribosylglycinamide formyltransferase activity	0	1	0	0.832531	1	1	1
molecular_function	GO:0000140	acylglycerone-phosphate reductase activity	0	3	0	0.576946	1	1	1
molecular_function	GO:0003988	acetyl-CoA C-acyltransferase activity	0	3	0	0.480252	1	1	1
molecular_function	GO:0036402	proteasome-activating activity	0	6	0	0.332713	1	1	1
molecular_function	GO:0046557	glucan endo-1,6-beta-glucosidase activity	0	1	0	0.832531	1	1	1
molecular_function	GO:0015104	antimonite transmembrane transporter activity	0	1	0	0.832531	1	1	1
molecular_function	GO:0015105	arsenite transmembrane transporter activity	0	1	0	0.832531	1	1	1
molecular_function	GO:0004148	dihydrolipoyl dehydrogenase activity	0	1	0	0.832531	1	1	1
molecular_function	GO:0004414	homoserine O-acetyltransferase activity	0	2	0	0.693073	1	1	1
molecular_function	GO:0009001	serine O-acetyltransferase activity	0	1	0	0.832531	1	1	1
molecular_function	GO:0015663	nicotinamide mononucleotide transmembrane transporter activity	0	1	0	0.832531	1	1	1
molecular_function	GO:0008126	acetylesterase activity	0	2	0	0.693073	1	1	1
molecular_function	GO:0047372	acylglycerol lipase activity	0	5	0	0.399743	1	1	1
molecular_function	GO:0034338	short-chain carboxylesterase activity	0	2	0	0.693073	1	1	1
molecular_function	GO:0033699	DNA 5'-adenosine monophosphate hydrolase activity	0	2	0	0.693073	1	1	1
molecular_function	GO:0030983	mismatched DNA binding	0	4	0	0.77316	0.518502	1	1
molecular_function	GO:1990165	single-strand break-containing DNA binding	0	3	0	0.576946	1	1	1
molecular_function	GO:0004662	CAAX-protein geranylgeranyltransferase activity	0	2	0	0.693073	1	1	1
molecular_function	GO:0015230	FAD transmembrane transporter activity	0	5	0	0.399743	1	1	1
molecular_function	GO:0032132	O6-alkylguanine-DNA binding	0	1	0	0.832531	1	1	1
molecular_function	GO:0030267	glyoxylate reductase (NADP+) activity	0	6	0	0.332713	1	1	1
molecular_function	GO:0016618	hydroxypyruvate reductase activity	0	6	0	0.332713	1	1	1
molecular_function	GO:0000402	crossed form four-way junction DNA binding	0	1	0	0.832531	1	1	1
molecular_function	GO:0035241	protein-arginine omega-N monomethyltransferase activity	0	2	0	0.693073	1	1	1
molecular_function	GO:0032137	guanine/thymine mispair binding	0	3	0	0.576946	1	1	1
molecular_function	GO:0005047	signal recognition particle binding	0	2	0	0.693073	1	1	1
molecular_function	GO:0051864	histone H3-methyl-lysine-36 demethylase activity	0	2	0	0.693073	1	1	1
molecular_function	GO:0032454	histone H3-methyl-lysine-9 demethylase activity	0	2	0	0.693073	1	1	1
molecular_function	GO:0016813	hydrolase activity, acting on carbon-nitrogen (but not peptide) bonds, in linear amidines	0	1	0	0.332713	1	1	1
molecular_function	GO:0019166	trans-2-enoyl-CoA reductase (NADPH) activity	0	3	0	0.576946	1	1	1
molecular_function	GO:0015085	calcium ion transmembrane transporter activity	0	1	0	0.132796	1	1	1
molecular_function	GO:0046873	metal ion transmembrane transporter activity	0	2	0	0.208229	0.889495	1	1
molecular_function	GO:0008195	phosphatidate phosphatase activity	0	6	0	0.332713	1	1	1
molecular_function	GO:0003862	3-isopropylmalate dehydrogenase activity	0	1	0	0.832531	1	1	1
molecular_function	GO:0008936	nicotinamidase activity	0	1	0	0.832531	1	1	1
molecular_function	GO:0003883	CTP synthase activity	0	1	0	0.832531	1	1	1
molecular_function	GO:0008263	pyrimidine-specific mismatch base pair DNA N-glycosylase activity	0	1	0	0.832531	1	1	1
molecular_function	GO:0004844	uracil DNA N-glycosylase activity	0	2	0	0.693073	1	1	1
molecular_function	GO:0015606	spermidine transmembrane transporter activity	0	3	0	0.576946	1	1	1
molecular_function	GO:0008517	folic acid transmembrane transporter activity	0	1	0	0.832531	1	1	1
molecular_function	GO:0004826	phenylalanine-tRNA ligase activity	0	3	0	0.576946	1	1	1
molecular_function	GO:0008783	agmatinase activity	0	2	0	0.693073	1	1	1
molecular_function	GO:0004821	histidine-tRNA ligase activity	0	1	0	0.832531	1	1	1
molecular_function	GO:0005254	chloride channel activity	0	1	0	0.480252	1	1	1
molecular_function	GO:0015295	solute:proton symporter activity	0	3	0	0.0525366	0.991621	0.996	1
molecular_function	GO:0017168	5-oxoprolinase (ATP-hydrolyzing) activity	0	1	0	0.832531	1	1	1
molecular_function	GO:1904855	proteasome regulatory particle binding	0	2	0	0.693073	1	1	1
molecular_function	GO:0047874	dolichyldiphosphatase activity	0	1	0	0.832531	1	1	1
molecular_function	GO:0003949	1-(5-phosphoribosyl)-5-[(5-phosphoribosylamino)methylideneamino]imidazole-4-carboxamide isomerase activity	0	1	0	0.832531	1	1	1
molecular_function	GO:0004777	succinate-semialdehyde dehydrogenase (NAD+) activity	0	3	0	0.576946	1	1	1
molecular_function	GO:0036243	succinate-semialdehyde dehydrogenase (NADP+) activity	0	2	0	0.693073	1	1	1
molecular_function	GO:0018773	acetylpyruvate hydrolase activity	0	2	0	0.693073	1	1	1
molecular_function	GO:0043621	protein self-association	0	1	0	0.832531	1	1	1
molecular_function	GO:0004400	histidinol-phosphate transaminase activity	0	1	0	0.832531	1	1	1
molecular_function	GO:0016843	amine-lyase activity	0	1	0	0.832531	1	1	1
molecular_function	GO:0036381	pyridoxal 5'-phosphate synthase (glutamine hydrolysing) activity	0	1	0	0.832531	1	1	1
molecular_function	GO:0000907	sulfonate dioxygenase activity	0	3	0	0.576946	1	1	1
molecular_function	GO:0008184	glycogen phosphorylase activity	0	1	0	0.832531	1	1	1
molecular_function	GO:0102250	linear malto-oligosaccharide phosphorylase activity	0	1	0	0.832531	1	1	1
molecular_function	GO:0102499	SHG alpha-glucan phosphorylase activity	0	1	0	0.832531	1	1	1
molecular_function	GO:0004084	branched-chain-amino-acid transaminase activity	0	2	0	0.693073	1	1	1
molecular_function	GO:0052656	L-isoleucine transaminase activity	0	2	0	0.693073	1	1	1
molecular_function	GO:0052654	L-leucine transaminase activity	0	2	0	0.693073	1	1	1
molecular_function	GO:0050048	L-leucine:2-oxoglutarate aminotransferase activity	0	2	0	0.693073	1	1	1
molecular_function	GO:0052655	L-valine transaminase activity	0	2	0	0.693073	1	1	1
molecular_function	GO:0034986	iron chaperone activity	0	1	0	0.832531	1	1	1
molecular_function	GO:0050155	ornithine(lysine) transaminase activity	0	1	0	0.832531	1	1	1
molecular_function	GO:0004587	ornithine-oxo-acid transaminase activity	0	1	0	0.832531	1	1	1
molecular_function	GO:0004479	methionyl-tRNA formyltransferase activity	0	1	0	0.832531	1	1	1
molecular_function	GO:0008252	nucleotidase activity	0	3	0	0.73489	0.667287	1	1
molecular_function	GO:0015124	allantoate transmembrane transporter activity	0	4	0	0.480252	1	1	1
molecular_function	GO:0051500	D-tyrosyl-tRNA(Tyr) deacylase activity	0	2	0	0.693073	1	1	1
molecular_function	GO:0048487	beta-tubulin binding	0	2	0	0.693073	1	1	1
molecular_function	GO:0015631	tubulin binding	0	4	0	0.884704	0.226498	1	1
molecular_function	GO:0004035	alkaline phosphatase activity	0	5	0	0.399743	1	1	1
molecular_function	GO:0047386	fructose-2,6-bisphosphate 6-phosphatase activity	0	1	0	0.832531	1	1	1
molecular_function	GO:1990444	F-box domain binding	0	1	0	0.832531	1	1	1
molecular_function	GO:0016175	superoxide-generating NAD(P)H oxidase activity	0	1	0	0.832531	1	1	1
molecular_function	GO:0004040	amidase activity	0	2	0	0.693073	1	1	1
molecular_function	GO:0043864	indoleacetamide hydrolase activity	0	2	0	0.693073	1	1	1
molecular_function	GO:0005469	succinate:fumarate antiporter activity	0	1	0	0.832531	1	1	1
molecular_function	GO:0043998	H2A histone acetyltransferase activity	0	1	0	0.832531	1	1	1
molecular_function	GO:1990189	peptide-serine-N-acetyltransferase activity	0	2	0	0.693073	1	1	1
molecular_function	GO:0003978	UDP-glucose 4-epimerase activity	0	1	0	0.832531	1	1	1
molecular_function	GO:0016274	protein-arginine N-methyltransferase activity	0	2	0	0.399743	1	1	1
molecular_function	GO:0019702	protein-arginine N5-methyltransferase activity	0	1	0	0.832531	1	1	1
molecular_function	GO:0004408	holocytochrome-c synthase activity	0	3	0	0.576946	1	1	1
molecular_function	GO:0001096	TFIIF-class transcription factor complex binding	0	1	0	0.832531	1	1	1
molecular_function	GO:0004424	imidazoleglycerol-phosphate dehydratase activity	0	1	0	0.832531	1	1	1
molecular_function	GO:0004739	pyruvate dehydrogenase (acetyl-transferring) activity	0	2	0	0.693073	1	1	1
molecular_function	GO:0004354	glutamate dehydrogenase (NADP+) activity	0	1	0	0.832531	1	1	1
molecular_function	GO:0015165	pyrimidine nucleotide-sugar transmembrane transporter activity	0	1	0	0.925327	0.423054	1	1
molecular_function	GO:0030337	DNA polymerase processivity factor activity	0	2	0	0.693073	1	1	1
molecular_function	GO:0004364	glutathione transferase activity	0	3	0	0.576946	1	1	1
molecular_function	GO:1990119	RNA helicase inhibitor activity	0	1	0	0.832531	1	1	1
molecular_function	GO:0036424	L-phosphoserine phosphatase activity	0	1	0	0.832531	1	1	1
molecular_function	GO:0001409	guanine nucleotide transmembrane transporter activity	0	1	0	0.832531	1	1	1
molecular_function	GO:0004558	alpha-1,4-glucosidase activity	0	1	0	0.576946	1	1	1
molecular_function	GO:0090599	alpha-glucosidase activity	0	1	0	0.480252	1	1	1
molecular_function	GO:0033919	glucan 1,3-alpha-glucosidase activity	0	1	0	0.832531	1	1	1
molecular_function	GO:0000298	endopolyphosphatase activity	0	3	0	0.576946	1	1	1
molecular_function	GO:0004309	exopolyphosphatase activity	0	2	0	0.693073	1	1	1
molecular_function	GO:0034257	nicotinamide riboside transmembrane transporter activity	0	1	0	0.832531	1	1	1
molecular_function	GO:0005337	nucleoside transmembrane transporter activity	0	2	0	0.576946	1	1	1
molecular_function	GO:0003882	CDP-diacylglycerol-serine O-phosphatidyltransferase activity	0	1	0	0.832531	1	1	1
molecular_function	GO:0005347	ATP transmembrane transporter activity	0	2	0	0.576946	1	1	1
molecular_function	GO:0016853	isomerase activity	0	5	0	0.0067864	0.998136	0.415	1
molecular_function	GO:0004489	methylenetetrahydrofolate reductase (NAD(P)H) activity	0	2	0	0.693073	1	1	1
molecular_function	GO:0106312	methylenetetrahydrofolate reductase NADH activity	0	2	0	0.693073	1	1	1
molecular_function	GO:0106313	methylenetetrahydrofolate reductase NADPH activity	0	2	0	0.693073	1	1	1
molecular_function	GO:0042392	sphingosine-1-phosphate phosphatase activity	0	1	0	0.832531	1	1	1
molecular_function	GO:0003980	UDP-glucose:glycoprotein glucosyltransferase activity	0	1	0	0.832531	1	1	1
molecular_function	GO:0008324	cation transmembrane transporter activity	0	5	0	0.000387312	0.999862	0.017	1
molecular_function	GO:0015108	chloride transmembrane transporter activity	0	1	0	0.832531	1	1	1
molecular_function	GO:0140107	high-affinity potassium ion transmembrane transporter activity	0	1	0	0.832531	1	1	1
molecular_function	GO:1990935	splicing factor binding	0	1	0	0.832531	1	1	1
molecular_function	GO:0016712	oxidoreductase activity, acting on paired donors, with incorporation or reduction of molecular oxygen, reduced flavin or flavoprotein as one donor, and incorporation of one atom of oxygen	0	5	0	0.332713	1	1	1
molecular_function	GO:0000064	L-ornithine transmembrane transporter activity	0	3	0	0.576946	1	1	1
molecular_function	GO:0004514	nicotinate-nucleotide diphosphorylase (carboxylating) activity	0	2	0	0.693073	1	1	1
molecular_function	GO:0017128	phospholipid scramblase activity	0	1	0	0.832531	1	1	1
molecular_function	GO:0051538	3 iron, 4 sulfur cluster binding	0	2	0	0.693073	1	1	1
molecular_function	GO:0008177	succinate dehydrogenase (ubiquinone) activity	0	3	0	0.576946	1	1	1
molecular_function	GO:0000104	succinate dehydrogenase activity	0	4	0	0.480252	1	1	1
molecular_function	GO:0004140	dephospho-CoA kinase activity	0	2	0	0.693073	1	1	1
molecular_function	GO:0004851	uroporphyrin-III C-methyltransferase activity	0	1	0	0.832531	1	1	1
molecular_function	GO:0004168	dolichol kinase activity	0	1	0	0.832531	1	1	1
molecular_function	GO:0015431	ABC-type glutathione S-conjugate transporter activity	0	1	0	0.832531	1	1	1
molecular_function	GO:0003973	(S)-2-hydroxy-acid oxidase activity	0	1	0	0.832531	1	1	1
molecular_function	GO:0047545	2-hydroxyglutarate dehydrogenase activity	0	1	0	0.832531	1	1	1
molecular_function	GO:0033743	peptide-methionine (R)-S-oxide reductase activity	0	1	0	0.832531	1	1	1
molecular_function	GO:0016846	carbon-sulfur lyase activity	0	3	0	0.230453	1	1	1
molecular_function	GO:0050840	extracellular matrix binding	0	1	0	0.693073	1	1	1
molecular_function	GO:0004365	glyceraldehyde-3-phosphate dehydrogenase (NAD+) (phosphorylating) activity	0	1	0	0.832531	1	1	1
molecular_function	GO:0042577	lipid phosphatase activity	0	4	0	0.399743	1	1	1
molecular_function	GO:0004059	aralkylamine N-acetyltransferase activity	0	2	0	0.693073	1	1	1
molecular_function	GO:0004145	diamine N-acetyltransferase activity	0	1	0	0.832531	1	1	1
molecular_function	GO:0030697	S-adenosylmethionine-dependent tRNA (m5U54) methyltransferase activity	0	2	0	0.693073	1	1	1
molecular_function	GO:0030696	tRNA (m5U54) methyltransferase activity	0	2	0	0.693073	1	1	1
molecular_function	GO:0004412	homoserine dehydrogenase activity	0	1	0	0.832531	1	1	1
molecular_function	GO:0070037	rRNA (pseudouridine) methyltransferase activity	0	1	0	0.832531	1	1	1
molecular_function	GO:0004181	metallocarboxypeptidase activity	0	3	0	0.576946	1	1	1
molecular_function	GO:0003867	4-aminobutyrate transaminase activity	0	2	0	0.693073	1	1	1
molecular_function	GO:0034386	4-aminobutyrate:2-oxoglutarate transaminase activity	0	2	0	0.693073	1	1	1
molecular_function	GO:0000295	adenine nucleotide transmembrane transporter activity	0	1	0	0.602102	0.769547	1	1
molecular_function	GO:0004316	3-oxoacyl-[acyl-carrier-protein] reductase (NADPH) activity	0	1	0	0.832531	1	1	1
molecular_function	GO:0004315	3-oxoacyl-[acyl-carrier-protein] synthase activity	0	2	0	0.693073	1	1	1
molecular_function	GO:0004312	fatty acid synthase activity	0	1	0	0.276909	1	1	1
molecular_function	GO:0008897	holo-[acyl-carrier-protein] synthase activity	0	3	0	0.576946	1	1	1
molecular_function	GO:0048027	mRNA 5'-UTR binding	0	3	0	0.576946	1	1	1
molecular_function	GO:0004306	ethanolamine-phosphate cytidylyltransferase activity	0	1	0	0.832531	1	1	1
molecular_function	GO:0030975	thiamine binding	0	1	0	0.832531	1	1	1
molecular_function	GO:0004788	thiamine diphosphokinase activity	0	1	0	0.832531	1	1	1
molecular_function	GO:0036435	K48-linked polyubiquitin modification-dependent protein binding	0	1	0	0.832531	1	1	1
molecular_function	GO:0004637	phosphoribosylamine-glycine ligase activity	0	1	0	0.832531	1	1	1
molecular_function	GO:0004641	phosphoribosylformylglycinamidine cyclo-ligase activity	0	1	0	0.832531	1	1	1
molecular_function	GO:0052909	18S rRNA (adenine(1779)-N(6)/adenine(1780)-N(6))-dimethyltransferase activity	0	1	0	0.832531	1	1	1
molecular_function	GO:0000179	rRNA (adenine-N6,N6-)-dimethyltransferase activity	0	2	0	0.693073	1	1	1
molecular_function	GO:0050353	trimethyllysine dioxygenase activity	0	1	0	0.832531	1	1	1
molecular_function	GO:0033592	RNA strand annealing activity	0	2	0	0.693073	1	1	1
molecular_function	GO:0034057	RNA strand-exchange activity	0	2	0	0.693073	1	1	1
molecular_function	GO:0003868	4-hydroxyphenylpyruvate dioxygenase activity	0	1	0	0.832531	1	1	1
molecular_function	GO:0001046	core promoter sequence-specific DNA binding	0	2	0	0.332713	1	1	1
molecular_function	GO:0017118	lipoyltransferase activity	0	1	0	0.832531	1	1	1
molecular_function	GO:0015489	putrescine transmembrane transporter activity	0	1	0	0.832531	1	1	1
molecular_function	GO:0009374	biotin binding	0	1	0	0.832531	1	1	1
molecular_function	GO:0004736	pyruvate carboxylase activity	0	1	0	0.832531	1	1	1
molecular_function	GO:0004053	arginase activity	0	1	0	0.832531	1	1	1
molecular_function	GO:0090369	ornithine carbamoyltransferase inhibitor activity	0	1	0	0.832531	1	1	1
molecular_function	GO:0017178	diphthine-ammonia ligase activity	0	1	0	0.832531	1	1	1
molecular_function	GO:0008193	tRNA guanylyltransferase activity	0	1	0	0.832531	1	1	1
molecular_function	GO:0004373	glycogen (starch) synthase activity	0	1	0	0.832531	1	1	1
molecular_function	GO:0005315	inorganic phosphate transmembrane transporter activity	0	6	0	0.332713	1	1	1
molecular_function	GO:0008531	riboflavin kinase activity	0	1	0	0.832531	1	1	1
molecular_function	GO:1990825	sequence-specific mRNA binding	0	1	0	0.832531	1	1	1
molecular_function	GO:0016149	translation release factor activity, codon specific	0	1	0	0.832531	1	1	1
molecular_function	GO:0000171	ribonuclease MRP activity	0	2	0	0.693073	1	1	1
molecular_function	GO:0004526	ribonuclease P activity	0	3	0	0.576946	1	1	1
molecular_function	GO:0033204	ribonuclease P RNA binding	0	2	0	0.693073	1	1	1
molecular_function	GO:0004740	pyruvate dehydrogenase (acetyl-transferring) kinase activity	0	1	0	0.832531	1	1	1
molecular_function	GO:0015572	N-acetylglucosamine transmembrane transporter activity	0	1	0	0.832531	1	1	1
molecular_function	GO:0061629	RNA polymerase II-specific DNA-binding transcription factor binding	0	1	0	0.832531	1	1	1
molecular_function	GO:0004458	D-lactate dehydrogenase (cytochrome) activity	0	3	0	0.576946	1	1	1
molecular_function	GO:0008720	D-lactate dehydrogenase activity	0	3	0	0.576946	1	1	1
molecular_function	GO:0004069	L-aspartate:2-oxoglutarate aminotransferase activity	0	3	0	0.576946	1	1	1
molecular_function	GO:0004861	cyclin-dependent protein serine/threonine kinase inhibitor activity	0	1	0	0.832531	1	1	1
molecular_function	GO:0031418	L-ascorbic acid binding	0	2	0	0.693073	1	1	1
molecular_function	GO:0004656	procollagen-proline 4-dioxygenase activity	0	1	0	0.832531	1	1	1
molecular_function	GO:0000900	translation repressor activity, mRNA regulatory element binding	0	1	0	0.832531	1	1	1
molecular_function	GO:0047184	1-acylglycerophosphocholine O-acyltransferase activity	0	2	0	0.693073	1	1	1
molecular_function	GO:0004802	transketolase activity	0	1	0	0.832531	1	1	1
molecular_function	GO:0070140	SUMO-specific isopeptidase activity	0	3	0	0.576946	1	1	1
molecular_function	GO:0004556	alpha-amylase activity	0	2	0	0.693073	1	1	1
molecular_function	GO:0033934	glucan 1,4-alpha-maltotriohydrolase activity	0	2	0	0.693073	1	1	1
molecular_function	GO:0032450	maltose alpha-glucosidase activity	0	2	0	0.693073	1	1	1
molecular_function	GO:0004574	oligo-1,6-glucosidase activity	0	2	0	0.693073	1	1	1
molecular_function	GO:0004575	sucrose alpha-glucosidase activity	0	2	0	0.693073	1	1	1
molecular_function	GO:0071074	eukaryotic initiation factor eIF2 binding	0	1	0	0.832531	1	1	1
molecular_function	GO:0016231	beta-N-acetylglucosaminidase activity	0	1	0	0.832531	1	1	1
molecular_function	GO:0004563	beta-N-acetylhexosaminidase activity	0	1	0	0.832531	1	1	1
molecular_function	GO:0102148	N-acetyl-beta-D-galactosaminidase activity	0	1	0	0.832531	1	1	1
molecular_function	GO:0019912	cyclin-dependent protein kinase activating kinase activity	0	1	0	0.832531	1	1	1
molecular_function	GO:0003939	L-iditol 2-dehydrogenase activity	0	1	0	0.832531	1	1	1
molecular_function	GO:0000405	bubble DNA binding	0	2	0	0.693073	1	1	1
molecular_function	GO:0008977	prephenate dehydrogenase (NAD+) activity	0	1	0	0.832531	1	1	1
molecular_function	GO:0004665	prephenate dehydrogenase (NADP+) activity	0	1	0	0.832531	1	1	1
molecular_function	GO:0051117	ATPase binding	0	2	0	0.693073	1	1	1
molecular_function	GO:0003997	acyl-CoA oxidase activity	0	3	0	0.576946	1	1	1
molecular_function	GO:0005504	fatty acid binding	0	3	0	0.576946	1	1	1
molecular_function	GO:0052847	inositol-1,5-bisdiphosphate-2,3,4,6-tetrakisphosphate 5-diphosphatase activity	0	1	0	0.832531	1	1	1
molecular_function	GO:0052845	inositol-5-diphosphate-1,2,3,4,6-pentakisphosphate diphosphatase activity	0	1	0	0.832531	1	1	1
molecular_function	GO:0106211	inositol-5-diphosphate-1,3,4,6-tetrakisphosphate diphosphatase activity	0	1	0	0.832531	1	1	1
molecular_function	GO:0003881	CDP-diacylglycerol-inositol 3-phosphatidyltransferase activity	0	1	0	0.832531	1	1	1
molecular_function	GO:0004333	fumarate hydratase activity	0	2	0	0.693073	1	1	1
molecular_function	GO:0008171	O-methyltransferase activity	0	1	0	0.110495	1	1	1
molecular_function	GO:0003984	acetolactate synthase activity	0	1	0	0.832531	1	1	1
molecular_function	GO:0004467	long-chain fatty acid-CoA ligase activity	0	7	0	0.276909	1	1	1
molecular_function	GO:0034038	deoxyhypusine synthase activity	0	1	0	0.832531	1	1	1
molecular_function	GO:0004824	lysine-tRNA ligase activity	0	2	0	0.693073	1	1	1
molecular_function	GO:0008677	2-dehydropantoate 2-reductase activity	0	2	0	0.693073	1	1	1
molecular_function	GO:0016594	glycine binding	0	1	0	0.832531	1	1	1
molecular_function	GO:0018580	nitronate monooxygenase activity	0	1	0	0.832531	1	1	1
molecular_function	GO:0015184	L-cystine transmembrane transporter activity	0	1	0	0.832531	1	1	1
molecular_function	GO:0032138	single base insertion or deletion binding	0	2	0	0.693073	1	1	1
molecular_function	GO:1990050	phosphatidic acid transfer activity	0	2	0	0.693073	1	1	1
molecular_function	GO:0003884	D-amino-acid oxidase activity	0	3	0	0.576946	1	1	1
molecular_function	GO:1905334	Swi5-Sfr1 complex binding	0	2	0	0.693073	1	1	1
molecular_function	GO:0070635	nicotinamide riboside hydrolase activity	0	1	0	0.832531	1	1	1
molecular_function	GO:0070636	nicotinic acid riboside hydrolase activity	0	1	0	0.832531	1	1	1
molecular_function	GO:0008477	purine nucleosidase activity	0	1	0	0.832531	1	1	1
molecular_function	GO:0045437	uridine nucleosidase activity	0	1	0	0.832531	1	1	1
molecular_function	GO:0015299	solute:proton antiporter activity	0	3	0	0.602102	0.769547	1	1
molecular_function	GO:0005247	voltage-gated chloride channel activity	0	3	0	0.576946	1	1	1
molecular_function	GO:0005275	amine transmembrane transporter activity	0	1	0	0.693073	1	1	1
molecular_function	GO:0022841	potassium ion leak channel activity	0	1	0	0.832531	1	1	1
molecular_function	GO:0047419	N-acetylgalactosamine-6-phosphate deacetylase activity	0	1	0	0.832531	1	1	1
molecular_function	GO:0008448	N-acetylglucosamine-6-phosphate deacetylase activity	0	1	0	0.832531	1	1	1
molecular_function	GO:0045142	triplex DNA binding	0	1	0	0.832531	1	1	1
molecular_function	GO:0017057	6-phosphogluconolactonase activity	0	2	0	0.693073	1	1	1
molecular_function	GO:0047598	7-dehydrocholesterol reductase activity	0	1	0	0.832531	1	1	1
molecular_function	GO:0009918	sterol delta7 reductase activity	0	1	0	0.832531	1	1	1
molecular_function	GO:0050113	inositol oxygenase activity	0	1	0	0.832531	1	1	1
molecular_function	GO:0004462	lactoylglutathione lyase activity	0	1	0	0.832531	1	1	1
molecular_function	GO:0003721	telomerase RNA reverse transcriptase activity	0	1	0	0.832531	1	1	1
molecular_function	GO:0004146	dihydrofolate reductase activity	0	1	0	0.832531	1	1	1
molecular_function	GO:0004326	tetrahydrofolylpolyglutamate synthase activity	0	2	0	0.693073	1	1	1
molecular_function	GO:0047804	cysteine-S-conjugate beta-lyase activity	0	2	0	0.693073	1	1	1
molecular_function	GO:0008963	phospho-N-acetylmuramoyl-pentapeptide-transferase activity	0	1	0	0.832531	1	1	1
molecular_function	GO:0003975	UDP-N-acetylglucosamine-dolichyl-phosphate N-acetylglucosaminephosphotransferase activity	0	1	0	0.832531	1	1	1
molecular_function	GO:0016303	1-phosphatidylinositol-3-kinase activity	0	1	0	0.832531	1	1	1
molecular_function	GO:0004632	phosphopantothenate--cysteine ligase activity	0	1	0	0.832531	1	1	1
molecular_function	GO:0002196	Ser-tRNA(Ala) hydrolase activity	0	1	0	0.832531	1	1	1
molecular_function	GO:0016433	rRNA (adenine) methyltransferase activity	0	2	0	0.480252	1	1	1
molecular_function	GO:0016150	translation release factor activity, codon nonspecific	0	1	0	0.832531	1	1	1
molecular_function	GO:0004124	cysteine synthase activity	0	2	0	0.693073	1	1	1
molecular_function	GO:0000772	mating pheromone activity	0	2	0	0.693073	1	1	1
molecular_function	GO:0015228	coenzyme A transmembrane transporter activity	0	2	0	0.693073	1	1	1
molecular_function	GO:0004648	O-phospho-L-serine:2-oxoglutarate aminotransferase activity	0	1	0	0.832531	1	1	1
molecular_function	GO:0047710	bis(5'-adenosyl)-triphosphatase activity	0	1	0	0.832531	1	1	1
molecular_function	GO:0003918	DNA topoisomerase type II (double strand cut, ATP-hydrolyzing) activity	0	2	0	0.693073	1	1	1
molecular_function	GO:0003961	O-acetylhomoserine aminocarboxypropyltransferase activity	0	1	0	0.832531	1	1	1
molecular_function	GO:0004559	alpha-mannosidase activity	0	1	0	0.399743	1	1	1
molecular_function	GO:0043743	LPPG:FO 2-phospho-L-lactate transferase activity	0	1	0	0.832531	1	1	1
molecular_function	GO:0015616	DNA translocase activity	0	2	0	0.693073	1	1	1
molecular_function	GO:0016817	hydrolase activity, acting on acid anhydrides	0	1	0	0.660357	0.433363	1	1
molecular_function	GO:0004174	electron-transferring-flavoprotein dehydrogenase activity	0	5	0	0.399743	1	1	1
molecular_function	GO:0004731	purine-nucleoside phosphorylase activity	0	1	0	0.693073	1	1	1
molecular_function	GO:0008681	2-octaprenyl-6-methoxyphenol hydroxylase activity	0	1	0	0.832531	1	1	1
molecular_function	GO:0106364	4-hydroxy-3-all-trans-hexaprenylbenzoate oxygenase activity	0	1	0	0.832531	1	1	1
molecular_function	GO:0016709	oxidoreductase activity, acting on paired donors, with incorporation or reduction of molecular oxygen, NAD(P)H as one donor, and incorporation of one atom of oxygen	0	2	0	0.0764869	1	0.999	1
molecular_function	GO:0004410	homocitrate synthase activity	0	2	0	0.693073	1	1	1
molecular_function	GO:1990593	nascent polypeptide-associated complex binding	0	1	0	0.832531	1	1	1
molecular_function	GO:0004014	adenosylmethionine decarboxylase activity	0	1	0	0.832531	1	1	1
molecular_function	GO:0000213	tRNA-intron endonuclease activity	0	3	0	0.576946	1	1	1
molecular_function	GO:0003989	acetyl-CoA carboxylase activity	0	1	0	0.832531	1	1	1
molecular_function	GO:0004075	biotin carboxylase activity	0	1	0	0.832531	1	1	1
molecular_function	GO:0050833	pyruvate transmembrane transporter activity	0	2	0	0.693073	1	1	1
molecular_function	GO:0004039	allophanate hydrolase activity	0	1	0	0.832531	1	1	1
molecular_function	GO:0004847	urea carboxylase activity	0	1	0	0.832531	1	1	1
molecular_function	GO:0015421	ABC-type oligopeptide transporter activity	0	2	0	0.693073	1	1	1
molecular_function	GO:0051879	Hsp90 protein binding	0	6	0	0.332713	1	1	1
molecular_function	GO:0043175	RNA polymerase core enzyme binding	0	1	0	0.60324	0.639711	1	1
molecular_function	GO:0008420	RNA polymerase II CTD heptapeptide repeat phosphatase activity	0	3	0	0.576946	1	1	1
molecular_function	GO:0004416	hydroxyacylglutathione hydrolase activity	0	1	0	0.832531	1	1	1
molecular_function	GO:0046316	gluconokinase activity	0	1	0	0.832531	1	1	1
molecular_function	GO:0061770	translation elongation factor binding	0	1	0	0.832531	1	1	1
molecular_function	GO:0016811	hydrolase activity, acting on carbon-nitrogen (but not peptide) bonds, in linear amides	0	2	0	0.154666	0.940721	1	1
molecular_function	GO:0000225	N-acetylglucosaminylphosphatidylinositol deacetylase activity	0	1	0	0.832531	1	1	1
molecular_function	GO:1904047	S-adenosyl-L-methionine binding	0	1	0	0.832531	1	1	1
molecular_function	GO:0016314	phosphatidylinositol-3,4,5-trisphosphate 3-phosphatase activity	0	1	0	0.832531	1	1	1
molecular_function	GO:0036374	glutathione hydrolase activity	0	2	0	0.693073	1	1	1
molecular_function	GO:0102953	hypoglycin A gamma-glutamyl transpeptidase activity	0	2	0	0.693073	1	1	1
molecular_function	GO:0103068	leukotriene C4 gamma-glutamyl transferase activity	0	2	0	0.693073	1	1	1
molecular_function	GO:0004474	malate synthase activity	0	1	0	0.832531	1	1	1
molecular_function	GO:0008260	3-oxoacid CoA-transferase activity	0	1	0	0.832531	1	1	1
molecular_function	GO:0008410	CoA-transferase activity	0	1	0	0.693073	1	1	1
molecular_function	GO:0004407	histone deacetylase activity	0	5	0	0.15959	1	1	1
molecular_function	GO:0050262	ribosylnicotinamide kinase activity	0	1	0	0.832531	1	1	1
molecular_function	GO:0004141	dethiobiotin synthase activity	0	2	0	0.693073	1	1	1
molecular_function	GO:0004639	phosphoribosylaminoimidazolesuccinocarboxamide synthase activity	0	1	0	0.832531	1	1	1
molecular_function	GO:0008242	omega peptidase activity	0	1	0	0.661303	0.553397	1	1
molecular_function	GO:1990846	ribonucleoside-diphosphate reductase inhibitor activity	0	1	0	0.832531	1	1	1
molecular_function	GO:0120015	sterol transfer activity	0	1	0	0.832531	1	1	1
molecular_function	GO:0004460	L-lactate dehydrogenase (cytochrome) activity	0	1	0	0.832531	1	1	1
molecular_function	GO:0015129	lactate transmembrane transporter activity	0	1	0	0.832531	1	1	1
molecular_function	GO:0008028	monocarboxylic acid transmembrane transporter activity	0	1	0	0.044034	1	0.992	1
molecular_function	GO:0015355	secondary active monocarboxylate transmembrane transporter activity	0	2	0	0.576946	1	1	1
molecular_function	GO:0097079	selenite:proton symporter activity	0	2	0	0.693073	1	1	1
molecular_function	GO:0004839	ubiquitin activating enzyme activity	0	1	0	0.832531	1	1	1
molecular_function	GO:0004329	formate-tetrahydrofolate ligase activity	0	2	0	0.693073	1	1	1
molecular_function	GO:0004477	methenyltetrahydrofolate cyclohydrolase activity	0	2	0	0.693073	1	1	1
molecular_function	GO:0004488	methylenetetrahydrofolate dehydrogenase (NADP+) activity	0	3	0	0.576946	1	1	1
molecular_function	GO:0080139	borate efflux transmembrane transporter activity	0	1	0	0.832531	1	1	1
molecular_function	GO:0005452	inorganic anion exchanger activity	0	1	0	0.832531	1	1	1
molecular_function	GO:0019781	NEDD8 activating enzyme activity	0	2	0	0.693073	1	1	1
molecular_function	GO:0004366	glycerol-3-phosphate O-acyltransferase activity	0	3	0	0.576946	1	1	1
molecular_function	GO:0016287	glycerone-phosphate O-acyltransferase activity	0	2	0	0.693073	1	1	1
molecular_function	GO:0052629	phosphatidylinositol-3,5-bisphosphate 3-phosphatase activity	0	1	0	0.832531	1	1	1
molecular_function	GO:0004438	phosphatidylinositol-3-phosphatase activity	0	2	0	0.693073	1	1	1
molecular_function	GO:0043812	phosphatidylinositol-4-phosphate phosphatase activity	0	1	0	0.832531	1	1	1
molecular_function	GO:0016620	oxidoreductase activity, acting on the aldehyde or oxo group of donors, NAD or NADP as acceptor	0	2	0	0.16994	0.963372	1	1
molecular_function	GO:1990439	MAP kinase serine/threonine phosphatase activity	0	1	0	0.832531	1	1	1
molecular_function	GO:0016212	kynurenine-oxoglutarate transaminase activity	0	2	0	0.693073	1	1	1
molecular_function	GO:0018024	histone-lysine N-methyltransferase activity	0	2	0	0.73489	0.667287	1	1
molecular_function	GO:0050152	omega-amidase activity	0	1	0	0.832531	1	1	1
molecular_function	GO:0001139	RNA polymerase II complex recruiting activity	0	2	0	0.693073	1	1	1
molecular_function	GO:0005483	soluble NSF attachment protein activity	0	1	0	0.832531	1	1	1
molecular_function	GO:0015179	L-amino acid transmembrane transporter activity	0	2	0	0.292744	0.923513	1	1
molecular_function	GO:0004581	dolichyl-phosphate beta-glucosyltransferase activity	0	1	0	0.832531	1	1	1
molecular_function	GO:0019103	pyrimidine nucleotide binding	0	1	0	0.832531	1	1	1
molecular_function	GO:0042781	3'-tRNA processing endoribonuclease activity	0	1	0	0.832531	1	1	1
molecular_function	GO:0008967	phosphoglycolate phosphatase activity	0	3	0	0.576946	1	1	1
molecular_function	GO:0052717	tRNA-specific adenosine-34 deaminase activity	0	1	0	0.832531	1	1	1
molecular_function	GO:0097020	COPII receptor activity	0	1	0	0.832531	1	1	1
molecular_function	GO:0004864	protein phosphatase inhibitor activity	0	2	0	0.73489	0.667287	1	1
molecular_function	GO:0140078	class I DNA-(apurinic or apyrimidinic site) endonuclease activity	0	3	0	0.576946	1	1	1
molecular_function	GO:0019104	DNA N-glycosylase activity	0	1	0	0.332713	1	1	1
molecular_function	GO:0008534	oxidized purine nucleobase lesion DNA N-glycosylase activity	0	2	0	0.693073	1	1	1
molecular_function	GO:0000297	spermine transmembrane transporter activity	0	1	0	0.832531	1	1	1
molecular_function	GO:0008732	L-allo-threonine aldolase activity	0	2	0	0.693073	1	1	1
molecular_function	GO:0004793	threonine aldolase activity	0	2	0	0.693073	1	1	1
molecular_function	GO:0015075	ion transmembrane transporter activity	0	1	0	2.56852e-05	0.999991	0	1
molecular_function	GO:0008801	beta-phosphoglucomutase activity	0	2	0	0.693073	1	1	1
molecular_function	GO:0000121	glycerol-1-phosphatase activity	0	2	0	0.693073	1	1	1
molecular_function	GO:0043136	glycerol-3-phosphatase activity	0	2	0	0.693073	1	1	1
molecular_function	GO:0031681	G-protein beta-subunit binding	0	1	0	0.832531	1	1	1
molecular_function	GO:0015233	pantothenate transmembrane transporter activity	0	1	0	0.832531	1	1	1
molecular_function	GO:0050311	sulfite reductase (ferredoxin) activity	0	1	0	0.832531	1	1	1
molecular_function	GO:0016002	sulfite reductase activity	0	1	0	0.832531	1	1	1
molecular_function	GO:0030272	5-formyltetrahydrofolate cyclo-ligase activity	0	1	0	0.832531	1	1	1
molecular_function	GO:0004351	glutamate decarboxylase activity	0	1	0	0.832531	1	1	1
molecular_function	GO:0003872	6-phosphofructokinase activity	0	2	0	0.693073	1	1	1
molecular_function	GO:0070095	fructose-6-phosphate binding	0	2	0	0.693073	1	1	1
molecular_function	GO:0003785	actin monomer binding	0	3	0	0.576946	1	1	1
molecular_function	GO:0000095	S-adenosyl-L-methionine transmembrane transporter activity	0	1	0	0.832531	1	1	1
molecular_function	GO:0004335	galactokinase activity	0	1	0	0.832531	1	1	1
molecular_function	GO:0003935	GTP cyclohydrolase II activity	0	1	0	0.832531	1	1	1
molecular_function	GO:0032440	2-alkenal reductase [NAD(P)+] activity	0	1	0	0.832531	1	1	1
molecular_function	GO:0003960	NADPH:quinone reductase activity	0	1	0	0.832531	1	1	1
molecular_function	GO:0004435	phosphatidylinositol phospholipase C activity	0	2	0	0.693073	1	1	1
molecular_function	GO:0004629	phospholipase C activity	0	1	0	0.480252	1	1	1
molecular_function	GO:0047971	guanidinobutyrase activity	0	1	0	0.832531	1	1	1
molecular_function	GO:0080132	fatty acid alpha-hydroxylase activity	0	1	0	0.832531	1	1	1
molecular_function	GO:0008521	acetyl-CoA transmembrane transporter activity	0	1	0	0.832531	1	1	1
molecular_function	GO:1990644	microtubule site clamp	0	1	0	0.832531	1	1	1
molecular_function	GO:0016768	spermine synthase activity	0	1	0	0.832531	1	1	1
molecular_function	GO:0004455	ketol-acid reductoisomerase activity	0	1	0	0.832531	1	1	1
molecular_function	GO:0015225	biotin transmembrane transporter activity	0	1	0	0.832531	1	1	1
molecular_function	GO:1901604	dethiobiotin transmembrane transporter activity	0	1	0	0.832531	1	1	1
molecular_function	GO:0004616	phosphogluconate dehydrogenase (decarboxylating) activity	0	1	0	0.832531	1	1	1
molecular_function	GO:0005049	nuclear export signal receptor activity	0	3	0	0.576946	1	1	1
molecular_function	GO:0004664	prephenate dehydratase activity	0	1	0	0.832531	1	1	1
molecular_function	GO:0080101	phosphatidyl-N-dimethylethanolamine N-methyltransferase activity	0	1	0	0.832531	1	1	1
molecular_function	GO:0000773	phosphatidyl-N-methylethanolamine N-methyltransferase activity	0	1	0	0.832531	1	1	1
molecular_function	GO:0004845	uracil phosphoribosyltransferase activity	0	1	0	0.832531	1	1	1
molecular_function	GO:0043682	P-type divalent copper transporter activity	0	2	0	0.693073	1	1	1
molecular_function	GO:0009383	rRNA (cytosine-C5-)-methyltransferase activity	0	2	0	0.693073	1	1	1
molecular_function	GO:0008251	tRNA-specific adenosine deaminase activity	0	1	0	0.576946	1	1	1
molecular_function	GO:0016040	glutamate synthase (NADH) activity	0	1	0	0.832531	1	1	1
molecular_function	GO:0015930	glutamate synthase activity	0	1	0	0.832531	1	1	1
molecular_function	GO:0000824	inositol tetrakisphosphate 3-kinase activity	0	1	0	0.832531	1	1	1
molecular_function	GO:0051765	inositol tetrakisphosphate kinase activity	0	1	0	0.832531	1	1	1
molecular_function	GO:0008440	inositol-1,4,5-trisphosphate 3-kinase activity	0	1	0	0.832531	1	1	1
molecular_function	GO:0003876	AMP deaminase activity	0	1	0	0.832531	1	1	1
molecular_function	GO:0000215	tRNA 2'-phosphotransferase activity	0	1	0	0.832531	1	1	1
molecular_function	GO:0034513	box H/ACA snoRNA binding	0	4	0	0.480252	1	1	1
molecular_function	GO:0015191	L-methionine transmembrane transporter activity	0	1	0	0.832531	1	1	1
molecular_function	GO:0008962	phosphatidylglycerophosphatase activity	0	1	0	0.832531	1	1	1
molecular_function	GO:0008425	2-polyprenyl-6-methoxy-1,4-benzoquinone methyltransferase activity	0	1	0	0.693073	1	1	1
molecular_function	GO:0061543	3-demethylubiquinol-6 3-O-methyltransferase activity	0	1	0	0.832531	1	1	1
molecular_function	GO:0008689	3-demethylubiquinone-9 3-O-methyltransferase activity	0	1	0	0.832531	1	1	1
molecular_function	GO:0004395	hexaprenyldihydroxybenzoate methyltransferase activity	0	1	0	0.832531	1	1	1
molecular_function	GO:1990190	peptide-glutamate-N-acetyltransferase activity	0	1	0	0.832531	1	1	1
molecular_function	GO:0002953	5'-deoxynucleotidase activity	0	1	0	0.832531	1	1	1
molecular_function	GO:0004370	glycerol kinase activity	0	1	0	0.832531	1	1	1
molecular_function	GO:0001165	RNA polymerase I cis-regulatory region sequence-specific DNA binding	0	2	0	0.693073	1	1	1
molecular_function	GO:0046923	ER retention sequence binding	0	1	0	0.832531	1	1	1
molecular_function	GO:0004105	choline-phosphate cytidylyltransferase activity	0	1	0	0.832531	1	1	1
molecular_function	GO:0031210	phosphatidylcholine binding	0	1	0	0.832531	1	1	1
molecular_function	GO:0102672	fatty acid alpha-oxygenase activity	0	1	0	0.832531	1	1	1
molecular_function	GO:0047617	acyl-CoA hydrolase activity	0	6	0	0.332713	1	1	1
molecular_function	GO:0003896	DNA primase activity	0	3	0	0.576946	1	1	1
molecular_function	GO:0008670	2,4-dienoyl-CoA reductase (NADPH) activity	0	2	0	0.693073	1	1	1
molecular_function	GO:0004065	arylsulfatase activity	0	1	0	0.832531	1	1	1
molecular_function	GO:0004576	oligosaccharyl transferase activity	0	1	0	0.693073	1	1	1
molecular_function	GO:0004357	glutamate-cysteine ligase activity	0	1	0	0.832531	1	1	1
molecular_function	GO:0004585	ornithine carbamoyltransferase activity	0	1	0	0.832531	1	1	1
molecular_function	GO:0004801	transaldolase activity	0	1	0	0.832531	1	1	1
molecular_function	GO:0004846	urate oxidase activity	0	1	0	0.832531	1	1	1
molecular_function	GO:0016799	hydrolase activity, hydrolyzing N-glycosyl compounds	0	1	0	0.191781	1	1	1
molecular_function	GO:0052657	guanine phosphoribosyltransferase activity	0	1	0	0.832531	1	1	1
molecular_function	GO:0004422	hypoxanthine phosphoribosyltransferase activity	0	1	0	0.832531	1	1	1
molecular_function	GO:0000310	xanthine phosphoribosyltransferase activity	0	1	0	0.832531	1	1	1
molecular_function	GO:1990259	histone-glutamine methyltransferase activity	0	1	0	0.832531	1	1	1
molecular_function	GO:0008649	rRNA methyltransferase activity	0	1	0	0.0636321	1	0.999	1
molecular_function	GO:0030523	dihydrolipoamide S-acyltransferase activity	0	1	0	0.576946	1	1	1
molecular_function	GO:0004149	dihydrolipoyllysine-residue succinyltransferase activity	0	1	0	0.832531	1	1	1
molecular_function	GO:0016655	oxidoreductase activity, acting on NAD(P)H, quinone or similar compound as acceptor	0	1	0	0.0304656	1	0.967	1
molecular_function	GO:0004077	biotin-[acetyl-CoA-carboxylase] ligase activity	0	1	0	0.832531	1	1	1
molecular_function	GO:0004822	isoleucine-tRNA ligase activity	0	2	0	0.693073	1	1	1
molecular_function	GO:0008823	cupric reductase activity	0	2	0	0.693073	1	1	1
molecular_function	GO:0042929	ferrichrome transmembrane transporter activity	0	1	0	0.832531	1	1	1
molecular_function	GO:0015343	siderophore transmembrane transporter activity	0	1	0	0.832531	1	1	1
molecular_function	GO:0097023	fructose 6-phosphate aldolase activity	0	1	0	0.832531	1	1	1
molecular_function	GO:0103026	fructose-1-phosphatase activity	0	1	0	0.832531	1	1	1
molecular_function	GO:0051998	protein carboxyl O-methyltransferase activity	0	1	0	0.480252	1	1	1
molecular_function	GO:0019788	NEDD8 transferase activity	0	1	0	0.832531	1	1	1
molecular_function	GO:0033754	indoleamine 2,3-dioxygenase activity	0	1	0	0.832531	1	1	1
molecular_function	GO:0004833	tryptophan 2,3-dioxygenase activity	0	1	0	0.832531	1	1	1
molecular_function	GO:0018685	alkane 1-monooxygenase activity	0	1	0	0.832531	1	1	1
molecular_function	GO:0008179	adenylate cyclase binding	0	1	0	0.832531	1	1	1
molecular_function	GO:0043015	gamma-tubulin binding	0	2	0	0.693073	1	1	1
molecular_function	GO:0005310	dicarboxylic acid transmembrane transporter activity	0	2	0	0.191781	1	1	1
molecular_function	GO:0016407	acetyltransferase activity	0	2	0	0.0330342	0.990473	0.971	1
molecular_function	GO:0022890	inorganic cation transmembrane transporter activity	0	2	0	0.00184698	0.999303	0.111	1
molecular_function	GO:0015081	sodium ion transmembrane transporter activity	0	1	0	0.602102	0.769547	1	1
molecular_function	GO:0004794	L-threonine ammonia-lyase activity	0	3	0	0.576946	1	1	1
molecular_function	GO:0004127	cytidylate kinase activity	0	1	0	0.832531	1	1	1
molecular_function	GO:0033862	UMP kinase activity	0	1	0	0.832531	1	1	1
molecular_function	GO:0005391	P-type sodium:potassium-exchanging transporter activity	0	2	0	0.693073	1	1	1
molecular_function	GO:0042030	ATPase inhibitor activity	0	3	0	0.480252	1	1	1
molecular_function	GO:0003839	gamma-glutamylcyclotransferase activity	0	1	0	0.832531	1	1	1
molecular_function	GO:0061928	glutathione specific gamma-glutamylcyclotransferase activity	0	1	0	0.832531	1	1	1
molecular_function	GO:0045182	translation regulator activity	0	1	0	0.256287	0.851534	1	1
molecular_function	GO:0016428	tRNA (cytosine-5-)-methyltransferase activity	0	1	0	0.832531	1	1	1
molecular_function	GO:0004582	dolichyl-phosphate beta-D-mannosyltransferase activity	0	1	0	0.832531	1	1	1
molecular_function	GO:0004791	thioredoxin-disulfide reductase activity	0	1	0	0.832531	1	1	1
molecular_function	GO:0008418	protein-N-terminal asparagine amidohydrolase activity	0	1	0	0.832531	1	1	1
molecular_function	GO:0070773	protein-N-terminal glutamine amidohydrolase activity	0	1	0	0.832531	1	1	1
molecular_function	GO:0009013	succinate-semialdehyde dehydrogenase [NAD(P)+] activity	0	1	0	0.576946	1	1	1
molecular_function	GO:0019171	3-hydroxyacyl-[acyl-carrier-protein] dehydratase activity	0	1	0	0.693073	1	1	1
molecular_function	GO:0008236	serine-type peptidase activity	0	1	0	0.291584	0.889359	1	1
molecular_function	GO:0052926	dol-P-Man:Man(6)GlcNAc(2)-PP-Dol alpha-1,2-mannosyltransferase activity	0	1	0	0.832531	1	1	1
molecular_function	GO:0052918	dol-P-Man:Man(8)GlcNAc(2)-PP-Dol alpha-1,2-mannosyltransferase activity	0	1	0	0.832531	1	1	1
molecular_function	GO:0106166	spindle pole body-nuclear membrane anchor activity	0	1	0	0.832531	1	1	1
molecular_function	GO:0005034	osmosensor activity	0	1	0	0.832531	1	1	1
molecular_function	GO:0016410	N-acyltransferase activity	0	2	0	0.00795446	0.999089	0.467	1
molecular_function	GO:0050291	sphingosine N-acyltransferase activity	0	2	0	0.693073	1	1	1
molecular_function	GO:0042389	omega-3 fatty acid desaturase activity	0	1	0	0.832531	1	1	1
molecular_function	GO:0102343	3-hydroxy-arachidoyl-CoA dehydratase activity	0	3	0	0.576946	1	1	1
molecular_function	GO:0102344	3-hydroxy-behenoyl-CoA dehydratase activity	0	3	0	0.576946	1	1	1
molecular_function	GO:0102345	3-hydroxy-lignoceroyl-CoA dehydratase activity	0	3	0	0.576946	1	1	1
molecular_function	GO:0018812	3-hydroxyacyl-CoA dehydratase activity	0	3	0	0.576946	1	1	1
molecular_function	GO:0102158	very-long-chain 3-hydroxyacyl-CoA dehydratase activity	0	3	0	0.576946	1	1	1
molecular_function	GO:0004345	glucose-6-phosphate dehydrogenase activity	0	1	0	0.832531	1	1	1
molecular_function	GO:0003937	IMP cyclohydrolase activity	0	1	0	0.832531	1	1	1
molecular_function	GO:0004643	phosphoribosylaminoimidazolecarboxamide formyltransferase activity	0	1	0	0.832531	1	1	1
molecular_function	GO:0070290	N-acylphosphatidylethanolamine-specific phospholipase D activity	0	2	0	0.693073	1	1	1
molecular_function	GO:0004630	phospholipase D activity	0	1	0	0.832531	1	1	1
molecular_function	GO:0003917	DNA topoisomerase type I (single strand cut, ATP-independent) activity	0	2	0	0.693073	1	1	1
molecular_function	GO:0004588	orotate phosphoribosyltransferase activity	0	1	0	0.832531	1	1	1
molecular_function	GO:0008419	RNA lariat debranching enzyme activity	0	1	0	0.832531	1	1	1
molecular_function	GO:0106339	tRNA (cytidine 32-2'-O)-methyltransferase activity	0	1	0	0.832531	1	1	1
molecular_function	GO:0106340	tRNA (guanosine 32-2'-O)-methyltransferase activity	0	1	0	0.832531	1	1	1
molecular_function	GO:0106142	rRNA (adenine-N1-)-methyltransferase activity	0	1	0	0.832531	1	1	1
molecular_function	GO:0000994	RNA polymerase III core binding	0	1	0	0.832531	1	1	1
molecular_function	GO:0004617	phosphoglycerate dehydrogenase activity	0	1	0	0.832531	1	1	1
molecular_function	GO:0001163	RNA polymerase I transcription regulatory region sequence-specific DNA binding	0	1	0	0.399743	1	1	1
molecular_function	GO:0019899	enzyme binding	0	1	0	0.97275	0.0458326	1	1
molecular_function	GO:0008413	8-oxo-7,8-dihydroguanosine triphosphate pyrophosphatase activity	0	1	0	0.832531	1	1	1
molecular_function	GO:0010945	CoA pyrophosphatase activity	0	1	0	0.832531	1	1	1
molecular_function	GO:0004816	asparagine-tRNA ligase activity	0	2	0	0.693073	1	1	1
molecular_function	GO:0034658	isopropylmalate transmembrane transporter activity	0	1	0	0.832531	1	1	1
molecular_function	GO:1901239	malonate(1-) transmembrane transporter activity	0	1	0	0.832531	1	1	1
molecular_function	GO:0004753	saccharopine dehydrogenase activity	0	1	0	0.693073	1	1	1
molecular_function	GO:0004043	L-aminoadipate-semialdehyde dehydrogenase activity	0	1	0	0.832531	1	1	1
molecular_function	GO:0031177	phosphopantetheine binding	0	1	0	0.832531	1	1	1
molecular_function	GO:0004126	cytidine deaminase activity	0	1	0	0.832531	1	1	1
molecular_function	GO:0047844	deoxycytidine deaminase activity	0	1	0	0.832531	1	1	1
molecular_function	GO:0051724	NAD transmembrane transporter activity	0	2	0	0.693073	1	1	1
molecular_function	GO:0004866	endopeptidase inhibitor activity	0	1	0	0.832531	1	1	1
molecular_function	GO:1990883	rRNA cytidine N-acetyltransferase activity	0	1	0	0.832531	1	1	1
molecular_function	GO:0051908	double-stranded DNA 5'-3' exodeoxyribonuclease activity	0	1	0	0.832531	1	1	1
molecular_function	GO:0016830	carbon-carbon lyase activity	0	1	0	0.0879096	0.975735	0.999	1
molecular_function	GO:0004642	phosphoribosylformylglycinamidine synthase activity	0	1	0	0.832531	1	1	1
molecular_function	GO:0008336	gamma-butyrobetaine dioxygenase activity	0	1	0	0.832531	1	1	1
molecular_function	GO:0015369	calcium:proton antiporter activity	0	2	0	0.693073	1	1	1
molecular_function	GO:0015227	acyl carnitine transmembrane transporter activity	0	1	0	0.832531	1	1	1
molecular_function	GO:0036456	L-methionine-(S)-S-oxide reductase activity	0	1	0	0.832531	1	1	1
molecular_function	GO:0008113	peptide-methionine (S)-S-oxide reductase activity	0	1	0	0.832531	1	1	1
molecular_function	GO:0004612	phosphoenolpyruvate carboxykinase (ATP) activity	0	1	0	0.832531	1	1	1
molecular_function	GO:0097030	CENP-A containing nucleosome binding	0	1	0	0.832531	1	1	1
molecular_function	GO:0070042	rRNA (uridine-N3-)-methyltransferase activity	0	2	0	0.693073	1	1	1
molecular_function	GO:0016300	tRNA (uracil) methyltransferase activity	0	2	0	0.480252	1	1	1
molecular_function	GO:0004439	phosphatidylinositol-4,5-bisphosphate 5-phosphatase activity	0	3	0	0.576946	1	1	1
molecular_function	GO:0070492	oligosaccharide binding	0	1	0	0.832531	1	1	1
molecular_function	GO:0004746	riboflavin synthase activity	0	1	0	0.832531	1	1	1
molecular_function	GO:0043334	2-hexaprenyl-6-methoxy-1,4-benzoquinone methyltransferase activity	0	1	0	0.832531	1	1	1
molecular_function	GO:0043333	2-octaprenyl-6-methoxy-1,4-benzoquinone methylase activity	0	1	0	0.832531	1	1	1
molecular_function	GO:0000309	nicotinamide-nucleotide adenylyltransferase activity	0	2	0	0.693073	1	1	1
molecular_function	GO:0048249	high-affinity phosphate transmembrane transporter activity	0	2	0	0.693073	1	1	1
molecular_function	GO:0015319	sodium:inorganic phosphate symporter activity	0	1	0	0.832531	1	1	1
molecular_function	GO:0004055	argininosuccinate synthase activity	0	1	0	0.832531	1	1	1
molecular_function	GO:0110050	deaminated glutathione amidase activity	0	1	0	0.832531	1	1	1
molecular_function	GO:0005537	mannose binding	0	2	0	0.693073	1	1	1
molecular_function	GO:0042736	NADH kinase activity	0	1	0	0.832531	1	1	1
molecular_function	GO:0008311	double-stranded DNA 3'-5' exodeoxyribonuclease activity	0	1	0	0.832531	1	1	1
molecular_function	GO:0005371	tricarboxylate secondary active transmembrane transporter activity	0	2	0	0.693073	1	1	1
molecular_function	GO:0042132	fructose 1,6-bisphosphate 1-phosphatase activity	0	1	0	0.832531	1	1	1
molecular_function	GO:0004151	dihydroorotase activity	0	3	0	0.576946	1	1	1
molecular_function	GO:0047536	2-aminoadipate transaminase activity	0	3	0	0.576946	1	1	1
molecular_function	GO:0008793	aromatic-amino-acid:2-oxoglutarate aminotransferase activity	0	2	0	0.693073	1	1	1
molecular_function	GO:0070551	endoribonuclease activity, cleaving siRNA-paired mRNA	0	1	0	0.832531	1	1	1
molecular_function	GO:0015495	gamma-aminobutyric acid:proton symporter activity	0	1	0	0.832531	1	1	1
molecular_function	GO:0052665	tRNA (uracil-2'-O-)-methyltransferase activity	0	1	0	0.832531	1	1	1
molecular_function	GO:0005365	myo-inositol transmembrane transporter activity	0	1	0	0.480252	1	1	1
molecular_function	GO:0004073	aspartate-semialdehyde dehydrogenase activity	0	1	0	0.832531	1	1	1
molecular_function	GO:0004550	nucleoside diphosphate kinase activity	0	2	0	0.693073	1	1	1
molecular_function	GO:0018738	S-formylglutathione hydrolase activity	0	1	0	0.832531	1	1	1
molecular_function	GO:0036408	histone acetyltransferase activity (H3-K14 specific)	0	1	0	0.832531	1	1	1
molecular_function	GO:0043993	histone acetyltransferase activity (H3-K18 specific)	0	1	0	0.832531	1	1	1
molecular_function	GO:0043992	histone acetyltransferase activity (H3-K9 specific)	0	1	0	0.832531	1	1	1
molecular_function	GO:0004392	heme oxygenase (decyclizing) activity	0	1	0	0.832531	1	1	1
molecular_function	GO:0008108	UDP-glucose:hexose-1-phosphate uridylyltransferase activity	0	1	0	0.832531	1	1	1
molecular_function	GO:0004766	spermidine synthase activity	0	1	0	0.832531	1	1	1
molecular_function	GO:0004356	glutamate-ammonia ligase activity	0	1	0	0.832531	1	1	1
molecular_function	GO:0004825	methionine-tRNA ligase activity	0	2	0	0.693073	1	1	1
molecular_function	GO:0003934	GTP cyclohydrolase I activity	0	1	0	0.832531	1	1	1
molecular_function	GO:0106050	tRNA 2'-O-methyltransferase activity	0	1	0	0.576946	1	1	1
molecular_function	GO:0004592	pantoate-beta-alanine ligase activity	0	1	0	0.832531	1	1	1
molecular_function	GO:0102483	scopolin beta-glucosidase activity	0	2	0	0.693073	1	1	1
molecular_function	GO:0015039	NADPH-adrenodoxin reductase activity	0	1	0	0.832531	1	1	1
molecular_function	GO:0015217	ADP transmembrane transporter activity	0	1	0	0.693073	1	1	1
molecular_function	GO:0080122	AMP transmembrane transporter activity	0	1	0	0.832531	1	1	1
molecular_function	GO:0044610	FMN transmembrane transporter activity	0	1	0	0.832531	1	1	1
molecular_function	GO:0004856	xylulokinase activity	0	1	0	0.832531	1	1	1
molecular_function	GO:0004775	succinate-CoA ligase (ADP-forming) activity	0	2	0	0.693073	1	1	1
molecular_function	GO:0004776	succinate-CoA ligase (GDP-forming) activity	0	2	0	0.693073	1	1	1
molecular_function	GO:0004774	succinate-CoA ligase activity	0	2	0	0.693073	1	1	1
molecular_function	GO:0004352	glutamate dehydrogenase (NAD+) activity	0	1	0	0.832531	1	1	1
molecular_function	GO:0010174	nucleoside transmembrane transporter activity, against a concentration gradient	0	1	0	0.832531	1	1	1
molecular_function	GO:0015293	symporter activity	0	1	0	0.0283714	0.995997	0.952	1
molecular_function	GO:0051020	GTPase binding	0	1	0	0.916491	0.201269	1	1
molecular_function	GO:0033328	peroxisome membrane targeting sequence binding	0	1	0	0.832531	1	1	1
molecular_function	GO:0004795	threonine synthase activity	0	1	0	0.832531	1	1	1
molecular_function	GO:0004122	cystathionine beta-synthase activity	0	1	0	0.832531	1	1	1
molecular_function	GO:0047443	4-hydroxy-4-methyl-2-oxoglutarate aldolase activity	0	1	0	0.832531	1	1	1
molecular_function	GO:0008948	oxaloacetate decarboxylase activity	0	1	0	0.832531	1	1	1
molecular_function	GO:0004107	chorismate synthase activity	0	1	0	0.832531	1	1	1
molecular_function	GO:0042602	riboflavin reductase (NADPH) activity	0	2	0	0.693073	1	1	1
molecular_function	GO:0046899	nucleoside triphosphate adenylate kinase activity	0	1	0	0.832531	1	1	1
molecular_function	GO:0004367	glycerol-3-phosphate dehydrogenase [NAD+] activity	0	2	0	0.693073	1	1	1
molecular_function	GO:0015927	trehalase activity	0	1	0	0.693073	1	1	1
molecular_function	GO:0032542	sulfiredoxin activity	0	1	0	0.832531	1	1	1
molecular_function	GO:0016308	1-phosphatidylinositol-4-phosphate 5-kinase activity	0	1	0	0.832531	1	1	1
molecular_function	GO:0008841	dihydrofolate synthase activity	0	1	0	0.832531	1	1	1
molecular_function	GO:0004070	aspartate carbamoyltransferase activity	0	2	0	0.693073	1	1	1
molecular_function	GO:0003922	GMP synthase (glutamine-hydrolyzing) activity	0	1	0	0.693073	1	1	1
molecular_function	GO:0004798	thymidylate kinase activity	0	1	0	0.832531	1	1	1
molecular_function	GO:0009041	uridylate kinase activity	0	1	0	0.693073	1	1	1
molecular_function	GO:0008553	P-type proton-exporting transporter activity	0	1	0	0.832531	1	1	1
molecular_function	GO:1901691	proton binding	0	1	0	0.832531	1	1	1
molecular_function	GO:0110130	ribitol-5-phosphatase activity	0	1	0	0.832531	1	1	1
molecular_function	GO:0050286	sorbitol-6-phosphatase activity	0	1	0	0.832531	1	1	1
molecular_function	GO:0016652	oxidoreductase activity, acting on NAD(P)H, NAD(P) as acceptor	0	1	0	0.832531	1	1	1
molecular_function	GO:0004571	mannosyl-oligosaccharide 1,2-alpha-mannosidase activity	0	2	0	0.693073	1	1	1
molecular_function	GO:0004385	guanylate kinase activity	0	1	0	0.832531	1	1	1
molecular_function	GO:0008559	ABC-type xenobiotic transporter activity	0	1	0	0.832531	1	1	1
molecular_function	GO:0003942	N-acetyl-gamma-glutamyl-phosphate reductase activity	0	1	0	0.832531	1	1	1
molecular_function	GO:0016780	phosphotransferase activity, for other substituted phosphate groups	0	1	0	0.0919338	1	0.999	1
molecular_function	GO:0052735	tRNA (cytosine-3-)-methyltransferase activity	0	1	0	0.832531	1	1	1
molecular_function	GO:0016807	cysteine-type carboxypeptidase activity	0	1	0	0.832531	1	1	1
molecular_function	GO:1990380	Lys48-specific deubiquitinase activity	0	1	0	0.832531	1	1	1
molecular_function	GO:0035242	protein-arginine omega-N asymmetric methyltransferase activity	0	1	0	0.832531	1	1	1
molecular_function	GO:0000170	sphingosine hydroxylase activity	0	1	0	0.832531	1	1	1
molecular_function	GO:0008106	alcohol dehydrogenase (NADP+) activity	0	1	0	0.191781	1	1	1
molecular_function	GO:0004515	nicotinate-nucleotide adenylyltransferase activity	0	1	0	0.832531	1	1	1
molecular_function	GO:0003977	UDP-N-acetylglucosamine diphosphorylase activity	0	1	0	0.832531	1	1	1
molecular_function	GO:0070774	phytoceramidase activity	0	1	0	0.832531	1	1	1
molecular_function	GO:0019826	oxygen sensor activity	0	1	0	0.832531	1	1	1
molecular_function	GO:0031543	peptidyl-proline dioxygenase activity	0	1	0	0.693073	1	1	1
molecular_function	GO:0140311	protein sequestering activity	0	1	0	0.832531	1	1	1
molecular_function	GO:0004076	biotin synthase activity	0	1	0	0.832531	1	1	1
molecular_function	GO:0017125	deoxycytidyl transferase activity	0	1	0	0.832531	1	1	1
molecular_function	GO:0004132	dCMP deaminase activity	0	1	0	0.832531	1	1	1
molecular_function	GO:0004417	hydroxyethylthiazole kinase activity	0	1	0	0.832531	1	1	1
molecular_function	GO:0004789	thiamine-phosphate diphosphorylase activity	0	1	0	0.832531	1	1	1
molecular_function	GO:0004024	alcohol dehydrogenase activity, zinc-dependent	0	1	0	0.832531	1	1	1
molecular_function	GO:0051903	S-(hydroxymethyl)glutathione dehydrogenase activity	0	1	0	0.832531	1	1	1
molecular_function	GO:0106322	S-(hydroxymethyl)glutathione dehydrogenase NAD activity	0	1	0	0.832531	1	1	1
molecular_function	GO:0106321	S-(hydroxymethyl)glutathione dehydrogenase NADP activity	0	1	0	0.832531	1	1	1
molecular_function	GO:0043014	alpha-tubulin binding	0	3	0	0.576946	1	1	1
molecular_function	GO:0000035	acyl binding	0	2	0	0.693073	1	1	1
molecular_function	GO:0000036	acyl carrier activity	0	2	0	0.693073	1	1	1
molecular_function	GO:0003844	1,4-alpha-glucan branching enzyme activity	0	1	0	0.832531	1	1	1
molecular_function	GO:0102752	1,4-alpha-glucan branching enzyme activity (using a glucosylated glycogenin as primer for glycogen synthesis)	0	1	0	0.832531	1	1	1
molecular_function	GO:0052381	tRNA dimethylallyltransferase activity	0	1	0	0.832531	1	1	1
molecular_function	GO:0004516	nicotinate phosphoribosyltransferase activity	0	1	0	0.832531	1	1	1
molecular_function	GO:0003878	ATP citrate synthase activity	0	1	0	0.832531	1	1	1
molecular_function	GO:0004108	citrate (Si)-synthase activity	0	1	0	0.832531	1	1	1
molecular_function	GO:0008142	oxysterol binding	0	1	0	0.832531	1	1	1
molecular_function	GO:0034739	histone deacetylase activity (H4-K16 specific)	0	1	0	0.576946	1	1	1
molecular_function	GO:0045129	NAD-independent histone deacetylase activity	0	1	0	0.832531	1	1	1
molecular_function	GO:0042903	tubulin deacetylase activity	0	1	0	0.832531	1	1	1
molecular_function	GO:0004610	phosphoacetylglucosamine mutase activity	0	1	0	0.832531	1	1	1
molecular_function	GO:0001156	TFIIIC-class transcription factor complex binding	0	1	0	0.832531	1	1	1
molecular_function	GO:0000006	high-affinity zinc transmembrane transporter activity	0	1	0	0.832531	1	1	1
molecular_function	GO:0000007	low-affinity zinc ion transmembrane transporter activity	0	1	0	0.832531	1	1	1
molecular_function	GO:0046027	phospholipid:diacylglycerol acyltransferase activity	0	1	0	0.832531	1	1	1
molecular_function	GO:0004001	adenosine kinase activity	0	1	0	0.832531	1	1	1
molecular_function	GO:0009922	fatty acid elongase activity	0	3	0	0.576946	1	1	1
molecular_function	GO:0102756	very-long-chain 3-ketoacyl-CoA synthase activity	0	3	0	0.576946	1	1	1
molecular_function	GO:0000048	peptidyltransferase activity	0	1	0	0.832531	1	1	1
molecular_function	GO:0043829	tRNA-specific adenosine-37 deaminase activity	0	1	0	0.832531	1	1	1
molecular_function	GO:0015665	alcohol transmembrane transporter activity	0	1	0	0.576946	1	1	1
molecular_function	GO:0000906	6,7-dimethyl-8-ribityllumazine synthase activity	0	1	0	0.832531	1	1	1
molecular_function	GO:0004818	glutamate-tRNA ligase activity	0	2	0	0.693073	1	1	1
molecular_function	GO:0016841	ammonia-lyase activity	0	1	0	0.576946	1	1	1
molecular_function	GO:0001147	transcription termination site sequence-specific DNA binding	0	1	0	0.832531	1	1	1
molecular_function	GO:0004729	oxygen-dependent protoporphyrinogen oxidase activity	0	1	0	0.832531	1	1	1
molecular_function	GO:0016614	oxidoreductase activity, acting on CH-OH group of donors	0	1	0	1.30381e-06	1	0	1
molecular_function	GO:0003919	FMN adenylyltransferase activity	0	1	0	0.832531	1	1	1
molecular_function	GO:0008703	5-amino-6-(5-phosphoribosylamino)uracil reductase activity	0	1	0	0.832531	1	1	1
molecular_function	GO:0061708	tRNA-5-taurinomethyluridine 2-sulfurtransferase	0	1	0	0.832531	1	1	1
molecular_function	GO:0004049	anthranilate synthase activity	0	2	0	0.693073	1	1	1
molecular_function	GO:0004425	indole-3-glycerol-phosphate synthase activity	0	1	0	0.832531	1	1	1
molecular_function	GO:0004730	pseudouridylate synthase activity	0	2	0	0.693073	1	1	1
molecular_function	GO:0015185	gamma-aminobutyric acid transmembrane transporter activity	0	1	0	0.693073	1	1	1
molecular_function	GO:0045290	D-arabinose 1-dehydrogenase [NAD(P)+] activity	0	2	0	0.693073	1	1	1
molecular_function	GO:0051750	delta(3,5)-delta(2,4)-dienoyl-CoA isomerase activity	0	1	0	0.832531	1	1	1
molecular_function	GO:0030291	protein serine/threonine kinase inhibitor activity	0	1	0	0.576946	1	1	1
molecular_function	GO:0000703	oxidized pyrimidine nucleobase lesion DNA N-glycosylase activity	0	1	0	0.832531	1	1	1
molecular_function	GO:0051213	dioxygenase activity	0	1	0	0.344658	0.835783	1	1
molecular_function	GO:0016701	oxidoreductase activity, acting on single donors with incorporation of molecular oxygen	0	1	0	0.132796	1	1	1
molecular_function	GO:0008276	protein methyltransferase activity	0	3	0	0.0999524	0.971629	1	1
molecular_function	GO:0032866	D-xylose:NADP reductase activity	0	1	0	0.832531	1	1	1
molecular_function	GO:0004121	cystathionine beta-lyase activity	0	1	0	0.832531	1	1	1
molecular_function	GO:0048306	calcium-dependent protein binding	0	1	0	0.832531	1	1	1
molecular_function	GO:0052591	sn-glycerol-3-phosphate:ubiquinone-8 oxidoreductase activity	0	1	0	0.832531	1	1	1
molecular_function	GO:0052917	dolichyl-P-Man:Man(7)GlcNAc(2)-PP-dolichol alpha-1,6-mannosyltransferase	0	1	0	0.832531	1	1	1
molecular_function	GO:0004814	arginine-tRNA ligase activity	0	1	0	0.832531	1	1	1
molecular_function	GO:0047046	homoisocitrate dehydrogenase activity	0	1	0	0.832531	1	1	1
molecular_function	GO:0003864	3-methyl-2-oxobutanoate hydroxymethyltransferase activity	0	1	0	0.832531	1	1	1
molecular_function	GO:0004359	glutaminase activity	0	3	0	0.576946	1	1	1
molecular_function	GO:0016532	superoxide dismutase copper chaperone activity	0	1	0	0.832531	1	1	1
molecular_function	GO:0004834	tryptophan synthase activity	0	1	0	0.832531	1	1	1
molecular_function	GO:0036361	racemase activity, acting on amino acids and derivatives	0	1	0	0.832531	1	1	1
molecular_function	GO:0016889	endodeoxyribonuclease activity, producing 3'-phosphomonoesters	0	1	0	0.480252	1	1	1
molecular_function	GO:0004160	dihydroxy-acid dehydratase activity	0	1	0	0.832531	1	1	1
molecular_function	GO:0003842	1-pyrroline-5-carboxylate dehydrogenase activity	0	1	0	0.832531	1	1	1
molecular_function	GO:0004478	methionine adenosyltransferase activity	0	1	0	0.832531	1	1	1
molecular_function	GO:0070626	(S)-2-(5-amino-1-(5-phospho-D-ribosyl)imidazole-4-carboxamido) succinate lyase (fumarate-forming) activity	0	1	0	0.832531	1	1	1
molecular_function	GO:0004018	N6-(1,2-dicarboxyethyl)AMP AMP-lyase (fumarate-forming) activity	0	1	0	0.832531	1	1	1
molecular_function	GO:0004820	glycine-tRNA ligase activity	0	1	0	0.832531	1	1	1
molecular_function	GO:0051721	protein phosphatase 2A binding	0	1	0	0.832531	1	1	1
molecular_function	GO:0044715	8-oxo-dGDP phosphatase activity	0	1	0	0.832531	1	1	1
molecular_function	GO:0004343	glucosamine 6-phosphate N-acetyltransferase activity	0	1	0	0.832531	1	1	1
molecular_function	GO:0005381	iron ion transmembrane transporter activity	0	3	0	0.73489	0.667287	1	1
molecular_function	GO:0016790	thiolester hydrolase activity	0	1	0	0.0636321	1	0.999	1
molecular_function	GO:0008682	3-demethoxyubiquinol 3-hydroxylase activity	0	1	0	0.832531	1	1	1
molecular_function	GO:0004134	4-alpha-glucanotransferase activity	0	1	0	0.832531	1	1	1
molecular_function	GO:0004135	amylo-alpha-1,6-glucosidase activity	0	1	0	0.832531	1	1	1
molecular_function	GO:0102500	beta-maltose 4-alpha-glucanotransferase activity	0	1	0	0.832531	1	1	1
molecular_function	GO:0004133	glycogen debranching enzyme activity	0	1	0	0.832531	1	1	1
molecular_function	GO:0004733	pyridoxamine-phosphate oxidase activity	0	1	0	0.832531	1	1	1
molecular_function	GO:0047555	3',5'-cyclic-GMP phosphodiesterase activity	0	1	0	0.832531	1	1	1
molecular_function	GO:1905538	polysome binding	0	1	0	0.832531	1	1	1
molecular_function	GO:1901235	(R)-carnitine transmembrane transporter activity	0	1	0	0.832531	1	1	1
molecular_function	GO:0015220	choline transmembrane transporter activity	0	1	0	0.832531	1	1	1
molecular_function	GO:0034228	ethanolamine transmembrane transporter activity	0	1	0	0.832531	1	1	1
molecular_function	GO:0070191	methionine-R-sulfoxide reductase activity	0	1	0	0.832531	1	1	1
molecular_function	GO:0004048	anthranilate phosphoribosyltransferase activity	0	1	0	0.832531	1	1	1
molecular_function	GO:0008808	cardiolipin synthase activity	0	1	0	0.832531	1	1	1
molecular_function	GO:0033192	calmodulin-dependent protein phosphatase activity	0	1	0	0.832531	1	1	1
molecular_function	GO:0044389	ubiquitin-like protein ligase binding	0	1	0	0.69696	0.516058	1	1
molecular_function	GO:0045505	dynein intermediate chain binding	0	1	0	0.832531	1	1	1
molecular_function	GO:0051959	dynein light intermediate chain binding	0	1	0	0.832531	1	1	1
molecular_function	GO:0015186	L-glutamine transmembrane transporter activity	0	1	0	0.832531	1	1	1
molecular_function	GO:0015188	L-isoleucine transmembrane transporter activity	0	1	0	0.832531	1	1	1
molecular_function	GO:0047002	L-arabinitol 2-dehydrogenase activity	0	1	0	0.832531	1	1	1
molecular_function	GO:0004057	arginyltransferase activity	0	1	0	0.832531	1	1	1
molecular_function	GO:0004015	adenosylmethionine-8-amino-7-oxononanoate transaminase activity	0	1	0	0.832531	1	1	1
molecular_function	GO:0004099	chitin deacetylase activity	0	1	0	0.832531	1	1	1
molecular_function	GO:1990610	acetolactate synthase regulator activity	0	1	0	0.832531	1	1	1
molecular_function	GO:0061710	L-threonylcarbamoyladenylate synthase	0	1	0	0.832531	1	1	1
molecular_function	GO:0003923	GPI-anchor transamidase activity	0	1	0	0.832531	1	1	1
molecular_function	GO:0015379	potassium:chloride symporter activity	0	1	0	0.832531	1	1	1
molecular_function	GO:0003850	2-deoxyglucose-6-phosphatase activity	0	1	0	0.832531	1	1	1
molecular_function	GO:0050308	sugar-phosphatase activity	0	1	0	0.802287	0.600257	1	1
molecular_function	GO:0019133	choline monooxygenase activity	0	1	0	0.832531	1	1	1
molecular_function	GO:0004471	malate dehydrogenase (decarboxylating) (NAD+) activity	0	1	0	0.832531	1	1	1
molecular_function	GO:0004470	malic enzyme activity	0	1	0	0.832531	1	1	1
molecular_function	GO:0015301	anion:anion antiporter activity	0	2	0	0.480252	1	1	1
molecular_function	GO:0047938	glucose-6-phosphate 1-epimerase activity	0	1	0	0.832531	1	1	1
molecular_function	GO:1990814	DNA/DNA annealing activity	0	2	0	0.693073	1	1	1
molecular_function	GO:0070917	inositol phosphoceramide synthase regulator activity	0	1	0	0.832531	1	1	1
molecular_function	GO:0000107	imidazoleglycerol-phosphate synthase activity	0	1	0	0.832531	1	1	1
molecular_function	GO:0016833	oxo-acid-lyase activity	0	1	0	0.73489	0.667287	1	1
molecular_function	GO:0030946	protein tyrosine phosphatase activity, metal-dependent	0	1	0	0.832531	1	1	1
molecular_function	GO:0008442	3-hydroxyisobutyrate dehydrogenase activity	0	1	0	0.832531	1	1	1
molecular_function	GO:0047565	3-hydroxypropionate dehydrogenase (NAD+) activity	0	1	0	0.832531	1	1	1
molecular_function	GO:0034431	bis(5'-adenosyl)-hexaphosphatase activity	0	1	0	0.832531	1	1	1
molecular_function	GO:0034432	bis(5'-adenosyl)-pentaphosphatase activity	0	1	0	0.832531	1	1	1
molecular_function	GO:0008486	diphosphoinositol-polyphosphate diphosphatase activity	0	1	0	0.832531	1	1	1
molecular_function	GO:0003916	DNA topoisomerase activity	0	1	0	0.480252	1	1	1
molecular_function	GO:0034039	8-oxo-7,8-dihydroguanine DNA N-glycosylase activity	0	1	0	0.832531	1	1	1
molecular_function	GO:0046915	transition metal ion transmembrane transporter activity	0	1	0	0.410852	0.791947	1	1
molecular_function	GO:0004614	phosphoglucomutase activity	0	1	0	0.832531	1	1	1
molecular_function	GO:0008124	4-alpha-hydroxytetrahydrobiopterin dehydratase activity	0	1	0	0.832531	1	1	1
molecular_function	GO:0004399	histidinol dehydrogenase activity	0	1	0	0.832531	1	1	1
molecular_function	GO:0004635	phosphoribosyl-AMP cyclohydrolase activity	0	1	0	0.832531	1	1	1
molecular_function	GO:0004636	phosphoribosyl-ATP diphosphatase activity	0	1	0	0.832531	1	1	1
molecular_function	GO:1902387	ceramide 1-phosphate binding	0	1	0	0.832531	1	1	1
molecular_function	GO:1902388	ceramide 1-phosphate transfer activity	0	1	0	0.832531	1	1	1
molecular_function	GO:0051219	phosphoprotein binding	0	1	0	0.867028	0.519748	1	1
molecular_function	GO:0106261	tRNA uridine(34) acetyltransferase activity	0	1	0	0.832531	1	1	1
molecular_function	GO:0015218	pyrimidine nucleotide transmembrane transporter activity	0	1	0	0.832531	1	1	1
molecular_function	GO:0004371	glycerone kinase activity	0	1	0	0.832531	1	1	1
molecular_function	GO:0050354	triokinase activity	0	1	0	0.832531	1	1	1
molecular_function	GO:0000210	NAD+ diphosphatase activity	0	1	0	0.832531	1	1	1
molecular_function	GO:0106141	flavin prenyltransferase activity	0	1	0	0.832531	1	1	1
molecular_function	GO:0004853	uroporphyrinogen decarboxylase activity	0	1	0	0.832531	1	1	1
molecular_function	GO:0062037	D-loop DNA binding	0	1	0	0.832531	1	1	1
molecular_function	GO:0031492	nucleosomal DNA binding	0	1	0	0.832531	1	1	1
molecular_function	GO:0004848	ureidoglycolate hydrolase activity	0	1	0	0.832531	1	1	1
molecular_function	GO:0050385	ureidoglycolate lyase activity	0	1	0	0.832531	1	1	1
molecular_function	GO:0016156	fumarate reductase (NADH) activity	0	1	0	0.832531	1	1	1
molecular_function	GO:0008902	hydroxymethylpyrimidine kinase activity	0	1	0	0.832531	1	1	1
molecular_function	GO:0008972	phosphomethylpyrimidine kinase activity	0	1	0	0.832531	1	1	1
molecular_function	GO:0003952	NAD+ synthase (glutamine-hydrolyzing) activity	0	1	0	0.832531	1	1	1
molecular_function	GO:0004109	coproporphyrinogen oxidase activity	0	1	0	0.832531	1	1	1
molecular_function	GO:0019211	phosphatase activator activity	0	1	0	0.802287	0.600257	1	1
molecular_function	GO:0003861	3-isopropylmalate dehydratase activity	0	1	0	0.832531	1	1	1
molecular_function	GO:0031957	very long-chain fatty acid-CoA ligase activity	0	1	0	0.832531	1	1	1
molecular_function	GO:0000810	diacylglycerol diphosphate phosphatase activity	0	1	0	0.832531	1	1	1
molecular_function	GO:0008495	protoheme IX farnesyltransferase activity	0	1	0	0.832531	1	1	1
molecular_function	GO:0004090	carbonyl reductase (NADPH) activity	0	1	0	0.832531	1	1	1
molecular_function	GO:0031132	serine 3-dehydrogenase activity	0	1	0	0.832531	1	1	1
molecular_function	GO:0004401	histidinol-phosphatase activity	0	1	0	0.832531	1	1	1
molecular_function	GO:0008460	dTDP-glucose 4,6-dehydratase activity	0	1	0	0.832531	1	1	1
molecular_function	GO:0052929	ATP:3'-cytidine-cytidine-tRNA adenylyltransferase activity	0	1	0	0.832531	1	1	1
molecular_function	GO:0052928	CTP:3'-cytidine-tRNA cytidylyltransferase activity	0	1	0	0.832531	1	1	1
molecular_function	GO:0015250	water channel activity	0	1	0	0.832531	1	1	1
molecular_function	GO:0004591	oxoglutarate dehydrogenase (succinyl-transferring) activity	0	1	0	0.832531	1	1	1
molecular_function	GO:1990275	preribosome binding	0	1	0	0.832531	1	1	1
molecular_function	GO:0005093	Rab GDP-dissociation inhibitor activity	0	1	0	0.832531	1	1	1
molecular_function	GO:0005471	ATP:ADP antiporter activity	0	1	0	0.832531	1	1	1
molecular_function	GO:0004832	valine-tRNA ligase activity	0	1	0	0.832531	1	1	1
molecular_function	GO:0004852	uroporphyrinogen-III synthase activity	0	1	0	0.832531	1	1	1
molecular_function	GO:0004143	diacylglycerol kinase activity	0	1	0	0.832531	1	1	1
molecular_function	GO:0034246	mitochondrial transcription factor activity	0	1	0	0.832531	1	1	1
molecular_function	GO:0008117	sphinganine-1-phosphate aldolase activity	0	1	0	0.832531	1	1	1
molecular_function	GO:0120230	recombinase activator activity	0	1	0	0.832531	1	1	1
molecular_function	GO:0015391	nucleobase:cation symporter activity	0	1	0	0.832531	1	1	1
molecular_function	GO:0042907	xanthine transmembrane transporter activity	0	1	0	0.832531	1	1	1
molecular_function	GO:0019170	methylglyoxal reductase (NADH-dependent) activity	0	1	0	0.832531	1	1	1
molecular_function	GO:0003680	minor groove of adenine-thymine-rich DNA binding	0	1	0	0.832531	1	1	1
molecular_function	GO:0106306	protein serine/threonine phosphatase activity	3	15	0.2	NA	NA	NA	NA	Q59U06_CANAL	A0A1D8PIM6_CANAL	A0A1D8PJ80_CANAL
molecular_function	GO:0106307	protein serine/threonine phosphatase activity	3	15	0.2	NA	NA	NA	NA	Q59U06_CANAL	A0A1D8PIM6_CANAL	A0A1D8PJ80_CANAL
molecular_function	GO:0140674	ATP-dependent histone loader activity	1	1	1	NA	NA	NA	NA	A0A1D8PP04_CANAL
molecular_function	GO:0140658	ATP-dependent chromatin remodeler activity	1	1	1	NA	NA	NA	NA	A0A1D8PTJ0_CANAL
molecular_function	GO:0140680	histone H3-di/monomethyl-lysine-36 demethylase activity	0	1	0	NA	NA	NA	NA
molecular_function	GO:0015181	L-arginine transmembrane transporter activity	0	1	0	NA	NA	NA	NA
molecular_function	GO:0140684	histone H3-tri/dimethyl-lysine-9 demethylase activity	0	2	0	NA	NA	NA	NA

### Sheet: polyQ⁄N
GO domain	GO ID	GO term	polyQ⁄N protein	total number	number / total	raw p-value under-representation	raw p-value over-representation	FWER under-representation	FWER over-representation	Gene Name
biological_process	GO:0030447	filamentous growth	218	387	0.563307	1	3.87046e-12	1	0	SEC2_CANAL	PALB_CANAL	PACC_CANAL	SCH9_CANAL	SET1_CANAL	STE20_CANAL	SEF1_CANAL	SSN2_CANAL	CZF1_CANAL	DSE1_CANAL	GPI11_CANAL	IRS4_CANAL	CG21_CANAL	MCM1_CANAL	CDC25_CANAL	ERK1_CANAL	CEGT_CANAL	GDA1_CANAL	FGR15_CANAL	FGR27_CANAL	MLT1_CANAL	PMT1_CANAL	ISW2_CANAL	PALA_CANAL	IMDH_CANAL	CPP1_CANAL	PALH_CANAL	PESC_CANAL	CPH1_CANAL	CPH2_CANAL	CRZ1_CANAL	MOB2_CANAL	NRG1_CANAL	RFX2_CANAL	SIT4_CANAL	SSU1_CANAL	PALF_CANAL	SHE3_CANAL	PALI_CANAL	SPT6_CANAL	STP2_CANAL	SPT5_CANAL	SHO1_CANAL	STE7_CANAL	SFL2_CANAL	SSK1_CANAL	STP4_CANAL	PIR32_CANAL	WOR2_CANAL	VAC8_CANAL	TUP1_CANAL	TYE7_CANAL	TEC1_CANAL	RBF1_CANAL	BMT8_CANAL	CAS5_CANAL	HSP90_CANAL	HDA1_CANAL	GZF3_CANAL	GUP1_CANAL	KAPR_CANAL	GIN4_CANAL	ASH1_CANAL	CLA4_CANAL	ADF1_CANAL	CG13_CANAL	BNI1_CANAL	AHR1_CANAL	CHI1_CANAL	CBK1_CANAL	A0A1D8PH81_CANAL	A0A1D8PLL5_CANAL	A0A1D8PRF5_CANAL	Q5AKW2_CANAL	Q5A756_CANAL	A0A1D8PKT0_CANAL	A0A1D8PCF2_CANAL	A0A1D8PJZ6_CANAL	Q5AND6_CANAL	A0A1D8PP34_CANAL	A0A1D8PLL4_CANAL	A0A1D8PU07_CANAL	A0A1D8PK53_CANAL	Q5AHB5_CANAL	A0A1D8PFV9_CANAL	Q59M50_CANAL	A0A1D8PH80_CANAL	Q59PA6_CANAL	A0A1D8PU03_CANAL	Q59UE8_CANAL	A0A1D8PIK2_CANAL	A0A1D8PMB6_CANAL	A0A1D8PNV9_CANAL	Q5A645_CANAL	A0A1D8PRB7_CANAL	Q59WC4_CANAL	Q5A8L5_CANAL	A0A1D8PFH4_CANAL	A0A1D8PS50_CANAL	A0A1D8PUA6_CANAL	A0A1D8PNB5_CANAL	A0A1D8PFD3_CANAL	A0A1D8PQT9_CANAL	Q5AB69_CANAL	A0A1D8PQ06_CANAL	A0A1D8PUA9_CANAL	Q5A7R0_CANAL	A0A1D8PP44_CANAL	A0A1D8PQK6_CANAL	A0A1D8PTJ4_CANAL	A0A1D8PFN0_CANAL	A0A1D8PKU7_CANAL	A0A1D8PQD2_CANAL	A0A1D8PCC3_CANAL	A0A1D8PJ86_CANAL	A0A1D8PD43_CANAL	Q5AP71_CANAL	A0A1D8PSY7_CANAL	Q5ALN5_CANAL	Q5AME8_CANAL	Q59M49_CANAL	A0A1D8PRE0_CANAL	A0A1D8PNN1_CANAL	Q5ACU9_CANAL	A0A1D8PN96_CANAL	A0A1D8PEG7_CANAL	A0A1D8PGH4_CANAL	Q5AH24_CANAL	Q59KP9_CANAL	A0A1D8PCF5_CANAL	A0A1D8PH22_CANAL	A0A1D8PKC2_CANAL	A0A1D8PT36_CANAL	A0A1D8PMM1_CANAL	Q5ADP3_CANAL	A0A1D8PMF6_CANAL	A0A1D8PMZ4_CANAL	Q59WC1_CANAL	A0A1D8PI83_CANAL	A0A1D8PQ95_CANAL	Q59P58_CANAL	A0A1D8PSU3_CANAL	A0A1D8PE87_CANAL	Q5ANB9_CANAL	A0A1D8PCY4_CANAL	Q5A766_CANAL	A0A1D8PRE4_CANAL	Q59VY9_CANAL	A0A1D8PRZ6_CANAL	A0A1D8PRB9_CANAL	A0A1D8PCP6_CANAL	A0A1D8PN26_CANAL	Q59UR3_CANAL	Q5ANE1_CANAL	A0A1D8PEJ5_CANAL	Q5AK08_CANAL	Q5A683_CANAL	A0A1D8PGF8_CANAL	A0A1D8PN61_CANAL	A0A1D8PF62_CANAL	A0A1D8PMI1_CANAL	A0A1D8PH14_CANAL	A0A1D8PFE0_CANAL	A0A1D8PMD1_CANAL	A0A1D8PDP3_CANAL	A0A1D8PJ96_CANAL	A0A1D8PSC7_CANAL	Q59T43_CANAL	Q59SD1_CANAL	A0A1D8PM73_CANAL	A0A1D8PEM3_CANAL	A0A1D8PJZ1_CANAL	A0A1D8PLP8_CANAL	A0A1D8PLB6_CANAL	A0A1D8PP94_CANAL	A0A1D8PQ08_CANAL	Q5ABD2_CANAL	A0A1D8PFP2_CANAL	A0A1D8PK25_CANAL	A0A1D8PR83_CANAL	Q5A5T3_CANAL	A0A1D8PTM6_CANAL	Q5A5R4_CANAL	Q59TS6_CANAL	A0A1D8PNX9_CANAL	A0A1D8PPJ2_CANAL	A0A1D8PFP3_CANAL	A0A1D8PJG1_CANAL	Q5A3K5_CANAL	Q5AB80_CANAL	Q59MQ8_CANAL	Q5ADM4_CANAL	A0A1D8PIC3_CANAL	Q59LK7_CANAL	A0A1D8PIH0_CANAL	Q5AGE4_CANAL	A0A1D8PPN1_CANAL	A0A1D8PM93_CANAL	A0A1D8PCA8_CANAL	Q5A873_CANAL	Q5A747_CANAL	A0A1D8PLA4_CANAL	A0A1D8PDA6_CANAL	A0A1D8PEG3_CANAL	A0A1D8PSH4_CANAL	A0A1D8PI07_CANAL	Q59NG2_CANAL	A0A1D8PRR1_CANAL	Q5ABG0_CANAL	A0A1D8PGL8_CANAL	A0A1D8PJL3_CANAL	A0A1D8PJQ2_CANAL	A0A1D8PFZ2_CANAL	A0A1D8PK74_CANAL	Q5ANJ9_CANAL	A0A1D8PF14_CANAL	A0A1D8PHU1_CANAL	A0A1D8PGK4_CANAL
biological_process	GO:0036180	filamentous growth of a population of unicellular organisms in response to biotic stimulus	130	233	0.55794	0.999998	2.91137e-06	1	0	SLN1_CANAL	CZF1_CANAL	IRS4_CANAL	CDC25_CANAL	ERK1_CANAL	FGR15_CANAL	FGR27_CANAL	MLT1_CANAL	IMDH_CANAL	CPH1_CANAL	CPH2_CANAL	CRZ1_CANAL	MOB2_CANAL	SIT4_CANAL	SSU1_CANAL	PALF_CANAL	SHE3_CANAL	SPT6_CANAL	SPT5_CANAL	SHO1_CANAL	SRR1_CANAL	SFL2_CANAL	SSK1_CANAL	VAC8_CANAL	TUP1_CANAL	TEC1_CANAL	HDA1_CANAL	GUP1_CANAL	ASH1_CANAL	CLA4_CANAL	BNI1_CANAL	AHR1_CANAL	CBK1_CANAL	A0A1D8PH81_CANAL	Q5A756_CANAL	A0A1D8PQ17_CANAL	A0A1D8PME2_CANAL	A0A1D8PP34_CANAL	A0A1D8PHW6_CANAL	A0A1D8PQP3_CANAL	A0A1D8PU07_CANAL	Q5A3L9_CANAL	A0A1D8PK53_CANAL	A0A1D8PFV9_CANAL	Q59M50_CANAL	Q59PA6_CANAL	A0A1D8PU03_CANAL	A0A1D8PNC6_CANAL	Q59UE8_CANAL	A0A1D8PNV9_CANAL	Q5A645_CANAL	A0A1D8PRB7_CANAL	Q5A8L5_CANAL	A0A1D8PS50_CANAL	A0A1D8PUA6_CANAL	A0A1D8PNB5_CANAL	A0A1D8PFD3_CANAL	A0A1D8PQ06_CANAL	A0A1D8PUA9_CANAL	A0A1D8PTJ4_CANAL	A0A1D8PFN0_CANAL	A0A1D8PKU7_CANAL	A0A1D8PQD2_CANAL	A0A1D8PCC3_CANAL	A0A1D8PJ86_CANAL	A0A1D8PD43_CANAL	A0A1D8PSY7_CANAL	Q5ALN5_CANAL	Q5AME8_CANAL	Q59M49_CANAL	A0A1D8PRE0_CANAL	Q5ACU9_CANAL	A0A1D8PN96_CANAL	A0A1D8PGH4_CANAL	Q59KP9_CANAL	A0A1D8PNM8_CANAL	A0A1D8PKC2_CANAL	A0A1D8PT36_CANAL	A0A1D8PMF6_CANAL	Q59WC1_CANAL	A0A1D8PQ95_CANAL	Q59P58_CANAL	A0A1D8PE87_CANAL	A0A1D8PCY4_CANAL	Q5A766_CANAL	Q59VY9_CANAL	A0A1D8PRZ6_CANAL	A0A1D8PDI4_CANAL	Q59UR3_CANAL	A0A1D8PNE5_CANAL	A0A1D8PEJ5_CANAL	A0A1D8PMI1_CANAL	A0A1D8PH14_CANAL	A0A1D8PDP3_CANAL	A0A1D8PJ96_CANAL	A0A1D8PSC7_CANAL	A0A1D8PM73_CANAL	A0A1D8PLP8_CANAL	A0A1D8PP94_CANAL	A0A1D8PQ08_CANAL	A0A1D8PFP2_CANAL	A0A1D8PR83_CANAL	Q5A5T3_CANAL	A0A1D8PTM6_CANAL	A0A1D8PJX7_CANAL	A0A1D8PJG1_CANAL	Q5A3K5_CANAL	Q59MQ8_CANAL	Q5ADM4_CANAL	A0A1D8PIC3_CANAL	Q59LK7_CANAL	A0A1D8PIH0_CANAL	A0A1D8PPN1_CANAL	A0A1D8PCA8_CANAL	Q5A352_CANAL	A0A1D8PKQ8_CANAL	A0A1D8PEG3_CANAL	A0A1D8PSH4_CANAL	A0A1D8PI07_CANAL	Q5ABG0_CANAL	Q5A926_CANAL	A0A1D8PJQ2_CANAL	A0A1D8PFZ2_CANAL	A0A1D8PK74_CANAL	A0A1D8PJ72_CANAL	A0A1D8PD58_CANAL	Q5ANJ9_CANAL	A0A1D8PF14_CANAL	A0A1D8PHU1_CANAL	A0A1D8PGK4_CANAL
biological_process	GO:0006357	regulation of transcription by RNA polymerase II	103	144	0.715278	1	9.15207e-24	1	0	MED31_CANAL	PACC_CANAL	TRY5_CANAL	TRY6_CANAL	SSN2_CANAL	IFH1_CANAL	HSF_CANAL	CZF1_CANAL	EPL1_CANAL	MED14_CANAL	CRZ2_CANAL	MCM1_CANAL	MED21_CANAL	FKH2_CANAL	FGR27_CANAL	MED7_CANAL	ACE2_CANAL	CPH2_CANAL	CRZ1_CANAL	MED8_CANAL	NRG1_CANAL	MED4_CANAL	SKO1_CANAL	MED6_CANAL	SPT20_CANAL	STP2_CANAL	SPT5_CANAL	TRY2_CANAL	SSN8_CANAL	SFL1_CANAL	SFL2_CANAL	STP4_CANAL	RPN4_CANAL	UPC2_CANAL	RFG1_CANAL	RFX1_CANAL	TEC1_CANAL	ADR1_CANAL	CAS5_CANAL	HDA1_CANAL	BCR1_CANAL	CBK1_CANAL	A0A1D8PN91_CANAL	A0A1D8PRN4_CANAL	A0A1D8PKF2_CANAL	A0A1D8PJZ6_CANAL	Q5ANI0_CANAL	A0A1D8PRH8_CANAL	A0A1D8PIC1_CANAL	A0A1D8PIE8_CANAL	Q5A5T7_CANAL	A0A1D8PPP5_CANAL	A0A1D8PFD3_CANAL	A0A1D8PP44_CANAL	A0A1D8PNK6_CANAL	A0A1D8PG45_CANAL	A0A1D8PNN1_CANAL	Q5ACU9_CANAL	A0A1D8PN96_CANAL	A0A1D8PEG7_CANAL	Q5AH24_CANAL	Q5AEG1_CANAL	A0A1D8PU33_CANAL	A0A1D8PFN2_CANAL	A0A1D8PEB4_CANAL	Q5A876_CANAL	Q5A9X7_CANAL	A0A1D8PEC5_CANAL	A0A1D8PSA6_CANAL	Q59UR3_CANAL	A0A1D8PD68_CANAL	A0A1D8PN00_CANAL	Q5AG95_CANAL	A0A1D8PL95_CANAL	A0A1D8PPI2_CANAL	A0A1D8PSF5_CANAL	A0A1D8PS81_CANAL	Q5APB2_CANAL	A0A1D8PSV9_CANAL	A0A1D8PM80_CANAL	A0A1D8PM73_CANAL	A0A1D8PFP2_CANAL	A0A1D8PNA4_CANAL	A0A1D8PF20_CANAL	Q5A4L3_CANAL	A0A1D8PPJ2_CANAL	A0A1D8PND3_CANAL	Q5APP3_CANAL	A0A1D8PLA9_CANAL	A0A1D8PPU7_CANAL	A0A1D8PCZ5_CANAL	A0A1D8PEH1_CANAL	Q59KX3_CANAL	A0A1D8PKQ8_CANAL	A0A1D8PKE5_CANAL	A0A1D8PQN4_CANAL	A0A1D8PEB6_CANAL	A0A1D8PQR7_CANAL	A0A1D8PJ72_CANAL	A0A1D8PNJ5_CANAL	A0A1D8PGK8_CANAL	A0A1D8PE35_CANAL	A0A1D8PNL1_CANAL
biological_process	GO:0044182	filamentous growth of a population of unicellular organisms	89	161	0.552795	1	5.17335e-09	1	0	MED31_CANAL	PALB_CANAL	PACC_CANAL	SCH9_CANAL	STE20_CANAL	RMD9_CANAL	DSE1_CANAL	MCM1_CANAL	PALA_CANAL	CPH1_CANAL	CPH2_CANAL	RFX2_CANAL	PALF_CANAL	SHO1_CANAL	STE7_CANAL	SFL2_CANAL	PIK1A_CANAL	SSK1_CANAL	WOR1_CANAL	TUP1_CANAL	TYE7_CANAL	TEC1_CANAL	HSP90_CANAL	GIN4_CANAL	DOHH_CANAL	ASH1_CANAL	CG13_CANAL	BNI1_CANAL	CHI1_CANAL	A0A1D8PH81_CANAL	A0A1D8PQ44_CANAL	A0A1D8PRF5_CANAL	Q5AKZ4_CANAL	A0A1D8PJZ6_CANAL	A0A1D8PLL4_CANAL	Q5AHB5_CANAL	A0A1D8PFV9_CANAL	A0A1D8PU03_CANAL	A0A1D8PE36_CANAL	A0A1D8PIK2_CANAL	A0A1D8PS09_CANAL	A0A1D8PS14_CANAL	A0A1D8PFH4_CANAL	A0A1D8PS50_CANAL	A0A1D8PFD3_CANAL	A0A1D8PP44_CANAL	A0A1D8PQK6_CANAL	A0A1D8PEG7_CANAL	A0A1D8PSW1_CANAL	A0A1D8PDR1_CANAL	Q5ADP3_CANAL	A0A1D8PMF6_CANAL	A0A1D8PMZ4_CANAL	A0A1D8PE87_CANAL	A0A1D8PRE4_CANAL	A0A1D8PFW3_CANAL	A0A1D8PH05_CANAL	A0A1D8PN26_CANAL	Q59UR3_CANAL	Q5ANE1_CANAL	A0A1D8PJR4_CANAL	Q5AK08_CANAL	A0A1D8PGF8_CANAL	A0A1D8PKA5_CANAL	A0A1D8PN61_CANAL	A0A1D8PF62_CANAL	A0A1D8PFE0_CANAL	A0A1D8PMD1_CANAL	Q5APB2_CANAL	A0A1D8PM73_CANAL	A0A1D8PEM3_CANAL	Q5ABD2_CANAL	A0A1D8PP77_CANAL	A0A1D8PR83_CANAL	Q5ABE6_CANAL	Q5A5R4_CANAL	A0A1D8PPJ2_CANAL	A0A1D8PJG1_CANAL	Q5AB80_CANAL	A0A1D8PRP1_CANAL	Q5AH90_CANAL	A0A1D8PH73_CANAL	Q5AGE4_CANAL	A0A1D8PCA8_CANAL	Q59NG2_CANAL	A0A1D8PRR1_CANAL	Q5ABG0_CANAL	A0A1D8PFE6_CANAL	A0A1D8PGK4_CANAL
biological_process	GO:0045944	positive regulation of transcription by RNA polymerase II	80	105	0.761905	1	5.52858e-14	1	0	PACC_CANAL	EFG1_CANAL	MCM1_CANAL	GAT1_CANAL	INO80_CANAL	ISW2_CANAL	KAE1_CANAL	MED10_CANAL	CPH2_CANAL	STP2_CANAL	SSN8_CANAL	SFU1_CANAL	SFL2_CANAL	WOR1_CANAL	MRR1_CANAL	UPC2_CANAL	TYE7_CANAL	TEC1_CANAL	HDA1_CANAL	GZF3_CANAL	EFH1_CANAL	ASG1_CANAL	AHR1_CANAL	A0A1D8PRN4_CANAL	A0A1D8PME6_CANAL	A0A1D8PP34_CANAL	A0A1D8PHW6_CANAL	A0A1D8PCY0_CANAL	A0A1D8PRB7_CANAL	A0A1D8PS09_CANAL	A0A1D8PNI3_CANAL	A0A1D8PP44_CANAL	A0A1D8PR21_CANAL	A0A1D8PKJ2_CANAL	Q5ACU9_CANAL	Q5ANG4_CANAL	A0A1D8PEI9_CANAL	A0A1D8PL89_CANAL	A0A1D8PNM8_CANAL	A0A1D8PKC2_CANAL	Q5ADP3_CANAL	A0A1D8PMZ4_CANAL	A0A1D8PG41_CANAL	A0A1D8PP04_CANAL	Q5A766_CANAL	Q5AKX6_CANAL	A0A1D8PNT2_CANAL	A0A1D8PGH7_CANAL	A0A1D8PSA6_CANAL	A0A1D8PLI4_CANAL	Q5AG95_CANAL	Q5A683_CANAL	A0A1D8PL95_CANAL	A0A1D8PNH8_CANAL	A0A1D8PNF7_CANAL	Q59TU4_CANAL	A0A1D8PMD1_CANAL	A0A1D8PL24_CANAL	Q5APB2_CANAL	Q59T43_CANAL	Q59UP4_CANAL	A0A1D8PNA9_CANAL	A0A1D8PHX3_CANAL	Q5AHH0_CANAL	Q5ABD2_CANAL	A0A1D8PF20_CANAL	A0A1D8PNX9_CANAL	A0A1D8PJX7_CANAL	A0A1D8PTP5_CANAL	Q5APP3_CANAL	A0A1D8PEI7_CANAL	Q5A886_CANAL	Q5AAV6_CANAL	A0A1D8PGF3_CANAL	A0A1D8PKB5_CANAL	Q5ABG0_CANAL	Q5A926_CANAL	A0A1D8PGK4_CANAL	A0A1D8PEH6_CANAL	A0A1D8PJ02_CANAL
biological_process	GO:0006355	regulation of transcription, DNA-templated	51	66	0.772727	1	7.10502e-26	1	0	SEF1_CANAL	HIR2_CANAL	BDF1_CANAL	CPH1_CANAL	CPH2_CANAL	CRZ1_CANAL	NOT3_CANAL	MHR1_CANAL	SET2_CANAL	WAR1_CANAL	WOR1_CANAL	RFG1_CANAL	TEC1_CANAL	AF9_CANAL	BRG1_CANAL	ADF1_CANAL	AP1_CANAL	A0A1D8PD52_CANAL	A0A1D8PN91_CANAL	Q5ANI0_CANAL	A0A1D8PN80_CANAL	A0A1D8PIP3_CANAL	Q59M50_CANAL	A0A1D8PIK2_CANAL	Q5A6Q0_CANAL	Q5ADX8_CANAL	A0A1D8PIG1_CANAL	A0A1D8PT64_CANAL	A0A1D8PE87_CANAL	A0A1D8PLY0_CANAL	Q5AHD5_CANAL	A0A1D8PDI4_CANAL	A0A1D8PGW0_CANAL	A0A1D8PH05_CANAL	A0A1D8PN26_CANAL	Q59UR3_CANAL	A0A1D8PPL1_CANAL	Q5A683_CANAL	Q5ALK1_CANAL	A0A1D8PLW7_CANAL	A0A1D8PQ25_CANAL	Q59T43_CANAL	A0A1D8PND3_CANAL	Q5AKV1_CANAL	A0A1D8PPR9_CANAL	A0A1D8PKB5_CANAL	A0A1D8PNP8_CANAL	A0A1D8PCJ9_CANAL	Q5A926_CANAL	A0A1D8PT00_CANAL	A0A1D8PGK4_CANAL
biological_process	GO:0006468	protein phosphorylation	37	57	0.649123	1	4.92711e-08	1	0	STE20_CANAL	SSN3_CANAL	HSL1_CANAL	PRK1_CANAL	SIT4_CANAL	STE7_CANAL	GIN4_CANAL	CLA4_CANAL	A0A1D8PH81_CANAL	Q5AJH3_CANAL	Q5ANK2_CANAL	Q5A5P2_CANAL	A0A1D8PQT9_CANAL	Q5A650_CANAL	Q5AP71_CANAL	A0A1D8PI94_CANAL	A0A1D8PR30_CANAL	A0A1D8PNM0_CANAL	A0A1D8PKQ6_CANAL	Q59TB3_CANAL	A0A1D8PK98_CANAL	A0A1D8PJ04_CANAL	Q59VY9_CANAL	A0A1D8PRI2_CANAL	Q5AC22_CANAL	A0A1D8PPK3_CANAL	Q59WD8_CANAL	A0A1D8PM87_CANAL	A0A1D8PT49_CANAL	A0A1D8PGM4_CANAL	A0A1D8PNI6_CANAL	A0A1D8PHD2_CANAL	A0A1D8PDA6_CANAL	A0A1D8PI07_CANAL	A0A1D8PDY7_CANAL	A0A1D8PHU1_CANAL	Q59UZ0_CANAL
biological_process	GO:0051301	cell division	36	56	0.642857	0.999999	3.38718e-06	1	0	CG11_CANAL	DSE1_CANAL	CG21_CANAL	CDC25_CANAL	ERK1_CANAL	DAM1_CANAL	NUF2_CANAL	MOB2_CANAL	SIT4_CANAL	SPC19_CANAL	SPC24_CANAL	NDC80_CANAL	HGC1_CANAL	MAD1_CANAL	AMN1_CANAL	A0A1D8PJ05_CANAL	Q59P88_CANAL	A0A1D8PTL5_CANAL	A0A1D8PE86_CANAL	A0A1D8PFB8_CANAL	A0A1D8PTC8_CANAL	A0A1D8PSI8_CANAL	A0A1D8PRX3_CANAL	A0A1D8PCF1_CANAL	A0A1D8PM98_CANAL	Q5AC22_CANAL	Q5AMH1_CANAL	A0A1D8PI01_CANAL	A0A1D8PJE8_CANAL	Q59YF9_CANAL	A0A1D8PMB5_CANAL	Q5A4Y2_CANAL	A0A1D8PJK7_CANAL	A0A1D8PMS5_CANAL	A0A1D8PI59_CANAL	A0A1D8PFP9_CANAL
biological_process	GO:0035556	intracellular signal transduction	34	46	0.73913	1	5.55127e-11	1	0	SCH9_CANAL	STE20_CANAL	HSL1_CANAL	ERK1_CANAL	DBF2_CANAL	PKH2_CANAL	IML1_CANAL	GIN4_CANAL	CLA4_CANAL	CBK1_CANAL	A0A1D8PPB9_CANAL	Q5ANK2_CANAL	A0A1D8PQP3_CANAL	A0A1D8PHP6_CANAL	A0A1D8PNB5_CANAL	Q5A650_CANAL	A0A1D8PR30_CANAL	A0A1D8PNM0_CANAL	A0A1D8PKQ6_CANAL	Q59TB3_CANAL	A0A1D8PK98_CANAL	A0A1D8PJ04_CANAL	Q59VY9_CANAL	A0A1D8PN61_CANAL	A0A1D8PRN8_CANAL	Q59QB9_CANAL	Q59WD8_CANAL	A0A1D8PDS9_CANAL	A0A1D8PM87_CANAL	A0A1D8PT49_CANAL	Q5AH90_CANAL	Q5ABG0_CANAL	A0A1D8PDY7_CANAL	Q59UZ0_CANAL
biological_process	GO:1900445	positive regulation of filamentous growth of a population of unicellular organisms in response to biotic stimulus	31	36	0.861111	1	3.59572e-08	1	0	SLN1_CANAL	ERK1_CANAL	CPH1_CANAL	CPH2_CANAL	CRZ1_CANAL	MOB2_CANAL	SPT6_CANAL	SRR1_CANAL	SSK1_CANAL	TEC1_CANAL	HDA1_CANAL	ASH1_CANAL	CLA4_CANAL	A0A1D8PME2_CANAL	A0A1D8PHW6_CANAL	A0A1D8PQP3_CANAL	Q5A3L9_CANAL	A0A1D8PRB7_CANAL	A0A1D8PNB5_CANAL	Q5ACU9_CANAL	A0A1D8PN96_CANAL	A0A1D8PKC2_CANAL	A0A1D8PN26_CANAL	Q59UR3_CANAL	A0A1D8PJ96_CANAL	A0A1D8PFP2_CANAL	A0A1D8PR83_CANAL	A0A1D8PJG1_CANAL	A0A1D8PK74_CANAL	A0A1D8PHU1_CANAL	A0A1D8PGK4_CANAL
biological_process	GO:0006351	transcription, DNA-templated	26	40	0.65	1	3.22526e-24	1	0	SEF1_CANAL	HIR2_CANAL	FGR27_CANAL	MRR1_CANAL	ASG1_CANAL	A0A1D8PLH4_CANAL	A0A1D8PME2_CANAL	A0A1D8PP34_CANAL	A0A1D8PHW6_CANAL	A0A1D8PCY0_CANAL	A0A1D8PRB7_CANAL	A0A1D8PNI3_CANAL	A0A1D8PN96_CANAL	A0A1D8PNM8_CANAL	A0A1D8PKC2_CANAL	Q5A766_CANAL	A0A1D8PGH7_CANAL	Q5AF55_CANAL	A0A1D8PLI4_CANAL	A0A1D8PFP2_CANAL	A0A1D8PGH3_CANAL	Q5AAV6_CANAL	Q5AJ63_CANAL	A0A1D8PKB5_CANAL	A0A1D8PKE5_CANAL	A0A1D8PK74_CANAL
biological_process	GO:0007165	signal transduction	16	28	0.571429	1	5.82664e-10	1	0	MOB2_CANAL	Q5ANK2_CANAL	A0A1D8PPS8_CANAL	A0A1D8PQG5_CANAL	A0A1D8PFN0_CANAL	Q59X47_CANAL	A0A1D8PRQ6_CANAL	Q5AKY0_CANAL	A0A1D8PCL8_CANAL	Q5ANE1_CANAL	Q5AH10_CANAL	Q5AC22_CANAL	A0A1D8PDP3_CANAL	A0A1D8PT45_CANAL	A0A1D8PJ31_CANAL	Q59S81_CANAL
biological_process	GO:0007049	cell cycle	16	25	0.64	1	8.07075e-11	1	0	CWC2_CANAL	DSE1_CANAL	EPL1_CANAL	CDC25_CANAL	ERK1_CANAL	MOB2_CANAL	SIT4_CANAL	SPC24_CANAL	TBF1_CANAL	AMN1_CANAL	A0A1D8PE86_CANAL	A0A1D8PTC8_CANAL	Q59Q35_CANAL	A0A1D8PM98_CANAL	A0A1D8PJZ1_CANAL	A0A1D8PMS5_CANAL
biological_process	GO:1900430	positive regulation of filamentous growth of a population of unicellular organisms	15	15	1	1	4.62258e-11	1	0	PACC_CANAL	PALA_CANAL	CPH1_CANAL	CPH2_CANAL	PALF_CANAL	SHO1_CANAL	TEC1_CANAL	ASH1_CANAL	A0A1D8PMZ4_CANAL	A0A1D8PFN2_CANAL	Q59UR3_CANAL	A0A1D8PGF8_CANAL	A0A1D8PR83_CANAL	Q5AGE4_CANAL	A0A1D8PGK4_CANAL
biological_process	GO:0045893	positive regulation of transcription, DNA-templated	12	21	0.571429	1	8.5989e-15	1	0	RBF1_CANAL	MED16_CANAL	A0A1D8PCF2_CANAL	A0A1D8PLL4_CANAL	A0A1D8PNI3_CANAL	A0A1D8PKC2_CANAL	A0A1D8PFW3_CANAL	A0A1D8PNX9_CANAL	A0A1D8PUC0_CANAL	A0A1D8PH73_CANAL	A0A1D8PF53_CANAL	A0A1D8PMS5_CANAL
biological_process	GO:1900443	regulation of filamentous growth of a population of unicellular organisms in response to biotic stimulus	10	13	0.769231	1	5.95064e-10	1	0	CZF1_CANAL	AHR1_CANAL	A0A1D8PP34_CANAL	A0A1D8PNM8_CANAL	Q5A766_CANAL	A0A1D8PDI4_CANAL	A0A1D8PJX7_CANAL	A0A1D8PKQ8_CANAL	Q5A926_CANAL	A0A1D8PJ72_CANAL
biological_process	GO:0010468	regulation of gene expression	7	13	0.538462	1	3.09138e-25	1	0	A0A1D8PM79_CANAL	A0A1D8PKT0_CANAL	A0A1D8PM62_CANAL	Q5ADP3_CANAL	Q59ZD9_CANAL	Q5A8H8_CANAL	A0A1D8PQ55_CANAL
biological_process	GO:0006366	transcription by RNA polymerase II	7	16	0.4375	1	3.27009e-22	1	0	INO80_CANAL	A0A1D8PUA6_CANAL	A0A1D8PLZ6_CANAL	A0A1D8PN59_CANAL	A0A1D8PG88_CANAL	A0A1D8PCV8_CANAL	A0A1D8PQH0_CANAL
biological_process	GO:0051726	regulation of cell cycle	7	13	0.538462	1	4.29637e-07	1	0	CG13_CANAL	A0A1D8PHK4_CANAL	A0A1D8PSZ1_CANAL	A0A1D8PCB2_CANAL	Q5A1E4_CANAL	A0A1D8PU13_CANAL	A0A1D8PNI6_CANAL
biological_process	GO:0000278	mitotic cell cycle	7	13	0.538462	0.999999	2.47523e-06	1	0	A0A1D8PMD4_CANAL	Q5AKX3_CANAL	Q59PZ2_CANAL	Q59T43_CANAL	A0A1D8PDH5_CANAL	A0A1D8PTD0_CANAL	Q5ABG0_CANAL
biological_process	GO:0044772	mitotic cell cycle phase transition	4	5	0.8	1	1.44856e-06	1	0	CG11_CANAL	CG21_CANAL	HGC1_CANAL	CG13_CANAL
biological_process	GO:1900428	regulation of filamentous growth of a population of unicellular organisms	4	4	1	1	1.77825e-12	1	0	CPH1_CANAL	SSK1_CANAL	Q5AP71_CANAL	A0A1D8PHU1_CANAL
biological_process	GO:0080090	regulation of primary metabolic process	3	4	0.75	1	3.39195e-25	1	0	Q59X47_CANAL	Q5AKY0_CANAL	A0A1D8PCL8_CANAL
biological_process	GO:0000280	nuclear division	2	5	0.4	1	5.99258e-07	1	0	SHS1_CANAL	A0A1D8PF90_CANAL
biological_process	GO:0090033	positive regulation of filamentous growth	2	2	1	1	4.62258e-11	1	0	SHO1_CANAL	A0A1D8PN26_CANAL
biological_process	GO:0043170	macromolecule metabolic process	2	2	1	1	7.31061e-11	1	0	A0A1D8PFI5_CANAL	A0A1D8PLF7_CANAL
biological_process	GO:0051252	regulation of RNA metabolic process	2	2	1	1	3.14996e-31	1	0	Q5A8H8_CANAL	A0A1D8PQ55_CANAL
biological_process	GO:0032774	RNA biosynthetic process	1	1	1	1	2.0076e-24	1	0	FAL1_CANAL
biological_process	GO:0010570	regulation of filamentous growth	1	3	0.333333	1	1.637e-13	1	0	A0A1D8PKB4_CANAL
biological_process	GO:0044260	cellular macromolecule metabolic process	1	1	1	1	3.76112e-10	1	0	A0A1D8PFV9_CANAL
biological_process	GO:0060255	regulation of macromolecule metabolic process	1	1	1	1	2.57828e-27	1	0	A0A1D8PCK0_CANAL
biological_process	GO:1901987	regulation of cell cycle phase transition	1	1	1	1	2.57749e-07	1	0	Q5A5B4_CANAL
biological_process	GO:0000819	sister chromatid segregation	1	1	1	1	8.7707e-07	1	0	A0A1D8PMM1_CANAL
biological_process	GO:0051276	chromosome organization	1	3	0.333333	1	4.03668e-07	1	0	Q59VY5_CANAL
biological_process	GO:2000112	regulation of cellular macromolecule biosynthetic process	1	1	1	1	2.98579e-25	1	0	A0A1D8PCZ6_CANAL
biological_process	GO:0016070	RNA metabolic process	0	3	0	1	1.4039e-13	1	0
biological_process	GO:0050896	response to stimulus	0	1	0	1	5.68362e-10	1	0
biological_process	GO:0019222	regulation of metabolic process	0	1	0	1	5.42362e-25	1	0
biological_process	GO:0000070	mitotic sister chromatid segregation	9	11	0.818182	0.999998	4.70434e-06	1	0.001	CENPA_CANAL	A0A1D8PKA4_CANAL	A0A1D8PCM0_CANAL	A0A1D8PMD4_CANAL	A0A1D8PCF1_CANAL	Q5AH01_CANAL	Q5A5R4_CANAL	Q59YF9_CANAL	Q5A4Z1_CANAL
biological_process	GO:0016192	vesicle-mediated transport	20	43	0.465116	0.999996	6.78939e-06	1	0.002	NUF2_CANAL	MON1_CANAL	TVP23_CANAL	APS3_CANAL	A0A1D8PFU7_CANAL	A0A1D8PEY1_CANAL	A0A1D8PQ45_CANAL	Q5ADQ8_CANAL	A0A1D8PHH0_CANAL	A0A1D8PID0_CANAL	Q59KG7_CANAL	Q5A2L1_CANAL	A0A1D8PJI6_CANAL	Q59TV8_CANAL	A0A1D8PPZ5_CANAL	A0A1D8PPY0_CANAL	Q5AH58_CANAL	Q59RK0_CANAL	A0A1D8PG36_CANAL	A0A1D8PFI0_CANAL
biological_process	GO:0007059	chromosome segregation	9	17	0.529412	0.999997	7.44997e-06	1	0.003	PFS2_CANAL	SPC24_CANAL	Q59P88_CANAL	Q5A880_CANAL	Q5AHH6_CANAL	A0A1D8PTW7_CANAL	A0A1D8PPI2_CANAL	A0A1D8PDB7_CANAL	A0A1D8PFP9_CANAL
biological_process	GO:0061013	regulation of mRNA catabolic process	1	1	1	0.999998	1.08702e-05	1	0.005	Q5A5R5_CANAL
biological_process	GO:0071840	cellular component organization or biogenesis	1	1	1	0.999992	1.05929e-05	1	0.005	A0A1D8PF53_CANAL
biological_process	GO:0010458	exit from mitosis	6	6	1	0.999999	1.74101e-05	1	0.006	SHS1_CANAL	CDC10_CANAL	GIN4_CANAL	A0A1D8PHB0_CANAL	A0A1D8PCX9_CANAL	Q5ABG0_CANAL
biological_process	GO:0043488	regulation of mRNA stability	3	3	1	0.999995	1.98408e-05	1	0.006	A0A1D8PJ46_CANAL	A0A1D8PFN4_CANAL	A0A1D8PCH2_CANAL
biological_process	GO:0016558	protein import into peroxisome matrix	10	11	0.909091	0.999998	3.9657e-05	1	0.02	PEX5_CANAL	LONP2_CANAL	A0A1D8PR43_CANAL	A0A1D8PGB2_CANAL	Q5A441_CANAL	Q59ZH3_CANAL	A0A1D8PTW0_CANAL	Q59WW3_CANAL	A0A1D8PEX2_CANAL	Q59ZE6_CANAL
biological_process	GO:0008104	protein localization	9	12	0.75	0.999972	4.25473e-05	1	0.023	CDC10_CANAL	EXO84_CANAL	URE2_CANAL	A0A1D8PFH4_CANAL	A0A1D8PDU1_CANAL	Q5ANJ8_CANAL	Q5A881_CANAL	A0A1D8PJZ1_CANAL	A0A1D8PE85_CANAL
biological_process	GO:0043487	regulation of RNA stability	0	1	0	0.999989	4.3015e-05	1	0.024
biological_process	GO:0000122	negative regulation of transcription by RNA polymerase II	28	38	0.736842	0.999987	5.04483e-05	1	0.025	SSN3_CANAL	GAT1_CANAL	MED7_CANAL	NRG1_CANAL	RFX2_CANAL	SWC4_CANAL	SFU1_CANAL	TUP1_CANAL	RFG1_CANAL	HDA1_CANAL	GZF3_CANAL	EFH1_CANAL	ASH1_CANAL	A0A1D8PKT0_CANAL	A0A1D8PH30_CANAL	A0A1D8PCC3_CANAL	Q5ANG4_CANAL	A0A1D8PL89_CANAL	Q5ADP3_CANAL	A0A1D8PP04_CANAL	A0A1D8PGE3_CANAL	A0A1D8PUC3_CANAL	Q59TU4_CANAL	A0A1D8PL24_CANAL	A0A1D8PTJ0_CANAL	A0A1D8PNX9_CANAL	A0A1D8PQN1_CANAL	A0A1D8PGK8_CANAL
biological_process	GO:0007017	microtubule-based process	2	3	0.666667	0.999979	5.69478e-05	1	0.027	A0A1D8PK48_CANAL	A0A1D8PQZ0_CANAL
biological_process	GO:0033036	macromolecule localization	1	1	1	0.999958	6.09163e-05	1	0.027	A0A1D8PLF7_CANAL
biological_process	GO:0051641	cellular localization	3	4	0.75	0.99994	8.61451e-05	1	0.036	A0A1D8PN92_CANAL	A0A1D8PRB9_CANAL	Q5ANF9_CANAL
biological_process	GO:0006625	protein targeting to peroxisome	5	5	1	0.999992	9.08855e-05	1	0.042	PEX5_CANAL	LONP2_CANAL	A0A1D8PTW0_CANAL	Q59WW3_CANAL	Q59ZE6_CANAL
biological_process	GO:0018105	peptidyl-serine phosphorylation	20	24	0.833333	0.999985	9.38801e-05	1	0.043	SCH9_CANAL	DBF2_CANAL	PKH2_CANAL	ATG1_CANAL	CBK1_CANAL	A0A1D8PPB9_CANAL	A0A1D8PH81_CANAL	Q5ANK2_CANAL	A0A1D8PQP3_CANAL	Q5AAN6_CANAL	Q5A3L7_CANAL	A0A1D8PHB0_CANAL	Q5AL00_CANAL	A0A1D8PKB4_CANAL	A0A1D8PTW7_CANAL	Q59QB9_CANAL	A0A1D8PP50_CANAL	A0A1D8PNI6_CANAL	A0A1D8PHD2_CANAL	Q59S64_CANAL
biological_process	GO:0007346	regulation of mitotic cell cycle	1	6	0.166667	0.999961	0.000100693	1	0.044	CG21_CANAL
biological_process	GO:0006402	mRNA catabolic process	1	2	0.5	0.999956	0.000108764	1	0.045	SSD1_CANAL
biological_process	GO:1900190	regulation of single-species biofilm formation	1	1	1	0.999975	0.000116708	1	0.05	A0A1D8PKB4_CANAL
biological_process	GO:0007010	cytoskeleton organization	3	7	0.428571	0.999937	0.000119497	1	0.051	Q59LZ8_CANAL	A0A1D8PRG7_CANAL	A0A1D8PL12_CANAL
biological_process	GO:0016310	phosphorylation	1	5	0.2	0.999936	0.000122145	1	0.051	Q5AMG6_CANAL
biological_process	GO:0071467	cellular response to pH	10	18	0.555556	0.999943	0.000147249	1	0.054	PALB_CANAL	PACC_CANAL	PALA_CANAL	PALH_CANAL	PALF_CANAL	PALI_CANAL	A0A1D8PKT0_CANAL	Q5AHB5_CANAL	A0A1D8PH22_CANAL	Q59SD1_CANAL
biological_process	GO:0017148	negative regulation of translation	5	7	0.714286	0.999957	0.000152602	1	0.063	IFF8_CANAL	CAF20_CANAL	A0A1D8PRG1_CANAL	A0A1D8PJ46_CANAL	A0A1D8PFN4_CANAL
biological_process	GO:0061014	positive regulation of mRNA catabolic process	2	2	1	0.999957	0.000173035	1	0.076	A0A1D8PJ46_CANAL	A0A1D8PFN4_CANAL
biological_process	GO:0006950	response to stress	1	1	1	0.999862	0.000190282	1	0.084	A0A1D8PQP3_CANAL
biological_process	GO:0045930	negative regulation of mitotic cell cycle	0	1	0	0.999942	0.000190285	1	0.085
biological_process	GO:0071469	cellular response to alkaline pH	14	16	0.875	0.999983	0.000195385	1	0.095	PACC_CANAL	SEF1_CANAL	PALH_CANAL	PALI_CANAL	STP2_CANAL	HDA1_CANAL	A0A1D8PH22_CANAL	A0A1D8PDC6_CANAL	A0A1D8PSU3_CANAL	Q59R99_CANAL	A0A1D8PF19_CANAL	A0A1D8PN26_CANAL	Q59SD1_CANAL	A0A1D8PE35_CANAL
biological_process	GO:0032392	DNA geometric change	1	1	1	0.999983	0.000195385	1	0.095	Q5AKX3_CANAL
biological_process	GO:0000226	microtubule cytoskeleton organization	8	13	0.615385	0.999927	0.000199005	1	0.096	CDC14_CANAL	A0A1D8PKC6_CANAL	A0A1D8PMD4_CANAL	A0A1D8PMG9_CANAL	A0A1D8PJ63_CANAL	A0A1D8PN61_CANAL	A0A1D8PRN8_CANAL	A0A1D8PH96_CANAL
biological_process	GO:0044114	development of symbiont in host	12	13	0.923077	0.99999	0.000202943	1	0.102	SCH9_CANAL	CPH1_CANAL	NRG1_CANAL	TUP1_CANAL	CAS5_CANAL	CLA4_CANAL	A0A1D8PMF6_CANAL	Q59WV9_CANAL	A0A1D8PEJ5_CANAL	A0A1D8PRH4_CANAL	A0A1D8PEG3_CANAL	A0A1D8PHU1_CANAL
biological_process	GO:0060258	negative regulation of filamentous growth	7	8	0.875	0.999926	0.00022625	1	0.107	SSN3_CANAL	CPP1_CANAL	PESC_CANAL	NRG1_CANAL	KAPR_CANAL	Q5A5B4_CANAL	A0A1D8PHD2_CANAL
biological_process	GO:0006725	cellular aromatic compound metabolic process	1	1	1	0.999823	0.000226853	1	0.107	A0A1D8PQS1_CANAL
biological_process	GO:0007163	establishment or maintenance of cell polarity	12	16	0.75	0.999918	0.000243209	1	0.109	RHO1_CANAL	MOB2_CANAL	CLA4_CANAL	BNI1_CANAL	CBK1_CANAL	Q5AKW2_CANAL	A0A1D8PS50_CANAL	Q5A904_CANAL	A0A1D8PJ86_CANAL	Q59WC1_CANAL	A0A1D8PH96_CANAL	Q59LK7_CANAL
biological_process	GO:0033047	regulation of mitotic sister chromatid segregation	1	1	1	0.999962	0.000252982	1	0.11	A0A1D8PT88_CANAL
biological_process	GO:0042594	response to starvation	3	3	1	0.999828	0.000281891	1	0.117	MNL1_CANAL	ATG1_CANAL	A0A1D8PEH3_CANAL
biological_process	GO:0036177	filamentous growth of a population of unicellular organisms in response to pH	12	18	0.666667	0.999869	0.000335594	1	0.129	PACC_CANAL	PALA_CANAL	PALF_CANAL	PALI_CANAL	HDA1_CANAL	A0A1D8PKT0_CANAL	Q5AHB5_CANAL	Q5ACU9_CANAL	A0A1D8PH22_CANAL	A0A1D8PSU3_CANAL	Q59SD1_CANAL	A0A1D8PFP3_CANAL
biological_process	GO:0031669	cellular response to nutrient levels	0	2	0	0.999791	0.000340206	1	0.13
biological_process	GO:0009267	cellular response to starvation	109	197	0.553299	0.999789	0.000347803	1	0.132	SCH9_CANAL	STE20_CANAL	CZF1_CANAL	IRS4_CANAL	CDC25_CANAL	ERK1_CANAL	FGR15_CANAL	FGR27_CANAL	MLT1_CANAL	PMT1_CANAL	GSM1_CANAL	IMDH_CANAL	CPP1_CANAL	PESC_CANAL	CPH1_CANAL	CRZ1_CANAL	MOB2_CANAL	NRG1_CANAL	SSU1_CANAL	SHE3_CANAL	PALI_CANAL	SPT6_CANAL	SPT5_CANAL	STE7_CANAL	SSK1_CANAL	TUP1_CANAL	HDA1_CANAL	GUP1_CANAL	KAPR_CANAL	ASH1_CANAL	CLA4_CANAL	BNI1_CANAL	CBK1_CANAL	Q5A756_CANAL	A0A1D8PQ17_CANAL	A0A1D8PJZ6_CANAL	A0A1D8PU07_CANAL	A0A1D8PK53_CANAL	A0A1D8PFV9_CANAL	A0A1D8PU03_CANAL	Q59UE8_CANAL	A0A1D8PMB6_CANAL	A0A1D8PNV9_CANAL	Q5A645_CANAL	Q5A8L5_CANAL	A0A1D8PS50_CANAL	A0A1D8PUA6_CANAL	A0A1D8PFD3_CANAL	A0A1D8PQ06_CANAL	A0A1D8PUA9_CANAL	A0A1D8PTJ4_CANAL	A0A1D8PFN0_CANAL	A0A1D8PKU7_CANAL	A0A1D8PQD2_CANAL	A0A1D8PCC3_CANAL	A0A1D8PJ86_CANAL	A0A1D8PD43_CANAL	A0A1D8PSY7_CANAL	Q5ALN5_CANAL	Q5AME8_CANAL	Q59M49_CANAL	A0A1D8PRE0_CANAL	A0A1D8PGH4_CANAL	Q59KP9_CANAL	A0A1D8PT36_CANAL	A0A1D8PMM1_CANAL	Q59WC1_CANAL	A0A1D8PQ95_CANAL	A0A1D8PSF4_CANAL	Q59P58_CANAL	A0A1D8PCY4_CANAL	Q59VY9_CANAL	A0A1D8PRZ6_CANAL	A0A1D8PNE5_CANAL	A0A1D8PEJ5_CANAL	A0A1D8PF62_CANAL	Q5A2C3_CANAL	A0A1D8PH14_CANAL	A0A1D8PSC7_CANAL	A0A1D8PM73_CANAL	A0A1D8PLP8_CANAL	A0A1D8PP94_CANAL	A0A1D8PQ08_CANAL	A0A1D8PR83_CANAL	Q5A5T3_CANAL	A0A1D8PTM6_CANAL	A0A1D8PNX9_CANAL	A0A1D8PFP3_CANAL	A0A1D8PJG1_CANAL	Q5A3K5_CANAL	Q5ADM4_CANAL	A0A1D8PIC3_CANAL	Q59LK7_CANAL	A0A1D8PIH0_CANAL	A0A1D8PPN1_CANAL	A0A1D8PM93_CANAL	A0A1D8PCA8_CANAL	Q5A352_CANAL	Q5A747_CANAL	A0A1D8PI07_CANAL	Q5ABG0_CANAL	A0A1D8PJL3_CANAL	A0A1D8PJQ2_CANAL	A0A1D8PFZ2_CANAL	A0A1D8PI64_CANAL	A0A1D8PD58_CANAL	Q5ANJ9_CANAL	A0A1D8PF14_CANAL	A0A1D8PHU1_CANAL
biological_process	GO:1900436	positive regulation of filamentous growth of a population of unicellular organisms in response to starvation	18	23	0.782609	0.999937	0.00035621	1	0.135	SCH9_CANAL	STE20_CANAL	ERK1_CANAL	CPH1_CANAL	CRZ1_CANAL	SIT4_CANAL	SPT6_CANAL	STE7_CANAL	SRR1_CANAL	SSK1_CANAL	HDA1_CANAL	ASH1_CANAL	CLA4_CANAL	A0A1D8PJZ6_CANAL	A0A1D8PN26_CANAL	A0A1D8PR83_CANAL	A0A1D8PJG1_CANAL	A0A1D8PHU1_CANAL
biological_process	GO:0071280	cellular response to copper ion	13	15	0.866667	0.99996	0.000416739	1	0.164	PACC_CANAL	CRZ2_CANAL	ISW2_CANAL	CPH2_CANAL	TUP1_CANAL	GZF3_CANAL	Q5ANI0_CANAL	A0A1D8PN80_CANAL	Q5ACU9_CANAL	Q5AKX6_CANAL	A0A1D8PN26_CANAL	A0A1D8PMD1_CANAL	A0A1D8PE35_CANAL
biological_process	GO:0036170	filamentous growth of a population of unicellular organisms in response to starvation	104	194	0.536082	0.999701	0.000507181	1	0.203	SCH9_CANAL	STE20_CANAL	CZF1_CANAL	IRS4_CANAL	CDC25_CANAL	ERK1_CANAL	FGR15_CANAL	FGR27_CANAL	MLT1_CANAL	PMT1_CANAL	IMDH_CANAL	CPH1_CANAL	CRZ1_CANAL	MOB2_CANAL	SIT4_CANAL	SSU1_CANAL	PALF_CANAL	SHE3_CANAL	PALI_CANAL	SPT6_CANAL	SPT5_CANAL	STE7_CANAL	SRR1_CANAL	SSK1_CANAL	TUP1_CANAL	HDA1_CANAL	GUP1_CANAL	ASH1_CANAL	CLA4_CANAL	BNI1_CANAL	CBK1_CANAL	Q5A756_CANAL	A0A1D8PQ17_CANAL	A0A1D8PJZ6_CANAL	A0A1D8PU07_CANAL	A0A1D8PK53_CANAL	A0A1D8PFV9_CANAL	A0A1D8PU03_CANAL	Q59UE8_CANAL	A0A1D8PMB6_CANAL	A0A1D8PNV9_CANAL	Q5A645_CANAL	Q5A8L5_CANAL	A0A1D8PS50_CANAL	A0A1D8PUA6_CANAL	A0A1D8PFD3_CANAL	A0A1D8PQ06_CANAL	A0A1D8PUA9_CANAL	A0A1D8PTJ4_CANAL	A0A1D8PFN0_CANAL	A0A1D8PKU7_CANAL	A0A1D8PQD2_CANAL	A0A1D8PCC3_CANAL	A0A1D8PJ86_CANAL	A0A1D8PD43_CANAL	A0A1D8PSY7_CANAL	Q5ALN5_CANAL	Q5AME8_CANAL	Q59M49_CANAL	A0A1D8PRE0_CANAL	A0A1D8PGH4_CANAL	Q59KP9_CANAL	A0A1D8PT36_CANAL	A0A1D8PMM1_CANAL	Q59WC1_CANAL	A0A1D8PQ95_CANAL	Q59P58_CANAL	A0A1D8PCY4_CANAL	Q59VY9_CANAL	A0A1D8PRZ6_CANAL	A0A1D8PNE5_CANAL	A0A1D8PEJ5_CANAL	A0A1D8PF62_CANAL	A0A1D8PH14_CANAL	A0A1D8PSC7_CANAL	A0A1D8PM73_CANAL	A0A1D8PLP8_CANAL	A0A1D8PP94_CANAL	A0A1D8PQ08_CANAL	A0A1D8PR83_CANAL	Q5A5T3_CANAL	A0A1D8PTM6_CANAL	A0A1D8PNX9_CANAL	A0A1D8PFP3_CANAL	A0A1D8PJG1_CANAL	Q5A3K5_CANAL	Q5ADM4_CANAL	A0A1D8PIC3_CANAL	Q59LK7_CANAL	A0A1D8PIH0_CANAL	A0A1D8PPN1_CANAL	A0A1D8PM93_CANAL	A0A1D8PCA8_CANAL	Q5A352_CANAL	Q5A747_CANAL	A0A1D8PI07_CANAL	Q5ABG0_CANAL	A0A1D8PJL3_CANAL	A0A1D8PJQ2_CANAL	A0A1D8PFZ2_CANAL	A0A1D8PD58_CANAL	Q5ANJ9_CANAL	A0A1D8PF14_CANAL	A0A1D8PHU1_CANAL
biological_process	GO:0061157	mRNA destabilization	1	2	0.5	0.999856	0.000539032	1	0.211	A0A1D8PN57_CANAL
biological_process	GO:0071241	cellular response to inorganic substance	1	1	1	0.999791	0.000604147	1	0.222	A0A1D8PDI4_CANAL
biological_process	GO:1900231	regulation of single-species biofilm formation on inanimate substrate	13	18	0.722222	0.999829	0.000704386	1	0.247	CZF1_CANAL	CRZ2_CANAL	CPH1_CANAL	WOR1_CANAL	TEC1_CANAL	Q5AP71_CANAL	Q5ACU9_CANAL	A0A1D8PTB4_CANAL	A0A1D8PM73_CANAL	A0A1D8PFP2_CANAL	A0A1D8PR83_CANAL	A0A1D8PI64_CANAL	A0A1D8PHU1_CANAL
biological_process	GO:0043620	regulation of DNA-templated transcription in response to stress	1	1	1	0.999829	0.000704386	1	0.247	A0A1D8PE76_CANAL
biological_process	GO:0034613	cellular protein localization	6	16	0.375	0.999497	0.000734634	1	0.249	SHS1_CANAL	CDC10_CANAL	A0A1D8PHB1_CANAL	Q5AC22_CANAL	A0A1D8PNG4_CANAL	A0A1D8PT49_CANAL
biological_process	GO:0051321	meiotic cell cycle	9	17	0.529412	0.999623	0.000769594	1	0.256	TOF1_CANAL	SWE1_CANAL	CDC14_CANAL	ATR_CANAL	A0A1D8PRN4_CANAL	Q5ACU9_CANAL	Q5ACX4_CANAL	Q59PZ2_CANAL	A0A1D8PS73_CANAL
biological_process	GO:0044011	single-species biofilm formation on inanimate substrate	51	89	0.573034	0.999617	0.000799342	1	0.261	MED31_CANAL	PMT2_CANAL	RMD9_CANAL	TRY6_CANAL	SSN2_CANAL	CZF1_CANAL	DSE1_CANAL	CRZ2_CANAL	FGR27_CANAL	PMT1_CANAL	PAPA_CANAL	MOB2_CANAL	TRY2_CANAL	PIK1A_CANAL	WOR1_CANAL	TYE7_CANAL	TEC1_CANAL	BGL2_CANAL	CAS5_CANAL	GUP1_CANAL	DOHH_CANAL	EXG1_CANAL	CBK1_CANAL	A0A1D8PH81_CANAL	A0A1D8PN91_CANAL	A0A1D8PJZ6_CANAL	Q5ANI0_CANAL	Q5AB84_CANAL	Q5A5T7_CANAL	A0A1D8PTP9_CANAL	A0A1D8PJ86_CANAL	Q5ACU9_CANAL	A0A1D8PEG7_CANAL	A0A1D8PE53_CANAL	A0A1D8PCY4_CANAL	Q5A876_CANAL	A0A1D8PEJ5_CANAL	A0A1D8PTB4_CANAL	A0A1D8PM73_CANAL	A0A1D8PFP2_CANAL	A0A1D8PNA4_CANAL	A0A1D8PR83_CANAL	A0A1D8PFP3_CANAL	A0A1D8PND3_CANAL	Q59LK7_CANAL	A0A1D8PEH1_CANAL	A0A1D8PNI0_CANAL	A0A1D8PKQ8_CANAL	A0A1D8PSH4_CANAL	A0A1D8PJ72_CANAL	A0A1D8PHU1_CANAL
biological_process	GO:0030448	hyphal growth	42	69	0.608696	0.999655	0.000818448	1	0.266	SEC2_CANAL	SHS1_CANAL	SEC9_CANAL	SSN2_CANAL	GMT_CANAL	CDC10_CANAL	CPP1_CANAL	CRZ1_CANAL	MOB2_CANAL	SLA1_CANAL	SSO2_CANAL	VAC8_CANAL	BUD2_CANAL	GFA1_CANAL	CG13_CANAL	BNI1_CANAL	A0A1D8PRF5_CANAL	Q5A936_CANAL	A0A1D8PFE5_CANAL	A0A1D8PH63_CANAL	A0A1D8PFH4_CANAL	A0A1D8PS50_CANAL	Q59PZ9_CANAL	A0A1D8PQK6_CANAL	Q5AP71_CANAL	Q5AMQ3_CANAL	Q5ACU9_CANAL	A0A1D8PNU4_CANAL	A0A1D8PR81_CANAL	Q59QN2_CANAL	A0A1D8PKB4_CANAL	A0A1D8PIP6_CANAL	Q5AKU2_CANAL	A0A1D8PNH8_CANAL	A0A1D8PPI2_CANAL	A0A1D8PLB6_CANAL	A0A1D8PK25_CANAL	A0A1D8PE85_CANAL	A0A1D8PH96_CANAL	A0A1D8PCA8_CANAL	A0A1D8PDR2_CANAL	Q5AGV0_CANAL
biological_process	GO:0000288	nuclear-transcribed mRNA catabolic process, deadenylation-dependent decay	5	5	1	0.999785	0.000821958	1	0.268	A0A1D8PH80_CANAL	A0A1D8PQD2_CANAL	A0A1D8PNF9_CANAL	A0A1D8PMA5_CANAL	Q59YE8_CANAL
biological_process	GO:1900434	regulation of filamentous growth of a population of unicellular organisms in response to starvation	0	1	0	0.999816	0.000873532	1	0.325
biological_process	GO:0032508	DNA duplex unwinding	5	5	1	0.99991	0.000880997	1	0.342	PIF1_CANAL	CHL1_CANAL	A0A1D8PJD1_CANAL	Q5A5R4_CANAL	A0A1D8PRM6_CANAL
biological_process	GO:0045184	establishment of protein localization	1	1	1	0.999359	0.00092344	1	0.345	Q5ACX4_CANAL
biological_process	GO:1900239	regulation of phenotypic switching	10	13	0.769231	0.999837	0.000981553	1	0.358	CZF1_CANAL	CAN_CANAL	WOR1_CANAL	HDA1_CANAL	AHR1_CANAL	Q5A645_CANAL	Q5AP71_CANAL	Q5ADX8_CANAL	A0A1D8PR83_CANAL	A0A1D8PHU1_CANAL
biological_process	GO:0015031	protein transport	43	82	0.52439	0.999254	0.00107382	1	0.4	SEC2_CANAL	EXO84_CANAL	ATG10_CANAL	HSV2_CANAL	EXO70_CANAL	NCE2_CANAL	PALF_CANAL	SNX41_CANAL	VTS1_CANAL	ATG13_CANAL	ATG18_CANAL	ATG4_CANAL	ATG22_CANAL	BCP1_CANAL	BST1_CANAL	ATG11_CANAL	Q59UZ4_CANAL	A0A1D8PEY1_CANAL	Q59LZ4_CANAL	A0A1D8PUA9_CANAL	A0A1D8PNP6_CANAL	A0A1D8PGA1_CANAL	Q59T37_CANAL	A0A1D8PGP8_CANAL	Q5A214_CANAL	A0A1D8PCZ8_CANAL	A0A1D8PQC5_CANAL	Q59PS2_CANAL	Q59NC8_CANAL	A0A1D8PRX5_CANAL	A0A1D8PGG1_CANAL	A0A1D8PMT6_CANAL	A0A1D8PG90_CANAL	A0A1D8PFK4_CANAL	A0A1D8PLA0_CANAL	A0A1D8PND9_CANAL	A0A1D8PPZ2_CANAL	A0A1D8PRK4_CANAL	A0A1D8PNB4_CANAL	A0A1D8PET4_CANAL	A0A1D8PNM2_CANAL	Q5ALP4_CANAL	A0A1D8PS93_CANAL
biological_process	GO:0007264	small GTPase mediated signal transduction	13	21	0.619048	0.999582	0.00109376	1	0.403	RHO1_CANAL	BUD2_CANAL	GEM1_CANAL	A0A1D8PS50_CANAL	Q5A904_CANAL	A0A1D8PTC8_CANAL	Q5ADQ8_CANAL	Q5AMQ3_CANAL	A0A1D8PLJ2_CANAL	A0A1D8PHR4_CANAL	A0A1D8PH14_CANAL	A0A1D8PH96_CANAL	Q5AGW7_CANAL
biological_process	GO:0046907	intracellular transport	1	3	0.333333	0.999212	0.00110614	1	0.403	A0A1D8PNP6_CANAL
biological_process	GO:0048193	Golgi vesicle transport	1	1	1	0.999382	0.00114988	1	0.407	A0A1D8PFN6_CANAL
biological_process	GO:0036176	response to neutral pH	1	3	0.333333	0.999524	0.00117515	1	0.41	ASH1_CANAL
biological_process	GO:0000956	nuclear-transcribed mRNA catabolic process	4	7	0.571429	0.999446	0.00124043	1	0.422	XRN2_CANAL	A0A1D8PNP9_CANAL	Q59QN5_CANAL	A0A1D8PFP3_CANAL
biological_process	GO:0051304	chromosome separation	2	2	1	0.9996	0.0012442	1	0.425	Q59UE8_CANAL	A0A1D8PTW7_CANAL
biological_process	GO:0043618	regulation of transcription from RNA polymerase II promoter in response to stress	1	4	0.25	0.999682	0.00125427	1	0.433	INO80_CANAL
biological_process	GO:0006915	apoptotic process	7	7	1	0.999805	0.00137594	1	0.463	MCA1_CANAL	SRR1_CANAL	KEX1_CANAL	GIN4_CANAL	AP1_CANAL	A0A1D8PCD2_CANAL	A0A1D8PSZ1_CANAL
biological_process	GO:0000725	recombinational repair	3	5	0.6	0.999432	0.00155082	1	0.48	SWR1_CANAL	Q5AND3_CANAL	A0A1D8PE34_CANAL
biological_process	GO:0036178	filamentous growth of a population of unicellular organisms in response to neutral pH	33	55	0.6	0.999278	0.00176685	1	0.506	PACC_CANAL	PMT2_CANAL	RMD9_CANAL	GDA1_CANAL	PALH_CANAL	CPH2_CANAL	MOB2_CANAL	SIT4_CANAL	PALI_CANAL	SHO1_CANAL	SRR1_CANAL	SFL2_CANAL	SSK1_CANAL	DOHH_CANAL	ASH1_CANAL	CBK1_CANAL	A0A1D8PH81_CANAL	Q59M50_CANAL	A0A1D8PJ86_CANAL	Q5AME8_CANAL	A0A1D8PH22_CANAL	A0A1D8PMM1_CANAL	Q59WC1_CANAL	Q59UR3_CANAL	Q59SD1_CANAL	A0A1D8PFP3_CANAL	A0A1D8PJG1_CANAL	Q59MQ8_CANAL	Q59LK7_CANAL	Q5A747_CANAL	A0A1D8PSH4_CANAL	A0A1D8PI07_CANAL	A0A1D8PGK4_CANAL
biological_process	GO:0070783	growth of unicellular organism as a thread of attached cells	15	20	0.75	0.999256	0.00179074	1	0.507	MED31_CANAL	CDC10_CANAL	WOR2_CANAL	Q5A3L9_CANAL	A0A1D8PNC6_CANAL	A0A1D8PNN1_CANAL	A0A1D8PNM8_CANAL	A0A1D8PCF5_CANAL	A0A1D8PKC2_CANAL	Q5A766_CANAL	A0A1D8PR83_CANAL	Q59TS6_CANAL	Q59KX3_CANAL	A0A1D8PLA4_CANAL	A0A1D8PK74_CANAL
biological_process	GO:0010972	negative regulation of G2/M transition of mitotic cell cycle	1	2	0.5	0.999797	0.00184368	1	0.541	A0A1D8PJ80_CANAL
biological_process	GO:0010389	regulation of G2/M transition of mitotic cell cycle	0	1	0	0.999665	0.00189977	1	0.558
biological_process	GO:0070784	regulation of growth of unicellular organism as a thread of attached cells	3	3	1	0.999389	0.00191311	1	0.561	A0A1D8PNN1_CANAL	A0A1D8PCF5_CANAL	Q59TS6_CANAL
biological_process	GO:1900189	positive regulation of cell adhesion involved in single-species biofilm formation	18	25	0.72	0.999532	0.00191526	1	0.569	TRY6_CANAL	CZF1_CANAL	CRZ2_CANAL	FGR27_CANAL	TRY2_CANAL	CAS5_CANAL	AHR1_CANAL	A0A1D8PN91_CANAL	A0A1D8PJZ6_CANAL	Q5ANI0_CANAL	Q5A5T7_CANAL	A0A1D8PEG7_CANAL	Q5A876_CANAL	A0A1D8PNA4_CANAL	A0A1D8PND3_CANAL	A0A1D8PEH1_CANAL	A0A1D8PKQ8_CANAL	A0A1D8PJ72_CANAL
biological_process	GO:0010811	positive regulation of cell-substrate adhesion	17	24	0.708333	0.999532	0.00191526	1	0.569	TRY6_CANAL	CZF1_CANAL	CRZ2_CANAL	FGR27_CANAL	TRY2_CANAL	CAS5_CANAL	A0A1D8PN91_CANAL	A0A1D8PJZ6_CANAL	Q5ANI0_CANAL	Q5A5T7_CANAL	A0A1D8PEG7_CANAL	Q5A876_CANAL	A0A1D8PNA4_CANAL	A0A1D8PND3_CANAL	A0A1D8PEH1_CANAL	A0A1D8PKQ8_CANAL	A0A1D8PJ72_CANAL
biological_process	GO:1900241	positive regulation of phenotypic switching	7	7	1	1	0.00209075	1	0.627	CZF1_CANAL	WOR1_CANAL	WOR2_CANAL	EFH1_CANAL	A0A1D8PQG5_CANAL	A0A1D8PFN2_CANAL	A0A1D8PR83_CANAL
biological_process	GO:0000147	actin cortical patch assembly	7	7	1	1	0.00209075	1	0.627	PRK1_CANAL	SLA1_CANAL	PAN1_CANAL	MYO5_CANAL	A0A1D8PRF5_CANAL	Q5A5P2_CANAL	A0A1D8PRQ5_CANAL
biological_process	GO:0030952	establishment or maintenance of cytoskeleton polarity	2	2	1	1	0.00209075	1	0.627	A0A1D8PFH4_CANAL	Q5ADN1_CANAL
biological_process	GO:0030010	establishment of cell polarity	7	9	0.777778	0.999414	0.00220569	1	0.647	A0A1D8PU03_CANAL	A0A1D8PNB5_CANAL	A0A1D8PM39_CANAL	A0A1D8PGF8_CANAL	A0A1D8PMI1_CANAL	A0A1D8PE85_CANAL	A0A1D8PH96_CANAL
biological_process	GO:0007096	regulation of exit from mitosis	4	5	0.8	0.999852	0.00224551	1	0.674	CDC14_CANAL	Q5ACY4_CANAL	Q59LD5_CANAL	Q5AC22_CANAL
biological_process	GO:0000724	double-strand break repair via homologous recombination	14	21	0.666667	0.999189	0.00227193	1	0.677	Q59UE8_CANAL	A0A1D8PM97_CANAL	Q59P51_CANAL	Q5ACX4_CANAL	A0A1D8PKE9_CANAL	Q5A5N2_CANAL	Q5A5R4_CANAL	A0A1D8PQT2_CANAL	A0A1D8PE61_CANAL	Q5ANG9_CANAL	Q59NG2_CANAL	Q5AGX1_CANAL	A0A1D8PIP5_CANAL	A0A1D8PFH9_CANAL
biological_process	GO:0006310	DNA recombination	8	15	0.533333	0.99884	0.00229453	1	0.679	MHR1_CANAL	Q5A864_CANAL	A0A1D8PMZ2_CANAL	A0A1D8PL51_CANAL	Q5A5R4_CANAL	Q5A507_CANAL	A0A1D8PID6_CANAL	A0A1D8PF81_CANAL
biological_process	GO:0030071	regulation of mitotic metaphase/anaphase transition	2	3	0.666667	0.999296	0.00247623	1	0.703	A0A1D8PPV4_CANAL	Q59ZY8_CANAL
biological_process	GO:0006974	cellular response to DNA damage stimulus	10	24	0.416667	0.99825	0.0027001	1	0.722	RFX1_CANAL	CDC14_CANAL	CMR1_CANAL	A0A1D8PDR1_CANAL	A0A1D8PF47_CANAL	A0A1D8PCN8_CANAL	A0A1D8PLT5_CANAL	Q5A5R4_CANAL	A0A1D8PNI6_CANAL	A0A1D8PRP3_CANAL
biological_process	GO:0016050	vesicle organization	1	3	0.333333	0.998848	0.00270228	1	0.723	A0A1D8PQD4_CANAL
biological_process	GO:0000917	division septum assembly	3	4	0.75	0.999583	0.00273803	1	0.744	SHS1_CANAL	A0A1D8PIA4_CANAL	A0A1D8PNG4_CANAL
biological_process	GO:1900743	positive regulation of filamentous growth of a population of unicellular organisms in response to pH	2	2	1	0.999583	0.00273803	1	0.744	HDA1_CANAL	Q5ACU9_CANAL
biological_process	GO:1900437	regulation of filamentous growth of a population of unicellular organisms in response to chemical stimulus	0	1	0	0.999583	0.00273803	1	0.744
biological_process	GO:0006401	RNA catabolic process	2	10	0.2	0.998073	0.00352398	1	0.779	A0A1D8PIB8_CANAL	A0A1D8PH33_CANAL
biological_process	GO:0007094	mitotic spindle assembly checkpoint signaling	11	14	0.785714	0.999317	0.00362784	1	0.798	YPI2_CANAL	MAD1_CANAL	A0A1D8PPK6_CANAL	A0A1D8PLR1_CANAL	A0A1D8PPB7_CANAL	A0A1D8PTW7_CANAL	Q59QR8_CANAL	A0A1D8PJI9_CANAL	A0A1D8PQB7_CANAL	Q59S64_CANAL	Q5ADN1_CANAL
biological_process	GO:1900429	negative regulation of filamentous growth of a population of unicellular organisms	16	28	0.571429	0.998587	0.00372106	1	0.8	RFX2_CANAL	SFL2_CANAL	TUP1_CANAL	TYE7_CANAL	HSP90_CANAL	CG13_CANAL	A0A1D8PLL4_CANAL	A0A1D8PFV9_CANAL	A0A1D8PFD3_CANAL	Q5ADP3_CANAL	A0A1D8PN61_CANAL	A0A1D8PFE0_CANAL	A0A1D8PEM3_CANAL	A0A1D8PPJ2_CANAL	Q59NG2_CANAL	A0A1D8PRR1_CANAL
biological_process	GO:0006897	endocytosis	29	55	0.527273	0.998176	0.00378931	1	0.803	IRS4_CANAL	PKH2_CANAL	END3_CANAL	SLA1_CANAL	PAN1_CANAL	MYO5_CANAL	A0A1D8PRF5_CANAL	Q5ADS1_CANAL	A0A1D8PU03_CANAL	Q5ADR3_CANAL	A0A1D8PSD9_CANAL	A0A1D8PJ75_CANAL	A0A1D8PIG1_CANAL	A0A1D8PQP1_CANAL	A0A1D8PGB7_CANAL	Q5A881_CANAL	Q59R99_CANAL	A0A1D8PCP6_CANAL	A0A1D8PEK3_CANAL	Q5A2L1_CANAL	A0A1D8PKB4_CANAL	A0A1D8PEG6_CANAL	A0A1D8PRQ5_CANAL	A0A1D8PGL6_CANAL	A0A1D8PTP5_CANAL	Q59RK0_CANAL	Q59S64_CANAL	A0A1D8PNI0_CANAL	A0A1D8PF53_CANAL
biological_process	GO:0006397	mRNA processing	17	28	0.607143	0.997611	0.0039587	1	0.828	SPT4_CANAL	MS116_CANAL	PAN3_CANAL	DHH1_CANAL	SNU71_CANAL	PAN2_CANAL	PABP_CANAL	SQS1_CANAL	RNA14_CANAL	XRN2_CANAL	CCM1_CANAL	EDC1_CANAL	A0A1D8PDW1_CANAL	A0A1D8PH99_CANAL	A0A1D8PEB4_CANAL	A0A1D8PIL7_CANAL	Q59Z67_CANAL
biological_process	GO:0006302	double-strand break repair	6	13	0.461538	0.998169	0.00396527	1	0.829	A0A1D8PQM0_CANAL	A0A1D8PKV4_CANAL	A0A1D8PJD1_CANAL	A0A1D8PE50_CANAL	A0A1D8PML0_CANAL	A0A1D8PCJ9_CANAL
biological_process	GO:0045892	negative regulation of transcription, DNA-templated	7	9	0.777778	0.997841	0.00403356	1	0.831	NRG1_CANAL	TUP1_CANAL	UPC2_CANAL	A0A1D8PKT0_CANAL	A0A1D8PS09_CANAL	A0A1D8PH70_CANAL	A0A1D8PNL1_CANAL
biological_process	GO:0044010	single-species biofilm formation	1	4	0.25	0.997615	0.00423415	1	0.837	A0A1D8PS14_CANAL
biological_process	GO:0048278	vesicle docking	6	8	0.75	0.999018	0.00447078	1	0.851	SSO2_CANAL	A0A1D8PGJ1_CANAL	Q5ABD1_CANAL	Q5AKC2_CANAL	A0A1D8PK25_CANAL	A0A1D8PNI0_CANAL
biological_process	GO:0007091	metaphase/anaphase transition of mitotic cell cycle	2	5	0.4	0.998564	0.00455748	1	0.855	A0A1D8PRX3_CANAL	A0A1D8PMB5_CANAL
biological_process	GO:0007031	peroxisome organization	4	11	0.363636	0.998393	0.00485738	1	0.86	A0A1D8PN55_CANAL	A0A1D8PRN3_CANAL	Q59KM6_CANAL	A0A1D8PEX2_CANAL
biological_process	GO:0044818	mitotic G2/M transition checkpoint	1	1	1	0.999642	0.00492245	1	0.891	Q5A5R4_CANAL
biological_process	GO:0034063	stress granule assembly	6	6	1	1	0.00505305	1	0.933	DHH1_CANAL	Q5ANK2_CANAL	Q5A7K7_CANAL	A0A1D8PFP3_CANAL	A0A1D8PM93_CANAL	Q5AAR2_CANAL
biological_process	GO:0016560	protein import into peroxisome matrix, docking	6	6	1	1	0.00505305	1	0.933	PEX5_CANAL	A0A1D8PPS0_CANAL	A0A1D8PSW1_CANAL	A0A1D8PTW0_CANAL	Q59WW3_CANAL	A0A1D8PDU5_CANAL
biological_process	GO:0007052	mitotic spindle organization	12	19	0.631579	0.998234	0.00511569	1	0.934	DAM1_CANAL	NUF2_CANAL	IPL1_CANAL	Q59P88_CANAL	A0A1D8PTL5_CANAL	A0A1D8PKA4_CANAL	A0A1D8PMD4_CANAL	Q5AMH1_CANAL	A0A1D8PT88_CANAL	A0A1D8PTZ8_CANAL	Q59YF9_CANAL	A0A1D8PFP9_CANAL
biological_process	GO:0033365	protein localization to organelle	1	1	1	0.996342	0.00540489	1	0.946	A0A1D8PF23_CANAL
biological_process	GO:0061025	membrane fusion	1	2	0.5	0.997954	0.00551743	1	0.947	A0A1D8PMA2_CANAL
biological_process	GO:0006886	intracellular protein transport	41	79	0.518987	0.995891	0.00587083	1	0.951	SEC23_CANAL	SEC24_CANAL	SEC31_CANAL	SSO2_CANAL	APS3_CANAL	A0A1D8PMC9_CANAL	A0A1D8PPS9_CANAL	A0A1D8PCB4_CANAL	Q59T42_CANAL	A0A1D8PQ45_CANAL	Q5ADR3_CANAL	A0A1D8PGX7_CANAL	A0A1D8PMF6_CANAL	A0A1D8PE70_CANAL	A0A1D8PPZ6_CANAL	A0A1D8PF23_CANAL	Q5AEC8_CANAL	A0A1D8PGJ1_CANAL	Q5A2L1_CANAL	Q59ZG1_CANAL	Q5ABD1_CANAL	A0A1D8PDE3_CANAL	Q5A006_CANAL	Q5AIB3_CANAL	A0A1D8PFT9_CANAL	Q5AKC2_CANAL	Q59TV8_CANAL	A0A1D8PK81_CANAL	A0A1D8PT80_CANAL	A0A1D8PQ64_CANAL	Q5AH58_CANAL	A0A1D8PSB0_CANAL	A0A1D8PMA2_CANAL	A0A1D8PK25_CANAL	Q5AGY7_CANAL	A0A1D8PQ14_CANAL	A0A1D8PJB0_CANAL	Q59RK0_CANAL	A0A1D8PNI0_CANAL	A0A1D8PN15_CANAL	A0A1D8PIH1_CANAL
biological_process	GO:0036244	cellular response to neutral pH	28	46	0.608696	0.997555	0.00593982	1	0.954	PACC_CANAL	GDA1_CANAL	PALA_CANAL	PALH_CANAL	CPH2_CANAL	MOB2_CANAL	NRG1_CANAL	SIT4_CANAL	PALI_CANAL	SHO1_CANAL	SFL2_CANAL	SSK1_CANAL	CBK1_CANAL	A0A1D8PH81_CANAL	A0A1D8PJ86_CANAL	Q5AME8_CANAL	A0A1D8PMM1_CANAL	Q59WC1_CANAL	A0A1D8PN26_CANAL	Q59UR3_CANAL	Q59SD1_CANAL	A0A1D8PFP3_CANAL	A0A1D8PJG1_CANAL	Q59MQ8_CANAL	Q59LK7_CANAL	Q5A747_CANAL	A0A1D8PSH4_CANAL	A0A1D8PGK4_CANAL
biological_process	GO:0007155	cell adhesion	26	43	0.604651	0.995966	0.00725135	1	0.962	PGA47_CANAL	TRY5_CANAL	TRY6_CANAL	DSE1_CANAL	EFG1_CANAL	CRZ2_CANAL	MCM1_CANAL	AFT2_CANAL	FGR27_CANAL	DFI1_CANAL	BUD4_CANAL	ACE2_CANAL	SEC31_CANAL	TRY2_CANAL	WAR1_CANAL	WOR1_CANAL	UME6_CANAL	TEC1_CANAL	BUD2_CANAL	BRG1_CANAL	CAS5_CANAL	HWP1_CANAL	ADF1_CANAL	AHR1_CANAL	A0A1D8PD52_CANAL	Q59UR3_CANAL
biological_process	GO:0007029	endoplasmic reticulum organization	3	4	0.75	0.997794	0.00706934	1	0.962	SEC31_CANAL	Q5ALW4_CANAL	A0A1D8PTF1_CANAL
biological_process	GO:0007088	regulation of mitotic nuclear division	1	3	0.333333	0.997524	0.00751643	1	0.962	A0A1D8PE50_CANAL
biological_process	GO:1900439	positive regulation of filamentous growth of a population of unicellular organisms in response to chemical stimulus	9	11	0.818182	0.998985	0.00778247	1	0.973	PACC_CANAL	CPH2_CANAL	SIT4_CANAL	STP2_CANAL	A0A1D8PQT9_CANAL	Q5ACU9_CANAL	A0A1D8PMZ4_CANAL	A0A1D8PJZ1_CANAL	A0A1D8PR83_CANAL
biological_process	GO:0000289	nuclear-transcribed mRNA poly(A) tail shortening	7	8	0.875	0.998985	0.00778247	1	0.973	CCR4_CANAL	PAN3_CANAL	NOT3_CANAL	PAN2_CANAL	VTS1_CANAL	A0A1D8PRG1_CANAL	A0A1D8PE87_CANAL
biological_process	GO:0070786	positive regulation of growth of unicellular organism as a thread of attached cells	6	7	0.857143	0.998985	0.00778247	1	0.973	Q5A3L9_CANAL	A0A1D8PKC2_CANAL	A0A1D8PR83_CANAL	Q59KX3_CANAL	A0A1D8PLA4_CANAL	A0A1D8PK74_CANAL
biological_process	GO:0031028	septation initiation signaling	2	2	1	0.998985	0.00778247	1	0.973	DBF2_CANAL	A0A1D8PCX9_CANAL
biological_process	GO:0045132	meiotic chromosome segregation	3	3	1	0.997276	0.00789056	1	0.974	NUF2_CANAL	A0A1D8PE50_CANAL	Q5A5R4_CANAL
biological_process	GO:0006270	DNA replication initiation	14	22	0.636364	0.997051	0.00819781	1	0.977	SLD2_CANAL	A0A1D8PFB8_CANAL	A0A1D8PNC0_CANAL	A0A1D8PIE7_CANAL	A0A1D8PRF4_CANAL	Q5A034_CANAL	Q5AJC3_CANAL	A0A1D8PI44_CANAL	A0A1D8PKJ1_CANAL	A0A1D8PJZ1_CANAL	A0A1D8PML0_CANAL	A0A1D8PHD2_CANAL	A0A1D8PS48_CANAL	A0A1D8PE62_CANAL
biological_process	GO:0007265	Ras protein signal transduction	4	5	0.8	0.997051	0.00819781	1	0.977	CDC25_CANAL	RAS1_CANAL	A0A1D8PR83_CANAL	Q5ANJ9_CANAL
biological_process	GO:0006281	DNA repair	38	71	0.535211	0.994105	0.00888805	1	0.978	SPT16_CANAL	EPL1_CANAL	DEF1_CANAL	CENPS_CANAL	BDF1_CANAL	INO80_CANAL	SWC4_CANAL	TOF1_CANAL	RAD5_CANAL	AF9_CANAL	ATM_CANAL	EAF1_CANAL	ATR_CANAL	Q5A2T3_CANAL	Q5AF80_CANAL	Q59Q44_CANAL	A0A1D8PLZ6_CANAL	A0A1D8PLR6_CANAL	A0A1D8PJD1_CANAL	A0A1D8PU60_CANAL	A0A1D8PGW0_CANAL	A0A1D8PG80_CANAL	A0A1D8PN00_CANAL	A0A1D8PL51_CANAL	A0A1D8PPL1_CANAL	A0A1D8PQP2_CANAL	A0A1D8PU14_CANAL	A0A1D8PJ95_CANAL	A0A1D8PPB3_CANAL	A0A1D8PJZ1_CANAL	A0A1D8PL46_CANAL	Q5A5R4_CANAL	Q5ADV1_CANAL	A0A1D8PFJ5_CANAL	A0A1D8PRP3_CANAL	A0A1D8PRM6_CANAL	A0A1D8PQT2_CANAL	Q59NG2_CANAL
biological_process	GO:0006606	protein import into nucleus	20	36	0.555556	0.99639	0.00887942	1	0.978	A0A1D8PDK7_CANAL	Q59SI4_CANAL	Q59VX7_CANAL	Q5A363_CANAL	A0A1D8PNS3_CANAL	A0A1D8PM92_CANAL	A0A1D8PGB0_CANAL	A0A1D8PKH4_CANAL	A0A1D8PL86_CANAL	A0A1D8PE78_CANAL	A0A1D8PQJ7_CANAL	A0A1D8PLW7_CANAL	A0A1D8PHF9_CANAL	A0A1D8PHD1_CANAL	Q5A345_CANAL	A0A1D8PH86_CANAL	A0A1D8PGN9_CANAL	A0A1D8PG38_CANAL	Q5A4J5_CANAL	A0A1D8PGV7_CANAL
biological_process	GO:0036166	phenotypic switching	14	25	0.56	0.996851	0.00844441	1	0.978	SET1_CANAL	CZF1_CANAL	CAN_CANAL	WOR1_CANAL	WOR2_CANAL	TUP1_CANAL	HDA1_CANAL	EFH1_CANAL	A0A1D8PIP3_CANAL	A0A1D8PFV9_CANAL	A0A1D8PSA6_CANAL	A0A1D8PR83_CANAL	A0A1D8PIH0_CANAL	Q59NG2_CANAL
biological_process	GO:0016482	cytosolic transport	1	1	1	0.996675	0.00863643	1	0.978	A0A1D8PSB0_CANAL
biological_process	GO:0043708	cell adhesion involved in biofilm formation	1	1	1	0.996187	0.00896803	1	0.979	Q5ANF0_CANAL
biological_process	GO:0000920	septum digestion after cytokinesis	13	18	0.722222	0.997577	0.00924875	1	0.98	MED31_CANAL	ENG1_CANAL	MOB2_CANAL	BNI1_CANAL	CHI1_CANAL	CBK1_CANAL	A0A1D8PK53_CANAL	Q5A904_CANAL	A0A1D8PJ86_CANAL	Q59WC1_CANAL	A0A1D8PLB6_CANAL	A0A1D8PKB6_CANAL	Q59LK7_CANAL
biological_process	GO:0007018	microtubule-based movement	8	8	1	0.997074	0.01021	1	0.982	A0A1D8PKA4_CANAL	A0A1D8PK53_CANAL	A0A1D8PIP2_CANAL	A0A1D8PU90_CANAL	A0A1D8PT88_CANAL	Q5A3K5_CANAL	A0A1D8PIH0_CANAL	A0A1D8PCQ7_CANAL
biological_process	GO:0043619	regulation of transcription from RNA polymerase II promoter in response to oxidative stress	10	12	0.833333	0.998156	0.0103802	1	0.986	MNL1_CANAL	AP1_CANAL	A0A1D8PF19_CANAL	A0A1D8PN26_CANAL	A0A1D8PM95_CANAL	A0A1D8PGE6_CANAL	A0A1D8PLA9_CANAL	A0A1D8PME5_CANAL	A0A1D8PEH3_CANAL	Q5A926_CANAL
biological_process	GO:1900442	positive regulation of filamentous growth of a population of unicellular organisms in response to neutral pH	10	13	0.769231	0.998156	0.0103802	1	0.986	CPH2_CANAL	SIT4_CANAL	SRR1_CANAL	SSK1_CANAL	ASH1_CANAL	CBK1_CANAL	A0A1D8PMF6_CANAL	Q59UR3_CANAL	A0A1D8PJG1_CANAL	A0A1D8PGK4_CANAL
biological_process	GO:0018107	peptidyl-threonine phosphorylation	9	12	0.75	0.998156	0.0103802	1	0.986	PRK1_CANAL	IPL1_CANAL	A0A1D8PH81_CANAL	Q5A3L7_CANAL	Q5A5P2_CANAL	Q5A650_CANAL	A0A1D8PP50_CANAL	A0A1D8PNI6_CANAL	A0A1D8PHD2_CANAL
biological_process	GO:0000282	cellular bud site selection	7	10	0.7	0.998156	0.0103802	1	0.986	BUD2_CANAL	CHI3_CANAL	BNI1_CANAL	A0A1D8PFE5_CANAL	A0A1D8PFH4_CANAL	A0A1D8PS50_CANAL	A0A1D8PGF8_CANAL
biological_process	GO:0051303	establishment of chromosome localization	1	1	1	0.998156	0.0103802	1	0.986	Q5A880_CANAL
biological_process	GO:0033962	P-body assembly	5	6	0.833333	0.999135	0.0106726	1	0.995	DHH1_CANAL	A0A1D8PM60_CANAL	A0A1D8PTG5_CANAL	A0A1D8PM93_CANAL	Q5AAR2_CANAL
biological_process	GO:0045144	meiotic sister chromatid segregation	2	3	0.666667	0.999135	0.0106726	1	0.995	IPL1_CANAL	A0A1D8PT88_CANAL
biological_process	GO:0009612	response to mechanical stimulus	1	1	1	0.999135	0.0106726	1	0.995	Q5ANK2_CANAL
biological_process	GO:0006906	vesicle fusion	9	15	0.6	0.995786	0.0122085	1	0.999	SEC9_CANAL	SSO2_CANAL	A0A1D8PGJ1_CANAL	Q5ABD1_CANAL	Q5AIB3_CANAL	Q5AKC2_CANAL	A0A1D8PK25_CANAL	Q5AGY7_CANAL	A0A1D8PNI0_CANAL
biological_process	GO:0006607	NLS-bearing protein import into nucleus	5	5	1	1	0.0122084	1	0.999	A0A1D8PS91_CANAL	A0A1D8PMK3_CANAL	A0A1D8PLY0_CANAL	A0A1D8PMU8_CANAL	A0A1D8PFQ0_CANAL
biological_process	GO:0071468	cellular response to acidic pH	4	4	1	1	0.0122084	1	0.999	CRZ2_CANAL	CRZ1_CANAL	Q5AKX6_CANAL	A0A1D8PDP3_CANAL
biological_process	GO:0001881	receptor recycling	1	1	1	1	0.0122084	1	0.999	A0A1D8PRW9_CANAL
biological_process	GO:0006464	cellular protein modification process	1	4	0.25	0.990212	0.0124315	1	0.999	A0A1D8PGW9_CANAL
biological_process	GO:0051177	meiotic sister chromatid cohesion	1	1	1	1	0.0122084	1	0.999	A0A1D8PDC0_CANAL
biological_process	GO:0001100	negative regulation of exit from mitosis	1	1	1	1	0.0122084	1	0.999	A0A1D8PHD2_CANAL
biological_process	GO:0031505	fungal-type cell wall organization	53	124	0.427419	0.691908	0.37353	1	1	PGA5_CANAL	STE20_CANAL	IRS4_CANAL	CARP4_CANAL	CDC10_CANAL	ERK1_CANAL	CARP8_CANAL	PMT1_CANAL	PHR2_CANAL	CPH1_CANAL	MOB2_CANAL	PIR1_CANAL	SHO1_CANAL	STE7_CANAL	SSN8_CANAL	SSK1_CANAL	PIR32_CANAL	BGL2_CANAL	CAS5_CANAL	ECM33_CANAL	EXG1_CANAL	CBK1_CANAL	Q59V90_CANAL	Q5ANK2_CANAL	Q59M50_CANAL	A0A1D8PCT0_CANAL	Q5AB69_CANAL	A0A1D8PQK6_CANAL	A0A1D8PFN0_CANAL	A0A1D8PJ86_CANAL	Q5AP71_CANAL	A0A1D8PJ29_CANAL	Q5AH56_CANAL	A0A1D8PNU4_CANAL	Q59WC1_CANAL	A0A1D8PCY4_CANAL	Q5AEC0_CANAL	A0A1D8PTV3_CANAL	Q5A2L1_CANAL	Q5A504_CANAL	A0A1D8PL95_CANAL	A0A1D8PGF8_CANAL	Q59SD1_CANAL	A0A1D8PRY4_CANAL	A0A1D8PKB6_CANAL	Q59LK7_CANAL	A0A1D8PCA8_CANAL	A0A1D8PFN9_CANAL	A0A1D8PPX8_CANAL	A0A1D8PI07_CANAL	A0A1D8PDR2_CANAL	A0A1D8PE76_CANAL	A0A1D8PKE1_CANAL
biological_process	GO:0000398	mRNA splicing, via spliceosome	32	61	0.52459	0.939198	0.0910325	1	1	RSE1_CANAL	CEF1_CANAL	PRP45_CANAL	CWC22_CANAL	CWC26_CANAL	MRD1_CANAL	SNU13_CANAL	PRP28_CANAL	TRY2_CANAL	PRP46_CANAL	PRP5_CANAL	CWC25_CANAL	BBP_CANAL	Q5A014_CANAL	A0A1D8PH71_CANAL	A0A1D8PHQ5_CANAL	A0A1D8PMK6_CANAL	A0A1D8PGM6_CANAL	Q59VP9_CANAL	A0A1D8PNP9_CANAL	A0A1D8PU52_CANAL	A0A1D8PDF7_CANAL	A0A1D8PU82_CANAL	A0A1D8PS92_CANAL	Q5A878_CANAL	Q5AH86_CANAL	A0A1D8PHF1_CANAL	A0A1D8PTG5_CANAL	A0A1D8PU02_CANAL	Q5ADV1_CANAL	A0A1D8PFI2_CANAL	A0A1D8PFH7_CANAL
biological_process	GO:0006364	rRNA processing	31	74	0.418919	0.0694452	0.948395	1	1	NOP16_CANAL	DBP9_CANAL	DBP2_CANAL	MS116_CANAL	MRD1_CANAL	REXO3_CANAL	RIX1_CANAL	RRP3_CANAL	XRN2_CANAL	GRC3_CANAL	A0A1D8PM79_CANAL	A0A1D8PS68_CANAL	A0A1D8PM62_CANAL	A0A1D8PEZ5_CANAL	A0A1D8PSD9_CANAL	A0A1D8PRE0_CANAL	A0A1D8PL61_CANAL	A0A1D8PM75_CANAL	A0A1D8PQQ7_CANAL	Q5A346_CANAL	A0A1D8PUC3_CANAL	A0A1D8PTG5_CANAL	Q5A796_CANAL	A0A1D8PSF2_CANAL	A0A1D8PFP3_CANAL	A0A1D8PGM4_CANAL	A0A1D8PU19_CANAL	Q59MK3_CANAL	Q59Y40_CANAL	Q5A7N6_CANAL	A0A1D8PH70_CANAL
biological_process	GO:0034599	cellular response to oxidative stress	29	87	0.333333	0.187629	0.861883	1	1	LONM_CANAL	CCPR_CANAL	MDR1_CANAL	OCA1_CANAL	CAN_CANAL	RFX2_CANAL	SHO1_CANAL	SSK1_CANAL	AP1_CANAL	Q5ANF0_CANAL	A0A1D8PRB7_CANAL	Q59U06_CANAL	Q5A942_CANAL	A0A1D8PR43_CANAL	Q5ACU9_CANAL	A0A1D8PN96_CANAL	A0A1D8PJD1_CANAL	Q5AH29_CANAL	A0A1D8PTW7_CANAL	Q5A348_CANAL	A0A1D8PHQ6_CANAL	Q5ADP1_CANAL	A0A1D8PTX2_CANAL	A0A1D8PM87_CANAL	A0A1D8PQT2_CANAL	A0A1D8PE64_CANAL	A0A1D8PI07_CANAL	Q59NG2_CANAL	A0A1D8PH10_CANAL
biological_process	GO:0006511	ubiquitin-dependent protein catabolic process	28	52	0.538462	0.767751	0.283044	1	1	NPL4_CANAL	A0A1D8PT11_CANAL	Q5A5Q4_CANAL	A0A1D8PP95_CANAL	A0A1D8PT95_CANAL	A0A1D8PT66_CANAL	A0A1D8PIM4_CANAL	A0A1D8PLB3_CANAL	A0A1D8PU40_CANAL	A0A1D8PLU4_CANAL	A0A1D8PDT6_CANAL	A0A1D8PCM4_CANAL	A0A1D8PPB7_CANAL	A0A1D8PIP6_CANAL	A0A1D8PJI9_CANAL	A0A1D8PKC4_CANAL	A0A1D8PEM3_CANAL	A0A1D8PDI5_CANAL	Q5A675_CANAL	A0A1D8PDR9_CANAL	A0A1D8PTS8_CANAL	A0A1D8PJV5_CANAL	A0A1D8PPP6_CANAL	A0A1D8PLW8_CANAL	A0A1D8PRP1_CANAL	Q5ANG1_CANAL	A0A1D8PG89_CANAL	A0A1D8PGA6_CANAL
biological_process	GO:0006888	endoplasmic reticulum to Golgi vesicle-mediated transport	25	53	0.471698	0.935584	0.102674	1	1	BST1_CANAL	A0A1D8PU24_CANAL	A0A1D8PFH1_CANAL	Q5ADQ8_CANAL	A0A1D8PGP8_CANAL	Q5A7P8_CANAL	A0A1D8PIG1_CANAL	Q59PS2_CANAL	A0A1D8PMJ9_CANAL	Q59ZG1_CANAL	Q5ABD1_CANAL	Q5AK69_CANAL	A0A1D8PFN6_CANAL	A0A1D8PDE3_CANAL	Q59VY5_CANAL	Q5AIB3_CANAL	A0A1D8PMT6_CANAL	A0A1D8PTF1_CANAL	A0A1D8PNL4_CANAL	A0A1D8PND9_CANAL	A0A1D8PMA2_CANAL	Q5AGY7_CANAL	A0A1D8PJB0_CANAL	A0A1D8PTP5_CANAL	A0A1D8PIH1_CANAL
biological_process	GO:0034605	cellular response to heat	23	41	0.560976	0.991063	0.0187499	1	1	CPH2_CANAL	RFX2_CANAL	STP2_CANAL	SSK1_CANAL	HSP90_CANAL	GZF3_CANAL	KAPR_CANAL	CBK1_CANAL	Q5AKW2_CANAL	A0A1D8PJZ6_CANAL	Q59M50_CANAL	A0A1D8PTP9_CANAL	A0A1D8PU40_CANAL	A0A1D8PCD2_CANAL	A0A1D8PNM8_CANAL	A0A1D8PMZ4_CANAL	A0A1D8PH05_CANAL	A0A1D8PN26_CANAL	Q5ANE1_CANAL	A0A1D8PGF8_CANAL	A0A1D8PNP1_CANAL	A0A1D8PEG3_CANAL	A0A1D8PRR1_CANAL
biological_process	GO:0036171	filamentous growth of a population of unicellular organisms in response to chemical stimulus	20	32	0.625	0.991556	0.0202749	1	1	PACC_CANAL	SCH9_CANAL	CPH2_CANAL	SIT4_CANAL	STP2_CANAL	TUP1_CANAL	BNI1_CANAL	Q59M50_CANAL	A0A1D8PMB6_CANAL	A0A1D8PQT9_CANAL	Q5AP71_CANAL	Q5ACU9_CANAL	A0A1D8PMZ4_CANAL	A0A1D8PN26_CANAL	A0A1D8PEJ5_CANAL	A0A1D8PF62_CANAL	A0A1D8PJZ1_CANAL	A0A1D8PR83_CANAL	A0A1D8PNP1_CANAL	A0A1D8PDA6_CANAL
biological_process	GO:0005975	carbohydrate metabolic process	19	44	0.431818	0.188304	0.849142	1	1	ATC1_CANAL	TYE7_CANAL	ATG26_CANAL	BGL2_CANAL	A0A1D8PL94_CANAL	A0A1D8PIN7_CANAL	Q5AJA6_CANAL	Q59YH1_CANAL	A0A1D8PR36_CANAL	A0A1D8PT50_CANAL	A0A1D8PH01_CANAL	A0A1D8PIJ7_CANAL	Q5AKW4_CANAL	Q5AIB2_CANAL	A0A1D8PRN6_CANAL	A0A1D8PFZ7_CANAL	Q5A1Q0_CANAL	A0A1D8PSA9_CANAL	A0A1D8PNW1_CANAL
biological_process	GO:0006325	chromatin organization	19	32	0.59375	0.973894	0.0364264	1	1	SET1_CANAL	SPT4_CANAL	SGF11_CANAL	SWC5_CANAL	AF9_CANAL	ATM_CANAL	EAF1_CANAL	ASH1_CANAL	ATR_CANAL	A0A1D8PM79_CANAL	A0A1D8PIP3_CANAL	A0A1D8PS09_CANAL	A0A1D8PKJ2_CANAL	A0A1D8PNT2_CANAL	A0A1D8PSA6_CANAL	A0A1D8PME5_CANAL	Q5A886_CANAL	A0A1D8PNJ5_CANAL	A0A1D8PGK4_CANAL
biological_process	GO:0016567	protein ubiquitination	17	30	0.566667	0.973348	0.0455608	1	1	Q5AFB1_CANAL	Q5ALN5_CANAL	A0A1D8PRX3_CANAL	A0A1D8PLB3_CANAL	A0A1D8PDR1_CANAL	A0A1D8PPB6_CANAL	A0A1D8PKD4_CANAL	Q5ACX4_CANAL	A0A1D8PPB7_CANAL	A0A1D8PJI9_CANAL	A0A1D8PLP8_CANAL	A0A1D8PTS8_CANAL	Q5A507_CANAL	A0A1D8PMB5_CANAL	A0A1D8PRP1_CANAL	A0A1D8PPK7_CANAL	A0A1D8PSH4_CANAL
biological_process	GO:0007015	actin filament organization	16	22	0.727273	0.831525	0.249059	1	1	RHO1_CANAL	END3_CANAL	NCE2_CANAL	PRK1_CANAL	BUD2_CANAL	MYO5_CANAL	A0A1D8PRF5_CANAL	Q5AKW2_CANAL	Q5ADS1_CANAL	A0A1D8PU03_CANAL	Q5A5P2_CANAL	Q5A904_CANAL	A0A1D8PQZ0_CANAL	A0A1D8PQP1_CANAL	A0A1D8PGB7_CANAL	A0A1D8PH96_CANAL
biological_process	GO:0000462	maturation of SSU-rRNA from tricistronic rRNA transcript (SSU-rRNA, 5.8S rRNA, LSU-rRNA)	16	35	0.457143	0.578967	0.530132	1	1	EFG1P_CANAL	FAL1_CANAL	SNU13_CANAL	BFR2_CANAL	A0A1D8PRE8_CANAL	Q5APD0_CANAL	A0A1D8PLN1_CANAL	A0A1D8PQQ7_CANAL	Q5A346_CANAL	A0A1D8PJ43_CANAL	A0A1D8PHS1_CANAL	Q5A852_CANAL	Q59Y40_CANAL	A0A1D8PJD3_CANAL	A0A1D8PPJ3_CANAL	A0A1D8PF14_CANAL
biological_process	GO:0043161	proteasome-mediated ubiquitin-dependent protein catabolic process	16	47	0.340426	0.297526	0.764706	1	1	RPN4_CANAL	FYV10_CANAL	Q5A6S2_CANAL	A0A1D8PM68_CANAL	A0A1D8PTV0_CANAL	A0A1D8PGE3_CANAL	A0A1D8PR97_CANAL	A0A1D8PFL7_CANAL	A0A1D8PEM3_CANAL	Q59WE0_CANAL	A0A1D8PSM8_CANAL	A0A1D8PMQ4_CANAL	A0A1D8PKI1_CANAL	A0A1D8PFJ5_CANAL	A0A1D8PQD4_CANAL	Q5AGC6_CANAL
biological_process	GO:0006879	cellular iron ion homeostasis	15	38	0.394737	0.469868	0.637457	1	1	SEF1_CANAL	FRE1_CANAL	IRO1_CANAL	PMIP_CANAL	ATM1_CANAL	A0A1D8PTF9_CANAL	Q59PZ9_CANAL	Q5AKX6_CANAL	A0A1D8PTG2_CANAL	A0A1D8PJZ9_CANAL	Q5ACZ8_CANAL	Q5AF81_CANAL	A0A1D8PTC0_CANAL	A0A1D8PDJ9_CANAL	Q5AG51_CANAL
biological_process	GO:0071555	cell wall organization	15	29	0.517241	0.801264	0.24713	1	1	SLN1_CANAL	DSE1_CANAL	ACE2_CANAL	SLA1_CANAL	BMT4_CANAL	BMT5_CANAL	BMT8_CANAL	BMT9_CANAL	BGL2_CANAL	CHK1_CANAL	AMYG_CANAL	BMT1_CANAL	A0A1D8PL94_CANAL	Q5AIB2_CANAL	A0A1D8PNW1_CANAL
biological_process	GO:0006891	intra-Golgi vesicle-mediated transport	15	23	0.652174	0.994064	0.0182241	1	1	A0A1D8PGY6_CANAL	A0A1D8PD25_CANAL	A0A1D8PHP4_CANAL	A0A1D8PIG1_CANAL	A0A1D8PME8_CANAL	Q5ABD1_CANAL	A0A1D8PRX5_CANAL	A0A1D8PFN6_CANAL	A0A1D8PDE3_CANAL	Q5A006_CANAL	A0A1D8PMT6_CANAL	A0A1D8PT80_CANAL	A0A1D8PJB0_CANAL	A0A1D8PTP5_CANAL	Q59WC9_CANAL
biological_process	GO:0006338	chromatin remodeling	14	29	0.482759	0.883393	0.164895	1	1	BDF1_CANAL	A0A1D8PJZ6_CANAL	A0A1D8PD23_CANAL	A0A1D8PTY4_CANAL	A0A1D8PIC9_CANAL	Q5AKX3_CANAL	A0A1D8PG88_CANAL	A0A1D8PCZ6_CANAL	A0A1D8PPI2_CANAL	A0A1D8PL24_CANAL	A0A1D8PCV8_CANAL	A0A1D8PDM2_CANAL	A0A1D8PEB6_CANAL	A0A1D8PCJ9_CANAL
biological_process	GO:0006368	transcription elongation from RNA polymerase II promoter	14	33	0.424242	0.554519	0.564893	1	1	SPT16_CANAL	CCR4_CANAL	SPT6_CANAL	SPT5_CANAL	TYE7_CANAL	Q5AJH3_CANAL	A0A1D8PH80_CANAL	A0A1D8PD64_CANAL	Q5A3J4_CANAL	A0A1D8PPI2_CANAL	Q59Y36_CANAL	A0A1D8PQN1_CANAL	A0A1D8PHD2_CANAL	Q5A926_CANAL
biological_process	GO:0009272	fungal-type cell wall biogenesis	14	27	0.518519	0.93033	0.111637	1	1	ERK1_CANAL	GDA1_CANAL	SHO1_CANAL	BST1_CANAL	Q5ANK2_CANAL	Q5A8L5_CANAL	Q5AMT0_CANAL	A0A1D8PL89_CANAL	Q59QT5_CANAL	Q5A753_CANAL	A0A1D8PQ19_CANAL	A0A1D8PTE4_CANAL	A0A1D8PNI0_CANAL	A0A1D8PPC1_CANAL
biological_process	GO:0055085	transmembrane transport	14	27	0.518519	0.000202619	0.99988	0.072	1	MLT1_CANAL	PNS1_CANAL	ATM1_CANAL	A0A1D8PE41_CANAL	A0A1D8PKI5_CANAL	Q59TZ9_CANAL	A0A1D8PR42_CANAL	A0A1D8PN41_CANAL	A0A1D8PNM6_CANAL	A0A1D8PTH4_CANAL	A0A1D8PTY2_CANAL	A0A1D8PTE4_CANAL	A0A1D8PDJ9_CANAL	A0A1D8PTN6_CANAL
biological_process	GO:0042147	retrograde transport, endosome to Golgi	14	25	0.56	0.953214	0.0983589	1	1	SNX41_CANAL	MVP1_CANAL	A0A1D8PCB4_CANAL	A0A1D8PRW9_CANAL	Q59T42_CANAL	A0A1D8PUA9_CANAL	A0A1D8PGA1_CANAL	Q5A881_CANAL	A0A1D8PJI6_CANAL	Q5A1F2_CANAL	A0A1D8PPK3_CANAL	A0A1D8PT80_CANAL	A0A1D8PM44_CANAL	A0A1D8PGD2_CANAL
biological_process	GO:0030433	ubiquitin-dependent ERAD pathway	13	32	0.40625	0.6905	0.440182	1	1	PBN1_CANAL	NPL4_CANAL	A0A1D8PR66_CANAL	A0A1D8PKG7_CANAL	Q5A5Q4_CANAL	Q5A6S2_CANAL	A0A1D8PIB5_CANAL	A0A1D8PT95_CANAL	A0A1D8PNE9_CANAL	A0A1D8PPB6_CANAL	A0A1D8PM03_CANAL	Q5AND8_CANAL	A0A1D8PQD4_CANAL
biological_process	GO:0006623	protein targeting to vacuole	13	24	0.541667	0.942587	0.103975	1	1	MON1_CANAL	MVP1_CANAL	VPS27_CANAL	BRO1_CANAL	A0A1D8PH22_CANAL	A0A1D8PJ06_CANAL	A0A1D8PMH5_CANAL	A0A1D8PPK3_CANAL	A0A1D8PFT9_CANAL	A0A1D8PG90_CANAL	Q59SD1_CANAL	A0A1D8PFH5_CANAL	A0A1D8PJJ8_CANAL
biological_process	GO:0006890	retrograde vesicle-mediated transport, Golgi to endoplasmic reticulum	13	22	0.590909	0.970406	0.0723512	1	1	GET2_CANAL	A0A1D8PCS2_CANAL	Q5A006_CANAL	A0A1D8PRG8_CANAL	A0A1D8PMT6_CANAL	A0A1D8PT80_CANAL	A0A1D8PND9_CANAL	A0A1D8PPZ2_CANAL	A0A1D8PRK4_CANAL	A0A1D8PJB0_CANAL	A0A1D8PFF7_CANAL	A0A1D8PPX8_CANAL	A0A1D8PIH1_CANAL
biological_process	GO:0006457	protein folding	12	44	0.272727	0.00326967	0.998587	0.712	1	HSP90_CANAL	A0A1D8PIB5_CANAL	A0A1D8PPM1_CANAL	A0A1D8PK48_CANAL	A0A1D8PJ63_CANAL	A0A1D8PM03_CANAL	A0A1D8PU72_CANAL	A0A1D8PCQ6_CANAL	Q59YH4_CANAL	A0A1D8PJ59_CANAL	A0A1D8PNX4_CANAL	Q5ABB8_CANAL
biological_process	GO:0006486	protein glycosylation	12	19	0.631579	0.302592	0.769167	1	1	GMT_CANAL	GDA1_CANAL	A0A1D8PQE0_CANAL	A0A1D8PQK6_CANAL	A0A1D8PCT7_CANAL	A0A1D8PMQ3_CANAL	A0A1D8PMM6_CANAL	A0A1D8PQ19_CANAL	Q5ANE0_CANAL	A0A1D8PGW8_CANAL	Q5A1A4_CANAL	Q5AHE5_CANAL
biological_process	GO:0016579	protein deubiquitination	12	20	0.6	0.988986	0.0302403	1	1	A0A1D8PP95_CANAL	A0A1D8PT66_CANAL	A0A1D8PIM4_CANAL	A0A1D8PLU4_CANAL	A0A1D8PDT6_CANAL	A0A1D8PQC8_CANAL	A0A1D8PCM4_CANAL	A0A1D8PKC4_CANAL	Q5A675_CANAL	A0A1D8PDR9_CANAL	A0A1D8PG89_CANAL	A0A1D8PFH9_CANAL
biological_process	GO:0006914	autophagy	11	21	0.52381	0.503766	0.582896	1	1	ATG10_CANAL	MON1_CANAL	SNX41_CANAL	SNX4_CANAL	YPT35_CANAL	ATG4_CANAL	ATG22_CANAL	ATG9_CANAL	A0A1D8PGN0_CANAL	A0A1D8PNM2_CANAL	Q59WC9_CANAL
biological_process	GO:0006506	GPI anchor biosynthetic process	11	26	0.423077	0.597221	0.5471	1	1	PBN1_CANAL	GPI11_CANAL	SMP3_CANAL	GUP1_CANAL	A0A1D8PKB8_CANAL	Q5A6L6_CANAL	A0A1D8PGZ7_CANAL	Q5A7P8_CANAL	A0A1D8PEU2_CANAL	A0A1D8PRY4_CANAL	A0A1D8PPC1_CANAL
biological_process	GO:0071285	cellular response to lithium ion	11	17	0.647059	0.985504	0.0453185	1	1	PACC_CANAL	PALA_CANAL	PALH_CANAL	PALI_CANAL	BRO1_CANAL	GZF3_CANAL	A0A1D8PDD8_CANAL	Q5ACU9_CANAL	A0A1D8PH22_CANAL	A0A1D8PSU3_CANAL	Q59SD1_CANAL
biological_process	GO:0006412	translation	11	115	0.0956522	1.24249e-10	1	0	1	RT10_CANAL	A0A1D8PQ89_CANAL	Q5A6Q6_CANAL	Q59KY7_CANAL	Q59RQ4_CANAL	A0A1D8PRG0_CANAL	Q5AA46_CANAL	Q5A2C7_CANAL	Q59YE8_CANAL	A0A1D8PL99_CANAL	A0A1D8PRP9_CANAL
biological_process	GO:0032968	positive regulation of transcription elongation from RNA polymerase II promoter	11	21	0.52381	0.84891	0.272649	1	1	SPT16_CANAL	SPT4_CANAL	CCR4_CANAL	MED7_CANAL	SPT6_CANAL	SPT5_CANAL	Q5AJH3_CANAL	Q5A6S2_CANAL	A0A1D8PRG1_CANAL	A0A1D8PQN1_CANAL	A0A1D8PHD2_CANAL
biological_process	GO:0000079	regulation of cyclin-dependent protein serine/threonine kinase activity	11	15	0.733333	0.993176	0.0253744	1	1	CG11_CANAL	CG21_CANAL	HGC1_CANAL	CG13_CANAL	A0A1D8PDW6_CANAL	Q59RN8_CANAL	A0A1D8PN00_CANAL	Q5AK08_CANAL	A0A1D8PQ97_CANAL	A0A1D8PJH4_CANAL	A0A1D8PNP1_CANAL
biological_process	GO:0006470	protein dephosphorylation	11	23	0.478261	0.534974	0.586923	1	1	Q5A388_CANAL	A0A1D8PU75_CANAL	Q59U06_CANAL	Q5AME8_CANAL	Q59Q44_CANAL	A0A1D8PLX9_CANAL	A0A1D8PRZ8_CANAL	A0A1D8PCN8_CANAL	Q59T32_CANAL	A0A1D8PT49_CANAL	Q5ADN1_CANAL
biological_process	GO:0000209	protein polyubiquitination	11	26	0.423077	0.728562	0.402779	1	1	Q5ABB5_CANAL	A0A1D8PKG7_CANAL	A0A1D8PLB3_CANAL	A0A1D8PU40_CANAL	A0A1D8PLC1_CANAL	Q5AND8_CANAL	A0A1D8PP96_CANAL	Q5A768_CANAL	Q5A933_CANAL	A0A1D8PQD4_CANAL	Q5ANG1_CANAL
biological_process	GO:0044406	adhesion of symbiont to host	10	27	0.37037	0.674145	0.462608	1	1	IRS4_CANAL	CDC10_CANAL	RFX2_CANAL	WOR1_CANAL	TEC1_CANAL	BGL2_CANAL	ADF1_CANAL	A0A1D8PD52_CANAL	A0A1D8PCY4_CANAL	Q59UR3_CANAL
biological_process	GO:0001410	chlamydospore formation	10	17	0.588235	0.954682	0.113936	1	1	PALB_CANAL	PACC_CANAL	SCH9_CANAL	STE20_CANAL	CDC10_CANAL	ISW2_CANAL	NRG1_CANAL	CLA4_CANAL	A0A1D8PMF6_CANAL	Q5A747_CANAL
biological_process	GO:0051701	biological process involved in interaction with host	10	26	0.384615	0.86316	0.196933	1	1	SEF1_CANAL	PMT1_CANAL	BGL2_CANAL	EFH1_CANAL	A0A1D8PLL4_CANAL	A0A1D8PRB7_CANAL	A0A1D8PNM8_CANAL	A0A1D8PKB4_CANAL	A0A1D8PJJ7_CANAL	A0A1D8PFV0_CANAL
biological_process	GO:0000727	double-strand break repair via break-induced replication	10	14	0.714286	0.994626	0.022897	1	1	PIF1_CANAL	SLD2_CANAL	A0A1D8PU96_CANAL	A0A1D8PIE7_CANAL	A0A1D8PHW4_CANAL	Q5A034_CANAL	A0A1D8PHD2_CANAL	A0A1D8PQT2_CANAL	A0A1D8PS48_CANAL	A0A1D8PFE6_CANAL
biological_process	GO:0006487	protein N-linked glycosylation	10	36	0.277778	0.00730872	0.997158	0.922	1	MNT1_CANAL	GDA1_CANAL	MNT2_CANAL	GFA1_CANAL	ALG11_CANAL	Q5AMT0_CANAL	Q5A348_CANAL	A0A1D8PTC1_CANAL	A0A1D8PE04_CANAL	A0A1D8PPC1_CANAL
biological_process	GO:0006493	protein O-linked glycosylation	10	16	0.625	0.817351	0.301925	1	1	MNN12_CANAL	MNN13_CANAL	MNN15_CANAL	MNN1_CANAL	MNT1_CANAL	GDA1_CANAL	MNT2_CANAL	PMT1_CANAL	MNT4_CANAL	A0A1D8PPC1_CANAL
biological_process	GO:0007005	mitochondrion organization	10	18	0.555556	0.00818147	0.994724	0.956	1	LONM_CANAL	MDM34_CANAL	GEM1_CANAL	A0A1D8PK91_CANAL	A0A1D8PME0_CANAL	A0A1D8PMH5_CANAL	Q59WV9_CANAL	A0A1D8PMA5_CANAL	A0A1D8PN63_CANAL	Q5ALP4_CANAL
biological_process	GO:0006396	RNA processing	10	16	0.625	0.358	0.67997	1	1	GRC3_CANAL	A0A1D8PM79_CANAL	A0A1D8PE36_CANAL	A0A1D8PM62_CANAL	A0A1D8PHA0_CANAL	A0A1D8PD51_CANAL	Q5ANN5_CANAL	Q5A798_CANAL	Q5ADM3_CANAL	A0A1D8PJH5_CANAL
biological_process	GO:0051123	RNA polymerase II preinitiation complex assembly	10	16	0.625	0.952843	0.101662	1	1	MED7_CANAL	Q5A350_CANAL	Q5ADM2_CANAL	A0A1D8PKJ2_CANAL	A0A1D8PNT2_CANAL	Q5A876_CANAL	A0A1D8PGL0_CANAL	A0A1D8PE08_CANAL	Q5A886_CANAL	A0A1D8PSN1_CANAL
biological_process	GO:0000002	mitochondrial genome maintenance	9	20	0.45	0.788131	0.358578	1	1	MDM10_CANAL	MMM1_CANAL	MDM34_CANAL	PIF1_CANAL	MHR1_CANAL	Q5A864_CANAL	A0A1D8PCA4_CANAL	Q59QB8_CANAL	A0A1D8PRM6_CANAL
biological_process	GO:0006378	mRNA polyadenylation	9	14	0.642857	0.987379	0.0434487	1	1	PFS2_CANAL	FIP1_CANAL	CFT1_CANAL	PAPA_CANAL	A0A1D8PQP8_CANAL	A0A1D8PJN1_CANAL	A0A1D8PPQ9_CANAL	A0A1D8PLB3_CANAL	A0A1D8PHH9_CANAL
biological_process	GO:0036168	filamentous growth of a population of unicellular organisms in response to heat	9	17	0.529412	0.886064	0.235326	1	1	SIT4_CANAL	CBK1_CANAL	Q5AKW2_CANAL	A0A1D8PJZ6_CANAL	A0A1D8PMZ4_CANAL	Q5ANE1_CANAL	A0A1D8PJG1_CANAL	A0A1D8PEG3_CANAL	A0A1D8PRR1_CANAL
biological_process	GO:0009306	protein secretion	9	19	0.473684	0.788131	0.358578	1	1	SEC9_CANAL	SSO2_CANAL	TVP23_CANAL	A0A1D8PRI9_CANAL	A0A1D8PMF6_CANAL	A0A1D8PFN6_CANAL	A0A1D8PDE3_CANAL	A0A1D8PNI0_CANAL	A0A1D8PPP9_CANAL
biological_process	GO:0000422	autophagy of mitochondrion	9	17	0.529412	0.842464	0.288717	1	1	HSV2_CANAL	ATG18_CANAL	ATG1_CANAL	ATG9_CANAL	ATG11_CANAL	A0A1D8PIN1_CANAL	A0A1D8PQP1_CANAL	A0A1D8PGN0_CANAL	Q5APK1_CANAL
biological_process	GO:0006612	protein targeting to membrane	9	14	0.642857	0.585979	0.537056	1	1	ERFB_CANAL	PFA5_CANAL	PFA4_CANAL	PFA3_CANAL	NACA_CANAL	A0A1D8PU24_CANAL	Q5ADQ8_CANAL	A0A1D8PMU8_CANAL	Q59SD1_CANAL
biological_process	GO:0006508	proteolysis	9	21	0.428571	0.680928	0.366234	1	1	CARP4_CANAL	CARP8_CANAL	PMIP_CANAL	PFF1_CANAL	A0A1D8PQC4_CANAL	A0A1D8PJK3_CANAL	A0A1D8PME0_CANAL	A0A1D8PI95_CANAL	A0A1D8PDN2_CANAL
biological_process	GO:0016973	poly(A)+ mRNA export from nucleus	9	17	0.529412	0.886064	0.235326	1	1	MEX67_CANAL	A0A1D8PTY4_CANAL	A0A1D8PMK3_CANAL	A0A1D8PGB0_CANAL	A0A1D8PRZ6_CANAL	Q5A3J4_CANAL	A0A1D8PQE5_CANAL	A0A1D8PIF1_CANAL	A0A1D8PKD8_CANAL
biological_process	GO:0000184	nuclear-transcribed mRNA catabolic process, nonsense-mediated decay	9	12	0.75	0.994756	0.0172589	1	1	DBP2_CANAL	EDC1_CANAL	A0A1D8PEB4_CANAL	A0A1D8PGW7_CANAL	A0A1D8PTQ2_CANAL	A0A1D8PL84_CANAL	A0A1D8PT99_CANAL	Q5A507_CANAL	A0A1D8PFP3_CANAL
biological_process	GO:0051028	mRNA transport	9	14	0.642857	0.973277	0.0504102	1	1	DHH1_CANAL	NPL4_CANAL	PABP_CANAL	SHE3_CANAL	A0A1D8PNP6_CANAL	A0A1D8PM92_CANAL	A0A1D8PLY0_CANAL	A0A1D8PEB4_CANAL	A0A1D8PKH4_CANAL
biological_process	GO:0007124	pseudohyphal growth	9	12	0.75	0.985504	0.0453185	1	1	CPH1_CANAL	EFH1_CANAL	A0A1D8PGY4_CANAL	A0A1D8PRX1_CANAL	A0A1D8PP13_CANAL	A0A1D8PIK2_CANAL	A0A1D8PFH4_CANAL	A0A1D8PE85_CANAL	A0A1D8PJG1_CANAL
biological_process	GO:0016575	histone deacetylation	9	11	0.818182	0.954682	0.113936	1	1	SET2_CANAL	A0A1D8PH30_CANAL	A0A1D8PR21_CANAL	A0A1D8PCC3_CANAL	A0A1D8PHC7_CANAL	A0A1D8PTZ2_CANAL	A0A1D8PJR4_CANAL	Q5AMN1_CANAL	A0A1D8PPJ2_CANAL
biological_process	GO:0000902	cell morphogenesis	9	16	0.5625	0.971471	0.055618	1	1	SHO1_CANAL	CBK1_CANAL	Q5AKW2_CANAL	A0A1D8PJZ6_CANAL	A0A1D8PNB5_CANAL	A0A1D8PJ86_CANAL	Q5AP71_CANAL	A0A1D8PCY4_CANAL	A0A1D8PHU1_CANAL
biological_process	GO:0006367	transcription initiation from RNA polymerase II promoter	9	25	0.36	0.710459	0.392224	1	1	TAF4_CANAL	A0A1D8PQF6_CANAL	A0A1D8PH80_CANAL	A0A1D8PPE3_CANAL	A0A1D8PSC6_CANAL	A0A1D8PQH0_CANAL	A0A1D8PSS1_CANAL	Q5A886_CANAL	A0A1D8PT00_CANAL
biological_process	GO:0006896	Golgi to vacuole transport	9	14	0.642857	0.977103	0.0725587	1	1	A0A1D8PUA9_CANAL	A0A1D8PGA1_CANAL	Q5AKC2_CANAL	A0A1D8PCX6_CANAL	A0A1D8PSB0_CANAL	A0A1D8PK25_CANAL	A0A1D8PFH5_CANAL	A0A1D8PJJ8_CANAL	A0A1D8PNI0_CANAL
biological_process	GO:0007033	vacuole organization	9	17	0.529412	0.742478	0.344883	1	1	A0A1D8PU03_CANAL	A0A1D8PRW9_CANAL	A0A1D8PGH4_CANAL	A0A1D8PMF6_CANAL	A0A1D8PPZ6_CANAL	Q59R99_CANAL	A0A1D8PQ64_CANAL	A0A1D8PQ14_CANAL	Q5AGV0_CANAL
biological_process	GO:0042790	nucleolar large rRNA transcription by RNA polymerase I	9	17	0.529412	0.886064	0.235326	1	1	A0A1D8PT86_CANAL	A0A1D8PQT8_CANAL	Q5A6N5_CANAL	A0A1D8PMH3_CANAL	Q59LT9_CANAL	A0A1D8PGM4_CANAL	A0A1D8PNI6_CANAL	A0A1D8PH70_CANAL	A0A1D8PCC6_CANAL
biological_process	GO:1900233	positive regulation of single-species biofilm formation on inanimate substrate	8	11	0.727273	0.992218	0.0365575	1	1	MED31_CANAL	SSN2_CANAL	MOB2_CANAL	TYE7_CANAL	CBK1_CANAL	A0A1D8PJ86_CANAL	A0A1D8PGF8_CANAL	Q59LK7_CANAL
biological_process	GO:0006887	exocytosis	8	18	0.444444	0.861057	0.244496	1	1	SEC2_CANAL	SEC9_CANAL	EXO84_CANAL	EXO70_CANAL	SSO2_CANAL	A0A1D8PQC5_CANAL	A0A1D8PMI1_CANAL	A0A1D8PNB6_CANAL
biological_process	GO:0042273	ribosomal large subunit biogenesis	8	24	0.333333	0.0270886	0.984813	1	1	NOP16_CANAL	A0A1D8PSD9_CANAL	Q59M49_CANAL	A0A1D8PI86_CANAL	A0A1D8PHC4_CANAL	A0A1D8PI52_CANAL	Q5A345_CANAL	A0A1D8PDH5_CANAL
biological_process	GO:0008643	carbohydrate transport	8	21	0.380952	0.285135	0.829719	1	1	SSN2_CANAL	GMT_CANAL	HUT1_CANAL	Q5A032_CANAL	Q5AN98_CANAL	A0A1D8PG82_CANAL	Q5ANE1_CANAL	Q5AD47_CANAL
biological_process	GO:0006268	DNA unwinding involved in DNA replication	8	10	0.8	0.997754	0.0156302	1	1	PIF1_CANAL	A0A1D8PIE7_CANAL	Q5ACX4_CANAL	A0A1D8PHW4_CANAL	Q5A034_CANAL	Q5A5R4_CANAL	A0A1D8PS48_CANAL	A0A1D8PFE6_CANAL
biological_process	GO:0000463	maturation of LSU-rRNA from tricistronic rRNA transcript (SSU-rRNA, 5.8S rRNA, LSU-rRNA)	8	24	0.333333	0.338513	0.790114	1	1	ERB1_CANAL	NOP12_CANAL	PESC_CANAL	SPB1_CANAL	A0A1D8PQN7_CANAL	A0A1D8PE47_CANAL	A0A1D8PLM8_CANAL	Q59V85_CANAL
biological_process	GO:0045292	mRNA cis splicing, via spliceosome	8	12	0.666667	0.974626	0.0735726	1	1	CWC2_CANAL	CEF1_CANAL	PRP46_CANAL	A0A1D8PNL9_CANAL	A0A1D8PEB4_CANAL	Q5A878_CANAL	Q5AH86_CANAL	A0A1D8PFI2_CANAL
biological_process	GO:0016197	endosomal transport	8	11	0.727273	0.965542	0.057317	1	1	IRS4_CANAL	END3_CANAL	SLA1_CANAL	PAN1_CANAL	A0A1D8PPT0_CANAL	A0A1D8PSB0_CANAL	Q5AD30_CANAL	A0A1D8PF53_CANAL
biological_process	GO:0043328	protein transport to vacuole involved in ubiquitin-dependent protein catabolic process via the multivesicular body sorting pathway	8	16	0.5	0.828939	0.326191	1	1	HSE1_CANAL	VPS27_CANAL	A0A1D8PM68_CANAL	A0A1D8PH22_CANAL	A0A1D8PG90_CANAL	A0A1D8PCX6_CANAL	Q59SD1_CANAL	Q5AGC6_CANAL
biological_process	GO:0098609	cell-cell adhesion	8	14	0.571429	0.641422	0.531326	1	1	MNT1_CANAL	ALS5_CANAL	MNT2_CANAL	TUP1_CANAL	ALS3_CANAL	ADF1_CANAL	A0A1D8PE87_CANAL	A0A1D8PTB4_CANAL
biological_process	GO:1990961	xenobiotic detoxification by transmembrane export across the plasma membrane	8	30	0.266667	0.0691342	0.969735	1	1	FLU1_CANAL	MDR1_CANAL	MLT1_CANAL	QDR3_CANAL	CDR1_CANAL	A0A1D8PCL5_CANAL	A0A1D8PK15_CANAL	A0A1D8PCW2_CANAL
biological_process	GO:0006826	iron ion transport	8	21	0.380952	0.19246	0.885599	1	1	FRE1_CANAL	A0A1D8PTF9_CANAL	Q59PZ9_CANAL	A0A1D8PTG2_CANAL	Q5ACZ8_CANAL	A0A1D8PFV0_CANAL	A0A1D8PTC0_CANAL	A0A1D8PHV2_CANAL
biological_process	GO:0000722	telomere maintenance via recombination	8	10	0.8	0.997754	0.0156302	1	1	INO80_CANAL	KAE1_CANAL	PIF1_CANAL	CG121_CANAL	Q5AKX3_CANAL	A0A1D8PJD1_CANAL	Q5ACX4_CANAL	Q5A5R4_CANAL
biological_process	GO:0000447	endonucleolytic cleavage in ITS1 to separate SSU-rRNA from 5.8S rRNA and LSU-rRNA from tricistronic rRNA transcript (SSU-rRNA, 5.8S rRNA, LSU-rRNA)	8	21	0.380952	0.468674	0.700145	1	1	PNO1_CANAL	Q5A756_CANAL	Q5APD0_CANAL	Q5A213_CANAL	A0A1D8PGR5_CANAL	A0A1D8PU27_CANAL	A0A1D8PJF3_CANAL	Q5ANE4_CANAL
biological_process	GO:0000472	endonucleolytic cleavage to generate mature 5'-end of SSU-rRNA from (SSU-rRNA, 5.8S rRNA, LSU-rRNA)	8	17	0.470588	0.764674	0.406959	1	1	PNO1_CANAL	Q5A756_CANAL	Q5APD0_CANAL	A0A1D8PJ43_CANAL	Q5A213_CANAL	A0A1D8PGR5_CANAL	A0A1D8PU27_CANAL	Q5ANE4_CANAL
biological_process	GO:0032258	cytoplasm to vacuole transport by the Cvt pathway	8	12	0.666667	0.980311	0.0702946	1	1	SNX4_CANAL	YPT35_CANAL	ATG1_CANAL	ATG9_CANAL	A0A1D8PFH1_CANAL	A0A1D8PHP4_CANAL	Q59WC9_CANAL	A0A1D8PLM0_CANAL
biological_process	GO:0000077	DNA damage checkpoint signaling	8	11	0.727273	0.981038	0.0471574	1	1	ATM_CANAL	ATR_CANAL	Q5AF80_CANAL	A0A1D8PQT9_CANAL	A0A1D8PF46_CANAL	Q5AHH6_CANAL	A0A1D8PNH8_CANAL	A0A1D8PJZ1_CANAL
biological_process	GO:0000723	telomere maintenance	8	17	0.470588	0.942587	0.103975	1	1	ATM_CANAL	ATR_CANAL	A0A1D8PIK2_CANAL	Q59P51_CANAL	A0A1D8PRM6_CANAL	A0A1D8PQT2_CANAL	Q59NG2_CANAL	A0A1D8PF81_CANAL
biological_process	GO:0031145	anaphase-promoting complex-dependent catabolic process	8	14	0.571429	0.927441	0.178011	1	1	A0A1D8PPV4_CANAL	Q5ACY4_CANAL	A0A1D8PE86_CANAL	A0A1D8PPK6_CANAL	A0A1D8PRX3_CANAL	Q59ZY8_CANAL	A0A1D8PM98_CANAL	A0A1D8PMB5_CANAL
biological_process	GO:0051278	fungal-type cell wall polysaccharide biosynthetic process	8	13	0.615385	0.952914	0.108141	1	1	A0A1D8PDL5_CANAL	A0A1D8PCT0_CANAL	A0A1D8PCT7_CANAL	A0A1D8PMQ3_CANAL	A0A1D8PEJ0_CANAL	A0A1D8PQ19_CANAL	A0A1D8PGW8_CANAL	Q5AHE5_CANAL
biological_process	GO:0016485	protein processing	7	11	0.636364	0.0563342	0.971614	1	1	PBN1_CANAL	LONP2_CANAL	KEX1_CANAL	CYM1_CANAL	Q5AHB5_CANAL	Q59ZF4_CANAL	A0A1D8PEG3_CANAL
biological_process	GO:0046777	protein autophosphorylation	7	9	0.777778	0.997754	0.0156302	1	1	SLN1_CANAL	PRK1_CANAL	ATG1_CANAL	Q5A5P2_CANAL	A0A1D8PQT9_CANAL	Q5AL00_CANAL	A0A1D8PHD2_CANAL
biological_process	GO:0043486	histone exchange	7	12	0.583333	0.954682	0.113936	1	1	INO80_CANAL	SWC4_CANAL	SWR1_CANAL	ARP6_CANAL	A0A1D8PH76_CANAL	A0A1D8PL97_CANAL	A0A1D8PPR9_CANAL
biological_process	GO:0051666	actin cortical patch localization	7	14	0.5	0.821989	0.34845	1	1	BUD2_CANAL	BNI1_CANAL	A0A1D8PRF5_CANAL	A0A1D8PS50_CANAL	A0A1D8PQZ0_CANAL	A0A1D8PEG6_CANAL	A0A1D8PRQ5_CANAL
biological_process	GO:0070481	nuclear-transcribed mRNA catabolic process, non-stop decay	7	13	0.538462	0.882247	0.263231	1	1	SSN3_CANAL	A0A1D8PDW1_CANAL	Q59Z54_CANAL	Q5APB7_CANAL	A0A1D8PHQ0_CANAL	Q59X53_CANAL	A0A1D8PLY1_CANAL
biological_process	GO:0006515	protein quality control for misfolded or incompletely synthesized proteins	7	9	0.777778	0.641422	0.531326	1	1	LONM_CANAL	OMA1_CANAL	PNG1_CANAL	LONP2_CANAL	A0A1D8PML6_CANAL	A0A1D8PME0_CANAL	A0A1D8PSL1_CANAL
biological_process	GO:0007064	mitotic sister chromatid cohesion	7	11	0.636364	0.883776	0.248626	1	1	A0A1D8PF12_CANAL	A0A1D8PSI8_CANAL	Q59XA3_CANAL	A0A1D8PU88_CANAL	A0A1D8PDC0_CANAL	Q5ANG9_CANAL	A0A1D8PJK7_CANAL
biological_process	GO:0016226	iron-sulfur cluster assembly	7	19	0.368421	0.276442	0.845801	1	1	CFD1_CANAL	CAF17_CANAL	NDOR1_CANAL	DRE2_CANAL	A0A1D8PJ95_CANAL	Q5ADN0_CANAL	Q5AH78_CANAL
biological_process	GO:0031509	subtelomeric heterochromatin assembly	7	17	0.411765	0.593041	0.600906	1	1	INO80_CANAL	A0A1D8PNK6_CANAL	A0A1D8PIE7_CANAL	A0A1D8PHW4_CANAL	A0A1D8PPV9_CANAL	A0A1D8PTJ0_CANAL	A0A1D8PI64_CANAL
biological_process	GO:0042783	evasion of host immune response	7	10	0.7	0.980311	0.0702946	1	1	CARP4_CANAL	CPH1_CANAL	SSK1_CANAL	BST1_CANAL	AP1_CANAL	A0A1D8PMF6_CANAL	A0A1D8PR83_CANAL
biological_process	GO:0030036	actin cytoskeleton organization	7	12	0.583333	0.973131	0.0437945	1	1	CAPZA_CANAL	NCE2_CANAL	SLA1_CANAL	A0A1D8PD43_CANAL	A0A1D8PRQ6_CANAL	A0A1D8PPT0_CANAL	A0A1D8PJ31_CANAL
biological_process	GO:0000480	endonucleolytic cleavage in 5'-ETS of tricistronic rRNA transcript (SSU-rRNA, 5.8S rRNA, LSU-rRNA)	7	16	0.4375	0.673809	0.521045	1	1	Q5A756_CANAL	Q5APD0_CANAL	A0A1D8PJ43_CANAL	Q5A213_CANAL	A0A1D8PGR5_CANAL	A0A1D8PU27_CANAL	Q5ANE4_CANAL
biological_process	GO:0007131	reciprocal meiotic recombination	7	15	0.466667	0.969377	0.0646698	1	1	MSH3_CANAL	Q5AKX3_CANAL	Q5ACX4_CANAL	Q59SL0_CANAL	Q5A5N2_CANAL	A0A1D8PID6_CANAL	Q5ANG9_CANAL
biological_process	GO:0030488	tRNA methylation	7	17	0.411765	0.435584	0.736587	1	1	TRM6_CANAL	TYW4_CANAL	A0A1D8PIS7_CANAL	A0A1D8PLX4_CANAL	Q59UF6_CANAL	A0A1D8PSR2_CANAL	A0A1D8PDB2_CANAL
biological_process	GO:0006631	fatty acid metabolic process	7	12	0.583333	0.00537182	0.997506	0.857	1	PEX5_CANAL	A0A1D8PQD7_CANAL	A0A1D8PTW0_CANAL	Q59WW3_CANAL	Q59ZE6_CANAL	Q59MQ8_CANAL	Q59T80_CANAL
biological_process	GO:0006406	mRNA export from nucleus	7	17	0.411765	0.882382	0.199738	1	1	A0A1D8PK11_CANAL	A0A1D8PH99_CANAL	A0A1D8PEU5_CANAL	A0A1D8PL86_CANAL	A0A1D8PLW7_CANAL	A0A1D8PGL7_CANAL	A0A1D8PRR9_CANAL
biological_process	GO:0006289	nucleotide-excision repair	7	16	0.4375	0.705736	0.419162	1	1	Q5A6S2_CANAL	A0A1D8PLZ6_CANAL	A0A1D8PGE3_CANAL	A0A1D8PPE3_CANAL	Q59P51_CANAL	A0A1D8PN00_CANAL	Q5ACX4_CANAL
biological_process	GO:0007032	endosome organization	7	8	0.875	0.963443	0.118045	1	1	Q5AI45_CANAL	A0A1D8PRW9_CANAL	A0A1D8PMF6_CANAL	A0A1D8PPZ6_CANAL	A0A1D8PQ64_CANAL	A0A1D8PQ14_CANAL	A0A1D8PJG8_CANAL
biological_process	GO:0016075	rRNA catabolic process	7	10	0.7	0.926281	0.164207	1	1	A0A1D8PM62_CANAL	A0A1D8PDW1_CANAL	Q5A798_CANAL	A0A1D8PFP3_CANAL	A0A1D8PHQ0_CANAL	Q59X53_CANAL	A0A1D8PLY1_CANAL
biological_process	GO:0006271	DNA strand elongation involved in DNA replication	7	11	0.636364	0.96976	0.0711395	1	1	Q5AK60_CANAL	A0A1D8PIE7_CANAL	A0A1D8PHW4_CANAL	A0A1D8PPI2_CANAL	Q5A034_CANAL	A0A1D8PS48_CANAL	A0A1D8PFE6_CANAL
biological_process	GO:0045040	protein insertion into mitochondrial outer membrane	6	12	0.5	0.815104	0.37395	1	1	MDM10_CANAL	MMM1_CANAL	A0A1D8PN01_CANAL	A0A1D8PRT6_CANAL	A0A1D8PKC1_CANAL	A0A1D8PEX2_CANAL
biological_process	GO:0043709	cell adhesion involved in single-species biofilm formation	6	18	0.333333	0.986569	0.028529	1	1	DSE1_CANAL	ALS5_CANAL	ALS3_CANAL	AHR1_CANAL	A0A1D8PR83_CANAL	A0A1D8PHU1_CANAL
biological_process	GO:0007035	vacuolar acidification	6	13	0.461538	0.736769	0.468852	1	1	Q59NG8_CANAL	A0A1D8PGH4_CANAL	Q59R99_CANAL	A0A1D8PNI0_CANAL	A0A1D8PKX3_CANAL	Q5A7S2_CANAL
biological_process	GO:0044409	entry into host	6	10	0.6	0.881955	0.279423	1	1	PALB_CANAL	PACC_CANAL	PALA_CANAL	PALF_CANAL	TUP1_CANAL	A0A1D8PHU1_CANAL
biological_process	GO:0032186	cellular bud neck septin ring organization	6	7	0.857143	0.997909	0.0228268	1	1	SHS1_CANAL	Q5ANK2_CANAL	Q59Q44_CANAL	A0A1D8PNG4_CANAL	Q5ADN1_CANAL	A0A1D8PJ80_CANAL
biological_process	GO:0032259	methylation	6	26	0.230769	0.0299575	0.981705	1	1	SET5_CANAL	CHO2_CANAL	Q5AMT3_CANAL	Q5A2C7_CANAL	A0A1D8PL24_CANAL	Q5ABB3_CANAL
biological_process	GO:0006260	DNA replication	6	16	0.375	0.948449	0.0755969	1	1	PIF1_CANAL	A0A1D8PE50_CANAL	A0A1D8PPI2_CANAL	A0A1D8PKE9_CANAL	Q59ZI8_CANAL	A0A1D8PRM6_CANAL
biological_process	GO:0016042	lipid catabolic process	6	22	0.272727	0.0024943	0.998919	0.627	1	PLPL_CANAL	A0A1D8PH95_CANAL	A0A1D8PRE4_CANAL	A0A1D8PL60_CANAL	A0A1D8PIX8_CANAL	A0A1D8PF62_CANAL
biological_process	GO:0070816	phosphorylation of RNA polymerase II C-terminal domain	6	11	0.545455	0.821989	0.34845	1	1	SSN3_CANAL	Q5AJH3_CANAL	A0A1D8PLZ6_CANAL	A0A1D8PPE3_CANAL	A0A1D8PQH0_CANAL	A0A1D8PHD2_CANAL
biological_process	GO:0006417	regulation of translation	6	9	0.666667	0.95378	0.0704445	1	1	FES1_CANAL	MS116_CANAL	DHH1_CANAL	A0A1D8PHC4_CANAL	A0A1D8PLT5_CANAL	Q5ADN1_CANAL
biological_process	GO:0033617	mitochondrial cytochrome c oxidase assembly	6	23	0.26087	0.0968069	0.960078	1	1	COX19_CANAL	A0A1D8PQD5_CANAL	A0A1D8PIZ2_CANAL	Q5APC5_CANAL	A0A1D8PTX2_CANAL	A0A1D8PJ53_CANAL
biological_process	GO:0006629	lipid metabolic process	6	12	0.5	0.00986122	0.992905	0.974	1	IRS4_CANAL	Q59SS8_CANAL	A0A1D8PFN1_CANAL	Q5ANH8_CANAL	A0A1D8PI33_CANAL	A0A1D8PRR1_CANAL
biological_process	GO:0098789	pre-mRNA cleavage required for polyadenylation	6	12	0.5	0.815104	0.37395	1	1	FIP1_CANAL	CFT1_CANAL	PAPA_CANAL	A0A1D8PJN1_CANAL	A0A1D8PLB3_CANAL	A0A1D8PTU2_CANAL
biological_process	GO:0043967	histone H4 acetylation	6	18	0.333333	0.326845	0.826023	1	1	EPL1_CANAL	SWC4_CANAL	AF9_CANAL	EAF1_CANAL	A0A1D8PPL1_CANAL	A0A1D8PCZ5_CANAL
biological_process	GO:0030466	silent mating-type cassette heterochromatin assembly	6	14	0.428571	0.835793	0.306445	1	1	HDA1_CANAL	A0A1D8PNK6_CANAL	A0A1D8PIE7_CANAL	A0A1D8PHW4_CANAL	A0A1D8PTJ0_CANAL	Q5A507_CANAL
biological_process	GO:0030174	regulation of DNA-dependent DNA replication initiation	6	10	0.6	0.963443	0.118045	1	1	SET2_CANAL	A0A1D8PIE7_CANAL	A0A1D8PHW4_CANAL	Q5A034_CANAL	A0A1D8PS48_CANAL	A0A1D8PFE6_CANAL
biological_process	GO:0006893	Golgi to plasma membrane transport	6	11	0.545455	0.788131	0.358578	1	1	EXO84_CANAL	A0A1D8PR92_CANAL	A0A1D8PQC5_CANAL	A0A1D8PMI1_CANAL	Q59N76_CANAL	A0A1D8PNB6_CANAL
biological_process	GO:0000183	rDNA heterochromatin assembly	6	11	0.545455	0.926427	0.171061	1	1	HDA1_CANAL	A0A1D8PNK6_CANAL	A0A1D8PPI2_CANAL	A0A1D8PL24_CANAL	A0A1D8PTJ0_CANAL	A0A1D8PJL3_CANAL
biological_process	GO:0046475	glycerophospholipid catabolic process	6	8	0.75	0.989327	0.0592897	1	1	GDE1_CANAL	PLB1_CANAL	A0A1D8PEB1_CANAL	A0A1D8PGF0_CANAL	A0A1D8PPS2_CANAL	A0A1D8PN71_CANAL
biological_process	GO:0008380	RNA splicing	6	12	0.5	0.930032	0.0994682	1	1	MS116_CANAL	SNU71_CANAL	SQS1_CANAL	CCM1_CANAL	A0A1D8PIL7_CANAL	Q59Z67_CANAL
biological_process	GO:0016584	nucleosome positioning	6	8	0.75	0.989327	0.0592897	1	1	INO80_CANAL	ISW2_CANAL	SPT6_CANAL	HDA1_CANAL	Q5ADP3_CANAL	A0A1D8PTJ0_CANAL
biological_process	GO:0034497	protein localization to phagophore assembly site	6	7	0.857143	0.997909	0.0228268	1	1	HSV2_CANAL	ATG13_CANAL	ATG18_CANAL	ATG9_CANAL	A0A1D8PFH1_CANAL	A0A1D8PT80_CANAL
biological_process	GO:0071244	cellular response to carbon dioxide	6	7	0.857143	0.997909	0.0228268	1	1	CAN_CANAL	A0A1D8PP13_CANAL	Q5A645_CANAL	Q5AB69_CANAL	A0A1D8PRZ8_CANAL	A0A1D8PR83_CANAL
biological_process	GO:0070086	ubiquitin-dependent endocytosis	6	8	0.75	0.989327	0.0592897	1	1	PALF_CANAL	Q59LZ4_CANAL	A0A1D8PCZ8_CANAL	Q59NC8_CANAL	A0A1D8PGG1_CANAL	A0A1D8PET4_CANAL
biological_process	GO:0006513	protein monoubiquitination	6	10	0.6	0.815104	0.37395	1	1	RAD18_CANAL	Q5ABB5_CANAL	A0A1D8PGB2_CANAL	A0A1D8PLC1_CANAL	A0A1D8PP96_CANAL	Q5A768_CANAL
biological_process	GO:0034501	protein localization to kinetochore	6	7	0.857143	0.997909	0.0228268	1	1	CDC14_CANAL	A0A1D8PTC7_CANAL	A0A1D8PTW7_CANAL	A0A1D8PRR9_CANAL	A0A1D8PQB7_CANAL	Q59YF9_CANAL
biological_process	GO:0001402	signal transduction involved in filamentous growth	6	7	0.857143	0.997909	0.0228268	1	1	A0A1D8PGY4_CANAL	A0A1D8PMZ4_CANAL	A0A1D8PGF8_CANAL	A0A1D8PR83_CANAL	A0A1D8PJG1_CANAL	Q5ABG0_CANAL
biological_process	GO:0034475	U4 snRNA 3'-end processing	6	10	0.6	0.933811	0.191399	1	1	A0A1D8PM79_CANAL	A0A1D8PDW1_CANAL	A0A1D8PHQ0_CANAL	A0A1D8PCE7_CANAL	Q59X53_CANAL	A0A1D8PLY1_CANAL
biological_process	GO:0000467	exonucleolytic trimming to generate mature 3'-end of 5.8S rRNA from tricistronic rRNA transcript (SSU-rRNA, 5.8S rRNA, LSU-rRNA)	6	11	0.545455	0.881955	0.279423	1	1	A0A1D8PDW1_CANAL	A0A1D8PDF4_CANAL	A0A1D8PHQ0_CANAL	A0A1D8PCE7_CANAL	Q59X53_CANAL	A0A1D8PLY1_CANAL
biological_process	GO:0033314	mitotic DNA replication checkpoint signaling	6	7	0.857143	0.997909	0.0228268	1	1	Q5AF80_CANAL	A0A1D8PFB8_CANAL	Q59P51_CANAL	A0A1D8PQP2_CANAL	A0A1D8PI44_CANAL	A0A1D8PHD2_CANAL
biological_process	GO:0071028	nuclear mRNA surveillance	6	9	0.666667	0.926427	0.171061	1	1	A0A1D8PDW1_CANAL	A0A1D8PRZ6_CANAL	A0A1D8PHQ0_CANAL	Q59X53_CANAL	A0A1D8PKD8_CANAL	A0A1D8PLY1_CANAL
biological_process	GO:0071038	nuclear polyadenylation-dependent tRNA catabolic process	6	10	0.6	0.933811	0.191399	1	1	A0A1D8PDW1_CANAL	A0A1D8PDF4_CANAL	A0A1D8PHQ0_CANAL	A0A1D8PCE7_CANAL	Q59X53_CANAL	A0A1D8PLY1_CANAL
biological_process	GO:0070478	nuclear-transcribed mRNA catabolic process, 3'-5' exonucleolytic nonsense-mediated decay	6	10	0.6	0.933811	0.191399	1	1	A0A1D8PDW1_CANAL	Q5A507_CANAL	Q5APB7_CANAL	A0A1D8PHQ0_CANAL	Q59X53_CANAL	A0A1D8PLY1_CANAL
biological_process	GO:0034427	nuclear-transcribed mRNA catabolic process, exonucleolytic, 3'-5'	6	9	0.666667	0.929705	0.184896	1	1	A0A1D8PDW1_CANAL	Q5APB7_CANAL	A0A1D8PHQ0_CANAL	A0A1D8PCE7_CANAL	Q59X53_CANAL	A0A1D8PLY1_CANAL
biological_process	GO:0000749	response to pheromone triggering conjugation with cellular fusion	6	7	0.857143	0.84891	0.272649	1	1	Q5ADR3_CANAL	Q5AH56_CANAL	A0A1D8PG34_CANAL	A0A1D8PTB4_CANAL	A0A1D8PLQ7_CANAL	A0A1D8PJG1_CANAL
biological_process	GO:0045842	positive regulation of mitotic metaphase/anaphase transition	6	10	0.6	0.963443	0.118045	1	1	A0A1D8PPK6_CANAL	A0A1D8PTV0_CANAL	A0A1D8PRX3_CANAL	A0A1D8PM98_CANAL	A0A1D8PMB5_CANAL	Q5ABG0_CANAL
biological_process	GO:0045333	cellular respiration	6	16	0.375	5.18951e-08	1	0	1	A0A1D8PQV0_CANAL	A0A1D8PD60_CANAL	A0A1D8PIK8_CANAL	A0A1D8PS89_CANAL	A0A1D8PJ62_CANAL	Q59T80_CANAL
biological_process	GO:0048280	vesicle fusion with Golgi apparatus	6	9	0.666667	0.969202	0.116273	1	1	Q5ABD1_CANAL	Q5AK69_CANAL	A0A1D8PFN6_CANAL	Q5AIB3_CANAL	A0A1D8PMA2_CANAL	A0A1D8PIH1_CANAL
biological_process	GO:0007076	mitotic chromosome condensation	6	7	0.857143	0.995078	0.030798	1	1	A0A1D8PE50_CANAL	A0A1D8PPI2_CANAL	A0A1D8PI01_CANAL	A0A1D8PJE8_CANAL	Q5A4Y2_CANAL	A0A1D8PI59_CANAL
biological_process	GO:0007030	Golgi organization	5	14	0.357143	0.85511	0.257976	1	1	Q59ZG1_CANAL	A0A1D8PTF1_CANAL	A0A1D8PNM2_CANAL	Q59WC9_CANAL	A0A1D8PD30_CANAL
biological_process	GO:0016573	histone acetylation	5	16	0.3125	0.214209	0.868051	1	1	A0A1D8PIP3_CANAL	Q59R26_CANAL	A0A1D8PKJ2_CANAL	A0A1D8PU33_CANAL	Q5A886_CANAL
biological_process	GO:1990277	parasexual conjugation with cellular fusion	5	7	0.714286	0.977173	0.110881	1	1	STE20_CANAL	ERK1_CANAL	CPH1_CANAL	STE7_CANAL	WOR1_CANAL
biological_process	GO:0006261	DNA-dependent DNA replication	5	13	0.384615	0.989629	0.0177464	1	1	SPT16_CANAL	A0A1D8PU96_CANAL	A0A1D8PG80_CANAL	A0A1D8PQP2_CANAL	A0A1D8PIC8_CANAL
biological_process	GO:0090110	COPII-coated vesicle cargo loading	5	7	0.714286	0.977173	0.110881	1	1	SEC23_CANAL	SEC24_CANAL	SEC31_CANAL	A0A1D8PQX8_CANAL	A0A1D8PGX7_CANAL
biological_process	GO:0036187	cell growth mode switching, budding to filamentous	5	13	0.384615	0.531148	0.68661	1	1	GDA1_CANAL	Q5AKW2_CANAL	A0A1D8PNB5_CANAL	A0A1D8PMF6_CANAL	A0A1D8PEJ5_CANAL
biological_process	GO:0006696	ergosterol biosynthetic process	5	24	0.208333	0.0405791	0.985324	1	1	ERG7_CANAL	ERG25_CANAL	ERG9_CANAL	Q5AG85_CANAL	A0A1D8PLR7_CANAL
biological_process	GO:0006878	cellular copper ion homeostasis	5	14	0.357143	0.440847	0.757419	1	1	A0A1D8PRX1_CANAL	Q5AKX6_CANAL	A0A1D8PJZ9_CANAL	A0A1D8PTX2_CANAL	A0A1D8PJG1_CANAL
biological_process	GO:0015677	copper ion import	5	16	0.3125	0.286402	0.861722	1	1	FRE1_CANAL	A0A1D8PTF9_CANAL	Q59PZ9_CANAL	A0A1D8PTG2_CANAL	A0A1D8PTC0_CANAL
biological_process	GO:0003333	amino acid transmembrane transport	5	29	0.172414	0.048285	0.977375	1	1	GAP5_CANAL	A0A1D8PN64_CANAL	A0A1D8PF84_CANAL	A0A1D8PQC0_CANAL	A0A1D8PKB2_CANAL
biological_process	GO:0006265	DNA topological change	5	8	0.625	0.94071	0.196866	1	1	A0A1D8PMM1_CANAL	Q5ACX4_CANAL	A0A1D8PPI2_CANAL	Q5A5R4_CANAL	Q5ANG9_CANAL
biological_process	GO:0031929	TOR signaling	5	7	0.714286	0.987054	0.0306231	1	1	OMA1_CANAL	Q59V90_CANAL	A0A1D8PDD8_CANAL	Q5AAN6_CANAL	Q5A2C3_CANAL
biological_process	GO:0007097	nuclear migration	5	7	0.714286	0.926281	0.164207	1	1	CDC10_CANAL	Q5AKW2_CANAL	A0A1D8PK53_CANAL	A0A1D8PPI2_CANAL	Q59QT2_CANAL
biological_process	GO:0000712	resolution of meiotic recombination intermediates	5	8	0.625	0.94071	0.196866	1	1	CENPS_CANAL	A0A1D8PMM1_CANAL	A0A1D8PU60_CANAL	Q5ABG0_CANAL	A0A1D8PIP5_CANAL
biological_process	GO:0006369	termination of RNA polymerase II transcription	5	10	0.5	0.62605	0.602857	1	1	DBP2_CANAL	CFT1_CANAL	A0A1D8PPQ9_CANAL	A0A1D8PN05_CANAL	A0A1D8PHH9_CANAL
biological_process	GO:0008033	tRNA processing	5	19	0.263158	0.0058058	0.997045	0.869	1	XPOT_CANAL	A0A1D8PME6_CANAL	A0A1D8PN53_CANAL	A0A1D8PTG5_CANAL	A0A1D8PSF2_CANAL
biological_process	GO:0006078	(1->6)-beta-D-glucan biosynthetic process	5	11	0.454545	0.720577	0.507479	1	1	Q59QT5_CANAL	Q5AEC0_CANAL	Q5A504_CANAL	A0A1D8PKB6_CANAL	A0A1D8PKE1_CANAL
biological_process	GO:0008298	intracellular mRNA localization	5	8	0.625	0.94071	0.196866	1	1	SHE3_CANAL	SPT5_CANAL	A0A1D8PMK3_CANAL	Q5A507_CANAL	A0A1D8PJB0_CANAL
biological_process	GO:1902975	mitotic DNA replication initiation	5	6	0.833333	0.994947	0.0479852	1	1	PSF1_CANAL	A0A1D8PK28_CANAL	A0A1D8PHW4_CANAL	Q5A034_CANAL	A0A1D8PFE6_CANAL
biological_process	GO:0070651	nonfunctional rRNA decay	5	12	0.416667	0.62605	0.602857	1	1	NPL4_CANAL	A0A1D8PDW1_CANAL	A0A1D8PHQ0_CANAL	Q59X53_CANAL	A0A1D8PLY1_CANAL
biological_process	GO:0006904	vesicle docking involved in exocytosis	5	8	0.625	0.94071	0.196866	1	1	A0A1D8PMF6_CANAL	A0A1D8PPZ6_CANAL	A0A1D8PQ64_CANAL	Q5AH58_CANAL	A0A1D8PQ14_CANAL
biological_process	GO:0006298	mismatch repair	5	12	0.416667	0.358609	0.815434	1	1	MSH3_CANAL	A0A1D8PSP4_CANAL	A0A1D8PII6_CANAL	A0A1D8PMZ2_CANAL	Q59SL0_CANAL
biological_process	GO:0045324	late endosome to vacuole transport	5	10	0.5	0.617472	0.521614	1	1	BRO1_CANAL	A0A1D8PMH5_CANAL	A0A1D8PPK3_CANAL	A0A1D8PG90_CANAL	A0A1D8PLM0_CANAL
biological_process	GO:0006383	transcription by RNA polymerase III	5	6	0.833333	0.513422	0.63252	1	1	TF3B_CANAL	A0A1D8PQ44_CANAL	A0A1D8PJI4_CANAL	A0A1D8PLP0_CANAL	A0A1D8PI64_CANAL
biological_process	GO:0055088	lipid homeostasis	5	15	0.333333	0.788131	0.358578	1	1	A0A1D8PKQ4_CANAL	A0A1D8PSL8_CANAL	A0A1D8PPD3_CANAL	A0A1D8PN63_CANAL	A0A1D8PIA5_CANAL
biological_process	GO:0006688	glycosphingolipid biosynthetic process	5	9	0.555556	0.927441	0.178011	1	1	BMT4_CANAL	BMT5_CANAL	BMT8_CANAL	BMT9_CANAL	BMT1_CANAL
biological_process	GO:0006796	phosphate-containing compound metabolic process	5	10	0.5	0.182899	0.841823	1	1	Q5ANH8_CANAL	A0A1D8PRE4_CANAL	A0A1D8PMD1_CANAL	A0A1D8PDA6_CANAL	A0A1D8PRR1_CANAL
biological_process	GO:0042274	ribosomal small subunit biogenesis	5	10	0.5	0.109638	0.926879	1	1	A0A1D8PP30_CANAL	A0A1D8PI86_CANAL	A0A1D8PTY4_CANAL	Q5A9A1_CANAL	A0A1D8PGL7_CANAL
biological_process	GO:0001731	formation of translation preinitiation complex	5	11	0.454545	0.62605	0.602857	1	1	A0A1D8PSC8_CANAL	A0A1D8PM60_CANAL	A0A1D8PPQ1_CANAL	A0A1D8PNF5_CANAL	Q5ADS5_CANAL
biological_process	GO:0090630	activation of GTPase activity	5	9	0.555556	0.883727	0.297608	1	1	A0A1D8PMC9_CANAL	A0A1D8PQG5_CANAL	Q5ADQ8_CANAL	A0A1D8PK81_CANAL	A0A1D8PN15_CANAL
biological_process	GO:0007034	vacuolar transport	5	14	0.357143	0.878608	0.171572	1	1	A0A1D8PRX1_CANAL	A0A1D8PMF6_CANAL	Q5AEC8_CANAL	A0A1D8PJV5_CANAL	A0A1D8PKX3_CANAL
biological_process	GO:0006895	Golgi to endosome transport	5	7	0.714286	0.94071	0.196866	1	1	A0A1D8PPS9_CANAL	A0A1D8PCX6_CANAL	A0A1D8PGL6_CANAL	A0A1D8PNB4_CANAL	A0A1D8PFH5_CANAL
biological_process	GO:0043666	regulation of phosphoprotein phosphatase activity	5	8	0.625	0.882247	0.263231	1	1	Q5A936_CANAL	A0A1D8PNU4_CANAL	A0A1D8PR81_CANAL	Q59QN2_CANAL	Q5AHH6_CANAL
biological_process	GO:0072583	clathrin-dependent endocytosis	5	7	0.714286	0.94071	0.196866	1	1	A0A1D8PL36_CANAL	A0A1D8PE70_CANAL	Q5A2L1_CANAL	Q59TV8_CANAL	A0A1D8PTM6_CANAL
biological_process	GO:0007062	sister chromatid cohesion	5	7	0.714286	0.992931	0.0195066	1	1	Q59UE8_CANAL	A0A1D8PSI8_CANAL	A0A1D8PG80_CANAL	A0A1D8PQP2_CANAL	A0A1D8PE50_CANAL
biological_process	GO:0006405	RNA export from nucleus	5	6	0.833333	0.907943	0.151163	1	1	A0A1D8PDK7_CANAL	A0A1D8PKH4_CANAL	A0A1D8PQE5_CANAL	A0A1D8PLT4_CANAL	A0A1D8PGV7_CANAL
biological_process	GO:0043928	exonucleolytic catabolism of deadenylated mRNA	5	6	0.833333	0.994947	0.0479852	1	1	Q5A8L5_CANAL	A0A1D8PDW1_CANAL	A0A1D8PCE7_CANAL	Q59X53_CANAL	A0A1D8PLY1_CANAL
biological_process	GO:0071035	nuclear polyadenylation-dependent rRNA catabolic process	5	7	0.714286	0.977173	0.110881	1	1	A0A1D8PDW1_CANAL	A0A1D8PDF4_CANAL	A0A1D8PCE7_CANAL	Q59X53_CANAL	A0A1D8PLY1_CANAL
biological_process	GO:0006267	pre-replicative complex assembly involved in nuclear cell cycle DNA replication	5	6	0.833333	0.994947	0.0479852	1	1	A0A1D8PIE7_CANAL	A0A1D8PHW4_CANAL	Q5A034_CANAL	A0A1D8PS48_CANAL	A0A1D8PFE6_CANAL
biological_process	GO:1990456	mitochondrion-endoplasmic reticulum membrane tethering	4	5	0.8	0.987792	0.0985972	1	1	MDM10_CANAL	MMM1_CANAL	MDM34_CANAL	GEM1_CANAL
biological_process	GO:0015914	phospholipid transport	4	7	0.571429	0.693555	0.48737	1	1	MDM10_CANAL	MMM1_CANAL	MDM34_CANAL	A0A1D8PR41_CANAL
biological_process	GO:0001403	invasive growth in response to glucose limitation	4	11	0.363636	0.736769	0.468852	1	1	AHR1_CANAL	A0A1D8PGY4_CANAL	A0A1D8PRX1_CANAL	A0A1D8PJG1_CANAL
biological_process	GO:0044416	induction by symbiont of host defense response	4	19	0.210526	0.0384077	0.988635	1	1	PACC_CANAL	SET1_CANAL	IMDH_CANAL	ACON_CANAL
biological_process	GO:0097271	protein localization to bud neck	4	5	0.8	0.987792	0.0985972	1	1	SHS1_CANAL	BUD4_CANAL	KAPR_CANAL	A0A1D8PNG4_CANAL
biological_process	GO:0032956	regulation of actin cytoskeleton organization	4	8	0.5	0.826732	0.266712	1	1	RHO1_CANAL	Q59V90_CANAL	Q5A904_CANAL	A0A1D8PH96_CANAL
biological_process	GO:0008360	regulation of cell shape	4	6	0.666667	0.959367	0.117753	1	1	RHO1_CANAL	Q5A904_CANAL	A0A1D8PH96_CANAL	Q5AB80_CANAL
biological_process	GO:0000027	ribosomal large subunit assembly	4	19	0.210526	0.0999286	0.961592	1	1	A0A1D8PM77_CANAL	Q59M49_CANAL	A0A1D8PL61_CANAL	A0A1D8PU19_CANAL
biological_process	GO:0035269	protein O-linked mannosylation	4	13	0.307692	0.31339	0.857266	1	1	PMT2_CANAL	PMT1_CANAL	BMT1_CANAL	Q5AMT0_CANAL
biological_process	GO:0000165	MAPK cascade	4	5	0.8	0.776874	0.381433	1	1	STE20_CANAL	STE7_CANAL	A0A1D8PHG7_CANAL	A0A1D8PM87_CANAL
biological_process	GO:0006979	response to oxidative stress	4	10	0.4	0.235528	0.817908	1	1	SSN3_CANAL	OXR1_CANAL	SRR1_CANAL	A0A1D8PQH0_CANAL
biological_process	GO:0007118	budding cell apical bud growth	4	7	0.571429	0.803134	0.43995	1	1	CBK1_CANAL	Q5AMT0_CANAL	A0A1D8PE85_CANAL	Q59LK7_CANAL
biological_process	GO:0006099	tricarboxylic acid cycle	4	24	0.166667	0.00915518	0.997755	0.964	1	ACON_CANAL	Q59QN7_CANAL	A0A1D8PKV4_CANAL	Q5A6L1_CANAL
biological_process	GO:0000466	maturation of 5.8S rRNA from tricistronic rRNA transcript (SSU-rRNA, 5.8S rRNA, LSU-rRNA)	4	11	0.363636	0.621357	0.49499	1	1	ERB1_CANAL	PESC_CANAL	SPB1_CANAL	A0A1D8PE47_CANAL
biological_process	GO:0071852	fungal-type cell wall organization or biogenesis	4	8	0.5	0.891672	0.139433	1	1	A0A1D8PS14_CANAL	A0A1D8PR81_CANAL	Q59QN2_CANAL	Q5ALP4_CANAL
biological_process	GO:0000032	cell wall mannoprotein biosynthetic process	4	15	0.266667	0.184566	0.92694	1	1	MNT1_CANAL	MNT2_CANAL	A0A1D8PMM6_CANAL	A0A1D8PQ19_CANAL
biological_process	GO:0006488	dolichol-linked oligosaccharide biosynthetic process	4	13	0.307692	0.31339	0.857266	1	1	ALG13_CANAL	A0A1D8PTC1_CANAL	A0A1D8PE04_CANAL	A0A1D8PPC1_CANAL
biological_process	GO:0060237	regulation of fungal-type cell wall organization	4	5	0.8	0.987792	0.0985972	1	1	CBK1_CANAL	Q5ANK2_CANAL	A0A1D8PQG5_CANAL	A0A1D8PHG7_CANAL
biological_process	GO:0030490	maturation of SSU-rRNA	4	14	0.285714	0.236619	0.834585	1	1	DSE1_CANAL	SNU13_CANAL	Q5A756_CANAL	Q5ANE4_CANAL
biological_process	GO:0000045	autophagosome assembly	4	15	0.266667	0.680864	0.473505	1	1	ATG1_CANAL	ATG11_CANAL	A0A1D8PFN6_CANAL	A0A1D8PLM0_CANAL
biological_process	GO:0018230	peptidyl-L-cysteine S-palmitoylation	4	6	0.666667	0.952015	0.199821	1	1	ERFB_CANAL	PFA5_CANAL	PFA4_CANAL	PFA3_CANAL
biological_process	GO:0002098	tRNA wobble uridine modification	4	15	0.266667	0.126676	0.945239	1	1	CFD1_CANAL	A0A1D8PL76_CANAL	A0A1D8PSF5_CANAL	A0A1D8PLN7_CANAL
biological_process	GO:0008608	attachment of spindle microtubules to kinetochore	4	8	0.5	0.988986	0.0302403	1	1	SPC19_CANAL	IPL1_CANAL	A0A1D8PTL5_CANAL	Q5AMH1_CANAL
biological_process	GO:0042254	ribosome biogenesis	4	14	0.285714	0.0221276	0.983902	0.999	1	A0A1D8PRF4_CANAL	A0A1D8PSP5_CANAL	Q5ANL8_CANAL	A0A1D8PFH2_CANAL
biological_process	GO:0071931	positive regulation of transcription involved in G1/S transition of mitotic cell cycle	4	5	0.8	0.987792	0.0985972	1	1	A0A1D8PED2_CANAL	Q5A6Q0_CANAL	A0A1D8PCM9_CANAL	A0A1D8PJV0_CANAL
biological_process	GO:0051603	proteolysis involved in cellular protein catabolic process	4	8	0.5	0.839033	0.199725	1	1	OMA1_CANAL	A0A1D8PQ06_CANAL	A0A1D8PG34_CANAL	A0A1D8PLD9_CANAL
biological_process	GO:0043710	cell adhesion involved in multi-species biofilm formation	4	10	0.4	0.596183	0.653828	1	1	MNT1_CANAL	ALS5_CANAL	MNT2_CANAL	ALS3_CANAL
biological_process	GO:0006038	cell wall chitin biosynthetic process	4	6	0.666667	0.94071	0.196866	1	1	GFA1_CANAL	A0A1D8PJ29_CANAL	A0A1D8PTV3_CANAL	A0A1D8PK97_CANAL
biological_process	GO:0006656	phosphatidylcholine biosynthetic process	4	9	0.444444	0.492521	0.737457	1	1	CHO2_CANAL	A0A1D8PK80_CANAL	A0A1D8PEV8_CANAL	A0A1D8PQT6_CANAL
biological_process	GO:0006541	glutamine metabolic process	4	14	0.285714	0.138278	0.948679	1	1	GFA1_CANAL	Q5A5C1_CANAL	Q59MZ5_CANAL	A0A1D8PDN2_CANAL
biological_process	GO:0010971	positive regulation of G2/M transition of mitotic cell cycle	4	5	0.8	0.987792	0.0985972	1	1	DBF2_CANAL	A0A1D8PJ05_CANAL	A0A1D8PM39_CANAL	Q5ABG0_CANAL
biological_process	GO:0030011	maintenance of cell polarity	4	9	0.444444	0.702392	0.553824	1	1	BUD2_CANAL	BNI1_CANAL	A0A1D8PS50_CANAL	Q5A904_CANAL
biological_process	GO:0000055	ribosomal large subunit export from nucleus	4	13	0.307692	0.242581	0.897205	1	1	ARX1_CANAL	A0A1D8PSD9_CANAL	A0A1D8PCR9_CANAL	A0A1D8PRR9_CANAL
biological_process	GO:0071042	nuclear polyadenylation-dependent mRNA catabolic process	4	4	1	1	0.0294862	1	1	DBP2_CANAL	A0A1D8PDW1_CANAL	Q59X53_CANAL	A0A1D8PLY1_CANAL
biological_process	GO:0006808	regulation of nitrogen utilization	4	5	0.8	0.977173	0.110881	1	1	GAT1_CANAL	URE2_CANAL	A0A1D8PNX9_CANAL	A0A1D8PDY7_CANAL
biological_process	GO:0000132	establishment of mitotic spindle orientation	4	6	0.666667	0.952015	0.199821	1	1	A0A1D8PK53_CANAL	A0A1D8PKW0_CANAL	Q5A880_CANAL	Q59QT2_CANAL
biological_process	GO:0042144	vacuole fusion, non-autophagic	4	13	0.307692	0.263413	0.867302	1	1	MLT1_CANAL	PFA3_CANAL	A0A1D8PR42_CANAL	A0A1D8PFN6_CANAL
biological_process	GO:0042766	nucleosome mobilization	4	5	0.8	0.987792	0.0985972	1	1	INO80_CANAL	Q5A6Q0_CANAL	A0A1D8PTJ0_CANAL	A0A1D8PGZ6_CANAL
biological_process	GO:0051315	attachment of mitotic spindle microtubules to kinetochore	4	6	0.666667	0.992218	0.0365575	1	1	NUF2_CANAL	NDC80_CANAL	MAD1_CANAL	A0A1D8PTC7_CANAL
biological_process	GO:0044396	actin cortical patch organization	4	11	0.363636	0.926427	0.171061	1	1	END3_CANAL	SLA1_CANAL	PAN1_CANAL	Q59RN2_CANAL
biological_process	GO:0015976	carbon utilization	4	4	1	1	0.0294862	1	1	CAN_CANAL	ATC1_CANAL	Q5AKZ4_CANAL	A0A1D8PNL1_CANAL
biological_process	GO:0010506	regulation of autophagy	4	4	1	0.693555	0.48737	1	1	IML1_CANAL	A0A1D8PSF4_CANAL	Q5A2C3_CANAL	A0A1D8PI64_CANAL
biological_process	GO:0071260	cellular response to mechanical stimulus	4	5	0.8	0.987792	0.0985972	1	1	CRZ1_CANAL	Q5A936_CANAL	A0A1D8PQK6_CANAL	A0A1D8PNU4_CANAL
biological_process	GO:0034644	cellular response to UV	4	7	0.571429	0.478955	0.713598	1	1	RFX2_CANAL	A0A1D8PGE3_CANAL	A0A1D8PLU8_CANAL	Q59NG2_CANAL
biological_process	GO:0006384	transcription initiation from RNA polymerase III promoter	4	11	0.363636	0.62605	0.602857	1	1	TF3B_CANAL	Q59LT9_CANAL	Q5AMP5_CANAL	A0A1D8PM51_CANAL
biological_process	GO:0006312	mitotic recombination	4	8	0.5	0.994756	0.0172589	1	1	MSH3_CANAL	A0A1D8PM97_CANAL	Q5AJ72_CANAL	Q59NG2_CANAL
biological_process	GO:0030437	ascospore formation	4	7	0.571429	0.798567	0.33793	1	1	SET2_CANAL	A0A1D8PRR3_CANAL	A0A1D8PJG1_CANAL	A0A1D8PQT2_CANAL
biological_process	GO:0000245	spliceosomal complex assembly	4	8	0.5	0.821989	0.34845	1	1	SPT5_CANAL	A0A1D8PHP6_CANAL	Q5AFD2_CANAL	A0A1D8PDS9_CANAL
biological_process	GO:0043001	Golgi to plasma membrane protein transport	4	10	0.4	0.596183	0.653828	1	1	PIK1A_CANAL	A0A1D8PF23_CANAL	A0A1D8PSD4_CANAL	A0A1D8PFN6_CANAL
biological_process	GO:0043087	regulation of GTPase activity	4	7	0.571429	0.927649	0.15109	1	1	BUD2_CANAL	Q5AMQ3_CANAL	A0A1D8PLJ2_CANAL	A0A1D8PDP3_CANAL
biological_process	GO:0070785	negative regulation of growth of unicellular organism as a thread of attached cells	4	5	0.8	0.969202	0.116273	1	1	WOR2_CANAL	A0A1D8PNC6_CANAL	A0A1D8PNM8_CANAL	Q5A766_CANAL
biological_process	GO:0000011	vacuole inheritance	4	9	0.444444	0.702392	0.553824	1	1	VAC8_CANAL	Q59PA6_CANAL	A0A1D8PGH4_CANAL	A0A1D8PK25_CANAL
biological_process	GO:0006749	glutathione metabolic process	4	16	0.25	0.243398	0.873324	1	1	URE2_CANAL	A0A1D8PKC3_CANAL	A0A1D8PNN8_CANAL	A0A1D8PR42_CANAL
biological_process	GO:0051382	kinetochore assembly	4	6	0.666667	0.977173	0.110881	1	1	A0A1D8PTC7_CANAL	A0A1D8PU60_CANAL	A0A1D8PDB7_CANAL	Q59YF9_CANAL
biological_process	GO:0030242	autophagy of peroxisome	4	7	0.571429	0.803134	0.43995	1	1	ATG11_CANAL	Q5ANK2_CANAL	A0A1D8PFH1_CANAL	A0A1D8PPK3_CANAL
biological_process	GO:0044407	single-species biofilm formation in or on host organism	4	5	0.8	0.987792	0.0985972	1	1	BGL2_CANAL	EXG1_CANAL	A0A1D8PJZ6_CANAL	A0A1D8PE53_CANAL
biological_process	GO:0042026	protein refolding	4	15	0.266667	0.184566	0.92694	1	1	HSP77_CANAL	A0A1D8PTP9_CANAL	A0A1D8PNQ8_CANAL	Q5ABB8_CANAL
biological_process	GO:0000742	karyogamy involved in conjugation with cellular fusion	4	7	0.571429	0.889119	0.318408	1	1	A0A1D8PJR1_CANAL	A0A1D8PIB5_CANAL	A0A1D8PS73_CANAL	A0A1D8PIH0_CANAL
biological_process	GO:0006109	regulation of carbohydrate metabolic process	4	5	0.8	0.974626	0.0735726	1	1	Q59X47_CANAL	Q5AKY0_CANAL	A0A1D8PN26_CANAL	A0A1D8PN61_CANAL
biological_process	GO:0000083	regulation of transcription involved in G1/S transition of mitotic cell cycle	4	7	0.571429	0.883727	0.297608	1	1	A0A1D8PED2_CANAL	A0A1D8PCM9_CANAL	A0A1D8PJV0_CANAL	A0A1D8PDA6_CANAL
biological_process	GO:0000001	mitochondrion inheritance	4	10	0.4	0.596183	0.653828	1	1	GEM1_CANAL	Q59RN2_CANAL	Q5A747_CANAL	A0A1D8PKC9_CANAL
biological_process	GO:0036003	positive regulation of transcription from RNA polymerase II promoter in response to stress	4	5	0.8	0.98962	0.0406333	1	1	AP1_CANAL	A0A1D8PN91_CANAL	Q5ACU9_CANAL	A0A1D8PF19_CANAL
biological_process	GO:0030950	establishment or maintenance of actin cytoskeleton polarity	4	4	1	1	0.0294862	1	1	CBK1_CANAL	Q59V90_CANAL	A0A1D8PCP6_CANAL	A0A1D8PHB1_CANAL
biological_process	GO:1900433	positive regulation of filamentous growth of a population of unicellular organisms in response to heat	4	5	0.8	0.987792	0.0985972	1	1	CBK1_CANAL	A0A1D8PJZ6_CANAL	A0A1D8PMZ4_CANAL	A0A1D8PJG1_CANAL
biological_process	GO:0034473	U1 snRNA 3'-end processing	4	5	0.8	0.987792	0.0985972	1	1	A0A1D8PM79_CANAL	A0A1D8PDW1_CANAL	Q59X53_CANAL	A0A1D8PLY1_CANAL
biological_process	GO:0034476	U5 snRNA 3'-end processing	4	6	0.666667	0.952015	0.199821	1	1	A0A1D8PM79_CANAL	A0A1D8PDW1_CANAL	Q59X53_CANAL	A0A1D8PLY1_CANAL
biological_process	GO:0006644	phospholipid metabolic process	4	9	0.444444	0.418348	0.651535	1	1	A0A1D8PEB1_CANAL	A0A1D8PR41_CANAL	Q5AH74_CANAL	A0A1D8PGK8_CANAL
biological_process	GO:0015937	coenzyme A biosynthetic process	4	6	0.666667	0.952015	0.199821	1	1	A0A1D8PQ17_CANAL	A0A1D8PII4_CANAL	A0A1D8PKB0_CANAL	A0A1D8PKD2_CANAL
biological_process	GO:0018344	protein geranylgeranylation	4	5	0.8	0.987792	0.0985972	1	1	A0A1D8PU24_CANAL	Q5ADQ8_CANAL	A0A1D8PD57_CANAL	A0A1D8PSW8_CANAL
biological_process	GO:0000753	cell morphogenesis involved in conjugation with cellular fusion	4	6	0.666667	0.883727	0.297608	1	1	A0A1D8PH43_CANAL	Q59WR6_CANAL	A0A1D8PF62_CANAL	A0A1D8PLB6_CANAL
biological_process	GO:0006003	fructose 2,6-bisphosphate metabolic process	4	4	1	1	0.0294862	1	1	A0A1D8PEF9_CANAL	Q59WJ3_CANAL	Q5A340_CANAL	A0A1D8PCP7_CANAL
biological_process	GO:0006999	nuclear pore organization	4	6	0.666667	0.889119	0.318408	1	1	A0A1D8PS91_CANAL	A0A1D8PLY0_CANAL	A0A1D8PFQ0_CANAL	A0A1D8PRM4_CANAL
biological_process	GO:0015074	DNA integration	4	6	0.666667	0.952015	0.199821	1	1	A0A1D8PLS1_CANAL	Q5ADN4_CANAL	A0A1D8PR73_CANAL	A0A1D8PI28_CANAL
biological_process	GO:0006272	leading strand elongation	4	8	0.5	0.803134	0.43995	1	1	A0A1D8PK28_CANAL	A0A1D8PG80_CANAL	A0A1D8PQP2_CANAL	A0A1D8PTD0_CANAL
biological_process	GO:0006633	fatty acid biosynthetic process	4	9	0.444444	0.0932174	0.959421	1	1	Q5A4W7_CANAL	A0A1D8PT17_CANAL	A0A1D8PRR7_CANAL	A0A1D8PIM6_CANAL
biological_process	GO:0030026	cellular manganese ion homeostasis	4	8	0.5	0.803134	0.43995	1	1	A0A1D8PH63_CANAL	A0A1D8PK91_CANAL	Q5ACZ8_CANAL	A0A1D8PHV2_CANAL
biological_process	GO:0031122	cytoplasmic microtubule organization	4	7	0.571429	0.883727	0.297608	1	1	A0A1D8PKW0_CANAL	A0A1D8PMD4_CANAL	A0A1D8PSA3_CANAL	Q59PZ2_CANAL
biological_process	GO:0006614	SRP-dependent cotranslational protein targeting to membrane	4	7	0.571429	0.358609	0.815434	1	1	Q5ADN7_CANAL	A0A1D8PPX2_CANAL	A0A1D8PEJ4_CANAL	A0A1D8PP06_CANAL
biological_process	GO:0010737	protein kinase A signaling	4	4	1	1	0.0294862	1	1	Q5AP71_CANAL	A0A1D8PT45_CANAL	A0A1D8PJG1_CANAL	A0A1D8PHU1_CANAL
biological_process	GO:0031578	mitotic spindle orientation checkpoint signaling	4	4	1	1	0.0294862	1	1	Q59Q44_CANAL	A0A1D8PC67_CANAL	Q59QT2_CANAL	Q5AKW6_CANAL
biological_process	GO:0000973	posttranscriptional tethering of RNA polymerase II gene DNA at nuclear periphery	4	5	0.8	0.987792	0.0985972	1	1	A0A1D8PKH4_CANAL	Q5A3J4_CANAL	A0A1D8PQE5_CANAL	A0A1D8PLW7_CANAL
biological_process	GO:0048284	organelle fusion	4	4	1	0.991622	0.0164328	1	1	A0A1D8PMF6_CANAL	A0A1D8PPZ6_CANAL	A0A1D8PQ64_CANAL	A0A1D8PQ14_CANAL
biological_process	GO:0071230	cellular response to amino acid stimulus	4	4	1	0.994947	0.0479852	1	1	A0A1D8PSF4_CANAL	Q5A2C3_CANAL	Q5AD30_CANAL	A0A1D8PI64_CANAL
biological_process	GO:0031030	negative regulation of septation initiation signaling	4	6	0.666667	0.952015	0.199821	1	1	A0A1D8PPB7_CANAL	A0A1D8PJI9_CANAL	A0A1D8PJL3_CANAL	Q5ADN1_CANAL
biological_process	GO:0070096	mitochondrial outer membrane translocase complex assembly	3	4	0.75	0.970514	0.19631	1	1	MDM10_CANAL	MMM1_CANAL	A0A1D8PRT6_CANAL
biological_process	GO:0030476	ascospore wall assembly	3	9	0.333333	0.446176	0.794934	1	1	PGA5_CANAL	QDR3_CANAL	A0A1D8PRN6_CANAL
biological_process	GO:0042149	cellular response to glucose starvation	3	11	0.272727	0.397143	0.804757	1	1	AHR1_CANAL	A0A1D8PGA2_CANAL	A0A1D8PK82_CANAL
biological_process	GO:0030866	cortical actin cytoskeleton organization	3	6	0.5	0.969377	0.0646698	1	1	MOB2_CANAL	A0A1D8PPS9_CANAL	A0A1D8PJ31_CANAL
biological_process	GO:1900438	negative regulation of filamentous growth of a population of unicellular organisms in response to chemical stimulus	3	3	1	1	0.0711921	1	1	SCH9_CANAL	Q5AP71_CANAL	A0A1D8PCG5_CANAL
biological_process	GO:0030150	protein import into mitochondrial matrix	3	18	0.166667	0.0245658	0.994182	1	1	TIM21_CANAL	TIM14_CANAL	Q59YG5_CANAL
biological_process	GO:0061640	cytoskeleton-dependent cytokinesis	3	7	0.428571	0.972048	0.0538492	1	1	SHS1_CANAL	CDC10_CANAL	A0A1D8PNG4_CANAL
biological_process	GO:0000082	G1/S transition of mitotic cell cycle	3	8	0.375	0.808281	0.319136	1	1	SHS1_CANAL	CG13_CANAL	A0A1D8PT49_CANAL
biological_process	GO:0071902	positive regulation of protein serine/threonine kinase activity	3	6	0.5	0.800179	0.485937	1	1	SHS1_CANAL	CDC10_CANAL	Q5A2C3_CANAL
biological_process	GO:0000921	septin ring assembly	3	7	0.428571	0.681592	0.611584	1	1	SHS1_CANAL	CDC10_CANAL	GIN4_CANAL
biological_process	GO:0006075	(1->3)-beta-D-glucan biosynthetic process	3	4	0.75	0.883727	0.297608	1	1	RHO1_CANAL	A0A1D8PDL5_CANAL	A0A1D8PCT0_CANAL
biological_process	GO:0030865	cortical cytoskeleton organization	3	4	0.75	0.986669	0.0299965	1	1	RHO1_CANAL	Q5A904_CANAL	A0A1D8PH96_CANAL
biological_process	GO:0051568	histone H3-K4 methylation	3	8	0.375	0.242581	0.897205	1	1	SET1_CANAL	Q5AA42_CANAL	Q5AK56_CANAL
biological_process	GO:0043408	regulation of MAPK cascade	3	3	1	0.736769	0.468852	1	1	STE20_CANAL	CLA4_CANAL	A0A1D8PM87_CANAL
biological_process	GO:0032543	mitochondrial translation	3	24	0.125	0.000528521	0.999864	0.172	1	GATB_CANAL	Q59YH5_CANAL	Q5A5B3_CANAL
biological_process	GO:0045899	positive regulation of RNA polymerase II transcription preinitiation complex assembly	3	8	0.375	0.56005	0.714564	1	1	SPT16_CANAL	Q5A6S2_CANAL	A0A1D8PMQ4_CANAL
biological_process	GO:0000435	positive regulation of transcription from RNA polymerase II promoter by galactose	3	4	0.75	0.970514	0.19631	1	1	SSN3_CANAL	A0A1D8PF20_CANAL	Q5APP3_CANAL
biological_process	GO:0043547	positive regulation of GTPase activity	3	6	0.5	0.883776	0.248626	1	1	SEC23_CANAL	A0A1D8PMB6_CANAL	Q5AGW7_CANAL
biological_process	GO:0061709	reticulophagy	3	5	0.6	0.901403	0.342879	1	1	SEC23_CANAL	ATG1_CANAL	ATG11_CANAL
biological_process	GO:0000272	polysaccharide catabolic process	3	7	0.428571	0.673809	0.521045	1	1	CHI3_CANAL	AMYG_CANAL	CHI1_CANAL
biological_process	GO:0060962	regulation of ribosomal protein gene transcription by RNA polymerase II	3	6	0.5	0.969202	0.116273	1	1	IFH1_CANAL	A0A1D8PGM4_CANAL	A0A1D8PNI6_CANAL
biological_process	GO:0001732	formation of cytoplasmic translation initiation complex	3	11	0.272727	0.262543	0.899639	1	1	EIF3C_CANAL	A0A1D8PNF5_CANAL	Q5ADU3_CANAL
biological_process	GO:0034755	iron ion transmembrane transport	3	9	0.333333	0.492521	0.737457	1	1	A0A1D8PRX4_CANAL	A0A1D8PEK3_CANAL	A0A1D8PFV0_CANAL
biological_process	GO:0051016	barbed-end actin filament capping	3	6	0.5	0.681592	0.611584	1	1	CAPZA_CANAL	BNI1_CANAL	A0A1D8PHR2_CANAL
biological_process	GO:0009303	rRNA transcription	3	5	0.6	0.952843	0.101662	1	1	A0A1D8PM79_CANAL	A0A1D8PPI2_CANAL	A0A1D8PHX3_CANAL
biological_process	GO:0000470	maturation of LSU-rRNA	3	17	0.176471	0.107901	0.941084	1	1	SNU13_CANAL	A0A1D8PH84_CANAL	A0A1D8PPJ1_CANAL
biological_process	GO:0042256	mature ribosome assembly	3	6	0.5	0.800179	0.485937	1	1	Q59WB7_CANAL	A0A1D8PNF5_CANAL	Q5AF99_CANAL
biological_process	GO:0000350	generation of catalytic spliceosome for second transesterification step	3	7	0.428571	0.681592	0.611584	1	1	Q5A322_CANAL	A0A1D8PS92_CANAL	A0A1D8PFH7_CANAL
biological_process	GO:0009372	quorum sensing	3	3	1	1	0.0711921	1	1	CZF1_CANAL	NRG1_CANAL	TUP1_CANAL
biological_process	GO:0006995	cellular response to nitrogen starvation	3	10	0.3	0.492521	0.737457	1	1	A0A1D8PJF2_CANAL	A0A1D8PLM0_CANAL	A0A1D8PI64_CANAL
biological_process	GO:0033615	mitochondrial proton-transporting ATP synthase complex assembly	3	8	0.375	0.56005	0.714564	1	1	ATP25_CANAL	Q5APE0_CANAL	A0A1D8PQT7_CANAL
biological_process	GO:0007004	telomere maintenance via telomerase	3	7	0.428571	0.492521	0.737457	1	1	A0A1D8PJD1_CANAL	Q5ACX4_CANAL	Q5ANG9_CANAL
biological_process	GO:0001934	positive regulation of protein phosphorylation	3	4	0.75	0.821989	0.34845	1	1	MOB2_CANAL	ATG11_CANAL	Q5AC22_CANAL
biological_process	GO:0072344	rescue of stalled ribosome	3	6	0.5	0.800179	0.485937	1	1	A0A1D8PQB0_CANAL	A0A1D8PHX5_CANAL	A0A1D8PPK7_CANAL
biological_process	GO:1990116	ribosome-associated ubiquitin-dependent protein catabolic process	3	8	0.375	0.56005	0.714564	1	1	NPL4_CANAL	A0A1D8PQB0_CANAL	A0A1D8PHX5_CANAL
biological_process	GO:0071276	cellular response to cadmium ion	3	6	0.5	0.681592	0.611584	1	1	AP1_CANAL	Q5A388_CANAL	A0A1D8PM87_CANAL
biological_process	GO:0071500	cellular response to nitrosative stress	3	7	0.428571	0.803134	0.43995	1	1	Q59M50_CANAL	A0A1D8PGM5_CANAL	A0A1D8PD58_CANAL
biological_process	GO:0031589	cell-substrate adhesion	3	5	0.6	0.976527	0.042514	1	1	PMT1_CANAL	EXG1_CANAL	A0A1D8PTB4_CANAL
biological_process	GO:0008654	phospholipid biosynthetic process	3	8	0.375	0.497468	0.58679	1	1	INO1_CANAL	A0A1D8PM16_CANAL	A0A1D8PGK8_CANAL
biological_process	GO:0000076	DNA replication checkpoint signaling	3	6	0.5	0.98962	0.0406333	1	1	CCR4_CANAL	TOF1_CANAL	A0A1D8PF47_CANAL
biological_process	GO:0048478	replication fork protection	3	4	0.75	0.970514	0.19631	1	1	CCR4_CANAL	TOF1_CANAL	A0A1D8PP50_CANAL
biological_process	GO:0070417	cellular response to cold	3	4	0.75	0.901403	0.342879	1	1	CRZ2_CANAL	CAS5_CANAL	Q5ANK2_CANAL
biological_process	GO:0097502	mannosylation	3	8	0.375	0.255824	0.854839	1	1	MNT1_CANAL	MNT2_CANAL	A0A1D8PPC1_CANAL
biological_process	GO:0030682	mitigation of host defenses by symbiont	3	3	1	0.970514	0.19631	1	1	MNT1_CANAL	MNT2_CANAL	TUP1_CANAL
biological_process	GO:0000086	G2/M transition of mitotic cell cycle	3	8	0.375	0.993456	0.0189622	1	1	CG21_CANAL	A0A1D8PJ05_CANAL	A0A1D8PRF5_CANAL
biological_process	GO:0000281	mitotic cytokinesis	3	7	0.428571	0.980334	0.0397237	1	1	CDC10_CANAL	A0A1D8PHB0_CANAL	Q5AC22_CANAL
biological_process	GO:0031297	replication fork processing	3	5	0.6	0.720577	0.507479	1	1	CENPS_CANAL	A0A1D8PU60_CANAL	A0A1D8PRP3_CANAL
biological_process	GO:0019933	cAMP-mediated signaling	3	5	0.6	0.901403	0.342879	1	1	CDC25_CANAL	A0A1D8PJG1_CANAL	Q5AGE4_CANAL
biological_process	GO:0000750	pheromone-dependent signal transduction involved in conjugation with cellular fusion	3	12	0.25	0.673809	0.521045	1	1	ERK1_CANAL	A0A1D8PH43_CANAL	A0A1D8PTB4_CANAL
biological_process	GO:0006490	oligosaccharide-lipid intermediate biosynthetic process	3	4	0.75	0.478955	0.713598	1	1	ALG2_CANAL	ALG11_CANAL	A0A1D8PTC1_CANAL
biological_process	GO:0006370	7-methylguanosine mRNA capping	3	5	0.6	0.800179	0.485937	1	1	MCES_CANAL	A0A1D8PME6_CANAL	A0A1D8PDD7_CANAL
biological_process	GO:0032007	negative regulation of TOR signaling	3	5	0.6	0.98437	0.0661894	1	1	IML1_CANAL	A0A1D8PMB6_CANAL	A0A1D8PHK4_CANAL
biological_process	GO:0006012	galactose metabolic process	3	3	1	0.94071	0.196866	1	1	CPH1_CANAL	Q5AND6_CANAL	Q59VY8_CANAL
biological_process	GO:0007329	positive regulation of transcription from RNA polymerase II promoter by pheromones	3	4	0.75	0.970514	0.19631	1	1	CPH1_CANAL	TEC1_CANAL	A0A1D8PS73_CANAL
biological_process	GO:0007121	bipolar cellular bud site selection	3	3	1	1	0.0711921	1	1	CRZ1_CANAL	A0A1D8PFH4_CANAL	A0A1D8PE85_CANAL
biological_process	GO:0042981	regulation of apoptotic process	3	3	1	0.994947	0.0479852	1	1	CRZ1_CANAL	HSP90_CANAL	A0A1D8PCA8_CANAL
biological_process	GO:0097316	cellular response to N-acetyl-D-glucosamine	3	7	0.428571	0.681592	0.611584	1	1	NRG1_CANAL	A0A1D8PQT9_CANAL	Q5ACU9_CANAL
biological_process	GO:0034727	piecemeal microautophagy of the nucleus	3	14	0.214286	0.184566	0.92694	1	1	ATG13_CANAL	ATG1_CANAL	ATG11_CANAL
biological_process	GO:0046084	adenine biosynthetic process	3	7	0.428571	0.56005	0.714564	1	1	A0A1D8PGS7_CANAL	A0A1D8PP44_CANAL	Q5A683_CANAL
biological_process	GO:0016578	histone deubiquitination	3	4	0.75	0.987792	0.0985972	1	1	SGF11_CANAL	A0A1D8PT66_CANAL	A0A1D8PCM4_CANAL
biological_process	GO:0034316	negative regulation of Arp2/3 complex-mediated actin nucleation	3	4	0.75	0.970514	0.19631	1	1	SLA1_CANAL	A0A1D8PRF5_CANAL	A0A1D8PQZ0_CANAL
biological_process	GO:0071963	establishment or maintenance of cell polarity regulating cell shape	3	5	0.6	0.94071	0.196866	1	1	SIT4_CANAL	MYO5_CANAL	A0A1D8PH96_CANAL
biological_process	GO:0050821	protein stabilization	3	12	0.25	0.195243	0.931267	1	1	PMIP_CANAL	HSP90_CANAL	A0A1D8PHC4_CANAL
biological_process	GO:0000160	phosphorelay signal transduction system	3	5	0.6	0.889119	0.318408	1	1	SRR1_CANAL	SSK1_CANAL	A0A1D8PQP3_CANAL
biological_process	GO:0006301	postreplication repair	3	7	0.428571	0.531148	0.68661	1	1	PAN2_CANAL	RAD18_CANAL	Q5ANG9_CANAL
biological_process	GO:0032456	endocytic recycling	3	6	0.5	0.803134	0.43995	1	1	Q5ADR3_CANAL	A0A1D8PUA9_CANAL	A0A1D8PI64_CANAL
biological_process	GO:0001897	cytolysis by symbiont of host cells	3	4	0.75	0.970514	0.19631	1	1	SHE3_CANAL	KEX1_CANAL	A0A1D8PEG3_CANAL
biological_process	GO:0050684	regulation of mRNA processing	3	3	1	0.995078	0.030798	1	1	SPT6_CANAL	A0A1D8PHP6_CANAL	A0A1D8PDS9_CANAL
biological_process	GO:0000710	meiotic mismatch repair	3	8	0.375	0.56005	0.714564	1	1	MSH3_CANAL	A0A1D8PII6_CANAL	Q59SL0_CANAL
biological_process	GO:0006353	DNA-templated transcription, termination	3	5	0.6	0.085504	0.959749	1	1	SET2_CANAL	XRN2_CANAL	A0A1D8PQN1_CANAL
biological_process	GO:0032008	positive regulation of TOR signaling	3	6	0.5	0.56005	0.714564	1	1	A0A1D8PSF4_CANAL	Q5AD30_CANAL	A0A1D8PI64_CANAL
biological_process	GO:0007232	osmosensory signaling pathway via Sho1 osmosensor	3	3	1	1	0.0711921	1	1	SHO1_CANAL	A0A1D8PGY4_CANAL	A0A1D8PGF8_CANAL
biological_process	GO:0001510	RNA methylation	3	7	0.428571	0.275704	0.819954	1	1	SPB1_CANAL	A0A1D8PSR2_CANAL	Q59S74_CANAL
biological_process	GO:0006352	DNA-templated transcription, initiation	3	7	0.428571	0.729133	0.356729	1	1	TF3B_CANAL	Q5A7B0_CANAL	A0A1D8PT00_CANAL
biological_process	GO:0006998	nuclear envelope organization	3	4	0.75	0.969202	0.116273	1	1	A0A1D8PKQ4_CANAL	A0A1D8PSL8_CANAL	Q59T32_CANAL
biological_process	GO:0031591	wybutosine biosynthetic process	3	4	0.75	0.970514	0.19631	1	1	TYW4_CANAL	Q59UF6_CANAL	A0A1D8PPU8_CANAL
biological_process	GO:0042138	meiotic DNA double-strand break formation	3	4	0.75	0.994947	0.0479852	1	1	A0A1D8PQN1_CANAL	A0A1D8PQT2_CANAL	A0A1D8PID6_CANAL
biological_process	GO:0006361	transcription initiation from RNA polymerase I promoter	3	9	0.333333	0.346172	0.855408	1	1	A0A1D8PQT8_CANAL	Q59LT9_CANAL	A0A1D8PCC6_CANAL
biological_process	GO:0030148	sphingolipid biosynthetic process	3	11	0.272727	0.291156	0.817321	1	1	TSC10_CANAL	A0A1D8PIF7_CANAL	A0A1D8PEJ5_CANAL
biological_process	GO:1904262	negative regulation of TORC1 signaling	3	5	0.6	0.901403	0.342879	1	1	ATM_CANAL	A0A1D8PQT9_CANAL	A0A1D8PQP1_CANAL
biological_process	GO:0006869	lipid transport	3	5	0.6	0.291156	0.817321	1	1	ATG9_CANAL	A0A1D8PEY6_CANAL	A0A1D8PNV5_CANAL
biological_process	GO:0051085	chaperone cofactor-dependent protein refolding	3	13	0.230769	0.142734	0.953467	1	1	HSP77_CANAL	A0A1D8PTP9_CANAL	A0A1D8PNQ8_CANAL
biological_process	GO:0043335	protein unfolding	3	4	0.75	0.970514	0.19631	1	1	A0A1D8PTP9_CANAL	A0A1D8PR43_CANAL	Q59ZE6_CANAL
biological_process	GO:0006048	UDP-N-acetylglucosamine biosynthetic process	3	5	0.6	0.901403	0.342879	1	1	GFA1_CANAL	A0A1D8PNG6_CANAL	Q5AKW4_CANAL
biological_process	GO:2000601	positive regulation of Arp2/3 complex-mediated actin nucleation	3	5	0.6	0.901403	0.342879	1	1	MYO5_CANAL	A0A1D8PU03_CANAL	A0A1D8PQZ0_CANAL
biological_process	GO:0031573	mitotic intra-S DNA damage checkpoint signaling	3	6	0.5	0.800179	0.485937	1	1	Q59P51_CANAL	Q5A5R4_CANAL	A0A1D8PQT2_CANAL
biological_process	GO:0031031	positive regulation of septation initiation signaling	3	3	1	1	0.0711921	1	1	CDC14_CANAL	Q5AC22_CANAL	Q5ABG0_CANAL
biological_process	GO:0030474	spindle pole body duplication	3	4	0.75	0.901403	0.342879	1	1	Q5A5Q4_CANAL	A0A1D8PSM8_CANAL	A0A1D8PH86_CANAL
biological_process	GO:0051453	regulation of intracellular pH	3	5	0.6	0.693555	0.48737	1	1	BTN1_CANAL	Q5AHB5_CANAL	Q59NG8_CANAL
biological_process	GO:0006303	double-strand break repair via nonhomologous end joining	3	7	0.428571	0.56005	0.714564	1	1	A0A1D8PCQ2_CANAL	A0A1D8PQT2_CANAL	A0A1D8PF81_CANAL
biological_process	GO:0007130	synaptonemal complex assembly	3	6	0.5	0.681592	0.611584	1	1	A0A1D8PU88_CANAL	Q5A928_CANAL	A0A1D8PDC0_CANAL
biological_process	GO:0045048	protein insertion into ER membrane	3	5	0.6	0.889119	0.318408	1	1	GET2_CANAL	GET3_CANAL	A0A1D8PND7_CANAL
biological_process	GO:0006620	posttranslational protein targeting to endoplasmic reticulum membrane	3	6	0.5	0.184566	0.92694	1	1	GET3_CANAL	A0A1D8PEJ4_CANAL	A0A1D8PND7_CANAL
biological_process	GO:0060963	positive regulation of ribosomal protein gene transcription by RNA polymerase II	3	3	1	1	0.0711921	1	1	Q5ANF0_CANAL	Q59U54_CANAL	A0A1D8PCG5_CANAL
biological_process	GO:0007039	protein catabolic process in the vacuole	3	6	0.5	0.800179	0.485937	1	1	A0A1D8PGA2_CANAL	A0A1D8PK82_CANAL	A0A1D8PI95_CANAL
biological_process	GO:0019346	transsulfuration	3	6	0.5	0.800179	0.485937	1	1	A0A1D8PD47_CANAL	A0A1D8PIJ8_CANAL	Q5ACX5_CANAL
biological_process	GO:0065003	protein-containing complex assembly	3	6	0.5	0.0667437	0.94685	1	1	A0A1D8PN01_CANAL	Q59ZE0_CANAL	Q5AD10_CANAL
biological_process	GO:0000244	spliceosomal tri-snRNP complex assembly	3	3	1	1	0.0711921	1	1	A0A1D8PHQ5_CANAL	Q5A322_CANAL	A0A1D8PFI2_CANAL
biological_process	GO:0036164	cell-abiotic substrate adhesion	3	10	0.3	0.346172	0.855408	1	1	Q5AMT3_CANAL	A0A1D8PR83_CANAL	A0A1D8PHU1_CANAL
biological_process	GO:0007021	tubulin complex assembly	3	7	0.428571	0.681592	0.611584	1	1	A0A1D8PK48_CANAL	A0A1D8PJ63_CANAL	A0A1D8PCQ6_CANAL
biological_process	GO:0018342	protein prenylation	3	3	1	0.994947	0.0479852	1	1	A0A1D8PU24_CANAL	A0A1D8PLY3_CANAL	A0A1D8PSW8_CANAL
biological_process	GO:0006898	receptor-mediated endocytosis	3	3	1	0.959367	0.117753	1	1	A0A1D8PPS9_CANAL	A0A1D8PE70_CANAL	A0A1D8PSB0_CANAL
biological_process	GO:0006000	fructose metabolic process	3	4	0.75	0.970514	0.19631	1	1	A0A1D8PEF9_CANAL	Q59WJ3_CANAL	A0A1D8PCP7_CANAL
biological_process	GO:0044255	cellular lipid metabolic process	3	9	0.333333	0.034998	0.973741	1	1	A0A1D8PH95_CANAL	Q5ALW4_CANAL	A0A1D8PCD2_CANAL
biological_process	GO:0070072	vacuolar proton-transporting V-type ATPase complex assembly	3	7	0.428571	0.681592	0.611584	1	1	A0A1D8PU20_CANAL	A0A1D8PKX3_CANAL	Q5A7S2_CANAL
biological_process	GO:0009062	fatty acid catabolic process	3	10	0.3	0.0112697	0.996507	0.98	1	Q5ALW4_CANAL	A0A1D8PGH7_CANAL	Q59MF1_CANAL
biological_process	GO:0016925	protein sumoylation	3	8	0.375	0.56005	0.714564	1	1	Q5A645_CANAL	A0A1D8PCK0_CANAL	A0A1D8PE77_CANAL
biological_process	GO:0036228	protein localization to nuclear inner membrane	3	4	0.75	0.970514	0.19631	1	1	A0A1D8PS91_CANAL	A0A1D8PDK7_CANAL	A0A1D8PFQ0_CANAL
biological_process	GO:0045053	protein retention in Golgi apparatus	3	7	0.428571	0.681592	0.611584	1	1	Q59T42_CANAL	A0A1D8PMH5_CANAL	Q5A1F2_CANAL
biological_process	GO:0000290	deadenylation-dependent decapping of nuclear-transcribed mRNA	3	9	0.333333	0.446176	0.794934	1	1	A0A1D8PM60_CANAL	A0A1D8PTQ2_CANAL	A0A1D8PTG5_CANAL
biological_process	GO:0045947	negative regulation of translational initiation	3	3	1	0.970514	0.19631	1	1	A0A1D8PM60_CANAL	A0A1D8PNF5_CANAL	Q5AAR2_CANAL
biological_process	GO:0045047	protein targeting to ER	3	7	0.428571	0.285135	0.829719	1	1	A0A1D8PTX9_CANAL	Q59N43_CANAL	A0A1D8PP06_CANAL
biological_process	GO:0071786	endoplasmic reticulum tubular network organization	3	5	0.6	0.952015	0.199821	1	1	A0A1D8PT61_CANAL	A0A1D8PCI8_CANAL	Q5ANP3_CANAL
biological_process	GO:0006636	unsaturated fatty acid biosynthetic process	3	4	0.75	0.901403	0.342879	1	1	Q59WT3_CANAL	A0A1D8PHT9_CANAL	Q5A747_CANAL
biological_process	GO:0071051	polyadenylation-dependent snoRNA 3'-end processing	3	6	0.5	0.800179	0.485937	1	1	A0A1D8PDF4_CANAL	A0A1D8PHQ0_CANAL	A0A1D8PCE7_CANAL
biological_process	GO:0019740	nitrogen utilization	3	6	0.5	0.927441	0.178011	1	1	A0A1D8PEG7_CANAL	A0A1D8PJF2_CANAL	A0A1D8PDC6_CANAL
biological_process	GO:0000972	transcription-dependent tethering of RNA polymerase II gene DNA at nuclear periphery	3	4	0.75	0.989327	0.0592897	1	1	A0A1D8PDK7_CANAL	A0A1D8PQE5_CANAL	Q5AAV6_CANAL
biological_process	GO:0034975	protein folding in endoplasmic reticulum	3	3	1	1	0.0711921	1	1	A0A1D8PTP9_CANAL	A0A1D8PIB5_CANAL	A0A1D8PER8_CANAL
biological_process	GO:0006654	phosphatidic acid biosynthetic process	3	10	0.3	0.346172	0.855408	1	1	A0A1D8PPD3_CANAL	A0A1D8PF62_CANAL	A0A1D8PIA5_CANAL
biological_process	GO:0007188	adenylate cyclase-modulating G protein-coupled receptor signaling pathway	3	3	1	0.952015	0.199821	1	1	Q5A3J9_CANAL	Q59WC1_CANAL	A0A1D8PJG1_CANAL
biological_process	GO:0070682	proteasome regulatory particle assembly	3	8	0.375	0.56005	0.714564	1	1	Q5A6S2_CANAL	A0A1D8PMQ4_CANAL	Q5ANE2_CANAL
biological_process	GO:0045332	phospholipid translocation	3	10	0.3	0.397143	0.804757	1	1	Q5ADR3_CANAL	A0A1D8PMY6_CANAL	A0A1D8PLQ7_CANAL
biological_process	GO:0036267	invasive filamentous growth	3	4	0.75	0.886064	0.235326	1	1	A0A1D8PJR1_CANAL	A0A1D8PFH4_CANAL	A0A1D8PJ31_CANAL
biological_process	GO:0019752	carboxylic acid metabolic process	3	10	0.3	3.30663e-18	1	0	1	Q59P08_CANAL	Q5A0H4_CANAL	Q5ALV4_CANAL
biological_process	GO:0019388	galactose catabolic process	3	6	0.5	0.800179	0.485937	1	1	Q59VY8_CANAL	A0A1D8PF20_CANAL	Q5APP3_CANAL
biological_process	GO:0009058	biosynthetic process	3	8	0.375	0.0973408	0.913353	1	1	A0A1D8PQ54_CANAL	A0A1D8PRL8_CANAL	A0A1D8PJ15_CANAL
biological_process	GO:0048211	Golgi vesicle docking	3	3	1	1	0.0711921	1	1	A0A1D8PGY6_CANAL	A0A1D8PFN6_CANAL	A0A1D8PMA2_CANAL
biological_process	GO:0016562	protein import into peroxisome matrix, receptor recycling	3	3	1	1	0.0711921	1	1	A0A1D8PR43_CANAL	A0A1D8PP96_CANAL	Q59ZE6_CANAL
biological_process	GO:0006882	cellular zinc ion homeostasis	3	6	0.5	0.56005	0.714564	1	1	A0A1D8PPK1_CANAL	A0A1D8PM73_CANAL	A0A1D8PGL8_CANAL
biological_process	GO:0045859	regulation of protein kinase activity	3	3	1	0.987373	0.0307752	1	1	Q59X47_CANAL	Q5AKY0_CANAL	A0A1D8PCL8_CANAL
biological_process	GO:0006449	regulation of translational termination	3	6	0.5	0.681592	0.611584	1	1	A0A1D8PTY4_CANAL	A0A1D8PT99_CANAL	Q5A507_CANAL
biological_process	GO:0018026	peptidyl-lysine monomethylation	3	6	0.5	0.800179	0.485937	1	1	A0A1D8PHH0_CANAL	A0A1D8PNN9_CANAL	A0A1D8PU71_CANAL
biological_process	GO:0015940	pantothenate biosynthetic process	3	6	0.5	0.800179	0.485937	1	1	Q5AL17_CANAL	A0A1D8PS97_CANAL	Q5ABB3_CANAL
biological_process	GO:0007020	microtubule nucleation	3	4	0.75	0.970514	0.19631	1	1	A0A1D8PMD4_CANAL	Q5A880_CANAL	Q59PZ2_CANAL
biological_process	GO:0006813	potassium ion transport	3	4	0.75	0.702392	0.553824	1	1	A0A1D8PL65_CANAL	A0A1D8PJ88_CANAL	A0A1D8PDU7_CANAL
biological_process	GO:0080009	mRNA methylation	3	3	1	1	0.0711921	1	1	Q5AJX6_CANAL	Q5ALV0_CANAL	A0A1D8PS73_CANAL
biological_process	GO:0010608	posttranscriptional regulation of gene expression	3	3	1	0.98508	0.0242816	1	1	A0A1D8PJ46_CANAL	A0A1D8PMA5_CANAL	A0A1D8PFN4_CANAL
biological_process	GO:0061641	CENP-A containing chromatin organization	3	4	0.75	0.94071	0.196866	1	1	A0A1D8PNC0_CANAL	Q5A034_CANAL	Q5AJC3_CANAL
biological_process	GO:0034058	endosomal vesicle fusion	3	5	0.6	0.901403	0.342879	1	1	A0A1D8PJ06_CANAL	A0A1D8PGN0_CANAL	A0A1D8PFT9_CANAL
biological_process	GO:0006611	protein export from nucleus	3	3	1	0.889119	0.318408	1	1	A0A1D8PE78_CANAL	A0A1D8PLT4_CANAL	A0A1D8PRR9_CANAL
biological_process	GO:0070058	tRNA gene clustering	3	3	1	1	0.0711921	1	1	A0A1D8PE50_CANAL	Q5A4Y2_CANAL	A0A1D8PI59_CANAL
biological_process	GO:0061188	negative regulation of ribosomal DNA heterochromatin assembly	3	4	0.75	0.970514	0.19631	1	1	Q5AMN1_CANAL	A0A1D8PQ51_CANAL	A0A1D8PNP8_CANAL
biological_process	GO:0061186	negative regulation of silent mating-type cassette heterochromatin assembly	3	4	0.75	0.970514	0.19631	1	1	Q5AMN1_CANAL	A0A1D8PQ51_CANAL	A0A1D8PNP8_CANAL
biological_process	GO:0051654	establishment of mitochondrion localization	2	4	0.5	0.901403	0.342879	1	1	MDM10_CANAL	A0A1D8PMG9_CANAL
biological_process	GO:0034411	cell wall (1->3)-beta-D-glucan biosynthetic process	2	5	0.4	0.657121	0.687921	1	1	PGA5_CANAL	PHR2_CANAL
biological_process	GO:0071970	fungal-type cell wall (1->3)-beta-D-glucan biosynthetic process	2	5	0.4	0.657121	0.687921	1	1	PGA5_CANAL	PHR2_CANAL
biological_process	GO:0007114	cell budding	2	4	0.5	0.926281	0.164207	1	1	CG13_CANAL	A0A1D8PLB6_CANAL
biological_process	GO:0002143	tRNA wobble position uridine thiolation	2	7	0.285714	0.388416	0.859844	1	1	A0A1D8PIJ8_CANAL	A0A1D8PFW8_CANAL
biological_process	GO:0010106	cellular response to iron ion starvation	2	7	0.285714	0.881955	0.279423	1	1	PACC_CANAL	A0A1D8PFV0_CANAL
biological_process	GO:0036297	interstrand cross-link repair	2	8	0.25	0.262543	0.899639	1	1	MPH1_CANAL	A0A1D8PCQ2_CANAL
biological_process	GO:0000028	ribosomal small subunit assembly	2	15	0.133333	0.0356742	0.991057	1	1	A0A1D8PU03_CANAL	Q5A852_CANAL
biological_process	GO:0000915	actomyosin contractile ring assembly	2	3	0.666667	0.242581	0.897205	1	1	SHS1_CANAL	A0A1D8PNG4_CANAL
biological_process	GO:0061163	endoplasmic reticulum polarization	2	2	1	1	0.17183	1	1	SHS1_CANAL	DBF2_CANAL
biological_process	GO:1903475	mitotic actomyosin contractile ring assembly	2	6	0.333333	0.195243	0.931267	1	1	SHS1_CANAL	BNI1_CANAL
biological_process	GO:0097308	cellular response to farnesol	2	3	0.666667	0.928808	0.373107	1	1	SLN1_CANAL	TUP1_CANAL
biological_process	GO:0007266	Rho protein signal transduction	2	5	0.4	0.808601	0.403817	1	1	RHO1_CANAL	Q5A4K5_CANAL
biological_process	GO:0000492	box C/D snoRNP assembly	2	6	0.333333	0.514063	0.788912	1	1	Q5AEK9_CANAL	A0A1D8PLM8_CANAL
biological_process	GO:0000395	mRNA 5'-splice site recognition	2	3	0.666667	0.928808	0.373107	1	1	Q5A322_CANAL	A0A1D8PGF5_CANAL
biological_process	GO:0030435	sporulation resulting in formation of a cellular spore	2	5	0.4	0.946151	0.095853	1	1	RMD9_CANAL	BDF1_CANAL
biological_process	GO:0035493	SNARE complex assembly	2	2	1	1	0.17183	1	1	SEC9_CANAL	A0A1D8PSR5_CANAL
biological_process	GO:1902969	mitotic DNA replication	2	3	0.666667	0.711283	0.457291	1	1	A0A1D8PS48_CANAL	Q5ANG9_CANAL
biological_process	GO:1902953	positive regulation of ER to Golgi vesicle-mediated transport	2	4	0.5	0.80369	0.549904	1	1	SEC23_CANAL	SEC31_CANAL
biological_process	GO:0070863	positive regulation of protein exit from endoplasmic reticulum	2	4	0.5	0.80369	0.549904	1	1	SEC23_CANAL	SEC31_CANAL
biological_process	GO:0003400	regulation of COPII vesicle coating	2	3	0.666667	0.928808	0.373107	1	1	SEC23_CANAL	A0A1D8PPP9_CANAL
biological_process	GO:2000045	regulation of G1/S transition of mitotic cell cycle	2	2	1	0.881955	0.279423	1	1	CG11_CANAL	CG13_CANAL
biological_process	GO:0006336	DNA replication-independent chromatin assembly	2	5	0.4	0.702392	0.553824	1	1	HIR2_CANAL	Q5AKU2_CANAL
biological_process	GO:0043171	peptide catabolic process	2	4	0.5	0.803134	0.43995	1	1	A0A1D8PQC4_CANAL	A0A1D8PQ06_CANAL
biological_process	GO:0009249	protein lipoylation	2	5	0.4	0.657121	0.687921	1	1	Q5AI42_CANAL	A0A1D8PT49_CANAL
biological_process	GO:0006108	malate metabolic process	2	6	0.333333	0.514063	0.788912	1	1	A0A1D8PKV4_CANAL	Q5A6L1_CANAL
biological_process	GO:0072659	protein localization to plasma membrane	2	4	0.5	0.751374	0.435797	1	1	NCE2_CANAL	EFR3_CANAL
biological_process	GO:0071629	cytoplasm protein quality control by the ubiquitin-proteasome system	2	6	0.333333	0.514063	0.788912	1	1	FES1_CANAL	NPL4_CANAL
biological_process	GO:0046354	mannan biosynthetic process	2	6	0.333333	0.56005	0.714564	1	1	MNN21_CANAL	MNN26_CANAL
biological_process	GO:0035268	protein mannosylation	2	6	0.333333	0.263413	0.867302	1	1	MNN21_CANAL	MNN26_CANAL
biological_process	GO:0009060	aerobic respiration	2	20	0.1	1.52619e-09	1	0	1	Q59QN7_CANAL	A0A1D8PGU5_CANAL
biological_process	GO:0006123	mitochondrial electron transport, cytochrome c to oxygen	2	12	0.166667	0.0687333	0.984722	1	1	A0A1D8PQD5_CANAL	A0A1D8PRH4_CANAL
biological_process	GO:0000196	cell wall integrity MAPK cascade	2	3	0.666667	0.80369	0.549904	1	1	A0A1D8PGY4_CANAL	A0A1D8PHG7_CANAL
biological_process	GO:0019674	NAD metabolic process	2	3	0.666667	0.100361	0.975813	1	1	Q5ADP1_CANAL	A0A1D8PKE0_CANAL
biological_process	GO:0051017	actin filament bundle assembly	2	6	0.333333	0.346172	0.855408	1	1	BNI1_CANAL	A0A1D8PE85_CANAL
biological_process	GO:0019878	lysine biosynthetic process via aminoadipic acid	2	9	0.222222	0.205066	0.940652	1	1	Q59N08_CANAL	A0A1D8PCV7_CANAL
biological_process	GO:0000389	mRNA 3'-splice site recognition	2	3	0.666667	0.928808	0.373107	1	1	Q5A322_CANAL	A0A1D8PFH7_CANAL
biological_process	GO:0033120	positive regulation of RNA splicing	2	2	1	1	0.0711921	1	1	CWC2_CANAL	A0A1D8PTJ0_CANAL
biological_process	GO:0006413	translational initiation	2	12	0.166667	0.275704	0.819954	1	1	EIF3C_CANAL	Q5AG96_CANAL
biological_process	GO:0016126	sterol biosynthetic process	2	16	0.125	0.0119456	0.995994	0.985	1	ERG25_CANAL	ATG26_CANAL
biological_process	GO:0044804	autophagy of nucleus	2	8	0.25	0.194947	0.903193	1	1	HSV2_CANAL	ATG18_CANAL
biological_process	GO:0034982	mitochondrial protein processing	2	4	0.5	0.492521	0.737457	1	1	OMA1_CANAL	Q5AD10_CANAL
biological_process	GO:0007186	G protein-coupled receptor signaling pathway	2	5	0.4	0.881955	0.279423	1	1	A0A1D8PH43_CANAL	A0A1D8PTB4_CANAL
biological_process	GO:0032995	regulation of fungal-type cell wall biogenesis	2	3	0.666667	0.928808	0.373107	1	1	A0A1D8PE53_CANAL	A0A1D8PK79_CANAL
biological_process	GO:2000134	negative regulation of G1/S transition of mitotic cell cycle	2	4	0.5	0.514063	0.788912	1	1	AHR1_CANAL	Q5ANF0_CANAL
biological_process	GO:0009651	response to salt stress	2	5	0.4	0.800179	0.485937	1	1	A0A1D8PJ75_CANAL	A0A1D8PQP1_CANAL
biological_process	GO:0019344	cysteine biosynthetic process	2	4	0.5	0.446176	0.794934	1	1	MET3_CANAL	A0A1D8PRJ1_CANAL
biological_process	GO:0070814	hydrogen sulfide biosynthetic process	2	3	0.666667	0.80369	0.549904	1	1	MET3_CANAL	A0A1D8PHL8_CANAL
biological_process	GO:0006120	mitochondrial electron transport, NADH to ubiquinone	2	13	0.153846	0.0465332	0.990405	1	1	NU2M_CANAL	Q5A222_CANAL
biological_process	GO:0006032	chitin catabolic process	2	4	0.5	0.80369	0.549904	1	1	CHI3_CANAL	CHI1_CANAL
biological_process	GO:0008299	isoprenoid biosynthetic process	2	5	0.4	0.263413	0.867302	1	1	A0A1D8PRR4_CANAL	A0A1D8PNS6_CANAL
biological_process	GO:2000221	negative regulation of pseudohyphal growth	2	4	0.5	0.80369	0.549904	1	1	A0A1D8PIK2_CANAL	Q5ALV0_CANAL
biological_process	GO:0070550	rDNA condensation	2	4	0.5	0.80369	0.549904	1	1	Q5A4Y2_CANAL	A0A1D8PI59_CANAL
biological_process	GO:0016480	negative regulation of transcription by RNA polymerase III	2	4	0.5	0.80369	0.549904	1	1	Q5AL00_CANAL	A0A1D8PI21_CANAL
biological_process	GO:0006635	fatty acid beta-oxidation	2	13	0.153846	0.0058181	0.999121	0.884	1	PEX5_CANAL	A0A1D8PRN3_CANAL
biological_process	GO:0007089	traversing start control point of mitotic cell cycle	2	3	0.666667	0.928808	0.373107	1	1	CCR4_CANAL	A0A1D8PDA6_CANAL
biological_process	GO:0043111	replication fork arrest	2	5	0.4	0.657121	0.687921	1	1	MSH3_CANAL	TOF1_CANAL
biological_process	GO:0007160	cell-matrix adhesion	2	4	0.5	0.80369	0.549904	1	1	MNT1_CANAL	MNT2_CANAL
biological_process	GO:0006057	mannoprotein biosynthetic process	2	2	1	0.184566	0.92694	1	1	MNT1_CANAL	MNT2_CANAL
biological_process	GO:0034221	fungal-type cell wall chitin biosynthetic process	2	4	0.5	0.80369	0.549904	1	1	GFA1_CANAL	Q5AKW4_CANAL
biological_process	GO:0015903	fluconazole transport	2	2	1	1	0.17183	1	1	FLU1_CANAL	MDR1_CANAL
biological_process	GO:0000338	protein deneddylation	2	3	0.666667	0.928808	0.373107	1	1	CSN5_CANAL	A0A1D8PIE9_CANAL
biological_process	GO:2000220	regulation of pseudohyphal growth	2	2	1	0.889119	0.318408	1	1	MCM1_CANAL	CPH1_CANAL
biological_process	GO:0006807	nitrogen compound metabolic process	2	10	0.2	0.389089	0.634925	1	1	A0A1D8PFI5_CANAL	A0A1D8PLD9_CANAL
biological_process	GO:0030163	protein catabolic process	2	6	0.333333	0.837744	0.199252	1	1	A0A1D8PGW9_CANAL	Q5AD10_CANAL
biological_process	GO:0071333	cellular response to glucose stimulus	2	3	0.666667	0.883727	0.297608	1	1	CDC25_CANAL	A0A1D8PJG1_CANAL
biological_process	GO:0046854	phosphatidylinositol phosphate biosynthetic process	2	8	0.25	0.285436	0.90827	1	1	PIK1A_CANAL	A0A1D8PGH4_CANAL
biological_process	GO:0036086	positive regulation of transcription from RNA polymerase II promoter in response to iron ion starvation	2	2	1	1	0.17183	1	1	AFT2_CANAL	A0A1D8PFM7_CANAL
biological_process	GO:0030968	endoplasmic reticulum unfolded protein response	2	10	0.2	0.358609	0.815434	1	1	A0A1D8PNE9_CANAL	A0A1D8PGK8_CANAL
biological_process	GO:0044878	mitotic cytokinesis checkpoint signaling	2	2	1	1	0.17183	1	1	DBF2_CANAL	CDC14_CANAL
biological_process	GO:1903473	positive regulation of mitotic actomyosin contractile ring contraction	2	2	1	1	0.17183	1	1	DBF2_CANAL	Q5AC22_CANAL
biological_process	GO:1902846	positive regulation of mitotic spindle elongation	2	2	1	1	0.17183	1	1	DBF2_CANAL	CDC14_CANAL
biological_process	GO:0000747	conjugation with cellular fusion	2	5	0.4	0.965606	0.0613828	1	1	Q59WR6_CANAL	A0A1D8PLB6_CANAL
biological_process	GO:0009134	nucleoside diphosphate catabolic process	2	2	1	1	0.17183	1	1	GDA1_CANAL	Q5A1A4_CANAL
biological_process	GO:0042542	response to hydrogen peroxide	2	5	0.4	0.56005	0.714564	1	1	A0A1D8PQP1_CANAL	A0A1D8PE63_CANAL
biological_process	GO:1990758	mitotic sister chromatid biorientation	2	3	0.666667	0.987792	0.0985972	1	1	DAM1_CANAL	A0A1D8PQB7_CANAL
biological_process	GO:0046677	response to antibiotic	2	2	1	1	0.17183	1	1	MDR1_CANAL	CDR1_CANAL
biological_process	GO:0046898	response to cycloheximide	2	2	1	0.928808	0.373107	1	1	MDR1_CANAL	CDR1_CANAL
biological_process	GO:0006497	protein lipidation	2	3	0.666667	0.66865	0.445481	1	1	HSV2_CANAL	ATG18_CANAL
biological_process	GO:0033567	DNA replication, Okazaki fragment processing	2	2	1	0.928808	0.373107	1	1	MPH1_CANAL	A0A1D8PPB3_CANAL
biological_process	GO:0045003	double-strand break repair via synthesis-dependent strand annealing	2	2	1	0.94071	0.196866	1	1	MPH1_CANAL	Q5AKX3_CANAL
biological_process	GO:0071932	replication fork reversal	2	2	1	1	0.17183	1	1	MPH1_CANAL	PIF1_CANAL
biological_process	GO:0002949	tRNA threonylcarbamoyladenosine modification	2	3	0.666667	0.80369	0.549904	1	1	KAE1_CANAL	CG121_CANAL
biological_process	GO:0045454	cell redox homeostasis	2	16	0.125	0.01366	0.997688	0.991	1	A0A1D8PR42_CANAL	A0A1D8PTX2_CANAL
biological_process	GO:0006433	prolyl-tRNA aminoacylation	2	3	0.666667	0.928808	0.373107	1	1	ATP25_CANAL	A0A1D8PRZ3_CANAL
biological_process	GO:0006414	translational elongation	2	12	0.166667	0.00195209	0.999488	0.539	1	A0A1D8PKC3_CANAL	A0A1D8PNN8_CANAL
biological_process	GO:0006073	cellular glucan metabolic process	2	4	0.5	0.861379	0.222326	1	1	EXG1_CANAL	A0A1D8PHV3_CANAL
biological_process	GO:0009251	glucan catabolic process	2	6	0.333333	0.702392	0.553824	1	1	EXG1_CANAL	A0A1D8PHV3_CANAL
biological_process	GO:0034198	cellular response to amino acid starvation	2	10	0.2	0.0687333	0.984722	1	1	IML1_CANAL	A0A1D8PQT9_CANAL
biological_process	GO:0038202	TORC1 signaling	2	4	0.5	0.736769	0.468852	1	1	Q5AAN6_CANAL	A0A1D8PHX3_CANAL
biological_process	GO:0000056	ribosomal small subunit export from nucleus	2	7	0.285714	0.388416	0.859844	1	1	Q5A2T2_CANAL	A0A1D8PRR9_CANAL
biological_process	GO:0005993	trehalose catabolic process	2	2	1	0.928808	0.373107	1	1	ATC1_CANAL	A0A1D8PRR3_CANAL
biological_process	GO:0046020	negative regulation of transcription from RNA polymerase II promoter by pheromones	2	2	1	1	0.17183	1	1	CPH1_CANAL	A0A1D8PPV9_CANAL
biological_process	GO:0031579	membrane raft organization	2	2	1	0.681592	0.611584	1	1	MOB2_CANAL	CBK1_CANAL
biological_process	GO:0045827	negative regulation of isoprenoid metabolic process	2	2	1	1	0.0711921	1	1	NRG1_CANAL	TUP1_CANAL
biological_process	GO:0051228	mitotic spindle disassembly	2	3	0.666667	0.928808	0.373107	1	1	NPL4_CANAL	IPL1_CANAL
biological_process	GO:0072665	protein localization to vacuole	2	3	0.666667	0.987386	0.0247822	1	1	NPL4_CANAL	Q5A5Q4_CANAL
biological_process	GO:0044805	late nucleophagy	2	6	0.333333	0.514063	0.788912	1	1	ATG1_CANAL	ATG9_CANAL
biological_process	GO:0032446	protein modification by small protein conjugation	2	6	0.333333	0.857862	0.197166	1	1	A0A1D8PN68_CANAL	A0A1D8PE77_CANAL
biological_process	GO:0006627	protein processing involved in protein targeting to mitochondrion	2	7	0.285714	0.388416	0.859844	1	1	PMIP_CANAL	A0A1D8PTZ4_CANAL
biological_process	GO:0060211	regulation of nuclear-transcribed mRNA poly(A) tail shortening	2	2	1	0.928808	0.373107	1	1	PABP_CANAL	Q5ANK2_CANAL
biological_process	GO:0031204	posttranslational protein targeting to membrane, translocation	2	9	0.222222	0.100361	0.975813	1	1	SEC62_CANAL	A0A1D8PEJ4_CANAL
biological_process	GO:0048309	endoplasmic reticulum inheritance	2	3	0.666667	0.928808	0.373107	1	1	SHE3_CANAL	SEY1_CANAL
biological_process	GO:0050790	regulation of catalytic activity	2	5	0.4	0.98344	0.0271201	1	1	A0A1D8PNP6_CANAL	A0A1D8PHF9_CANAL
biological_process	GO:0016320	endoplasmic reticulum membrane fusion	2	3	0.666667	0.928808	0.373107	1	1	SEY1_CANAL	A0A1D8PRK4_CANAL
biological_process	GO:0006646	phosphatidylethanolamine biosynthetic process	2	7	0.285714	0.388416	0.859844	1	1	A0A1D8PK80_CANAL	A0A1D8PQT6_CANAL
biological_process	GO:0006730	one-carbon metabolic process	2	9	0.222222	0.0311891	0.994004	1	1	A0A1D8PQV5_CANAL	A0A1D8PM44_CANAL
biological_process	GO:0006641	triglyceride metabolic process	2	5	0.4	0.184566	0.92694	1	1	A0A1D8PL60_CANAL	A0A1D8PIX8_CANAL
biological_process	GO:0060195	negative regulation of antisense RNA transcription	2	3	0.666667	0.928808	0.373107	1	1	SET2_CANAL	SPT5_CANAL
biological_process	GO:0032511	late endosome to vacuole transport via multivesicular body sorting pathway	2	11	0.181818	0.460207	0.691836	1	1	A0A1D8PM89_CANAL	A0A1D8PPU3_CANAL
biological_process	GO:0006900	vesicle budding from membrane	2	4	0.5	0.776874	0.381433	1	1	A0A1D8PL36_CANAL	A0A1D8PM89_CANAL
biological_process	GO:2001209	positive regulation of transcription elongation from RNA polymerase I promoter	2	2	1	1	0.17183	1	1	SPT5_CANAL	A0A1D8PQN1_CANAL
biological_process	GO:2000232	regulation of rRNA processing	2	4	0.5	0.80369	0.549904	1	1	SPT5_CANAL	A0A1D8PJ43_CANAL
biological_process	GO:0090262	regulation of transcription-coupled nucleotide-excision repair	2	2	1	1	0.17183	1	1	SPT5_CANAL	A0A1D8PQN1_CANAL
biological_process	GO:0090307	mitotic spindle assembly	2	6	0.333333	0.883727	0.297608	1	1	A0A1D8PT88_CANAL	A0A1D8PIH0_CANAL
biological_process	GO:0030833	regulation of actin filament polymerization	2	8	0.25	0.808281	0.319136	1	1	SHO1_CANAL	Q59RN2_CANAL
biological_process	GO:0071507	pheromone response MAPK cascade	2	3	0.666667	0.928808	0.373107	1	1	STE7_CANAL	A0A1D8PGY4_CANAL
biological_process	GO:0031167	rRNA methylation	2	4	0.5	0.31339	0.857266	1	1	SPB1_CANAL	A0A1D8PI52_CANAL
biological_process	GO:0045943	positive regulation of transcription by RNA polymerase I	2	4	0.5	0.952015	0.199821	1	1	Q59Y40_CANAL	A0A1D8PPJ3_CANAL
biological_process	GO:0006970	response to osmotic stress	2	7	0.285714	0.478386	0.659051	1	1	SRR1_CANAL	A0A1D8PHQ6_CANAL
biological_process	GO:0006434	seryl-tRNA aminoacylation	2	2	1	1	0.17183	1	1	SYSC_CANAL	Q59RK3_CANAL
biological_process	GO:0070897	transcription preinitiation complex assembly	2	3	0.666667	0.969225	0.0664298	1	1	TF3B_CANAL	A0A1D8PT00_CANAL
biological_process	GO:0048015	phosphatidylinositol-mediated signaling	2	4	0.5	0.657121	0.687921	1	1	PIK1A_CANAL	A0A1D8PRE4_CANAL
biological_process	GO:0007007	inner mitochondrial membrane organization	2	5	0.4	0.0743742	0.972832	1	1	AIM24_CANAL	A0A1D8PLS7_CANAL
biological_process	GO:0006892	post-Golgi vesicle-mediated transport	2	6	0.333333	0.986551	0.0290691	1	1	Q5ADR3_CANAL	A0A1D8PFH5_CANAL
biological_process	GO:0042791	5S class rRNA transcription by RNA polymerase III	2	3	0.666667	0.928808	0.373107	1	1	A0A1D8PJI4_CANAL	A0A1D8PM51_CANAL
biological_process	GO:1902977	mitotic DNA replication preinitiation complex assembly	2	3	0.666667	0.928808	0.373107	1	1	SLD2_CANAL	A0A1D8PHD2_CANAL
biological_process	GO:0042276	error-prone translesion synthesis	2	6	0.333333	0.514063	0.788912	1	1	A0A1D8PKE9_CANAL	Q59Q77_CANAL
biological_process	GO:0071596	ubiquitin-dependent protein catabolic process via the N-end rule pathway	2	3	0.666667	0.928808	0.373107	1	1	Q5AFB1_CANAL	A0A1D8PLP8_CANAL
biological_process	GO:0006189	'de novo' IMP biosynthetic process	2	8	0.25	0.285436	0.90827	1	1	A0A1D8PGS7_CANAL	Q59MZ5_CANAL
biological_process	GO:0006106	fumarate metabolic process	2	5	0.4	0.514063	0.788912	1	1	A0A1D8PKV4_CANAL	Q5A6L1_CANAL
biological_process	GO:0045022	early endosome to late endosome transport	2	2	1	1	0.17183	1	1	U507_CANAL	Q5A7S2_CANAL
biological_process	GO:1905183	negative regulation of protein serine/threonine phosphatase activity	2	3	0.666667	0.928808	0.373107	1	1	YPI2_CANAL	Q5AHH6_CANAL
biological_process	GO:0006516	glycoprotein catabolic process	2	2	1	1	0.0294862	1	1	PNG1_CANAL	A0A1D8PSB1_CANAL
biological_process	GO:0006517	protein deglycosylation	2	3	0.666667	0.952015	0.199821	1	1	PNG1_CANAL	A0A1D8PHH2_CANAL
biological_process	GO:0010833	telomere maintenance via telomere lengthening	2	3	0.666667	0.65155	0.559153	1	1	TBF1_CANAL	A0A1D8PIK2_CANAL
biological_process	GO:0030154	cell differentiation	2	3	0.666667	0.92461	0.12152	1	1	RFG1_CANAL	A0A1D8PP44_CANAL
biological_process	GO:0043248	proteasome assembly	2	8	0.25	0.173977	0.925446	1	1	PNO1_CANAL	A0A1D8PKU7_CANAL
biological_process	GO:0106035	protein maturation by [4Fe-4S] cluster transfer	2	7	0.285714	0.388416	0.859844	1	1	Q5ADN0_CANAL	Q5AH78_CANAL
biological_process	GO:0032220	plasma membrane fusion involved in cytogamy	2	2	1	1	0.17183	1	1	PRM1_CANAL	Q59WR6_CANAL
biological_process	GO:0071528	tRNA re-export from nucleus	2	2	1	1	0.17183	1	1	XPOT_CANAL	A0A1D8PLT4_CANAL
biological_process	GO:0033683	nucleotide-excision repair, DNA incision	2	3	0.666667	0.889119	0.318408	1	1	A0A1D8PSC6_CANAL	A0A1D8PQH0_CANAL
biological_process	GO:0001558	regulation of cell growth	2	3	0.666667	0.959367	0.117753	1	1	GIN4_CANAL	Q59V90_CANAL
biological_process	GO:0032889	regulation of vacuole fusion, non-autophagic	2	6	0.333333	0.514063	0.788912	1	1	Q5AI78_CANAL	A0A1D8PRI2_CANAL
biological_process	GO:0071257	cellular response to electrical stimulus	2	2	1	1	0.17183	1	1	BUD2_CANAL	A0A1D8PS50_CANAL
biological_process	GO:0009652	thigmotropism	2	2	1	1	0.17183	1	1	BUD2_CANAL	A0A1D8PS50_CANAL
biological_process	GO:0031048	heterochromatin assembly by small RNA	2	4	0.5	0.80369	0.549904	1	1	HSP90_CANAL	A0A1D8PPU7_CANAL
biological_process	GO:0046210	nitric oxide catabolic process	2	5	0.4	0.657121	0.687921	1	1	A0A1D8PGM5_CANAL	A0A1D8PD58_CANAL
biological_process	GO:0030050	vesicle transport along actin filament	2	2	1	1	0.17183	1	1	MYO5_CANAL	Q5AKW2_CANAL
biological_process	GO:0032465	regulation of cytokinesis	2	2	1	0.985504	0.0453185	1	1	IPL1_CANAL	Q5ABG0_CANAL
biological_process	GO:0006596	polyamine biosynthetic process	2	3	0.666667	0.800179	0.485937	1	1	DCOR_CANAL	Q5AL17_CANAL
biological_process	GO:1903490	positive regulation of mitotic cytokinesis	2	2	1	0.997909	0.0228268	1	1	CDC14_CANAL	Q5ABG0_CANAL
biological_process	GO:0140429	positive regulation of mitotic sister chromatid biorientation	2	2	1	1	0.17183	1	1	CDC14_CANAL	Q5ABG0_CANAL
biological_process	GO:0043410	positive regulation of MAPK cascade	2	3	0.666667	0.657121	0.687921	1	1	A0A1D8PGF8_CANAL	Q5AD30_CANAL
biological_process	GO:0000706	meiotic DNA double-strand break processing	2	3	0.666667	0.970514	0.19631	1	1	Q5A5R4_CANAL	A0A1D8PID6_CANAL
biological_process	GO:0055091	phospholipid homeostasis	2	3	0.666667	0.928808	0.373107	1	1	GEM1_CANAL	Q5A8L5_CANAL
biological_process	GO:0006673	inositol phosphoceramide metabolic process	2	5	0.4	0.514063	0.788912	1	1	A0A1D8PIF7_CANAL	A0A1D8PEJ5_CANAL
biological_process	GO:0090305	nucleic acid phosphodiester bond hydrolysis	2	3	0.666667	0.810396	0.25382	1	1	A0A1D8PJD1_CANAL	Q59QN5_CANAL
biological_process	GO:0016559	peroxisome fission	2	5	0.4	0.657121	0.687921	1	1	A0A1D8PQD7_CANAL	A0A1D8PKC9_CANAL
biological_process	GO:0051645	Golgi localization	2	2	1	1	0.17183	1	1	BNI1_CANAL	A0A1D8PND9_CANAL
biological_process	GO:0009164	nucleoside catabolic process	2	2	1	0.657121	0.687921	1	1	FHL1_CANAL	A0A1D8PQ57_CANAL
biological_process	GO:0009165	nucleotide biosynthetic process	2	2	1	1.80583e-05	0.999994	0.004	1	FHL1_CANAL	A0A1D8PQ57_CANAL
biological_process	GO:0034067	protein localization to Golgi apparatus	2	4	0.5	0.720577	0.507479	1	1	A0A1D8PF23_CANAL	A0A1D8PE76_CANAL
biological_process	GO:0010525	regulation of transposition, RNA-mediated	2	2	1	0.928808	0.373107	1	1	A0A1D8PGY4_CANAL	A0A1D8PQH0_CANAL
biological_process	GO:0031053	primary miRNA processing	2	2	1	1	0.17183	1	1	A0A1D8PM79_CANAL	A0A1D8PM62_CANAL
biological_process	GO:0032049	cardiolipin biosynthetic process	2	4	0.5	0.80369	0.549904	1	1	A0A1D8PQL5_CANAL	A0A1D8PND1_CANAL
biological_process	GO:0032981	mitochondrial respiratory chain complex I assembly	2	15	0.133333	0.0207214	0.996269	0.999	1	Q5A9X0_CANAL	A0A1D8PJ15_CANAL
biological_process	GO:0048268	clathrin coat assembly	2	3	0.666667	0.928808	0.373107	1	1	A0A1D8PRF5_CANAL	A0A1D8PL36_CANAL
biological_process	GO:0006997	nucleus organization	2	2	1	0.992931	0.0195066	1	1	Q5AKW2_CANAL	Q5AKX3_CANAL
biological_process	GO:0046656	folic acid biosynthetic process	2	3	0.666667	0.928808	0.373107	1	1	A0A1D8PN03_CANAL	A0A1D8PMB0_CANAL
biological_process	GO:0046654	tetrahydrofolate biosynthetic process	2	4	0.5	0.80369	0.549904	1	1	A0A1D8PN03_CANAL	A0A1D8PMB0_CANAL
biological_process	GO:0010499	proteasomal ubiquitin-independent protein catabolic process	2	15	0.133333	0.0207214	0.996269	0.999	1	Q5A2T3_CANAL	A0A1D8PNC8_CANAL
biological_process	GO:0006874	cellular calcium ion homeostasis	2	11	0.181818	0.0745539	0.975434	1	1	A0A1D8PQK6_CANAL	A0A1D8PFN3_CANAL
biological_process	GO:0006283	transcription-coupled nucleotide-excision repair	2	5	0.4	0.889119	0.318408	1	1	A0A1D8PK11_CANAL	A0A1D8PTM3_CANAL
biological_process	GO:0006020	inositol metabolic process	2	3	0.666667	0.800179	0.485937	1	1	Q5A363_CANAL	A0A1D8PE76_CANAL
biological_process	GO:1905786	positive regulation of anaphase-promoting complex-dependent catabolic process	2	3	0.666667	0.928808	0.373107	1	1	Q5ACY4_CANAL	A0A1D8PPK6_CANAL
biological_process	GO:0007019	microtubule depolymerization	2	2	1	0.970514	0.19631	1	1	A0A1D8PKA4_CANAL	A0A1D8PT88_CANAL
biological_process	GO:0006816	calcium ion transport	2	2	1	0.531148	0.68661	1	1	Q5A936_CANAL	A0A1D8PNU4_CANAL
biological_process	GO:0006006	glucose metabolic process	2	4	0.5	0.0731747	0.971163	1	1	A0A1D8PLL4_CANAL	Q5A340_CANAL
biological_process	GO:0019432	triglyceride biosynthetic process	2	4	0.5	0.80369	0.549904	1	1	Q59SS8_CANAL	Q5ALW4_CANAL
biological_process	GO:0032196	transposition	2	2	1	0.987792	0.0985972	1	1	A0A1D8PLS1_CANAL	A0A1D8PR73_CANAL
biological_process	GO:0006360	transcription by RNA polymerase I	2	5	0.4	0.600574	0.529779	1	1	A0A1D8PLZ6_CANAL	A0A1D8PI64_CANAL
biological_process	GO:0006875	cellular metal ion homeostasis	2	5	0.4	0.108952	0.923505	1	1	A0A1D8PMD1_CANAL	A0A1D8PCG9_CANAL
biological_process	GO:0000479	endonucleolytic cleavage of tricistronic rRNA transcript (SSU-rRNA, 5.8S rRNA, LSU-rRNA)	2	3	0.666667	0.551937	0.602857	1	1	Q5A346_CANAL	A0A1D8PJ43_CANAL
biological_process	GO:0006817	phosphate ion transport	2	7	0.285714	0.205066	0.940652	1	1	A0A1D8PDP9_CANAL	A0A1D8PI64_CANAL
biological_process	GO:0070588	calcium ion transmembrane transport	2	6	0.333333	0.346172	0.855408	1	1	A0A1D8PH63_CANAL	A0A1D8PQK6_CANAL
biological_process	GO:0030007	cellular potassium ion homeostasis	2	7	0.285714	0.388416	0.859844	1	1	A0A1D8PL65_CANAL	A0A1D8PDU7_CANAL
biological_process	GO:0031990	mRNA export from nucleus in response to heat stress	2	2	1	1	0.0711921	1	1	A0A1D8PH80_CANAL	A0A1D8PMK3_CANAL
biological_process	GO:0034402	recruitment of 3'-end processing factors to RNA polymerase II holoenzyme complex	2	3	0.666667	0.80369	0.549904	1	1	A0A1D8PH80_CANAL	A0A1D8PQN1_CANAL
biological_process	GO:1903778	protein localization to vacuolar membrane	2	2	1	0.80369	0.549904	1	1	Q59PA6_CANAL	A0A1D8PI64_CANAL
biological_process	GO:0070979	protein K11-linked ubiquitination	2	4	0.5	0.80369	0.549904	1	1	A0A1D8PE86_CANAL	A0A1D8PM98_CANAL
biological_process	GO:0042938	dipeptide transport	2	6	0.333333	0.388416	0.859844	1	1	A0A1D8PN89_CANAL	Q5AEF9_CANAL
biological_process	GO:0042939	tripeptide transport	2	7	0.285714	0.388416	0.859844	1	1	A0A1D8PN89_CANAL	Q5AEF9_CANAL
biological_process	GO:0006379	mRNA cleavage	2	5	0.4	0.776874	0.381433	1	1	A0A1D8PPQ9_CANAL	A0A1D8PHH9_CANAL
biological_process	GO:0034488	basic amino acid transmembrane export from vacuole	2	2	1	1	0.17183	1	1	A0A1D8PJT9_CANAL	A0A1D8PM72_CANAL
biological_process	GO:0016024	CDP-diacylglycerol biosynthetic process	2	2	1	1	0.17183	1	1	A0A1D8PNV9_CANAL	A0A1D8PND1_CANAL
biological_process	GO:0060236	regulation of mitotic spindle organization	2	2	1	0.970514	0.19631	1	1	A0A1D8PJR1_CANAL	Q5A4Z1_CANAL
biological_process	GO:0032468	Golgi calcium ion homeostasis	2	2	1	1	0.17183	1	1	A0A1D8PH63_CANAL	A0A1D8PQK6_CANAL
biological_process	GO:0071421	manganese ion transmembrane transport	2	2	1	1	0.17183	1	1	A0A1D8PH63_CANAL	A0A1D8PQK6_CANAL
biological_process	GO:0031146	SCF-dependent proteasomal ubiquitin-dependent protein catabolic process	2	11	0.181818	0.0687333	0.984722	1	1	A0A1D8PDR1_CANAL	A0A1D8PDG3_CANAL
biological_process	GO:0005980	glycogen catabolic process	2	2	1	0.928808	0.373107	1	1	A0A1D8PQQ3_CANAL	Q59MN2_CANAL
biological_process	GO:0015719	allantoate transport	2	4	0.5	0.80369	0.549904	1	1	A0A1D8PN89_CANAL	Q5AEF9_CANAL
biological_process	GO:0090338	positive regulation of formin-nucleated actin cable assembly	2	2	1	1	0.17183	1	1	Q5A904_CANAL	A0A1D8PE85_CANAL
biological_process	GO:1900373	positive regulation of purine nucleotide biosynthetic process	2	2	1	1	0.17183	1	1	A0A1D8PP44_CANAL	Q5A683_CANAL
biological_process	GO:0043007	maintenance of rDNA	2	2	1	1	0.17183	1	1	Q59LD5_CANAL	Q5ANG9_CANAL
biological_process	GO:0032509	endosome transport via multivesicular body sorting pathway	2	4	0.5	0.487753	0.661487	1	1	A0A1D8PI74_CANAL	A0A1D8PG90_CANAL
biological_process	GO:0019915	lipid storage	2	5	0.4	0.800179	0.485937	1	1	Q5ALW4_CANAL	A0A1D8PM16_CANAL
biological_process	GO:0038203	TORC2 signaling	2	4	0.5	0.901403	0.342879	1	1	A0A1D8PTJ4_CANAL	A0A1D8PPT0_CANAL
biological_process	GO:0006821	chloride transport	2	4	0.5	0.800179	0.485937	1	1	A0A1D8PJZ9_CANAL	A0A1D8PQF0_CANAL
biological_process	GO:0045002	double-strand break repair via single-strand annealing	2	2	1	0.970514	0.19631	1	1	A0A1D8PM97_CANAL	Q59NG2_CANAL
biological_process	GO:0006282	regulation of DNA repair	2	3	0.666667	0.889119	0.318408	1	1	Q59S64_CANAL	A0A1D8PIC8_CANAL
biological_process	GO:0031137	regulation of conjugation with cellular fusion	2	2	1	0.817351	0.301925	1	1	Q5AP71_CANAL	A0A1D8PHU1_CANAL
biological_process	GO:0006797	polyphosphate metabolic process	2	6	0.333333	0.205066	0.940652	1	1	Q59R99_CANAL	A0A1D8PDP9_CANAL
biological_process	GO:0045471	response to ethanol	2	2	1	1	0.17183	1	1	A0A1D8PGM1_CANAL	Q5A747_CANAL
biological_process	GO:0046856	phosphatidylinositol dephosphorylation	2	7	0.285714	0.285436	0.90827	1	1	A0A1D8PQ27_CANAL	A0A1D8PEF4_CANAL
biological_process	GO:0090618	DNA clamp unloading	2	4	0.5	0.80369	0.549904	1	1	A0A1D8PG80_CANAL	A0A1D8PQP2_CANAL
biological_process	GO:0045329	carnitine biosynthetic process	2	4	0.5	0.80369	0.549904	1	1	A0A1D8PNJ2_CANAL	A0A1D8PSW2_CANAL
biological_process	GO:0097010	eukaryotic translation initiation factor 4F complex assembly	2	2	1	1	0.17183	1	1	A0A1D8PPQ1_CANAL	Q5ADS5_CANAL
biological_process	GO:0061408	positive regulation of transcription from RNA polymerase II promoter in response to heat stress	2	4	0.5	0.80369	0.549904	1	1	A0A1D8PQP1_CANAL	A0A1D8PNP8_CANAL
biological_process	GO:0032888	regulation of mitotic spindle elongation	2	2	1	0.987792	0.0985972	1	1	A0A1D8PCM0_CANAL	Q5A4Z1_CANAL
biological_process	GO:0051754	meiotic sister chromatid cohesion, centromeric	2	2	1	1	0.0294862	1	1	Q59Q44_CANAL	A0A1D8PLR1_CANAL
biological_process	GO:0071577	zinc ion transmembrane transport	2	4	0.5	0.80369	0.549904	1	1	A0A1D8PGH6_CANAL	A0A1D8PGL8_CANAL
biological_process	GO:0046827	positive regulation of protein export from nucleus	2	4	0.5	0.80369	0.549904	1	1	A0A1D8PE78_CANAL	Q5ABG0_CANAL
biological_process	GO:0071805	potassium ion transmembrane transport	2	2	1	0.514063	0.788912	1	1	Q59NG8_CANAL	A0A1D8PL65_CANAL
biological_process	GO:0005979	regulation of glycogen biosynthetic process	2	2	1	1	0.0711921	1	1	A0A1D8PQN2_CANAL	Q5A932_CANAL
biological_process	GO:1903457	lactate catabolic process	2	3	0.666667	0.928808	0.373107	1	1	A0A1D8PGR9_CANAL	Q5ADT6_CANAL
biological_process	GO:0000379	tRNA-type intron splice site recognition and cleavage	2	4	0.5	0.80369	0.549904	1	1	A0A1D8PKA3_CANAL	Q59T38_CANAL
biological_process	GO:1900191	negative regulation of single-species biofilm formation	2	2	1	1	0.17183	1	1	Q5ANG4_CANAL	Q5ADP3_CANAL
biological_process	GO:0035965	cardiolipin acyl-chain remodeling	2	5	0.4	0.657121	0.687921	1	1	A0A1D8PPD3_CANAL	A0A1D8PIA5_CANAL
biological_process	GO:0016926	protein desumoylation	2	3	0.666667	0.80369	0.549904	1	1	Q5AEB5_CANAL	A0A1D8PIW0_CANAL
biological_process	GO:2001020	regulation of response to DNA damage stimulus	2	3	0.666667	0.929705	0.184896	1	1	A0A1D8PTM3_CANAL	Q5ADP3_CANAL
biological_process	GO:0042546	cell wall biogenesis	2	3	0.666667	0.766559	0.306159	1	1	A0A1D8PE53_CANAL	A0A1D8PK79_CANAL
biological_process	GO:0046785	microtubule polymerization	2	2	1	0.997909	0.0228268	1	1	A0A1D8PIP2_CANAL	A0A1D8PTZ8_CANAL
biological_process	GO:0030473	nuclear migration along microtubule	2	4	0.5	0.883727	0.297608	1	1	A0A1D8PIP2_CANAL	Q5AKW6_CANAL
biological_process	GO:0000729	DNA double-strand break processing	2	2	1	0.994947	0.0479852	1	1	A0A1D8PMZ2_CANAL	A0A1D8PTJ0_CANAL
biological_process	GO:0016233	telomere capping	2	4	0.5	0.889119	0.318408	1	1	A0A1D8PI83_CANAL	Q5A873_CANAL
biological_process	GO:0071444	cellular response to pheromone	2	7	0.285714	0.841322	0.257847	1	1	A0A1D8PTB4_CANAL	A0A1D8PQ19_CANAL
biological_process	GO:0006972	hyperosmotic response	2	2	1	0.800179	0.485937	1	1	Q5ADP3_CANAL	A0A1D8PGF8_CANAL
biological_process	GO:0030491	heteroduplex formation	2	2	1	1	0.17183	1	1	Q5AKX3_CANAL	Q5ACX4_CANAL
biological_process	GO:1990414	replication-born double-strand break repair via sister chromatid exchange	2	3	0.666667	0.928808	0.373107	1	1	A0A1D8PU88_CANAL	A0A1D8PDC0_CANAL
biological_process	GO:0090156	cellular sphingolipid homeostasis	2	2	1	1	0.17183	1	1	A0A1D8PSY8_CANAL	Q5A8J7_CANAL
biological_process	GO:0044773	mitotic DNA damage checkpoint signaling	2	2	1	0.815104	0.37395	1	1	A0A1D8PI13_CANAL	A0A1D8PP50_CANAL
biological_process	GO:0006751	glutathione catabolic process	2	4	0.5	0.80369	0.549904	1	1	Q5A5C1_CANAL	A0A1D8PDN2_CANAL
biological_process	GO:2000219	positive regulation of invasive growth in response to glucose limitation	2	2	1	1	0.17183	1	1	A0A1D8PP04_CANAL	A0A1D8PNP8_CANAL
biological_process	GO:0034660	ncRNA metabolic process	2	3	0.666667	0.00177121	0.998796	0.516	1	Q5ANN5_CANAL	Q5ADM3_CANAL
biological_process	GO:0022613	ribonucleoprotein complex biogenesis	2	2	1	0.0569022	0.955449	1	1	Q5ANN5_CANAL	Q5ADM3_CANAL
biological_process	GO:0070124	mitochondrial translational initiation	2	2	1	1	0.17183	1	1	Q5A1Z1_CANAL	A0A1D8PH91_CANAL
biological_process	GO:0032880	regulation of protein localization	2	3	0.666667	0.460207	0.691836	1	1	A0A1D8PE85_CANAL	A0A1D8PJG8_CANAL
biological_process	GO:0031398	positive regulation of protein ubiquitination	2	2	1	0.657121	0.687921	1	1	Q5AND8_CANAL	A0A1D8PJV5_CANAL
biological_process	GO:0033217	regulation of transcription from RNA polymerase II promoter in response to iron ion starvation	2	2	1	1	0.0294862	1	1	A0A1D8PF19_CANAL	A0A1D8PN26_CANAL
biological_process	GO:2000815	regulation of mRNA stability involved in response to oxidative stress	2	3	0.666667	0.928808	0.373107	1	1	A0A1D8PRZ6_CANAL	A0A1D8PKD8_CANAL
biological_process	GO:0070887	cellular response to chemical stimulus	2	3	0.666667	0.652042	0.395607	1	1	Q5AF81_CANAL	A0A1D8PI40_CANAL
biological_process	GO:0016255	attachment of GPI anchor to protein	2	5	0.4	0.657121	0.687921	1	1	A0A1D8PPD0_CANAL	A0A1D8PLR2_CANAL
biological_process	GO:0032012	regulation of ARF protein signal transduction	2	3	0.666667	0.928808	0.373107	1	1	A0A1D8PRB9_CANAL	Q5ANF9_CANAL
biological_process	GO:0006621	protein retention in ER lumen	2	4	0.5	0.80369	0.549904	1	1	Q59ZG1_CANAL	A0A1D8PRG8_CANAL
biological_process	GO:0055072	iron ion homeostasis	2	2	1	0.595537	0.511203	1	1	A0A1D8PEK3_CANAL	Q5A2T7_CANAL
biological_process	GO:0010255	glucose mediated signaling pathway	2	2	1	0.889119	0.318408	1	1	Q5ANE1_CANAL	A0A1D8PJG1_CANAL
biological_process	GO:0046474	glycerophospholipid biosynthetic process	2	4	0.5	0.485555	0.608161	1	1	A0A1D8PNE5_CANAL	A0A1D8PHX1_CANAL
biological_process	GO:0033260	nuclear DNA replication	2	2	1	0.866752	0.232049	1	1	A0A1D8PMG3_CANAL	A0A1D8PQQ6_CANAL
biological_process	GO:0006955	immune response	2	2	1	0.800179	0.485937	1	1	A0A1D8PJM8_CANAL	A0A1D8PIN2_CANAL
biological_process	GO:0002224	toll-like receptor signaling pathway	2	2	1	1	0.17183	1	1	A0A1D8PJM8_CANAL	A0A1D8PIN2_CANAL
biological_process	GO:0031321	ascospore-type prospore assembly	2	2	1	0.803134	0.43995	1	1	A0A1D8PF62_CANAL	A0A1D8PJ31_CANAL
biological_process	GO:0061817	endoplasmic reticulum-plasma membrane tethering	2	3	0.666667	0.928808	0.373107	1	1	A0A1D8PQC2_CANAL	A0A1D8PEY6_CANAL
biological_process	GO:0043065	positive regulation of apoptotic process	2	2	1	1	0.17183	1	1	A0A1D8PI22_CANAL	A0A1D8PR83_CANAL
biological_process	GO:0006741	NADP biosynthetic process	2	2	1	1	0.17183	1	1	Q5ADP1_CANAL	A0A1D8PKE0_CANAL
biological_process	GO:0009437	carnitine metabolic process	2	3	0.666667	0.889119	0.318408	1	1	Q59MQ8_CANAL	Q59T80_CANAL
biological_process	GO:0007095	mitotic G2 DNA damage checkpoint signaling	2	2	1	1	0.17183	1	1	A0A1D8PI44_CANAL	A0A1D8PQT2_CANAL
biological_process	GO:0000493	box H/ACA snoRNP assembly	2	2	1	1	0.17183	1	1	A0A1D8PSP5_CANAL	Q59MG2_CANAL
biological_process	GO:0001522	pseudouridine synthesis	2	2	1	0.142734	0.953467	1	1	A0A1D8PSP5_CANAL	A0A1D8PIN8_CANAL
biological_process	GO:0035825	homologous recombination	2	2	1	0.969644	0.0628693	1	1	A0A1D8PDC0_CANAL	A0A1D8PID6_CANAL
biological_process	GO:0030705	cytoskeleton-dependent intracellular transport	2	2	1	0.993176	0.0253744	1	1	Q5A3K5_CANAL	A0A1D8PCQ7_CANAL
biological_process	GO:1990813	meiotic centromeric cohesion protection	2	2	1	1	0.17183	1	1	Q5ABG0_CANAL	A0A1D8PJ80_CANAL
biological_process	GO:0060257	negative regulation of flocculation	1	5	0.2	0.312079	0.931363	1	1	SFL2_CANAL
biological_process	GO:0032185	septin cytoskeleton organization	1	3	0.333333	0.954682	0.113936	1	1	A0A1D8PL12_CANAL
biological_process	GO:1902600	proton transmembrane transport	1	7	0.142857	2.41093e-05	0.999998	0.006	1	A0A1D8PJ88_CANAL
biological_process	GO:0002666	positive regulation of T cell tolerance induction	1	1	1	1	0.414594	1	1	PACC_CANAL
biological_process	GO:0000413	protein peptidyl-prolyl isomerization	1	7	0.142857	0.140156	0.976522	1	1	A0A1D8PJ59_CANAL
biological_process	GO:0002181	cytoplasmic translation	1	27	0.037037	2.91471e-06	0.999999	0	1	A0A1D8PJ76_CANAL
biological_process	GO:0007234	osmosensory signaling via phosphorelay pathway	1	3	0.333333	0.626893	0.799482	1	1	SLN1_CANAL
biological_process	GO:1900240	negative regulation of phenotypic switching	1	2	0.5	0.82817	0.657357	1	1	RHO1_CANAL
biological_process	GO:0000387	spliceosomal snRNP assembly	1	10	0.1	0.31339	0.857266	1	1	CWC2_CANAL
biological_process	GO:0048869	cellular developmental process	1	2	0.5	0.933013	0.107047	1	1	SET1_CANAL
biological_process	GO:0097320	plasma membrane tubulation	1	5	0.2	0.312079	0.931363	1	1	A0A1D8PEG6_CANAL
biological_process	GO:0034724	DNA replication-independent chromatin organization	1	1	1	0.808601	0.403817	1	1	SPT16_CANAL
biological_process	GO:0006334	nucleosome assembly	1	12	0.0833333	0.163815	0.925626	1	1	SPT16_CANAL
biological_process	GO:0007063	regulation of sister chromatid cohesion	1	1	1	0.928808	0.373107	1	1	SPT16_CANAL
biological_process	GO:0000162	tryptophan biosynthetic process	1	7	0.142857	0.140156	0.976522	1	1	A0A1D8PMH6_CANAL
biological_process	GO:0034243	regulation of transcription elongation from RNA polymerase II promoter	1	1	1	0.895058	0.201433	1	1	SPT4_CANAL
biological_process	GO:0031648	protein destabilization	1	1	1	1	0.414594	1	1	SSN3_CANAL
biological_process	GO:0006458	'de novo' protein folding	1	4	0.25	0.020654	0.99372	0.999	1	Q5AMT0_CANAL
biological_process	GO:0006419	alanyl-tRNA aminoacylation	1	2	0.5	0.82817	0.657357	1	1	A0A1D8PFC1_CANAL
biological_process	GO:0035551	protein initiator methionine removal involved in protein maturation	1	1	1	1	0.414594	1	1	MAP2_CANAL
biological_process	GO:0002183	cytoplasmic translational initiation	1	8	0.125	0.145161	0.928654	1	1	Q59TB4_CANAL
biological_process	GO:0018345	protein palmitoylation	1	1	1	0.977173	0.110881	1	1	AKR1_CANAL
biological_process	GO:0022904	respiratory electron transport chain	1	3	0.333333	7.89835e-06	0.999999	0.002	1	Q59QN7_CANAL
biological_process	GO:0034614	cellular response to reactive oxygen species	1	4	0.25	0.0311891	0.994004	1	1	CCPR_CANAL
biological_process	GO:1902660	negative regulation of glucose mediated signaling pathway	1	3	0.333333	0.626893	0.799482	1	1	Q5AGE4_CANAL
biological_process	GO:0050850	positive regulation of calcium-mediated signaling	1	2	0.5	0.82817	0.657357	1	1	A0A1D8PHG7_CANAL
biological_process	GO:0031098	stress-activated protein kinase signaling cascade	1	3	0.333333	0.346172	0.855408	1	1	A0A1D8PM87_CANAL
biological_process	GO:0015917	aminophospholipid transport	1	1	1	1	0.414594	1	1	MMM1_CANAL
biological_process	GO:0051131	chaperone-mediated protein complex assembly	1	6	0.166667	0.211088	0.959853	1	1	LONM_CANAL
biological_process	GO:0070407	oxidation-dependent protein catabolic process	1	1	1	1	0.414594	1	1	LONM_CANAL
biological_process	GO:0009085	lysine biosynthetic process	1	5	0.2	0.0687333	0.984722	1	1	A0A1D8PCV7_CANAL
biological_process	GO:0000054	ribosomal subunit export from nucleus	1	6	0.166667	0.0547509	0.979346	1	1	Q59S77_CANAL
biological_process	GO:0009088	threonine biosynthetic process	1	5	0.2	0.312079	0.931363	1	1	CTR86_CANAL
biological_process	GO:0045787	positive regulation of cell cycle	1	1	1	0.995143	0.0129459	1	1	CWC2_CANAL
biological_process	GO:0051668	localization within membrane	1	2	0.5	0.800553	0.256602	1	1	A0A1D8PEJ5_CANAL
biological_process	GO:0006744	ubiquinone biosynthetic process	1	12	0.0833333	0.00231201	0.999814	0.606	1	A0A1D8PRR4_CANAL
biological_process	GO:0016104	triterpenoid biosynthetic process	1	1	1	1	0.414594	1	1	ERG7_CANAL
biological_process	GO:0006828	manganese ion transport	1	2	0.5	0.928808	0.373107	1	1	A0A1D8PQK6_CANAL
biological_process	GO:0034080	CENP-A containing chromatin assembly	1	3	0.333333	0.80369	0.549904	1	1	A0A1D8PP04_CANAL
biological_process	GO:0031507	heterochromatin assembly	1	6	0.166667	0.435107	0.679233	1	1	A0A1D8PM39_CANAL
biological_process	GO:0006782	protoporphyrinogen IX biosynthetic process	1	7	0.142857	0.140156	0.976522	1	1	Q59MR4_CANAL
biological_process	GO:0006665	sphingolipid metabolic process	1	7	0.142857	0.131949	0.925922	1	1	Q5AMG6_CANAL
biological_process	GO:0016125	sterol metabolic process	1	4	0.25	0.0124181	0.995562	0.986	1	UPC2_CANAL
biological_process	GO:0070681	glutaminyl-tRNAGln biosynthesis via transamidation	1	3	0.333333	0.626893	0.799482	1	1	GATB_CANAL
biological_process	GO:0140469	GCN2-mediated signaling	1	3	0.333333	0.626893	0.799482	1	1	A0A1D8PQT9_CANAL
biological_process	GO:0010508	positive regulation of autophagy	1	8	0.125	0.195243	0.931267	1	1	SPT5_CANAL
biological_process	GO:0031139	positive regulation of conjugation with cellular fusion	1	2	0.5	0.798567	0.33793	1	1	Q5A2C3_CANAL
biological_process	GO:0071470	cellular response to osmotic stress	1	12	0.0833333	0.398654	0.756602	1	1	A0A1D8PM87_CANAL
biological_process	GO:1900444	negative regulation of filamentous growth of a population of unicellular organisms in response to biotic stimulus	1	2	0.5	0.82817	0.657357	1	1	A0A1D8PDP3_CANAL
biological_process	GO:1900432	negative regulation of filamentous growth of a population of unicellular organisms in response to heat	1	3	0.333333	0.626893	0.799482	1	1	A0A1D8PRR1_CANAL
biological_process	GO:0007231	osmosensory signaling pathway	1	3	0.333333	0.808601	0.403817	1	1	A0A1D8PI07_CANAL
biological_process	GO:0051403	stress-activated MAPK cascade	1	2	0.5	0.346172	0.855408	1	1	A0A1D8PM87_CANAL
biological_process	GO:0009086	methionine biosynthetic process	1	10	0.1	0.00894272	0.998572	0.963	1	MET3_CANAL
biological_process	GO:0010134	sulfate assimilation via adenylyl sulfate reduction	1	1	1	1	0.414594	1	1	MET3_CANAL
biological_process	GO:0019379	sulfate assimilation, phosphoadenylyl sulfate reduction by phosphoadenylyl-sulfate reductase (thioredoxin)	1	3	0.333333	0.626893	0.799482	1	1	MET3_CANAL
biological_process	GO:0006356	regulation of transcription by RNA polymerase I	1	5	0.2	0.736769	0.468852	1	1	A0A1D8PNI6_CANAL
biological_process	GO:0006021	inositol biosynthetic process	1	1	1	1	0.414594	1	1	INO1_CANAL
biological_process	GO:0044206	UMP salvage	1	2	0.5	0.82817	0.657357	1	1	Q5ANN6_CANAL
biological_process	GO:1903424	fluoride transmembrane transport	1	1	1	1	0.414594	1	1	FEX1_CANAL
biological_process	GO:0060968	obsolete regulation of gene silencing	1	3	0.333333	0.626893	0.799482	1	1	Q59ZD9_CANAL
biological_process	GO:0015986	ATP synthesis coupled proton transport	1	16	0.0625	0.000879142	0.999936	0.299	1	Q59ZE0_CANAL
biological_process	GO:1990570	GDP-mannose transmembrane transport	1	1	1	1	0.414594	1	1	GMT_CANAL
biological_process	GO:0035694	mitochondrial protein catabolic process	1	1	1	1	0.414594	1	1	OMA1_CANAL
biological_process	GO:0033108	mitochondrial respiratory chain complex assembly	1	2	0.5	0.00107835	0.999652	0.364	1	OMA1_CANAL
biological_process	GO:0051775	response to redox state	1	1	1	1	0.414594	1	1	OMA1_CANAL
biological_process	GO:0034551	mitochondrial respiratory chain complex III assembly	1	6	0.166667	0.211088	0.959853	1	1	Q5AIB5_CANAL
biological_process	GO:0002253	activation of immune response	1	2	0.5	0.626893	0.799482	1	1	CARP4_CANAL
biological_process	GO:0006033	chitin localization	1	2	0.5	0.82817	0.657357	1	1	CDC10_CANAL
biological_process	GO:0070583	spore membrane bending pathway	1	1	1	1	0.414594	1	1	CDC10_CANAL
biological_process	GO:0000128	flocculation	1	4	0.25	0.140156	0.976522	1	1	SFL2_CANAL
biological_process	GO:0018027	peptidyl-lysine dimethylation	1	3	0.333333	0.626893	0.799482	1	1	A0A1D8PHH0_CANAL
biological_process	GO:0015833	peptide transport	1	2	0.5	0.286402	0.861722	1	1	FLU1_CANAL
biological_process	GO:0015848	spermidine transport	1	3	0.333333	0.626893	0.799482	1	1	FLU1_CANAL
biological_process	GO:0006465	signal peptide processing	1	13	0.0769231	0.00959498	0.999064	0.972	1	Q5AD10_CANAL
biological_process	GO:1900461	positive regulation of pseudohyphal growth by positive regulation of transcription from RNA polymerase II promoter	1	1	1	1	0.414594	1	1	MCM1_CANAL
biological_process	GO:0044257	cellular protein catabolic process	1	3	0.333333	0.852747	0.182764	1	1	A0A1D8PI74_CANAL
biological_process	GO:0006284	base-excision repair	1	6	0.166667	0.142734	0.953467	1	1	A0A1D8PQT2_CANAL
biological_process	GO:0043137	DNA replication, removal of RNA primer	1	6	0.166667	0.211088	0.959853	1	1	Q5AK60_CANAL
biological_process	GO:0072334	UDP-galactose transmembrane transport	1	1	1	1	0.414594	1	1	HUT1_CANAL
biological_process	GO:0006307	DNA dealkylation involved in DNA repair	1	3	0.333333	0.626893	0.799482	1	1	A0A1D8PI96_CANAL
biological_process	GO:0008652	cellular amino acid biosynthetic process	1	9	0.111111	2.93541e-08	1	0	1	A0A1D8PQT9_CANAL
biological_process	GO:0000103	sulfate assimilation	1	5	0.2	0.388416	0.859844	1	1	A0A1D8PHL8_CANAL
biological_process	GO:0006177	GMP biosynthetic process	1	2	0.5	0.626893	0.799482	1	1	IMDH_CANAL
biological_process	GO:0052559	induction by symbiont of host immune response	1	4	0.25	0.450096	0.882675	1	1	A0A1D8PEG3_CANAL
biological_process	GO:0033577	protein glycosylation in endoplasmic reticulum	1	1	1	1	0.414594	1	1	ALG2_CANAL
biological_process	GO:0042744	hydrogen peroxide catabolic process	1	6	0.166667	0.211088	0.959853	1	1	CCPR_CANAL
biological_process	GO:0000302	response to reactive oxygen species	1	2	0.5	0.0384077	0.988635	1	1	CCPR_CANAL
biological_process	GO:1990481	mRNA pseudouridine synthesis	1	4	0.25	0.450096	0.882675	1	1	PUS1_CANAL
biological_process	GO:0031120	snRNA pseudouridine synthesis	1	4	0.25	0.450096	0.882675	1	1	PUS1_CANAL
biological_process	GO:0016236	macroautophagy	1	8	0.125	0.220722	0.859118	1	1	A0A1D8PPK3_CANAL
biological_process	GO:0006226	dUMP biosynthetic process	1	2	0.5	0.82817	0.657357	1	1	A0A1D8PFW6_CANAL
biological_process	GO:2000250	negative regulation of actin cytoskeleton reorganization	1	1	1	1	0.414594	1	1	DBF2_CANAL
biological_process	GO:0032091	negative regulation of protein binding	1	2	0.5	0.626893	0.799482	1	1	DBF2_CANAL
biological_process	GO:1902854	positive regulation of nuclear migration during mitotic telophase	1	1	1	1	0.414594	1	1	DBF2_CANAL
biological_process	GO:1905758	positive regulation of primary cell septum biogenesis	1	1	1	1	0.414594	1	1	DBF2_CANAL
biological_process	GO:0006679	glucosylceramide biosynthetic process	1	3	0.333333	0.626893	0.799482	1	1	CEGT_CANAL
biological_process	GO:0007117	budding cell bud growth	1	3	0.333333	0.720577	0.507479	1	1	A0A1D8PDH5_CANAL
biological_process	GO:0046513	ceramide biosynthetic process	1	8	0.125	0.195243	0.931267	1	1	A0A1D8PKA5_CANAL
biological_process	GO:0046512	sphingosine biosynthetic process	1	5	0.2	0.312079	0.931363	1	1	Q5AMG6_CANAL
biological_process	GO:0008152	metabolic process	1	3	0.333333	0.00223184	0.998203	0.566	1	ENG1_CANAL
biological_process	GO:0000464	endonucleolytic cleavage in ITS1 upstream of 5.8S rRNA from tricistronic rRNA transcript (SSU-rRNA, 5.8S rRNA, LSU-rRNA)	1	3	0.333333	0.626893	0.799482	1	1	A0A1D8PGR5_CANAL
biological_process	GO:1990120	messenger ribonucleoprotein complex assembly	1	1	1	1	0.414594	1	1	DBP2_CANAL
biological_process	GO:0001407	glycerophosphodiester transmembrane transport	1	3	0.333333	0.626893	0.799482	1	1	GIT1_CANAL
biological_process	GO:0046942	carboxylic acid transport	1	3	0.333333	0.237462	0.86331	1	1	A0A1D8PKH9_CANAL
biological_process	GO:0045727	positive regulation of translation	1	5	0.2	0.173977	0.925446	1	1	A0A1D8PE36_CANAL
biological_process	GO:0045338	farnesyl diphosphate metabolic process	1	1	1	0.514063	0.788912	1	1	ERG9_CANAL
biological_process	GO:0047496	vesicle transport along microtubule	1	2	0.5	0.82817	0.657357	1	1	Q5A880_CANAL
biological_process	GO:0044774	mitotic DNA integrity checkpoint signaling	1	2	0.5	0.953526	0.11118	1	1	IPL1_CANAL
biological_process	GO:0060261	positive regulation of transcription initiation from RNA polymerase II promoter	1	3	0.333333	0.492521	0.737457	1	1	MED7_CANAL
biological_process	GO:1903097	regulation of CENP-A containing nucleosome assembly	1	1	1	1	0.414594	1	1	INO80_CANAL
biological_process	GO:0035065	regulation of histone acetylation	1	1	1	0.388416	0.859844	1	1	INO80_CANAL
biological_process	GO:0032006	regulation of TOR signaling	1	1	1	0.953526	0.11118	1	1	INO80_CANAL
biological_process	GO:0051383	kinetochore organization	1	1	1	0.989327	0.0592897	1	1	NUF2_CANAL
biological_process	GO:0007535	donor selection	1	2	0.5	0.82817	0.657357	1	1	MPH1_CANAL
biological_process	GO:0060543	negative regulation of strand invasion	1	1	1	1	0.414594	1	1	MPH1_CANAL
biological_process	GO:0045861	negative regulation of proteolysis	1	2	0.5	0.211088	0.959853	1	1	PMT1_CANAL
biological_process	GO:0009117	nucleotide metabolic process	1	4	0.25	7.14397e-08	1	0	1	ISN1_CANAL
biological_process	GO:0044001	migration in host	1	1	1	1	0.414594	1	1	PLB1_CANAL
biological_process	GO:0140053	mitochondrial gene expression	1	1	1	0.000278433	0.999918	0.097	1	ATP25_CANAL
biological_process	GO:0048255	mRNA stabilization	1	1	1	1	0.17183	1	1	ATP25_CANAL
biological_process	GO:0007120	axial cellular bud site selection	1	1	1	1	0.414594	1	1	BUD4_CANAL
biological_process	GO:0019853	L-ascorbic acid biosynthetic process	1	1	1	1	0.414594	1	1	CGR1P_CANAL
biological_process	GO:0030308	negative regulation of cell growth	1	2	0.5	0.800179	0.485937	1	1	CGR1P_CANAL
biological_process	GO:0019448	L-cysteine catabolic process	1	3	0.333333	0.626893	0.799482	1	1	CDO_CANAL
biological_process	GO:0019451	L-cysteine catabolic process to pyruvate, using cysteine dioxygenase	1	1	1	1	0.414594	1	1	CDO_CANAL
biological_process	GO:0061077	chaperone-mediated protein folding	1	5	0.2	0.0288372	0.990845	1	1	HSP90_CANAL
biological_process	GO:0006084	acetyl-CoA metabolic process	1	3	0.333333	0.0513206	0.98634	1	1	Q59MQ8_CANAL
biological_process	GO:0010142	farnesyl diphosphate biosynthetic process, mevalonate pathway	1	3	0.333333	0.626893	0.799482	1	1	A0A1D8PRR4_CANAL
biological_process	GO:0006415	translational termination	1	6	0.166667	0.138278	0.948679	1	1	Q59YE8_CANAL
biological_process	GO:0006183	GTP biosynthetic process	1	2	0.5	0.82817	0.657357	1	1	IMDH_CANAL
biological_process	GO:0043409	negative regulation of MAPK cascade	1	3	0.333333	0.450096	0.882675	1	1	CPP1_CANAL
biological_process	GO:0090029	negative regulation of pheromone-dependent signal transduction involved in conjugation with cellular fusion	1	1	1	1	0.414594	1	1	CPP1_CANAL
biological_process	GO:1902983	DNA strand elongation involved in mitotic DNA replication	1	1	1	0.626893	0.799482	1	1	PSF1_CANAL
biological_process	GO:0070941	eisosome assembly	1	4	0.25	0.450096	0.882675	1	1	NCE2_CANAL
biological_process	GO:0007009	plasma membrane organization	1	4	0.25	0.65155	0.559153	1	1	NCE2_CANAL
biological_process	GO:0033621	nuclear-transcribed mRNA catabolic process, meiosis-specific transcripts	1	2	0.5	0.82817	0.657357	1	1	PAPA_CANAL
biological_process	GO:0071050	sno(s)RNA polyadenylation	1	1	1	1	0.414594	1	1	PAPA_CANAL
biological_process	GO:0019953	sexual reproduction	1	1	1	0.959249	0.0656852	1	1	CPH1_CANAL
biological_process	GO:0044403	biological process involved in symbiotic interaction	1	1	1	0.949974	0.0746998	1	1	CPH2_CANAL
biological_process	GO:0019722	calcium-mediated signaling	1	4	0.25	0.262543	0.899639	1	1	CRZ1_CANAL
biological_process	GO:0045948	positive regulation of translational initiation	1	3	0.333333	0.80369	0.549904	1	1	A0A1D8PH80_CANAL
biological_process	GO:0062200	RAM/MOR signaling pathway	1	1	1	1	0.414594	1	1	MOB2_CANAL
biological_process	GO:2000100	regulation of establishment or maintenance of bipolar cell polarity regulating cell shape	1	2	0.5	0.928808	0.373107	1	1	MOB2_CANAL
biological_process	GO:0006274	DNA replication termination	1	3	0.333333	0.450096	0.882675	1	1	NPL4_CANAL
biological_process	GO:0071712	ER-associated misfolded protein catabolic process	1	5	0.2	0.312079	0.931363	1	1	NPL4_CANAL
biological_process	GO:0072671	mitochondria-associated ubiquitin-dependent protein catabolic process	1	7	0.142857	0.140156	0.976522	1	1	NPL4_CANAL
biological_process	GO:0051974	negative regulation of telomerase activity	1	3	0.333333	0.626893	0.799482	1	1	NPL4_CANAL
biological_process	GO:1900182	positive regulation of protein localization to nucleus	1	3	0.333333	0.626893	0.799482	1	1	NPL4_CANAL
biological_process	GO:0030970	retrograde protein transport, ER to cytosol	1	4	0.25	0.450096	0.882675	1	1	NPL4_CANAL
biological_process	GO:0031119	tRNA pseudouridine synthesis	1	2	0.5	0.82817	0.657357	1	1	PUS1_CANAL
biological_process	GO:0034244	negative regulation of transcription elongation from RNA polymerase II promoter	1	1	1	1	0.414594	1	1	RFX2_CANAL
biological_process	GO:0010768	negative regulation of transcription from RNA polymerase II promoter in response to UV-induced DNA damage	1	1	1	1	0.414594	1	1	RFX2_CANAL
biological_process	GO:0045595	regulation of cell differentiation	1	2	0.5	0.514063	0.788912	1	1	EFH1_CANAL
biological_process	GO:2001211	negative regulation of isopentenyl diphosphate biosynthetic process, mevalonate pathway	1	1	1	1	0.414594	1	1	SIT4_CANAL
biological_process	GO:1903379	regulation of mitotic chromosome condensation	1	2	0.5	0.82817	0.657357	1	1	SIT4_CANAL
biological_process	GO:0006518	peptide metabolic process	1	2	0.5	4.18172e-12	1	0	1	PMIP_CANAL
biological_process	GO:0008361	regulation of cell size	1	2	0.5	0.80369	0.549904	1	1	Q5ANF0_CANAL
biological_process	GO:0000316	sulfite transport	1	2	0.5	0.928808	0.373107	1	1	SSU1_CANAL
biological_process	GO:0006446	regulation of translational initiation	1	5	0.2	0.564203	0.641391	1	1	PABP_CANAL
biological_process	GO:0006616	SRP-dependent cotranslational protein targeting to membrane, translocation	1	7	0.142857	0.140156	0.976522	1	1	Q5A885_CANAL
biological_process	GO:0000494	box C/D RNA 3'-end processing	1	3	0.333333	0.626893	0.799482	1	1	SNU13_CANAL
biological_process	GO:0000452	snoRNA guided rRNA 2'-O-methylation	1	3	0.333333	0.626893	0.799482	1	1	SNU13_CANAL
biological_process	GO:0071502	cellular response to temperature stimulus	1	2	0.5	0.82817	0.657357	1	1	PIR1_CANAL
biological_process	GO:0008645	hexose transmembrane transport	1	5	0.2	0.205066	0.940652	1	1	SEY1_CANAL
biological_process	GO:1905216	positive regulation of RNA binding	1	1	1	1	0.414594	1	1	SNU13_CANAL
biological_process	GO:0000372	Group I intron splicing	1	2	0.5	0.82817	0.657357	1	1	A0A1D8PJ62_CANAL
biological_process	GO:0006264	mitochondrial DNA replication	1	3	0.333333	0.80369	0.549904	1	1	A0A1D8PPN3_CANAL
biological_process	GO:1904983	glycine import into mitochondrion	1	1	1	1	0.414594	1	1	S2538_CANAL
biological_process	GO:0042789	mRNA transcription by RNA polymerase II	1	2	0.5	0.82817	0.657357	1	1	SPT6_CANAL
biological_process	GO:1900050	negative regulation of histone exchange	1	1	1	1	0.414594	1	1	SPT6_CANAL
biological_process	GO:0034728	nucleosome organization	1	2	0.5	0.806969	0.285725	1	1	SPT6_CANAL
biological_process	GO:0043090	amino acid import	1	2	0.5	0.514063	0.788912	1	1	STP2_CANAL
biological_process	GO:1903364	positive regulation of cellular protein catabolic process	1	3	0.333333	0.596183	0.653828	1	1	STP2_CANAL
biological_process	GO:0044806	G-quadruplex DNA unwinding	1	1	1	1	0.414594	1	1	PIF1_CANAL
biological_process	GO:0098781	ncRNA transcription	1	1	1	0.848393	0.245195	1	1	PIF1_CANAL
biological_process	GO:0032211	negative regulation of telomere maintenance via telomerase	1	2	0.5	0.82817	0.657357	1	1	PIF1_CANAL
biological_process	GO:0006386	termination of RNA polymerase III transcription	1	10	0.1	0.0380368	0.995309	1	1	Q59LT9_CANAL
biological_process	GO:0042797	tRNA transcription by RNA polymerase III	1	10	0.1	0.0380368	0.995309	1	1	Q59LT9_CANAL
biological_process	GO:0090297	positive regulation of mitochondrial DNA replication	1	1	1	1	0.414594	1	1	MHR1_CANAL
biological_process	GO:0043570	maintenance of DNA repeat elements	1	3	0.333333	0.889119	0.318408	1	1	MSH3_CANAL
biological_process	GO:0051096	positive regulation of helicase activity	1	2	0.5	0.82817	0.657357	1	1	MSH3_CANAL
biological_process	GO:0000735	removal of nonhomologous ends	1	2	0.5	0.80369	0.549904	1	1	MSH3_CANAL
biological_process	GO:0006526	arginine biosynthetic process	1	8	0.125	0.0380368	0.995309	1	1	Q5ANH7_CANAL
biological_process	GO:0006354	DNA-templated transcription, elongation	1	2	0.5	0.607776	0.503477	1	1	SET2_CANAL
biological_process	GO:0071441	negative regulation of histone H3-K14 acetylation	1	2	0.5	0.82817	0.657357	1	1	SET2_CANAL
biological_process	GO:2000616	negative regulation of histone H3-K9 acetylation	1	1	1	1	0.414594	1	1	SET2_CANAL
biological_process	GO:0045128	negative regulation of reciprocal meiotic recombination	1	2	0.5	0.82817	0.657357	1	1	SET2_CANAL
biological_process	GO:0035066	positive regulation of histone acetylation	1	4	0.25	0.312079	0.931363	1	1	SET2_CANAL
biological_process	GO:1900049	regulation of histone exchange	1	1	1	1	0.0711921	1	1	SET2_CANAL
biological_process	GO:1904669	ATP export	1	6	0.166667	0.211088	0.959853	1	1	Q59SD1_CANAL
biological_process	GO:2001208	negative regulation of transcription elongation by RNA polymerase I	1	1	1	1	0.414594	1	1	SPT5_CANAL
biological_process	GO:0071474	cellular hyperosmotic response	1	3	0.333333	0.450096	0.882675	1	1	Q59R99_CANAL
biological_process	GO:0051664	nuclear pore localization	1	2	0.5	0.82817	0.657357	1	1	A0A1D8PQE5_CANAL
biological_process	GO:1904263	positive regulation of TORC1 signaling	1	4	0.25	0.450096	0.882675	1	1	A0A1D8PI64_CANAL
biological_process	GO:0006276	plasmid maintenance	1	1	1	1	0.414594	1	1	SMP3_CANAL
biological_process	GO:0043968	histone H2A acetylation	1	4	0.25	0.450096	0.882675	1	1	SWC4_CANAL
biological_process	GO:0045039	protein insertion into mitochondrial inner membrane	1	8	0.125	0.0917298	0.986272	1	1	TIM54_CANAL
biological_process	GO:0000453	enzyme-directed rRNA 2'-O-methylation	1	1	1	1	0.414594	1	1	SPB1_CANAL
biological_process	GO:0097056	selenocysteinyl-tRNA(Sec) biosynthetic process	1	1	1	1	0.414594	1	1	SYSC_CANAL
biological_process	GO:0061024	membrane organization	1	4	0.25	0.882973	0.153755	1	1	A0A1D8PT61_CANAL
biological_process	GO:0000266	mitochondrial fission	1	5	0.2	0.211088	0.959853	1	1	A0A1D8PKC9_CANAL
biological_process	GO:0006231	dTMP biosynthetic process	1	2	0.5	0.82817	0.657357	1	1	A0A1D8PFW6_CANAL
biological_process	GO:0006235	dTTP biosynthetic process	1	3	0.333333	0.626893	0.799482	1	1	Q59TV7_CANAL
biological_process	GO:0006275	regulation of DNA replication	1	2	0.5	0.952843	0.101662	1	1	A0A1D8PE50_CANAL
biological_process	GO:0046488	phosphatidylinositol metabolic process	1	3	0.333333	0.488797	0.617568	1	1	A0A1D8PNV9_CANAL
biological_process	GO:0030974	thiamine pyrophosphate transmembrane transport	1	2	0.5	0.82817	0.657357	1	1	A0A1D8PNW6_CANAL
biological_process	GO:0031123	RNA 3'-end processing	1	2	0.5	0.79817	0.289541	1	1	RNA14_CANAL
biological_process	GO:0031144	proteasome localization	1	2	0.5	0.82817	0.657357	1	1	A0A1D8PMU8_CANAL
biological_process	GO:0070987	error-free translesion synthesis	1	4	0.25	0.450096	0.882675	1	1	Q59Q77_CANAL
biological_process	GO:0016574	histone ubiquitination	1	2	0.5	0.514063	0.788912	1	1	A0A1D8PME5_CANAL
biological_process	GO:0070534	protein K63-linked ubiquitination	1	4	0.25	0.450096	0.882675	1	1	Q5ADV1_CANAL
biological_process	GO:0051569	regulation of histone H3-K4 methylation	1	3	0.333333	0.450096	0.882675	1	1	A0A1D8PQN1_CANAL
biological_process	GO:0120174	stress-induced homeostatically regulated protein degradation pathway	1	3	0.333333	0.626893	0.799482	1	1	A0A1D8PCD2_CANAL
biological_process	GO:0070301	cellular response to hydrogen peroxide	1	3	0.333333	0.450096	0.882675	1	1	A0A1D8PQT9_CANAL
biological_process	GO:0006873	cellular ion homeostasis	1	5	0.2	0.148784	0.888922	1	1	YPI2_CANAL
biological_process	GO:0005977	glycogen metabolic process	1	3	0.333333	0.815104	0.37395	1	1	YPI2_CANAL
biological_process	GO:0032515	negative regulation of phosphoprotein phosphatase activity	1	3	0.333333	0.657121	0.687921	1	1	YPI2_CANAL
biological_process	GO:0032516	positive regulation of phosphoprotein phosphatase activity	1	2	0.5	0.82817	0.657357	1	1	YPI2_CANAL
biological_process	GO:1900180	regulation of protein localization to nucleus	1	1	1	0.901403	0.342879	1	1	YPI2_CANAL
biological_process	GO:0071562	nucleus-vacuole junction assembly	1	1	1	1	0.414594	1	1	VAC8_CANAL
biological_process	GO:0042128	nitrate assimilation	1	1	1	1	0.414594	1	1	URE2_CANAL
biological_process	GO:0005978	glycogen biosynthetic process	1	4	0.25	0.889119	0.318408	1	1	Q59MN2_CANAL
biological_process	GO:0008204	ergosterol metabolic process	1	2	0.5	0.0540844	0.978281	1	1	UPC2_CANAL
biological_process	GO:0009653	anatomical structure morphogenesis	1	1	1	0.9916	0.0148006	1	1	RFG1_CANAL
biological_process	GO:0045991	carbon catabolite activation of transcription	1	2	0.5	0.977173	0.110881	1	1	TYE7_CANAL
biological_process	GO:0071456	cellular response to hypoxia	1	1	1	0.626893	0.799482	1	1	TYE7_CANAL
biological_process	GO:0045821	positive regulation of glycolytic process	1	2	0.5	0.82817	0.657357	1	1	TYE7_CANAL
biological_process	GO:0031126	sno(s)RNA 3'-end processing	1	3	0.333333	0.65155	0.559153	1	1	A0A1D8PQN1_CANAL
biological_process	GO:0098703	calcium ion import across plasma membrane	1	2	0.5	0.626893	0.799482	1	1	A0A1D8PNU4_CANAL
biological_process	GO:0006666	3-keto-sphinganine metabolic process	1	1	1	1	0.414594	1	1	TSC10_CANAL
biological_process	GO:0042407	cristae formation	1	6	0.166667	0.211088	0.959853	1	1	Q59RQ1_CANAL
biological_process	GO:1901255	nucleotide-excision repair involved in interstrand cross-link repair	1	3	0.333333	0.626893	0.799482	1	1	A0A1D8PIP5_CANAL
biological_process	GO:0070914	UV-damage excision repair	1	7	0.142857	0.0593479	0.991974	1	1	A0A1D8PQP2_CANAL
biological_process	GO:0070509	calcium ion import	1	2	0.5	0.657121	0.687921	1	1	Q59WR6_CANAL
biological_process	GO:0010509	polyamine homeostasis	1	1	1	1	0.414594	1	1	QDR3_CANAL
biological_process	GO:0031106	septin ring organization	1	2	0.5	0.977103	0.0725587	1	1	A0A1D8PNB5_CANAL
biological_process	GO:0016572	histone phosphorylation	1	1	1	1	0.17183	1	1	ATM_CANAL
biological_process	GO:0070135	beta-1,2-oligomannoside metabolic process	1	3	0.333333	0.626893	0.799482	1	1	BMT1_CANAL
biological_process	GO:0006335	DNA replication-dependent chromatin assembly	1	5	0.2	0.312079	0.931363	1	1	Q59ZD9_CANAL
biological_process	GO:0032120	ascospore-type prospore membrane formation	1	2	0.5	0.657121	0.687921	1	1	ATG26_CANAL
biological_process	GO:0030259	lipid glycosylation	1	1	1	1	0.414594	1	1	ATG26_CANAL
biological_process	GO:0000423	mitophagy	1	3	0.333333	0.626893	0.799482	1	1	ATG13_CANAL
biological_process	GO:0070136	beta-1,2-oligomannoside biosynthetic process	1	2	0.5	0.82817	0.657357	1	1	BMT1_CANAL
biological_process	GO:0006811	ion transport	1	2	0.5	0.00162893	0.999043	0.499	1	ATM1_CANAL
biological_process	GO:0034620	cellular response to unfolded protein	1	7	0.142857	0.126676	0.945239	1	1	HSP77_CANAL
biological_process	GO:0070370	cellular heat acclimation	1	3	0.333333	0.626893	0.799482	1	1	A0A1D8PTP9_CANAL
biological_process	GO:0070414	trehalose metabolism in response to heat stress	1	2	0.5	0.82817	0.657357	1	1	A0A1D8PTP9_CANAL
biological_process	GO:0010619	adenylate cyclase-activating glucose-activated G protein-coupled receptor signaling pathway	1	2	0.5	0.82817	0.657357	1	1	HSP90_CANAL
biological_process	GO:0030518	intracellular steroid hormone receptor signaling pathway	1	1	1	1	0.414594	1	1	HSP90_CANAL
biological_process	GO:0044652	adhesion of symbiont to host endothelial cell	1	1	1	1	0.414594	1	1	HWP1_CANAL
biological_process	GO:0052163	symbiont defense to host-produced nitric oxide	1	2	0.5	0.82817	0.657357	1	1	A0A1D8PKC2_CANAL
biological_process	GO:0031047	gene silencing by RNA	1	2	0.5	0.901403	0.342879	1	1	HDA1_CANAL
biological_process	GO:0010621	negative regulation of transcription by transcription factor localization	1	1	1	1	0.414594	1	1	HDA1_CANAL
biological_process	GO:0090053	positive regulation of pericentric heterochromatin assembly	1	1	1	1	0.414594	1	1	HDA1_CANAL
biological_process	GO:0044855	plasma membrane raft distribution	1	1	1	1	0.414594	1	1	MYO5_CANAL
biological_process	GO:0030838	positive regulation of actin filament polymerization	1	1	1	0.828939	0.326191	1	1	MYO5_CANAL
biological_process	GO:0045143	homologous chromosome segregation	1	2	0.5	0.828939	0.326191	1	1	IPL1_CANAL
biological_process	GO:1901925	negative regulation of protein import into nucleus during spindle assembly checkpoint	1	1	1	1	0.414594	1	1	IPL1_CANAL
biological_process	GO:0090266	regulation of mitotic cell cycle spindle assembly checkpoint	1	2	0.5	0.928808	0.373107	1	1	IPL1_CANAL
biological_process	GO:1901673	regulation of mitotic spindle assembly	1	1	1	1	0.414594	1	1	IPL1_CANAL
biological_process	GO:0046033	AMP metabolic process	1	3	0.333333	0.140156	0.976522	1	1	Q5AHA6_CANAL
biological_process	GO:2000480	negative regulation of cAMP-dependent protein kinase activity	1	1	1	1	0.414594	1	1	KAPR_CANAL
biological_process	GO:0046580	negative regulation of Ras protein signal transduction	1	1	1	0.989327	0.0592897	1	1	KAPR_CANAL
biological_process	GO:0045762	positive regulation of adenylate cyclase activity	1	1	1	1	0.414594	1	1	KAPR_CANAL
biological_process	GO:0061406	positive regulation of transcription from RNA polymerase II promoter in response to glucose starvation	1	1	1	1	0.414594	1	1	KAPR_CANAL
biological_process	GO:0036278	positive regulation of transcription from RNA polymerase II promoter in response to nitrogen starvation	1	1	1	1	0.414594	1	1	KAPR_CANAL
biological_process	GO:0010603	regulation of cytoplasmic mRNA processing body assembly	1	1	1	1	0.17183	1	1	KAPR_CANAL
biological_process	GO:0048288	nuclear membrane fusion involved in karyogamy	1	2	0.5	0.82817	0.657357	1	1	A0A1D8PIH0_CANAL
biological_process	GO:0000448	cleavage in ITS2 between 5.8S rRNA and LSU-rRNA of tricistronic rRNA transcript (SSU-rRNA, 5.8S rRNA, LSU-rRNA)	1	1	1	1	0.414594	1	1	GRC3_CANAL
biological_process	GO:0051097	negative regulation of helicase activity	1	3	0.333333	0.901403	0.342879	1	1	A0A1D8PHW4_CANAL
biological_process	GO:0033387	putrescine biosynthetic process from ornithine	1	1	1	1	0.414594	1	1	DCOR_CANAL
biological_process	GO:0006190	inosine salvage	1	1	1	1	0.414594	1	1	ISN1_CANAL
biological_process	GO:0071590	nicotinamide riboside biosynthetic process	1	1	1	1	0.414594	1	1	ISN1_CANAL
biological_process	GO:0071592	nicotinic acid riboside biosynthetic process	1	1	1	1	0.414594	1	1	ISN1_CANAL
biological_process	GO:0035853	chromosome passenger complex localization to spindle midzone	1	1	1	1	0.414594	1	1	CDC14_CANAL
biological_process	GO:1902406	mitotic actomyosin contractile ring maintenance	1	2	0.5	0.82817	0.657357	1	1	CDC14_CANAL
biological_process	GO:0032467	positive regulation of cytokinesis	1	1	1	0.997909	0.0228268	1	1	CDC14_CANAL
biological_process	GO:0031536	positive regulation of exit from mitosis	1	1	1	1	0.414594	1	1	CDC14_CANAL
biological_process	GO:1902440	protein localization to mitotic spindle pole body	1	1	1	1	0.0711921	1	1	CDC14_CANAL
biological_process	GO:1904789	regulation of mitotic actomyosin contractile ring maintenance	1	1	1	1	0.414594	1	1	CDC14_CANAL
biological_process	GO:0000161	osmosensory signaling MAPK cascade	1	2	0.5	0.82817	0.657357	1	1	A0A1D8PGY4_CANAL
biological_process	GO:0008612	peptidyl-lysine modification to peptidyl-hypusine	1	2	0.5	0.82817	0.657357	1	1	DOHH_CANAL
biological_process	GO:0006505	GPI anchor metabolic process	1	1	1	0.742153	0.382528	1	1	BST1_CANAL
biological_process	GO:0015819	lysine transport	1	1	1	1	0.414594	1	1	BTN1_CANAL
biological_process	GO:0045005	DNA-dependent DNA replication maintenance of fidelity	1	2	0.5	0.798567	0.33793	1	1	CHL1_CANAL
biological_process	GO:0034085	establishment of sister chromatid cohesion	1	1	1	0.901403	0.342879	1	1	CHL1_CANAL
biological_process	GO:0010696	positive regulation of mitotic spindle pole body separation	1	2	0.5	0.82817	0.657357	1	1	Q5ABG0_CANAL
biological_process	GO:0010571	positive regulation of nuclear cell cycle DNA replication	1	2	0.5	0.82817	0.657357	1	1	Q5A5B4_CANAL
biological_process	GO:1902275	regulation of chromatin organization	1	2	0.5	0.498847	0.665755	1	1	A0A1D8PL24_CANAL
biological_process	GO:2000001	regulation of DNA damage checkpoint	1	1	1	0.626893	0.799482	1	1	CMR1_CANAL
biological_process	GO:0048312	intracellular distribution of mitochondria	1	2	0.5	0.82817	0.657357	1	1	CLU_CANAL
biological_process	GO:0097428	protein maturation by iron-sulfur cluster transfer	1	7	0.142857	0.102795	0.968811	1	1	A0A1D8PJ95_CANAL
biological_process	GO:0006031	chitin biosynthetic process	1	1	1	0.94071	0.196866	1	1	GFA1_CANAL
biological_process	GO:0006002	fructose 6-phosphate metabolic process	1	5	0.2	0.312079	0.931363	1	1	GFA1_CANAL
biological_process	GO:0006042	glucosamine biosynthetic process	1	1	1	1	0.414594	1	1	GFA1_CANAL
biological_process	GO:0006047	UDP-N-acetylglucosamine metabolic process	1	1	1	0.901403	0.342879	1	1	GFA1_CANAL
biological_process	GO:0015886	heme transport	1	3	0.333333	0.450096	0.882675	1	1	GEM1_CANAL
biological_process	GO:0010821	regulation of mitochondrion organization	1	1	1	0.450096	0.882675	1	1	GEM1_CANAL
biological_process	GO:0006044	N-acetylglucosamine metabolic process	1	1	1	0.80369	0.549904	1	1	GIG1_CANAL
biological_process	GO:0010520	regulation of reciprocal meiotic recombination	1	2	0.5	0.901403	0.342879	1	1	Q5A5R4_CANAL
biological_process	GO:0006297	nucleotide-excision repair, DNA gap filling	1	4	0.25	0.450096	0.882675	1	1	A0A1D8PTD0_CANAL
biological_process	GO:0110155	NAD-cap decapping	1	2	0.5	0.82817	0.657357	1	1	Q59QN5_CANAL
biological_process	GO:0045116	protein neddylation	1	5	0.2	0.312079	0.931363	1	1	A0A1D8PN68_CANAL
biological_process	GO:0016239	positive regulation of macroautophagy	1	3	0.333333	0.80369	0.549904	1	1	A0A1D8PQT9_CANAL
biological_process	GO:0006409	tRNA export from nucleus	1	5	0.2	0.56005	0.714564	1	1	A0A1D8PGM4_CANAL
biological_process	GO:0048024	regulation of mRNA splicing, via spliceosome	1	1	1	1	0.0711921	1	1	BBP_CANAL
biological_process	GO:0050708	regulation of protein secretion	1	2	0.5	0.82817	0.657357	1	1	CBK1_CANAL
biological_process	GO:0070125	mitochondrial translational elongation	1	3	0.333333	0.626893	0.799482	1	1	Q5A798_CANAL
biological_process	GO:0035103	sterol regulatory element binding protein cleavage	1	2	0.5	0.82817	0.657357	1	1	Q59ZF4_CANAL
biological_process	GO:0030042	actin filament depolymerization	1	4	0.25	0.446176	0.794934	1	1	A0A1D8PHR2_CANAL
biological_process	GO:0035405	histone-threonine phosphorylation	1	1	1	1	0.414594	1	1	A0A1D8PGY4_CANAL
biological_process	GO:0045903	positive regulation of translational fidelity	1	3	0.333333	0.626893	0.799482	1	1	Q5A6Q6_CANAL
biological_process	GO:0000465	exonucleolytic trimming to generate mature 5'-end of 5.8S rRNA from tricistronic rRNA transcript (SSU-rRNA, 5.8S rRNA, LSU-rRNA)	1	2	0.5	0.82817	0.657357	1	1	Q59V85_CANAL
biological_process	GO:0006562	proline catabolic process	1	1	1	0.970514	0.19631	1	1	A0A1D8PLL5_CANAL
biological_process	GO:0051225	spindle assembly	1	3	0.333333	0.815104	0.37395	1	1	Q59PZ2_CANAL
biological_process	GO:0110136	protein-RNA complex remodeling	1	1	1	1	0.414594	1	1	A0A1D8PM77_CANAL
biological_process	GO:0019354	siroheme biosynthetic process	1	2	0.5	0.82817	0.657357	1	1	Q5ADR1_CANAL
biological_process	GO:0015810	aspartate transmembrane transport	1	1	1	1	0.414594	1	1	Q5AL11_CANAL
biological_process	GO:0015813	L-glutamate transmembrane transport	1	1	1	1	0.414594	1	1	Q5AL11_CANAL
biological_process	GO:0043490	malate-aspartate shuttle	1	1	1	1	0.414594	1	1	Q5AL11_CANAL
biological_process	GO:0034314	Arp2/3 complex-mediated actin nucleation	1	7	0.142857	0.65155	0.559153	1	1	Q59RN2_CANAL
biological_process	GO:0006287	base-excision repair, gap-filling	1	2	0.5	0.82817	0.657357	1	1	A0A1D8PTD0_CANAL
biological_process	GO:0045004	DNA replication proofreading	1	2	0.5	0.82817	0.657357	1	1	A0A1D8PTD0_CANAL
biological_process	GO:0110032	positive regulation of G2/MI transition of meiotic cell cycle	1	1	1	1	0.414594	1	1	A0A1D8PJ05_CANAL
biological_process	GO:0031532	actin cytoskeleton reorganization	1	1	1	1	0.0711921	1	1	Q5AKW2_CANAL
biological_process	GO:0000349	generation of catalytic spliceosome for first transesterification step	1	2	0.5	0.82817	0.657357	1	1	A0A1D8PMK6_CANAL
biological_process	GO:0070262	peptidyl-serine dephosphorylation	1	4	0.25	0.450096	0.882675	1	1	Q5A388_CANAL
biological_process	GO:1904184	positive regulation of pyruvate dehydrogenase activity	1	1	1	1	0.414594	1	1	Q5A388_CANAL
biological_process	GO:0010133	proline catabolic process to glutamate	1	2	0.5	0.928808	0.373107	1	1	A0A1D8PNH4_CANAL
biological_process	GO:0009408	response to heat	1	5	0.2	0.987598	0.024127	1	1	A0A1D8PNQ8_CANAL
biological_process	GO:0031930	mitochondria-nucleus signaling pathway	1	1	1	1	0.414594	1	1	Q59V90_CANAL
biological_process	GO:0072657	protein localization to membrane	1	2	0.5	0.684532	0.392473	1	1	A0A1D8PRX1_CANAL
biological_process	GO:0008053	mitochondrial fusion	1	2	0.5	0.450096	0.882675	1	1	Q59P94_CANAL
biological_process	GO:1990627	mitochondrial inner membrane fusion	1	2	0.5	0.82817	0.657357	1	1	Q59P94_CANAL
biological_process	GO:1990626	mitochondrial outer membrane fusion	1	2	0.5	0.82817	0.657357	1	1	Q59P94_CANAL
biological_process	GO:0044238	primary metabolic process	1	1	1	0.506033	0.519739	1	1	A0A1D8PFI5_CANAL
biological_process	GO:0007023	post-chaperonin tubulin folding pathway	1	4	0.25	0.450096	0.882675	1	1	A0A1D8PJ63_CANAL
biological_process	GO:0010038	response to metal ion	1	2	0.5	0.986858	0.0267235	1	1	A0A1D8PR42_CANAL
biological_process	GO:0045050	protein insertion into ER membrane by stop-transfer membrane-anchor sequence	1	1	1	1	0.414594	1	1	A0A1D8PR41_CANAL
biological_process	GO:0031124	mRNA 3'-end processing	1	4	0.25	0.866752	0.232049	1	1	A0A1D8PN05_CANAL
biological_process	GO:0009094	L-phenylalanine biosynthetic process	1	2	0.5	0.82817	0.657357	1	1	A0A1D8PJH8_CANAL
biological_process	GO:0006530	asparagine catabolic process	1	2	0.5	0.82817	0.657357	1	1	A0A1D8PHJ0_CANAL
biological_process	GO:0010606	positive regulation of cytoplasmic mRNA processing body assembly	1	1	1	1	0.414594	1	1	Q5ANK2_CANAL
biological_process	GO:1903833	positive regulation of cellular response to amino acid starvation	1	6	0.166667	0.211088	0.959853	1	1	A0A1D8PQT9_CANAL
biological_process	GO:0000256	allantoin catabolic process	1	3	0.333333	0.626893	0.799482	1	1	A0A1D8PP34_CANAL
biological_process	GO:0033121	regulation of purine nucleotide catabolic process	1	1	1	1	0.414594	1	1	A0A1D8PP34_CANAL
biological_process	GO:0070647	protein modification by small protein conjugation or removal	1	1	1	0.985401	0.0230914	1	1	A0A1D8PR66_CANAL
biological_process	GO:1902426	deactivation of mitotic spindle assembly checkpoint	1	1	1	1	0.414594	1	1	Q5ACY4_CANAL
biological_process	GO:0010697	negative regulation of mitotic spindle pole body separation	1	1	1	1	0.414594	1	1	Q5ACY4_CANAL
biological_process	GO:0120151	positive regulation of mitotic actomyosin contractile ring disassembly	1	1	1	1	0.414594	1	1	Q5ACY4_CANAL
biological_process	GO:0006750	glutathione biosynthetic process	1	2	0.5	0.82817	0.657357	1	1	A0A1D8PE63_CANAL
biological_process	GO:0034517	ribophagy	1	3	0.333333	0.626893	0.799482	1	1	A0A1D8PQC8_CANAL
biological_process	GO:0031134	sister chromatid biorientation	1	3	0.333333	0.94071	0.196866	1	1	Q59Q44_CANAL
biological_process	GO:0006144	purine nucleobase metabolic process	1	3	0.333333	0.173977	0.925446	1	1	Q59Y16_CANAL
biological_process	GO:0015856	cytosine transport	1	2	0.5	0.82817	0.657357	1	1	A0A1D8PJQ2_CANAL
biological_process	GO:0042176	regulation of protein catabolic process	1	3	0.333333	0.173977	0.925446	1	1	A0A1D8PFL7_CANAL
biological_process	GO:0019408	dolichol biosynthetic process	1	4	0.25	0.312079	0.931363	1	1	Q5ANE0_CANAL
biological_process	GO:0055129	L-proline biosynthetic process	1	3	0.333333	0.626893	0.799482	1	1	Q5ADR2_CANAL
biological_process	GO:0040001	establishment of mitotic spindle localization	1	2	0.5	0.889119	0.318408	1	1	A0A1D8PK53_CANAL
biological_process	GO:0061161	positive regulation of establishment of bipolar cell polarity regulating cell shape	1	1	1	1	0.414594	1	1	A0A1D8PFE5_CANAL
biological_process	GO:0006285	base-excision repair, AP site formation	1	5	0.2	0.211088	0.959853	1	1	A0A1D8PI96_CANAL
biological_process	GO:0016036	cellular response to phosphate starvation	1	2	0.5	0.82817	0.657357	1	1	A0A1D8PMD1_CANAL
biological_process	GO:0006363	termination of RNA polymerase I transcription	1	7	0.142857	0.140156	0.976522	1	1	Q59LT9_CANAL
biological_process	GO:0006362	transcription elongation from RNA polymerase I promoter	1	8	0.125	0.346172	0.855408	1	1	Q59LT9_CANAL
biological_process	GO:0009308	amine metabolic process	1	4	0.25	0.0302654	0.98873	1	1	A0A1D8PPP3_CANAL
biological_process	GO:0034214	protein hexamerization	1	3	0.333333	0.626893	0.799482	1	1	A0A1D8PFE6_CANAL
biological_process	GO:0006626	protein targeting to mitochondrion	1	8	0.125	0.0166117	0.992605	0.998	1	Q59LZ5_CANAL
biological_process	GO:0046578	regulation of Ras protein signal transduction	1	3	0.333333	0.990751	0.0286215	1	1	A0A1D8PC67_CANAL
biological_process	GO:0034220	ion transmembrane transport	1	4	0.25	0.00166089	0.999186	0.505	1	A0A1D8PQK6_CANAL
biological_process	GO:0060548	negative regulation of cell death	1	2	0.5	0.450096	0.882675	1	1	Q59T42_CANAL
biological_process	GO:0006450	regulation of translational fidelity	1	5	0.2	0.285436	0.90827	1	1	A0A1D8PFC1_CANAL
biological_process	GO:0071039	nuclear polyadenylation-dependent CUT catabolic process	1	3	0.333333	0.626893	0.799482	1	1	A0A1D8PDF4_CANAL
biological_process	GO:0000433	carbon catabolite repression of transcription from RNA polymerase II promoter by glucose	1	4	0.25	0.450096	0.882675	1	1	A0A1D8PNL1_CANAL
biological_process	GO:0009113	purine nucleobase biosynthetic process	1	4	0.25	0.195243	0.931267	1	1	Q5A683_CANAL
biological_process	GO:0042759	long-chain fatty acid biosynthetic process	1	2	0.5	0.82817	0.657357	1	1	Q5A4W7_CANAL
biological_process	GO:0010513	positive regulation of phosphatidylinositol biosynthetic process	1	1	1	1	0.414594	1	1	Q59PA6_CANAL
biological_process	GO:0070911	global genome nucleotide-excision repair	1	2	0.5	0.82817	0.657357	1	1	A0A1D8PQN1_CANAL
biological_process	GO:0009411	response to UV	1	2	0.5	0.51263	0.673155	1	1	A0A1D8PQH0_CANAL
biological_process	GO:0007189	adenylate cyclase-activating G protein-coupled receptor signaling pathway	1	2	0.5	0.80369	0.549904	1	1	A0A1D8PJG1_CANAL
biological_process	GO:0071139	resolution of recombination intermediates	1	1	1	1	0.414594	1	1	Q59UE8_CANAL
biological_process	GO:0033215	reductive iron assimilation	1	8	0.125	0.0917298	0.986272	1	1	A0A1D8PGY5_CANAL
biological_process	GO:0060249	anatomical structure homeostasis	1	1	1	0.942587	0.103975	1	1	A0A1D8PIK2_CANAL
biological_process	GO:0048254	snoRNA localization	1	2	0.5	0.82817	0.657357	1	1	A0A1D8PLM8_CANAL
biological_process	GO:0017196	N-terminal peptidyl-methionine acetylation	1	6	0.166667	0.211088	0.959853	1	1	A0A1D8PNA3_CANAL
biological_process	GO:0005976	polysaccharide metabolic process	1	1	1	0.919773	0.124441	1	1	Q5AJ73_CANAL
biological_process	GO:0035617	stress granule disassembly	1	1	1	1	0.414594	1	1	A0A1D8PTP9_CANAL
biological_process	GO:0010961	cellular magnesium ion homeostasis	1	2	0.5	0.82817	0.657357	1	1	A0A1D8PJF5_CANAL
biological_process	GO:0006390	mitochondrial transcription	1	2	0.5	0.626893	0.799482	1	1	A0A1D8PCA4_CANAL
biological_process	GO:0009074	aromatic amino acid family catabolic process	1	4	0.25	0.024187	0.997258	1	1	A0A1D8PCY0_CANAL
biological_process	GO:0051056	regulation of small GTPase mediated signal transduction	1	1	1	0.994756	0.0172589	1	1	A0A1D8PMB6_CANAL
biological_process	GO:0006658	phosphatidylserine metabolic process	1	1	1	0.450096	0.882675	1	1	A0A1D8PNV9_CANAL
biological_process	GO:1900102	negative regulation of endoplasmic reticulum unfolded protein response	1	1	1	1	0.414594	1	1	Q59T42_CANAL
biological_process	GO:1904377	positive regulation of protein localization to cell periphery	1	1	1	1	0.414594	1	1	Q59T42_CANAL
biological_process	GO:0006535	cysteine biosynthetic process from serine	1	6	0.166667	0.211088	0.959853	1	1	A0A1D8PRJ1_CANAL
biological_process	GO:0006147	guanine catabolic process	1	1	1	1	0.414594	1	1	A0A1D8PQQ8_CANAL
biological_process	GO:0046098	guanine metabolic process	1	1	1	1	0.414594	1	1	A0A1D8PQQ8_CANAL
biological_process	GO:0007323	peptide pheromone maturation	1	3	0.333333	0.450096	0.882675	1	1	A0A1D8PEG3_CANAL
biological_process	GO:0018343	protein farnesylation	1	2	0.5	0.82817	0.657357	1	1	A0A1D8PLY3_CANAL
biological_process	GO:0015883	FAD transport	1	3	0.333333	0.626893	0.799482	1	1	A0A1D8PTE4_CANAL
biological_process	GO:0000743	nuclear migration involved in conjugation with cellular fusion	1	3	0.333333	0.626893	0.799482	1	1	A0A1D8PKW0_CANAL
biological_process	GO:0010498	proteasomal protein catabolic process	1	13	0.0769231	0.183152	0.861468	1	1	A0A1D8PNC8_CANAL
biological_process	GO:0018216	peptidyl-arginine methylation	1	2	0.5	0.626893	0.799482	1	1	A0A1D8PMZ3_CANAL
biological_process	GO:0043504	mitochondrial DNA repair	1	1	1	1	0.414594	1	1	A0A1D8PSP4_CANAL
biological_process	GO:0006081	cellular aldehyde metabolic process	1	2	0.5	0.0311891	0.994004	1	1	Q5AH20_CANAL
biological_process	GO:0032472	Golgi calcium ion transport	1	1	1	1	0.17183	1	1	A0A1D8PH63_CANAL
biological_process	GO:0000461	endonucleolytic cleavage to generate mature 3'-end of SSU-rRNA from (SSU-rRNA, 5.8S rRNA, LSU-rRNA)	1	2	0.5	0.82817	0.657357	1	1	Q5A346_CANAL
biological_process	GO:0006432	phenylalanyl-tRNA aminoacylation	1	3	0.333333	0.626893	0.799482	1	1	Q5AD28_CANAL
biological_process	GO:0033389	putrescine biosynthetic process from arginine, using agmatinase	1	2	0.5	0.82817	0.657357	1	1	A0A1D8PPP3_CANAL
biological_process	GO:0010883	regulation of lipid storage	1	1	1	1	0.414594	1	1	A0A1D8PPA2_CANAL
biological_process	GO:1902476	chloride transmembrane transport	1	2	0.5	0.82817	0.657357	1	1	A0A1D8PE41_CANAL
biological_process	GO:0031382	mating projection formation	1	1	1	0.626893	0.799482	1	1	A0A1D8PFH4_CANAL
biological_process	GO:0009450	gamma-aminobutyric acid catabolic process	1	4	0.25	0.657121	0.687921	1	1	Q5AEC3_CANAL
biological_process	GO:0072755	cellular response to benomyl	1	1	1	1	0.414594	1	1	A0A1D8PQT9_CANAL
biological_process	GO:0071232	cellular response to histidine	1	1	1	1	0.414594	1	1	A0A1D8PQT9_CANAL
biological_process	GO:1990451	cellular stress response to acidic pH	1	1	1	1	0.414594	1	1	A0A1D8PQT9_CANAL
biological_process	GO:0100002	negative regulation of protein kinase activity by protein phosphorylation	1	1	1	1	0.414594	1	1	A0A1D8PQT9_CANAL
biological_process	GO:0071264	positive regulation of translational initiation in response to starvation	1	1	1	1	0.414594	1	1	A0A1D8PQT9_CANAL
biological_process	GO:0071631	mating pheromone secretion involved in positive regulation of conjugation with cellular fusion	1	1	1	1	0.414594	1	1	A0A1D8PKI5_CANAL
biological_process	GO:0000770	peptide pheromone export	1	1	1	1	0.414594	1	1	A0A1D8PKI5_CANAL
biological_process	GO:0035196	production of miRNAs involved in gene silencing by miRNA	1	1	1	1	0.17183	1	1	A0A1D8PM62_CANAL
biological_process	GO:0030422	production of siRNA involved in RNA interference	1	1	1	1	0.414594	1	1	A0A1D8PM62_CANAL
biological_process	GO:0015741	fumarate transport	1	1	1	1	0.414594	1	1	A0A1D8PNY6_CANAL
biological_process	GO:0015744	succinate transport	1	1	1	0.82817	0.657357	1	1	A0A1D8PNY6_CANAL
biological_process	GO:0018063	cytochrome c-heme linkage	1	3	0.333333	0.626893	0.799482	1	1	Q5ADQ3_CANAL
biological_process	GO:0040020	regulation of meiotic nuclear division	1	1	1	0.977173	0.110881	1	1	A0A1D8PPK6_CANAL
biological_process	GO:0009887	animal organ morphogenesis	1	1	1	1	0.414594	1	1	A0A1D8PP44_CANAL
biological_process	GO:0009948	anterior/posterior axis specification	1	1	1	1	0.414594	1	1	A0A1D8PP44_CANAL
biological_process	GO:0061454	release of sequestered calcium ion into cytosol by Golgi	1	1	1	1	0.414594	1	1	A0A1D8PQK6_CANAL
biological_process	GO:1902281	negative regulation of RNA helicase activity	1	1	1	1	0.414594	1	1	A0A1D8PK11_CANAL
biological_process	GO:0043462	regulation of ATP-dependent activity	1	1	1	0.808601	0.403817	1	1	A0A1D8PK11_CANAL
biological_process	GO:0060049	regulation of protein glycosylation	1	1	1	1	0.414594	1	1	Q59ZF4_CANAL
biological_process	GO:0022900	electron transport chain	1	3	0.333333	1.09856e-05	0.999998	0.004	1	A0A1D8PNB3_CANAL
biological_process	GO:1904380	endoplasmic reticulum mannose trimming	1	2	0.5	0.82817	0.657357	1	1	A0A1D8PH01_CANAL
biological_process	GO:0070880	fungal-type cell wall beta-glucan biosynthetic process	1	2	0.5	0.681592	0.611584	1	1	A0A1D8PE53_CANAL
biological_process	GO:0071763	nuclear membrane organization	1	1	1	0.901403	0.342879	1	1	Q5ALW4_CANAL
biological_process	GO:1901135	carbohydrate derivative metabolic process	1	1	1	0.000175719	0.99989	0.062	1	A0A1D8PMC3_CANAL
biological_process	GO:0046839	phospholipid dephosphorylation	1	1	1	0.446176	0.794934	1	1	Q5A905_CANAL
biological_process	GO:0051999	mannosyl-inositol phosphorylceramide biosynthetic process	1	1	1	1	0.414594	1	1	A0A1D8PIF7_CANAL
biological_process	GO:0051086	chaperone mediated protein folding independent of cofactor	1	6	0.166667	0.211088	0.959853	1	1	Q59YH4_CANAL
biological_process	GO:0006694	steroid biosynthetic process	1	1	1	0.0226852	0.991359	0.999	1	Q5ABT9_CANAL
biological_process	GO:0019660	glycolytic fermentation	1	2	0.5	0.82817	0.657357	1	1	Q5ANE1_CANAL
biological_process	GO:1990575	mitochondrial L-ornithine transmembrane transport	1	3	0.333333	0.626893	0.799482	1	1	Q5ANH7_CANAL
biological_process	GO:0032786	positive regulation of DNA-templated transcription, elongation	1	2	0.5	0.85511	0.257976	1	1	A0A1D8PD68_CANAL
biological_process	GO:0045721	negative regulation of gluconeogenesis	1	2	0.5	0.82817	0.657357	1	1	A0A1D8PM68_CANAL
biological_process	GO:0017121	plasma membrane phospholipid scrambling	1	1	1	1	0.414594	1	1	A0A1D8PNY1_CANAL
biological_process	GO:0043048	dolichyl monophosphate biosynthetic process	1	1	1	1	0.414594	1	1	A0A1D8PJH3_CANAL
biological_process	GO:0030091	protein repair	1	1	1	1	0.414594	1	1	Q5A942_CANAL
biological_process	GO:1900188	negative regulation of cell adhesion involved in single-species biofilm formation	1	1	1	1	0.414594	1	1	Q5AP71_CANAL
biological_process	GO:0031087	deadenylation-independent decapping of nuclear-transcribed mRNA	1	2	0.5	0.82817	0.657357	1	1	A0A1D8PM93_CANAL
biological_process	GO:0043085	positive regulation of catalytic activity	1	2	0.5	0.777674	0.329497	1	1	A0A1D8PJA1_CANAL
biological_process	GO:0009097	isoleucine biosynthetic process	1	7	0.142857	0.140156	0.976522	1	1	A0A1D8PJF9_CANAL
biological_process	GO:0070475	rRNA base methylation	1	5	0.2	0.140156	0.976522	1	1	A0A1D8PKB3_CANAL
biological_process	GO:0010960	magnesium ion homeostasis	1	1	1	0.928808	0.373107	1	1	A0A1D8PK91_CANAL
biological_process	GO:0015916	fatty-acyl-CoA transport	1	2	0.5	0.82817	0.657357	1	1	A0A1D8PRN3_CANAL
biological_process	GO:0042758	long-chain fatty acid catabolic process	1	2	0.5	0.82817	0.657357	1	1	A0A1D8PRN3_CANAL
biological_process	GO:0015910	long-chain fatty acid import into peroxisome	1	2	0.5	0.82817	0.657357	1	1	A0A1D8PRN3_CANAL
biological_process	GO:0042760	very long-chain fatty acid catabolic process	1	2	0.5	0.82817	0.657357	1	1	A0A1D8PRN3_CANAL
biological_process	GO:0046916	cellular transition metal ion homeostasis	1	2	0.5	0.369579	0.712438	1	1	A0A1D8PDG5_CANAL
biological_process	GO:0001080	nitrogen catabolite activation of transcription from RNA polymerase II promoter	1	2	0.5	0.82817	0.657357	1	1	Q5A876_CANAL
biological_process	GO:0000481	maturation of 5S rRNA	1	1	1	1	0.414594	1	1	A0A1D8PNL9_CANAL
biological_process	GO:0000730	DNA recombinase assembly	1	4	0.25	0.657121	0.687921	1	1	Q59NG2_CANAL
biological_process	GO:0051307	meiotic chromosome separation	1	1	1	0.992218	0.0365575	1	1	A0A1D8PCM0_CANAL
biological_process	GO:0010995	free ubiquitin chain depolymerization	1	1	1	1	0.414594	1	1	A0A1D8PIM4_CANAL
biological_process	GO:0031647	regulation of protein stability	1	1	1	0.440847	0.757419	1	1	A0A1D8PIM4_CANAL
biological_process	GO:0070199	establishment of protein localization to chromosome	1	1	1	0.82817	0.657357	1	1	Q59Q44_CANAL
biological_process	GO:2000786	positive regulation of autophagosome assembly	1	1	1	1	0.414594	1	1	Q59Q44_CANAL
biological_process	GO:0031107	septin ring disassembly	1	2	0.5	0.82817	0.657357	1	1	Q59Q44_CANAL
biological_process	GO:0007166	cell surface receptor signaling pathway	1	1	1	1	0.414594	1	1	A0A1D8PRG7_CANAL
biological_process	GO:0051865	protein autoubiquitination	1	4	0.25	0.312079	0.931363	1	1	A0A1D8PP96_CANAL
biological_process	GO:0006624	vacuolar protein processing	1	5	0.2	0.312079	0.931363	1	1	A0A1D8PRI2_CANAL
biological_process	GO:0098656	anion transmembrane transport	1	2	0.5	0.229415	0.85958	1	1	A0A1D8PDP9_CANAL
biological_process	GO:0002184	cytoplasmic translational termination	1	2	0.5	0.82817	0.657357	1	1	Q59YE8_CANAL
biological_process	GO:0006812	cation transport	1	2	0.5	0.00174751	0.99909	0.511	1	A0A1D8PFN3_CANAL
biological_process	GO:0034965	intronic box C/D RNA processing	1	5	0.2	0.312079	0.931363	1	1	A0A1D8PSF2_CANAL
biological_process	GO:0000294	nuclear-transcribed mRNA catabolic process, endonucleolytic cleavage-dependent decay	1	6	0.166667	0.211088	0.959853	1	1	A0A1D8PSF2_CANAL
biological_process	GO:0001682	tRNA 5'-leader removal	1	4	0.25	0.450096	0.882675	1	1	A0A1D8PSF2_CANAL
biological_process	GO:0015764	N-acetylglucosamine transport	1	1	1	1	0.414594	1	1	Q5A7S4_CANAL
biological_process	GO:2000144	positive regulation of DNA-templated transcription, initiation	1	1	1	0.62605	0.602857	1	1	A0A1D8PKJ2_CANAL
biological_process	GO:0006296	nucleotide-excision repair, DNA incision, 5'-to lesion	1	3	0.333333	0.626893	0.799482	1	1	A0A1D8PIP5_CANAL
biological_process	GO:0071383	cellular response to steroid hormone stimulus	1	1	1	1	0.17183	1	1	A0A1D8PN96_CANAL
biological_process	GO:0009313	oligosaccharide catabolic process	1	3	0.333333	0.681592	0.611584	1	1	Q5AF38_CANAL
biological_process	GO:0001208	obsolete histone H2A-H2B dimer displacement	1	1	1	1	0.414594	1	1	A0A1D8PTM3_CANAL
biological_process	GO:0061635	regulation of protein complex stability	1	1	1	1	0.414594	1	1	A0A1D8PTM3_CANAL
biological_process	GO:0010767	regulation of transcription from RNA polymerase II promoter in response to UV-induced DNA damage	1	1	1	1	0.17183	1	1	A0A1D8PTM3_CANAL
biological_process	GO:0035023	regulation of Rho protein signal transduction	1	1	1	1	0.0711921	1	1	A0A1D8PPS6_CANAL
biological_process	GO:0018023	peptidyl-lysine trimethylation	1	2	0.5	0.450096	0.882675	1	1	A0A1D8PU71_CANAL
biological_process	GO:0006661	phosphatidylinositol biosynthetic process	1	2	0.5	0.585979	0.537056	1	1	Q5A352_CANAL
biological_process	GO:0034398	telomere tethering at nuclear periphery	1	1	1	1	0.414594	1	1	A0A1D8PMK3_CANAL
biological_process	GO:0048543	phytochrome chromophore biosynthetic process	1	1	1	1	0.414594	1	1	A0A1D8PNU4_CANAL
biological_process	GO:0009099	valine biosynthetic process	1	5	0.2	0.312079	0.931363	1	1	A0A1D8PJF9_CANAL
biological_process	GO:0018070	peptidyl-serine phosphopantetheinylation	1	1	1	1	0.414594	1	1	Q59N08_CANAL
biological_process	GO:0018215	protein phosphopantetheinylation	1	1	1	1	0.414594	1	1	Q59N08_CANAL
biological_process	GO:0009410	response to xenobiotic stimulus	1	5	0.2	0.0380368	0.995309	1	1	Q5A926_CANAL
biological_process	GO:0002943	tRNA dihydrouridine synthesis	1	1	1	1	0.414594	1	1	A0A1D8PIL3_CANAL
biological_process	GO:0000212	meiotic spindle organization	1	1	1	0.928808	0.373107	1	1	A0A1D8PMD4_CANAL
biological_process	GO:0051417	microtubule nucleation by spindle pole body	1	1	1	1	0.414594	1	1	A0A1D8PMD4_CANAL
biological_process	GO:2000767	positive regulation of cytoplasmic translation	1	2	0.5	0.82817	0.657357	1	1	A0A1D8PMD4_CANAL
biological_process	GO:0030989	dynein-driven meiotic oscillatory nuclear movement	1	1	1	1	0.414594	1	1	A0A1D8PMG9_CANAL
biological_process	GO:0032065	maintenance of protein location in cell cortex	1	1	1	1	0.414594	1	1	A0A1D8PMG9_CANAL
biological_process	GO:0031848	protection from non-homologous end joining at telomere	1	2	0.5	0.82817	0.657357	1	1	A0A1D8PCQ2_CANAL
biological_process	GO:0007534	gene conversion at mating-type locus	1	2	0.5	0.82817	0.657357	1	1	Q5A5R4_CANAL
biological_process	GO:0010969	regulation of pheromone-dependent signal transduction involved in conjugation with cellular fusion	1	1	1	1	0.17183	1	1	A0A1D8PG34_CANAL
biological_process	GO:0007026	negative regulation of microtubule depolymerization	1	1	1	1	0.414594	1	1	A0A1D8PIP2_CANAL
biological_process	GO:0051438	regulation of ubiquitin-protein transferase activity	1	1	1	0.82817	0.657357	1	1	A0A1D8PCD2_CANAL
biological_process	GO:0070192	chromosome organization involved in meiotic cell cycle	1	3	0.333333	0.971378	0.0732525	1	1	A0A1D8PJD1_CANAL
biological_process	GO:1990918	double-strand break repair involved in meiotic recombination	1	2	0.5	0.82817	0.657357	1	1	A0A1D8PQT2_CANAL
biological_process	GO:0051260	protein homooligomerization	1	3	0.333333	0.626893	0.799482	1	1	A0A1D8PLK4_CANAL
biological_process	GO:0008655	pyrimidine-containing compound salvage	1	4	0.25	0.312079	0.931363	1	1	Q5ANN6_CANAL
biological_process	GO:0030322	stabilization of membrane potential	1	1	1	1	0.414594	1	1	A0A1D8PL65_CANAL
biological_process	GO:0009051	pentose-phosphate shunt, oxidative branch	1	4	0.25	0.450096	0.882675	1	1	Q59YH1_CANAL
biological_process	GO:0006545	glycine biosynthetic process	1	3	0.333333	0.312079	0.931363	1	1	A0A1D8PSW2_CANAL
biological_process	GO:0010590	regulation of septum digestion after cytokinesis	1	2	0.5	0.82817	0.657357	1	1	A0A1D8PH96_CANAL
biological_process	GO:0048025	negative regulation of mRNA splicing, via spliceosome	1	1	1	1	0.414594	1	1	A0A1D8PM75_CANAL
biological_process	GO:0009396	folic acid-containing compound biosynthetic process	1	3	0.333333	0.681592	0.611584	1	1	A0A1D8PQV5_CANAL
biological_process	GO:0019343	cysteine biosynthetic process via cystathionine	1	3	0.333333	0.626893	0.799482	1	1	Q5ACX5_CANAL
biological_process	GO:0045010	actin nucleation	1	1	1	0.828939	0.326191	1	1	A0A1D8PJ75_CANAL
biological_process	GO:0034079	butanediol biosynthetic process	1	2	0.5	0.82817	0.657357	1	1	A0A1D8PSZ0_CANAL
biological_process	GO:1990181	acetyl-CoA biosynthetic process from pantothenate	1	1	1	1	0.414594	1	1	A0A1D8PKB0_CANAL
biological_process	GO:0018022	peptidyl-lysine methylation	1	2	0.5	0.366642	0.774296	1	1	A0A1D8PGL5_CANAL
biological_process	GO:0019309	mannose catabolic process	1	1	1	1	0.414594	1	1	Q5AF38_CANAL
biological_process	GO:0032079	positive regulation of endodeoxyribonuclease activity	1	1	1	1	0.414594	1	1	Q5AKX3_CANAL
biological_process	GO:0034087	establishment of mitotic sister chromatid cohesion	1	3	0.333333	0.80369	0.549904	1	1	A0A1D8PE50_CANAL
biological_process	GO:0090038	negative regulation of protein kinase C signaling	1	1	1	1	0.414594	1	1	A0A1D8PRQ6_CANAL
biological_process	GO:0035024	negative regulation of Rho protein signal transduction	1	1	1	1	0.414594	1	1	A0A1D8PRQ6_CANAL
biological_process	GO:0006597	spermine biosynthetic process	1	2	0.5	0.82817	0.657357	1	1	Q5AL17_CANAL
biological_process	GO:0098787	mRNA cleavage involved in mRNA processing	1	2	0.5	0.821989	0.34845	1	1	A0A1D8PE76_CANAL
biological_process	GO:2001295	malonyl-CoA biosynthetic process	1	1	1	1	0.414594	1	1	A0A1D8PRR7_CANAL
biological_process	GO:0101026	mitotic nuclear membrane biogenesis	1	1	1	1	0.414594	1	1	A0A1D8PRR7_CANAL
biological_process	GO:0051642	centrosome localization	1	1	1	1	0.414594	1	1	Q5A880_CANAL
biological_process	GO:0043966	histone H3 acetylation	1	5	0.2	0.0687333	0.984722	1	1	A0A1D8PNT2_CANAL
biological_process	GO:0043419	urea catabolic process	1	1	1	1	0.17183	1	1	A0A1D8PDC6_CANAL
biological_process	GO:0006278	RNA-dependent DNA biosynthetic process	1	1	1	0.62605	0.602857	1	1	Q5AK60_CANAL
biological_process	GO:0061587	transfer RNA gene-mediated silencing	1	5	0.2	0.312079	0.931363	1	1	Q5AMN1_CANAL
biological_process	GO:0070932	histone H3 deacetylation	1	4	0.25	0.312079	0.931363	1	1	A0A1D8PSA6_CANAL
biological_process	GO:0070933	histone H4 deacetylation	1	4	0.25	0.450096	0.882675	1	1	A0A1D8PSA6_CANAL
biological_process	GO:1903452	positive regulation of G1 to G0 transition	1	1	1	1	0.414594	1	1	A0A1D8PQP1_CANAL
biological_process	GO:0010628	positive regulation of gene expression	1	1	1	0.680864	0.473505	1	1	A0A1D8PQP1_CANAL
biological_process	GO:0015727	lactate transport	1	1	1	0.82817	0.657357	1	1	A0A1D8PKH9_CANAL
biological_process	GO:0015718	monocarboxylic acid transport	1	1	1	0.492521	0.737457	1	1	A0A1D8PKH9_CANAL
biological_process	GO:0035879	plasma membrane lactate transport	1	2	0.5	0.82817	0.657357	1	1	A0A1D8PKH9_CANAL
biological_process	GO:0006849	plasma membrane pyruvate transport	1	1	1	1	0.414594	1	1	A0A1D8PKH9_CANAL
biological_process	GO:0097080	plasma membrane selenite transport	1	2	0.5	0.82817	0.657357	1	1	A0A1D8PKH9_CANAL
biological_process	GO:0045719	negative regulation of glycogen biosynthetic process	1	1	1	1	0.414594	1	1	A0A1D8PKQ6_CANAL
biological_process	GO:0099638	endosome to plasma membrane protein transport	1	2	0.5	0.82817	0.657357	1	1	A0A1D8PJI6_CANAL
biological_process	GO:0034968	histone lysine methylation	1	2	0.5	0.286402	0.861722	1	1	A0A1D8PT54_CANAL
biological_process	GO:1990809	endoplasmic reticulum tubular network membrane organization	1	1	1	1	0.414594	1	1	A0A1D8PI76_CANAL
biological_process	GO:0009826	unidimensional cell growth	1	3	0.333333	0.450096	0.882675	1	1	A0A1D8PKA5_CANAL
biological_process	GO:0035494	SNARE complex disassembly	1	2	0.5	0.82817	0.657357	1	1	A0A1D8PFN6_CANAL
biological_process	GO:0006273	lagging strand elongation	1	2	0.5	0.800179	0.485937	1	1	A0A1D8PK28_CANAL
biological_process	GO:0000388	spliceosome conformational change to release U4 (or U4atac) and U1 (or U11)	1	1	1	1	0.414594	1	1	A0A1D8PMR5_CANAL
biological_process	GO:0090502	RNA phosphodiester bond hydrolysis, endonucleolytic	1	5	0.2	0.340949	0.779035	1	1	A0A1D8PSF2_CANAL
biological_process	GO:0034498	early endosome to Golgi transport	1	1	1	1	0.414594	1	1	A0A1D8PME8_CANAL
biological_process	GO:0010620	negative regulation of transcription by transcription factor catabolism	1	2	0.5	0.82817	0.657357	1	1	Q59S64_CANAL
biological_process	GO:0006567	threonine catabolic process	1	5	0.2	0.312079	0.931363	1	1	A0A1D8PSW2_CANAL
biological_process	GO:0048017	inositol lipid-mediated signaling	1	2	0.5	0.681592	0.611584	1	1	A0A1D8PF62_CANAL
biological_process	GO:0000097	sulfur amino acid biosynthetic process	1	1	1	0.0132556	0.996603	0.989	1	A0A1D8PHL8_CANAL
biological_process	GO:0035977	protein deglycosylation involved in glycoprotein catabolic process	1	1	1	1	0.17183	1	1	A0A1D8PGE3_CANAL
biological_process	GO:0097466	ubiquitin-dependent glycoprotein ERAD pathway	1	1	1	1	0.17183	1	1	A0A1D8PGE3_CANAL
biological_process	GO:0042989	sequestering of actin monomers	1	2	0.5	0.82817	0.657357	1	1	A0A1D8PHR2_CANAL
biological_process	GO:0034976	response to endoplasmic reticulum stress	1	2	0.5	0.524719	0.590802	1	1	A0A1D8PF23_CANAL
biological_process	GO:0032436	positive regulation of proteasomal ubiquitin-dependent protein catabolic process	1	4	0.25	0.681592	0.611584	1	1	Q5ANG1_CANAL
biological_process	GO:0072666	establishment of protein localization to vacuole	1	1	1	0.963491	0.0661244	1	1	Q5AEC8_CANAL
biological_process	GO:0015757	galactose transmembrane transport	1	1	1	1	0.414594	1	1	Q59VY8_CANAL
biological_process	GO:0000375	RNA splicing, via transesterification reactions	1	1	1	0.941538	0.0874794	1	1	A0A1D8PGF5_CANAL
biological_process	GO:0070936	protein K48-linked ubiquitination	1	1	1	1	0.414594	1	1	Q5AND8_CANAL
biological_process	GO:0006110	regulation of glycolytic process	1	1	1	0.928808	0.373107	1	1	A0A1D8PEB4_CANAL
biological_process	GO:1901717	positive regulation of gamma-aminobutyric acid catabolic process	1	1	1	1	0.414594	1	1	Q5A876_CANAL
biological_process	GO:1901714	positive regulation of urea catabolic process	1	1	1	1	0.414594	1	1	Q5A876_CANAL
biological_process	GO:0090375	negative regulation of transcription from RNA polymerase II promoter in response to iron ion starvation	1	1	1	1	0.414594	1	1	A0A1D8PF19_CANAL
biological_process	GO:0061015	snRNA import into nucleus	1	1	1	1	0.414594	1	1	A0A1D8PE78_CANAL
biological_process	GO:0006479	protein methylation	1	1	1	0.121343	0.935863	1	1	Q5AD01_CANAL
biological_process	GO:0055070	copper ion homeostasis	1	2	0.5	0.564203	0.641391	1	1	Q5AG51_CANAL
biological_process	GO:0008202	steroid metabolic process	1	1	1	0.0296814	0.987279	1	1	A0A1D8PPK1_CANAL
biological_process	GO:0051457	maintenance of protein location in nucleus	1	1	1	1	0.414594	1	1	Q5AHH6_CANAL
biological_process	GO:1900071	regulation of sulfite transport	1	1	1	1	0.414594	1	1	A0A1D8PDI4_CANAL
biological_process	GO:0006188	IMP biosynthetic process	1	1	1	0.446176	0.794934	1	1	Q5AHA6_CANAL
biological_process	GO:0032264	IMP salvage	1	1	1	1	0.414594	1	1	Q5AHA6_CANAL
biological_process	GO:0006843	mitochondrial citrate transmembrane transport	1	3	0.333333	0.626893	0.799482	1	1	Q5A7A9_CANAL
biological_process	GO:0071479	cellular response to ionizing radiation	1	2	0.5	0.80369	0.549904	1	1	Q59NG2_CANAL
biological_process	GO:2000728	regulation of mRNA export from nucleus in response to heat stress	1	1	1	1	0.414594	1	1	A0A1D8PQE5_CANAL
biological_process	GO:0002092	positive regulation of receptor internalization	1	1	1	1	0.414594	1	1	Q59NC8_CANAL
biological_process	GO:0017198	N-terminal peptidyl-serine acetylation	1	2	0.5	0.82817	0.657357	1	1	A0A1D8PNA3_CANAL
biological_process	GO:0032781	positive regulation of ATP-dependent activity	1	2	0.5	0.80369	0.549904	1	1	A0A1D8PU72_CANAL
biological_process	GO:0044275	cellular carbohydrate catabolic process	1	1	1	0.209161	0.900071	1	1	A0A1D8PH05_CANAL
biological_process	GO:0001561	fatty acid alpha-oxidation	1	1	1	1	0.414594	1	1	Q5ALU9_CANAL
biological_process	GO:0046521	sphingoid catabolic process	1	1	1	1	0.414594	1	1	Q5ALU9_CANAL
biological_process	GO:0006637	acyl-CoA metabolic process	1	6	0.166667	0.0103524	0.997098	0.977	1	Q59MF1_CANAL
biological_process	GO:1900441	negative regulation of filamentous growth of a population of unicellular organisms in response to neutral pH	1	1	1	1	0.414594	1	1	A0A1D8PN26_CANAL
biological_process	GO:0046686	response to cadmium ion	1	1	1	0.803134	0.43995	1	1	A0A1D8PE63_CANAL
biological_process	GO:0044778	meiotic DNA integrity checkpoint signaling	1	2	0.5	0.82817	0.657357	1	1	Q59P51_CANAL
biological_process	GO:0035753	maintenance of DNA trinucleotide repeats	1	2	0.5	0.82817	0.657357	1	1	A0A1D8PQT2_CANAL
biological_process	GO:0051594	detection of glucose	1	1	1	1	0.414594	1	1	Q5ANE1_CANAL
biological_process	GO:0009749	response to glucose	1	1	1	0.883727	0.297608	1	1	Q5ANE1_CANAL
biological_process	GO:0090083	regulation of inclusion body assembly	1	1	1	1	0.414594	1	1	Q5ABD1_CANAL
biological_process	GO:0010970	transport along microtubule	1	1	1	0.929705	0.184896	1	1	A0A1D8PU90_CANAL
biological_process	GO:0043934	sporulation	1	1	1	0.947888	0.0920566	1	1	Q5ACX4_CANAL
biological_process	GO:1903338	regulation of cell wall organization or biogenesis	1	1	1	0.995078	0.030798	1	1	A0A1D8PKB4_CANAL
biological_process	GO:0006913	nucleocytoplasmic transport	1	3	0.333333	0.860812	0.188272	1	1	A0A1D8PDH5_CANAL
biological_process	GO:0031116	positive regulation of microtubule polymerization	1	1	1	1	0.414594	1	1	A0A1D8PCQ6_CANAL
biological_process	GO:0009443	pyridoxal 5'-phosphate salvage	1	2	0.5	0.82817	0.657357	1	1	Q59MC6_CANAL
biological_process	GO:0019395	fatty acid oxidation	1	1	1	0.0271682	0.992354	1	1	A0A1D8PQD7_CANAL
biological_process	GO:0044375	regulation of peroxisome size	1	1	1	1	0.414594	1	1	A0A1D8PQD7_CANAL
biological_process	GO:0140588	chromatin looping	1	1	1	1	0.414594	1	1	A0A1D8PE50_CANAL
biological_process	GO:0018393	internal peptidyl-lysine acetylation	1	1	1	0.275704	0.819954	1	1	A0A1D8PE50_CANAL
biological_process	GO:0034421	post-translational protein acetylation	1	1	1	1	0.414594	1	1	A0A1D8PE50_CANAL
biological_process	GO:0032200	telomere organization	1	1	1	0.92461	0.12152	1	1	A0A1D8PE50_CANAL
biological_process	GO:0030001	metal ion transport	1	3	0.333333	0.209886	0.885498	1	1	A0A1D8PJV5_CANAL
biological_process	GO:0033316	meiotic spindle assembly checkpoint signaling	1	1	1	1	0.414594	1	1	A0A1D8PTW7_CANAL
biological_process	GO:0035616	histone H2B conserved C-terminal lysine deubiquitination	1	1	1	1	0.414594	1	1	A0A1D8PIP6_CANAL
biological_process	GO:0006676	mannosyl diphosphorylinositol ceramide metabolic process	1	1	1	1	0.414594	1	1	A0A1D8PEJ5_CANAL
biological_process	GO:0071480	cellular response to gamma radiation	1	2	0.5	0.82817	0.657357	1	1	A0A1D8PF81_CANAL
biological_process	GO:0071481	cellular response to X-ray	1	2	0.5	0.82817	0.657357	1	1	A0A1D8PF81_CANAL
biological_process	GO:0006529	asparagine biosynthetic process	1	2	0.5	0.82817	0.657357	1	1	A0A1D8PIA3_CANAL
biological_process	GO:0000709	meiotic joint molecule formation	1	3	0.333333	0.80369	0.549904	1	1	A0A1D8PE61_CANAL
biological_process	GO:0016570	histone modification	1	4	0.25	0.576341	0.511245	1	1	Q59Y36_CANAL
biological_process	GO:0072711	cellular response to hydroxyurea	1	1	1	1	0.414594	1	1	A0A1D8PCB2_CANAL
biological_process	GO:0010515	negative regulation of induction of conjugation with cellular fusion	1	3	0.333333	0.626893	0.799482	1	1	A0A1D8PJ80_CANAL
biological_process	GO:0030258	lipid modification	1	1	1	0.085504	0.959749	1	1	A0A1D8PHX1_CANAL
biological_process	GO:0019348	dolichol metabolic process	1	2	0.5	0.388416	0.859844	1	1	A0A1D8PPC1_CANAL
biological_process	GO:0000378	RNA exon ligation	1	1	1	1	0.414594	1	1	A0A1D8PS92_CANAL
biological_process	GO:0040031	snRNA modification	1	1	1	0.657121	0.687921	1	1	A0A1D8PS92_CANAL
biological_process	GO:0006857	oligopeptide transport	1	2	0.5	0.195243	0.931267	1	1	Q5A8H9_CANAL
biological_process	GO:0031365	N-terminal protein amino acid modification	1	1	1	0.100361	0.975813	1	1	A0A1D8PGW9_CANAL
biological_process	GO:0044528	regulation of mitochondrial mRNA stability	1	1	1	1	0.414594	1	1	A0A1D8PMA5_CANAL
biological_process	GO:0048219	inter-Golgi cisterna vesicle-mediated transport	1	1	1	1	0.414594	1	1	A0A1D8PFN6_CANAL
biological_process	GO:0046476	glycosylceramide biosynthetic process	1	1	1	0.80369	0.549904	1	1	A0A1D8PKA5_CANAL
biological_process	GO:0080163	regulation of protein serine/threonine phosphatase activity	1	2	0.5	0.82817	0.657357	1	1	A0A1D8PNI6_CANAL
biological_process	GO:0006359	regulation of transcription by RNA polymerase III	1	4	0.25	0.56005	0.714564	1	1	A0A1D8PNI6_CANAL
biological_process	GO:0044030	regulation of DNA methylation	1	1	1	1	0.414594	1	1	Q5AJ72_CANAL
biological_process	GO:0000019	regulation of mitotic recombination	1	1	1	1	0.17183	1	1	A0A1D8PPI2_CANAL
biological_process	GO:0006295	nucleotide-excision repair, DNA incision, 3'-to lesion	1	1	1	1	0.414594	1	1	A0A1D8PLU8_CANAL
biological_process	GO:1903026	negative regulation of RNA polymerase II regulatory region sequence-specific DNA binding	1	1	1	1	0.414594	1	1	Q5AF81_CANAL
biological_process	GO:0045033	peroxisome inheritance	1	1	1	1	0.414594	1	1	Q5AH13_CANAL
biological_process	GO:0090158	endoplasmic reticulum membrane organization	1	1	1	0.987792	0.0985972	1	1	A0A1D8PQC2_CANAL
biological_process	GO:0015938	coenzyme A catabolic process	1	1	1	1	0.414594	1	1	A0A1D8PU14_CANAL
biological_process	GO:0008153	para-aminobenzoic acid biosynthetic process	1	1	1	1	0.414594	1	1	A0A1D8PMB0_CANAL
biological_process	GO:0034463	90S preribosome assembly	1	1	1	1	0.414594	1	1	A0A1D8PGR5_CANAL
biological_process	GO:0030307	positive regulation of cell growth	1	1	1	0.928808	0.373107	1	1	Q5A2C3_CANAL
biological_process	GO:1905775	negative regulation of DNA helicase activity	1	1	1	1	0.414594	1	1	Q5A034_CANAL
biological_process	GO:0001516	prostaglandin biosynthetic process	1	2	0.5	0.82817	0.657357	1	1	A0A1D8PHT9_CANAL
biological_process	GO:0030643	cellular phosphate ion homeostasis	1	1	1	1	0.414594	1	1	A0A1D8PMD1_CANAL
biological_process	GO:0071243	cellular response to arsenic-containing substance	1	1	1	1	0.414594	1	1	A0A1D8PMD1_CANAL
biological_process	GO:0070158	mitochondrial seryl-tRNA aminoacylation	1	1	1	1	0.414594	1	1	Q59RK3_CANAL
biological_process	GO:0071041	antisense RNA transcript catabolic process	1	1	1	1	0.17183	1	1	A0A1D8PL24_CANAL
biological_process	GO:1904388	negative regulation of ncRNA transcription associated with protein coding gene TSS/TES	1	1	1	1	0.414594	1	1	A0A1D8PL24_CANAL
biological_process	GO:0060623	regulation of chromosome condensation	1	1	1	0.928808	0.373107	1	1	A0A1D8PL24_CANAL
biological_process	GO:0000073	initial mitotic spindle pole body separation	1	1	1	0.970514	0.19631	1	1	A0A1D8PT88_CANAL
biological_process	GO:0000713	meiotic heteroduplex formation	1	1	1	1	0.414594	1	1	Q59SL0_CANAL
biological_process	GO:0043254	regulation of protein-containing complex assembly	1	2	0.5	0.739406	0.362311	1	1	Q5A7S2_CANAL
biological_process	GO:0031397	negative regulation of protein ubiquitination	1	1	1	1	0.414594	1	1	Q59QB9_CANAL
biological_process	GO:1903940	negative regulation of TORC2 signaling	1	1	1	1	0.414594	1	1	Q59QB9_CANAL
biological_process	GO:1900237	positive regulation of induction of conjugation with cellular fusion	1	1	1	1	0.414594	1	1	Q59QB9_CANAL
biological_process	GO:0019592	mannitol catabolic process	1	1	1	1	0.414594	1	1	A0A1D8PJ96_CANAL
biological_process	GO:0070973	protein localization to endoplasmic reticulum exit site	1	3	0.333333	0.626893	0.799482	1	1	A0A1D8PNM2_CANAL
biological_process	GO:0010032	meiotic chromosome condensation	1	1	1	1	0.414594	1	1	A0A1D8PI01_CANAL
biological_process	GO:0009259	ribonucleotide metabolic process	1	1	1	2.22857e-06	0.999999	0	1	A0A1D8PIB8_CANAL
biological_process	GO:0000022	mitotic spindle elongation	1	2	0.5	0.992218	0.0365575	1	1	A0A1D8PPZ5_CANAL
biological_process	GO:0032581	ER-dependent peroxisome organization	1	1	1	1	0.414594	1	1	A0A1D8PE25_CANAL
biological_process	GO:0045046	protein import into peroxisome membrane	1	2	0.5	0.82817	0.657357	1	1	A0A1D8PE25_CANAL
biological_process	GO:0071705	nitrogen compound transport	1	1	1	0.9705	0.0364278	1	1	A0A1D8PLF7_CANAL
biological_process	GO:0071702	organic substance transport	1	1	1	0.8868	0.131451	1	1	A0A1D8PLF7_CANAL
biological_process	GO:0006431	methionyl-tRNA aminoacylation	1	2	0.5	0.82817	0.657357	1	1	A0A1D8PP08_CANAL
biological_process	GO:0006423	cysteinyl-tRNA aminoacylation	1	1	1	1	0.414594	1	1	Q5AL46_CANAL
biological_process	GO:0030951	establishment or maintenance of microtubule cytoskeleton polarity	1	1	1	1	0.414594	1	1	A0A1D8PTZ8_CANAL
biological_process	GO:0071266	'de novo' L-methionine biosynthetic process	1	2	0.5	0.626893	0.799482	1	1	Q5ACX5_CANAL
biological_process	GO:0045807	positive regulation of endocytosis	1	2	0.5	0.657121	0.687921	1	1	A0A1D8PT49_CANAL
biological_process	GO:0010992	ubiquitin recycling	1	1	1	0.80369	0.549904	1	1	A0A1D8PEM3_CANAL
biological_process	GO:1902657	protein localization to prospore membrane	1	1	1	1	0.414594	1	1	A0A1D8PQE9_CANAL
biological_process	GO:0140281	positive regulation of mitotic division septum assembly	1	1	1	1	0.414594	1	1	A0A1D8PCX9_CANAL
biological_process	GO:0009202	deoxyribonucleoside triphosphate biosynthetic process	1	1	1	0.80369	0.549904	1	1	A0A1D8PJZ1_CANAL
biological_process	GO:0042326	negative regulation of phosphorylation	1	1	1	0.388416	0.859844	1	1	A0A1D8PJZ1_CANAL
biological_process	GO:1901857	positive regulation of cellular respiration	1	2	0.5	0.82817	0.657357	1	1	A0A1D8PJZ1_CANAL
biological_process	GO:0033386	geranylgeranyl diphosphate biosynthetic process	1	1	1	1	0.414594	1	1	A0A1D8PNS6_CANAL
biological_process	GO:0048313	Golgi inheritance	1	1	1	1	0.414594	1	1	A0A1D8PND9_CANAL
biological_process	GO:0071453	cellular response to oxygen levels	1	1	1	0.514063	0.788912	1	1	A0A1D8PLP8_CANAL
biological_process	GO:0031340	positive regulation of vesicle fusion	1	1	1	1	0.414594	1	1	Q5AH58_CANAL
biological_process	GO:0043549	regulation of kinase activity	1	1	1	0.986823	0.0303562	1	1	A0A1D8PSM8_CANAL
biological_process	GO:0070935	3'-UTR-mediated mRNA stabilization	1	1	1	1	0.414594	1	1	A0A1D8PQ55_CANAL
biological_process	GO:0045185	maintenance of protein location	1	1	1	0.886064	0.235326	1	1	A0A1D8PLB6_CANAL
biological_process	GO:0071432	peptide mating pheromone maturation involved in positive regulation of conjugation with cellular fusion	1	2	0.5	0.82817	0.657357	1	1	A0A1D8PEG3_CANAL
biological_process	GO:0071788	endoplasmic reticulum tubular network maintenance	1	1	1	1	0.414594	1	1	Q5ANP3_CANAL
biological_process	GO:1903373	positive regulation of endoplasmic reticulum tubular network organization	1	1	1	1	0.414594	1	1	Q5ANP3_CANAL
biological_process	GO:0006233	dTDP biosynthetic process	1	1	1	1	0.414594	1	1	Q59TV7_CANAL
biological_process	GO:0006227	dUDP biosynthetic process	1	1	1	1	0.414594	1	1	Q59TV7_CANAL
biological_process	GO:0034389	lipid droplet organization	1	2	0.5	0.626893	0.799482	1	1	A0A1D8PM16_CANAL
biological_process	GO:0071034	CUT catabolic process	1	2	0.5	0.657121	0.687921	1	1	A0A1D8PCE7_CANAL
biological_process	GO:0045056	transcytosis	1	1	1	1	0.414594	1	1	A0A1D8PMA2_CANAL
biological_process	GO:0016242	negative regulation of macroautophagy	1	2	0.5	0.82817	0.657357	1	1	A0A1D8PHX3_CANAL
biological_process	GO:1904382	mannose trimming involved in glycoprotein ERAD pathway	1	1	1	1	0.414594	1	1	A0A1D8PH01_CANAL
biological_process	GO:0006605	protein targeting	1	1	1	0.846245	0.197447	1	1	A0A1D8PP06_CANAL
biological_process	GO:0051598	meiotic recombination checkpoint signaling	1	1	1	1	0.414594	1	1	Q5A928_CANAL
biological_process	GO:0071044	histone mRNA catabolic process	1	1	1	1	0.414594	1	1	A0A1D8PDF4_CANAL
biological_process	GO:0071040	nuclear polyadenylation-dependent antisense transcript catabolic process	1	1	1	1	0.414594	1	1	A0A1D8PDF4_CANAL
biological_process	GO:0071036	nuclear polyadenylation-dependent snoRNA catabolic process	1	1	1	1	0.414594	1	1	A0A1D8PDF4_CANAL
biological_process	GO:0071037	nuclear polyadenylation-dependent snRNA catabolic process	1	1	1	1	0.414594	1	1	A0A1D8PDF4_CANAL
biological_process	GO:0071108	protein K48-linked deubiquitination	1	1	1	1	0.414594	1	1	A0A1D8PIB7_CANAL
biological_process	GO:0034508	centromere complex assembly	1	1	1	0.977103	0.0725587	1	1	A0A1D8PPT2_CANAL
biological_process	GO:0006171	cAMP biosynthetic process	1	1	1	1	0.414594	1	1	A0A1D8PR83_CANAL
biological_process	GO:0016479	negative regulation of transcription by RNA polymerase I	1	2	0.5	0.928808	0.373107	1	1	A0A1D8PNP8_CANAL
biological_process	GO:0033306	phytol metabolic process	1	1	1	1	0.414594	1	1	Q5A1C0_CANAL
biological_process	GO:0000717	nucleotide-excision repair, DNA duplex unwinding	1	1	1	1	0.414594	1	1	A0A1D8PQH0_CANAL
biological_process	GO:0045951	positive regulation of mitotic recombination	1	1	1	1	0.414594	1	1	A0A1D8PQH0_CANAL
biological_process	GO:0072318	clathrin coat disassembly	1	1	1	1	0.414594	1	1	A0A1D8PTM6_CANAL
biological_process	GO:0030953	astral microtubule organization	1	1	1	0.82817	0.657357	1	1	A0A1D8PE85_CANAL
biological_process	GO:0034652	extrachromosomal circular DNA localization involved in cell aging	1	1	1	1	0.414594	1	1	A0A1D8PE85_CANAL
biological_process	GO:2000251	positive regulation of actin cytoskeleton reorganization	1	1	1	1	0.414594	1	1	A0A1D8PE85_CANAL
biological_process	GO:0051127	positive regulation of actin nucleation	1	1	1	0.952015	0.199821	1	1	A0A1D8PE85_CANAL
biological_process	GO:0010947	negative regulation of meiotic joint molecule formation	1	1	1	1	0.414594	1	1	Q5A5R4_CANAL
biological_process	GO:0090399	replicative senescence	1	1	1	1	0.414594	1	1	Q5A5R4_CANAL
biological_process	GO:0031860	telomeric 3' overhang formation	1	1	1	1	0.414594	1	1	Q5A5R4_CANAL
biological_process	GO:0051653	spindle localization	1	1	1	0.969202	0.116273	1	1	Q59YF9_CANAL
biological_process	GO:0006045	N-acetylglucosamine biosynthetic process	1	1	1	1	0.414594	1	1	Q5AKW4_CANAL
biological_process	GO:0030003	cellular cation homeostasis	1	1	1	0.193359	0.852596	1	1	A0A1D8PT49_CANAL
biological_process	GO:0009594	detection of nutrient	1	1	1	1	0.414594	1	1	A0A1D8PT49_CANAL
biological_process	GO:1903329	regulation of iron-sulfur cluster assembly	1	1	1	1	0.414594	1	1	A0A1D8PT49_CANAL
biological_process	GO:0070898	RNA polymerase III preinitiation complex assembly	1	1	1	1	0.414594	1	1	Q5A9D7_CANAL
biological_process	GO:0006672	ceramide metabolic process	1	2	0.5	0.142734	0.953467	1	1	Q5A8J7_CANAL
biological_process	GO:0071103	DNA conformation change	1	2	0.5	0.929556	0.10345	1	1	Q5A507_CANAL
biological_process	GO:0035429	gluconate transmembrane transport	1	1	1	1	0.414594	1	1	A0A1D8PND1_CANAL
biological_process	GO:1902974	meiotic DNA replication initiation	1	1	1	1	0.414594	1	1	Q5ALV0_CANAL
biological_process	GO:0036165	invasive growth in response to heat	1	1	1	1	0.414594	1	1	A0A1D8PJG1_CANAL
biological_process	GO:0048208	COPII vesicle coating	1	1	1	0.970514	0.19631	1	1	A0A1D8PNM2_CANAL
biological_process	GO:1990799	mitochondrial tRNA wobble position uridine thiolation	1	1	1	1	0.414594	1	1	A0A1D8PFW8_CANAL
biological_process	GO:0010512	negative regulation of phosphatidylinositol biosynthetic process	1	1	1	1	0.414594	1	1	A0A1D8PTP5_CANAL
biological_process	GO:0007249	I-kappaB kinase/NF-kappaB signaling	1	1	1	1	0.414594	1	1	Q59MV2_CANAL
biological_process	GO:0032297	negative regulation of DNA-dependent DNA replication initiation	1	1	1	1	0.414594	1	1	A0A1D8PMB5_CANAL
biological_process	GO:0000432	positive regulation of transcription from RNA polymerase II promoter by glucose	1	1	1	1	0.414594	1	1	Q59SE2_CANAL
biological_process	GO:0031921	pyridoxal phosphate transport	1	1	1	1	0.414594	1	1	A0A1D8PDJ9_CANAL
biological_process	GO:2001278	positive regulation of leucine biosynthetic process	1	1	1	1	0.414594	1	1	A0A1D8PND3_CANAL
biological_process	GO:2001165	positive regulation of phosphorylation of RNA polymerase II C-terminal domain serine 2 residues	1	1	1	1	0.414594	1	1	A0A1D8PQN1_CANAL
biological_process	GO:2001173	regulation of histone H2B conserved C-terminal lysine ubiquitination	1	1	1	1	0.414594	1	1	A0A1D8PQN1_CANAL
biological_process	GO:2001160	regulation of histone H3-K79 methylation	1	1	1	1	0.414594	1	1	A0A1D8PQN1_CANAL
biological_process	GO:0001015	snoRNA transcription by RNA polymerase II	1	1	1	1	0.414594	1	1	A0A1D8PQN1_CANAL
biological_process	GO:0048026	positive regulation of mRNA splicing, via spliceosome	1	1	1	1	0.414594	1	1	Q5ANB5_CANAL
biological_process	GO:1900060	negative regulation of ceramide biosynthetic process	1	1	1	1	0.414594	1	1	Q5A8J7_CANAL
biological_process	GO:0061987	negative regulation of transcription from RNA polymerase II promoter by glucose	1	2	0.5	0.450096	0.882675	1	1	A0A1D8PNL1_CANAL
biological_process	GO:1905561	positive regulation of kinetochore assembly	1	1	1	1	0.414594	1	1	A0A1D8PHD2_CANAL
biological_process	GO:0060903	positive regulation of meiosis I	1	1	1	1	0.414594	1	1	A0A1D8PHD2_CANAL
biological_process	GO:1905263	positive regulation of meiotic DNA double-strand break formation involved in reciprocal meiotic recombination	1	1	1	1	0.414594	1	1	A0A1D8PHD2_CANAL
biological_process	GO:1904968	positive regulation of monopolar spindle attachment to meiosis I kinetochore	1	1	1	1	0.414594	1	1	A0A1D8PHD2_CANAL
biological_process	GO:0006279	premeiotic DNA replication	1	1	1	1	0.414594	1	1	A0A1D8PHD2_CANAL
biological_process	GO:0031503	protein-containing complex localization	1	1	1	0.391839	0.696268	1	1	A0A1D8PHD2_CANAL
biological_process	GO:0030999	linear element assembly	1	1	1	1	0.414594	1	1	Q59S64_CANAL
biological_process	GO:0051755	meiotic sister chromatid arm separation	1	1	1	1	0.414594	1	1	Q59S64_CANAL
biological_process	GO:0010895	negative regulation of ergosterol biosynthetic process	1	1	1	1	0.414594	1	1	Q59S64_CANAL
biological_process	GO:0010845	positive regulation of reciprocal meiotic recombination	1	1	1	1	0.414594	1	1	Q59S64_CANAL
biological_process	GO:0032933	SREBP signaling pathway	1	1	1	0.514063	0.788912	1	1	Q59S64_CANAL
biological_process	GO:0010791	DNA double-strand break processing involved in repair via synthesis-dependent strand annealing	1	1	1	1	0.414594	1	1	A0A1D8PQT2_CANAL
biological_process	GO:1990898	meiotic DNA double-strand break clipping	1	1	1	1	0.414594	1	1	A0A1D8PQT2_CANAL
biological_process	GO:0010780	meiotic DNA double-strand break formation involved in reciprocal meiotic recombination	1	1	1	1	0.17183	1	1	A0A1D8PQT2_CANAL
biological_process	GO:0097552	mitochondrial double-strand break repair via homologous recombination	1	1	1	1	0.414594	1	1	A0A1D8PQT2_CANAL
biological_process	GO:0051037	regulation of transcription involved in meiotic cell cycle	1	1	1	0.82817	0.657357	1	1	A0A1D8PQT2_CANAL
biological_process	GO:0036205	histone catabolic process	1	1	1	1	0.414594	1	1	A0A1D8PME5_CANAL
biological_process	GO:0043945	positive regulation of asexual sporulation resulting in formation of a cellular spore	1	1	1	1	0.414594	1	1	Q59WD1_CANAL
biological_process	GO:0048250	iron import into the mitochondrion	1	1	1	1	0.414594	1	1	Q5A2T7_CANAL
biological_process	GO:0006256	UDP catabolic process	1	1	1	1	0.414594	1	1	Q5A1A4_CANAL
biological_process	GO:0051293	establishment of spindle localization	1	1	1	0.94071	0.196866	1	1	Q5AKW6_CANAL
biological_process	GO:1904802	RITS complex assembly	1	1	1	1	0.414594	1	1	A0A1D8PPU7_CANAL
biological_process	GO:2001158	positive regulation of proline catabolic process to glutamate	1	1	1	1	0.414594	1	1	Q5AAV6_CANAL
biological_process	GO:0006198	cAMP catabolic process	1	1	1	1	0.414594	1	1	Q5AGE4_CANAL
biological_process	GO:0046069	cGMP catabolic process	1	1	1	1	0.414594	1	1	Q5AGE4_CANAL
biological_process	GO:1900364	negative regulation of mRNA polyadenylation	1	1	1	1	0.414594	1	1	A0A1D8PCH2_CANAL
biological_process	GO:0097720	calcineurin-mediated signaling	1	1	1	1	0.414594	1	1	A0A1D8PCA8_CANAL
biological_process	GO:0071473	cellular response to cation stress	1	1	1	1	0.414594	1	1	A0A1D8PCA8_CANAL
biological_process	GO:0045898	regulation of RNA polymerase II transcription preinitiation complex assembly	1	1	1	0.492521	0.737457	1	1	A0A1D8PH70_CANAL
biological_process	GO:0000736	double-strand break repair via single-strand annealing, removal of nonhomologous ends	1	2	0.5	0.82817	0.657357	1	1	A0A1D8PIP5_CANAL
biological_process	GO:0033674	positive regulation of kinase activity	1	1	1	0.596183	0.653828	1	1	Q5A352_CANAL
biological_process	GO:0010772	meiotic DNA recombinase assembly involved in reciprocal meiotic recombination	1	1	1	1	0.414594	1	1	A0A1D8PE61_CANAL
biological_process	GO:0042632	cholesterol homeostasis	1	1	1	1	0.414594	1	1	Q5AD30_CANAL
biological_process	GO:0007040	lysosome organization	1	1	1	1	0.414594	1	1	Q5AD30_CANAL
biological_process	GO:0001919	regulation of receptor recycling	1	1	1	1	0.414594	1	1	Q5AD30_CANAL
biological_process	GO:0044211	CTP salvage	1	1	1	1	0.414594	1	1	Q5ANN6_CANAL
biological_process	GO:0001113	transcription open complex formation at RNA polymerase II promoter	1	1	1	1	0.414594	1	1	Q5APB4_CANAL
biological_process	GO:1901911	adenosine 5'-(hexahydrogen pentaphosphate) catabolic process	1	1	1	1	0.414594	1	1	Q5AGF0_CANAL
biological_process	GO:1901909	diadenosine hexaphosphate catabolic process	1	1	1	1	0.414594	1	1	Q5AGF0_CANAL
biological_process	GO:1901907	diadenosine pentaphosphate catabolic process	1	1	1	1	0.414594	1	1	Q5AGF0_CANAL
biological_process	GO:0071543	diphosphoinositol polyphosphate metabolic process	1	1	1	1	0.414594	1	1	Q5AGF0_CANAL
biological_process	GO:0000018	regulation of DNA recombination	1	1	1	0.821989	0.34845	1	1	Q5ANG9_CANAL
biological_process	GO:0062022	mitotic cohesin ssDNA (lagging strand) loading	1	1	1	1	0.414594	1	1	A0A1D8PJK7_CANAL
biological_process	GO:0006990	positive regulation of transcription from RNA polymerase II promoter involved in unfolded protein response	1	1	1	1	0.414594	1	1	A0A1D8PDR2_CANAL
biological_process	GO:0034643	establishment of mitochondrion localization, microtubule-mediated	1	1	1	1	0.414594	1	1	A0A1D8PKC9_CANAL
biological_process	GO:0090149	mitochondrial membrane fission	1	1	1	1	0.414594	1	1	A0A1D8PKC9_CANAL
biological_process	GO:0140572	vacuole fission	1	1	1	1	0.414594	1	1	A0A1D8PKC9_CANAL
biological_process	GO:0070059	intrinsic apoptotic signaling pathway in response to endoplasmic reticulum stress	1	1	1	1	0.414594	1	1	A0A1D8PE76_CANAL
biological_process	GO:0036498	IRE1-mediated unfolded protein response	1	2	0.5	0.82817	0.657357	1	1	A0A1D8PE76_CANAL
biological_process	GO:0036290	protein trans-autophosphorylation	1	1	1	1	0.414594	1	1	A0A1D8PE76_CANAL
biological_process	GO:0060003	copper ion export	1	1	1	1	0.414594	1	1	Q5AG51_CANAL
biological_process	GO:1990571	meiotic centromere clustering	1	1	1	1	0.414594	1	1	Q5ABG0_CANAL
biological_process	GO:0090306	meiotic spindle assembly	1	1	1	1	0.414594	1	1	Q5ABG0_CANAL
biological_process	GO:1904750	negative regulation of protein localization to nucleolus	1	1	1	1	0.414594	1	1	Q5ABG0_CANAL
biological_process	GO:0045793	positive regulation of cell size	1	1	1	1	0.414594	1	1	Q5ABG0_CANAL
biological_process	GO:1905339	positive regulation of cohesin unloading	1	1	1	1	0.414594	1	1	Q5ABG0_CANAL
biological_process	GO:0110083	positive regulation of protein localization to cell division site involved in mitotic actomyosin contractile ring assembly	1	1	1	1	0.414594	1	1	Q5ABG0_CANAL
biological_process	GO:0140434	positive regulation of protein localization to meiotic spindle pole body	1	1	1	1	0.414594	1	1	Q5ABG0_CANAL
biological_process	GO:0035025	positive regulation of Rho protein signal transduction	1	1	1	1	0.414594	1	1	Q5ABG0_CANAL
biological_process	GO:1903353	regulation of nucleus organization	1	1	1	1	0.414594	1	1	Q5ABG0_CANAL
biological_process	GO:1902542	regulation of protein localization to mitotic spindle pole body	1	1	1	1	0.414594	1	1	Q5ABG0_CANAL
biological_process	GO:0070194	synaptonemal complex disassembly	1	1	1	1	0.414594	1	1	Q5ABG0_CANAL
biological_process	GO:0000348	mRNA branch site recognition	1	1	1	1	0.414594	1	1	A0A1D8PFH7_CANAL
biological_process	GO:0010312	detoxification of zinc ion	1	1	1	1	0.414594	1	1	A0A1D8PGL8_CANAL
biological_process	GO:0006715	farnesol biosynthetic process	1	1	1	1	0.414594	1	1	Q5AH74_CANAL
biological_process	GO:0061509	asymmetric protein localization to old mitotic spindle pole body	1	1	1	1	0.414594	1	1	Q5ADN1_CANAL
biological_process	GO:0010507	negative regulation of autophagy	1	1	1	0.928808	0.373107	1	1	A0A1D8PI64_CANAL
biological_process	GO:0036292	DNA rewinding	1	1	1	1	0.414594	1	1	A0A1D8PI59_CANAL
biological_process	GO:1903342	negative regulation of meiotic DNA double-strand break formation	1	1	1	1	0.414594	1	1	A0A1D8PI59_CANAL
biological_process	GO:0006014	D-ribose metabolic process	0	1	0	0.342643	1	1	1
biological_process	GO:0009052	pentose-phosphate shunt, non-oxidative branch	0	3	0	0.200518	1	1	1
biological_process	GO:0008615	pyridoxine biosynthetic process	0	3	0	0.200518	1	1	1
biological_process	GO:0046034	ATP metabolic process	0	3	0	6.88779e-12	1	0	1
biological_process	GO:0006037	cell wall chitin metabolic process	0	3	0	0.720577	0.507479	1	1
biological_process	GO:0032447	protein urmylation	0	4	0	0.117325	1	1	1
biological_process	GO:0006207	'de novo' pyrimidine nucleobase biosynthetic process	0	9	0	0.0080258	1	0.955	1
biological_process	GO:0044205	'de novo' UMP biosynthetic process	0	5	0	0.0686369	1	1	1
biological_process	GO:0009220	pyrimidine ribonucleotide biosynthetic process	0	1	0	0.024187	0.997258	1	1
biological_process	GO:2001040	positive regulation of cellular response to drug	0	1	0	0.585406	1	1	1
biological_process	GO:0071465	cellular response to desiccation	0	1	0	0.585406	1	1	1
biological_process	GO:0005992	trehalose biosynthetic process	0	3	0	0.200518	1	1	1
biological_process	GO:0097043	histone H3-K56 acetylation	0	3	0	0.200518	1	1	1
biological_process	GO:0019430	removal of superoxide radicals	0	6	0	0.0401467	1	1	1
biological_process	GO:0006094	gluconeogenesis	0	10	0	0.0152778	0.998398	0.996	1
biological_process	GO:0034553	mitochondrial respiratory chain complex II assembly	0	4	0	0.117325	1	1	1
biological_process	GO:0006105	succinate metabolic process	0	1	0	0.585406	1	1	1
biological_process	GO:0042850	L-sorbose catabolic process	0	2	0	0.342643	1	1	1
biological_process	GO:0000469	cleavage involved in rRNA processing	0	3	0	0.636609	0.485553	1	1
biological_process	GO:0070143	mitochondrial alanyl-tRNA aminoacylation	0	1	0	0.585406	1	1	1
biological_process	GO:0006400	tRNA modification	0	8	0	0.0546179	0.96982	1	1
biological_process	GO:0120113	cytoplasm to vacuole transport by the NVT pathway	0	3	0	0.200518	1	1	1
biological_process	GO:0009107	lipoate biosynthetic process	0	1	0	0.585406	1	1	1
biological_process	GO:0042730	fibrinolysis	0	1	0	0.585406	1	1	1
biological_process	GO:0006096	glycolytic process	0	15	0	0.00242275	0.999669	0.623	1
biological_process	GO:0015990	electron transport coupled proton transport	0	4	0	0.117325	1	1	1
biological_process	GO:1902413	negative regulation of mitotic cytokinesis	0	1	0	0.342643	1	1	1
biological_process	GO:1905665	positive regulation of calcium ion import across plasma membrane	0	1	0	0.585406	1	1	1
biological_process	GO:0034354	'de novo' NAD biosynthetic process from tryptophan	0	7	0	0.0234784	1	1	1
biological_process	GO:0043420	anthranilate metabolic process	0	3	0	0.200518	1	1	1
biological_process	GO:0070189	kynurenine metabolic process	0	1	0	0.117325	1	1	1
biological_process	GO:0019805	quinolinate biosynthetic process	0	3	0	0.200518	1	1	1
biological_process	GO:0006569	tryptophan catabolic process	0	2	0	0.0686369	1	1	1
biological_process	GO:1902626	assembly of large subunit precursor of preribosome	0	2	0	0.342643	1	1	1
biological_process	GO:0000460	maturation of 5.8S rRNA	0	11	0	0.26462	0.818144	1	1
biological_process	GO:0006482	protein demethylation	0	2	0	0.342643	1	1	1
biological_process	GO:0009092	homoserine metabolic process	0	3	0	0.102795	0.968811	1	1
biological_process	GO:0017183	peptidyl-diphthamide biosynthetic process from peptidyl-histidine	0	8	0	0.0137283	1	0.995	1
biological_process	GO:0051170	import into nucleus	0	1	0	0.980608	0.0386534	1	1
biological_process	GO:0006501	C-terminal protein lipidation	0	4	0	0.117325	1	1	1
biological_process	GO:0019615	catechol catabolic process, ortho-cleavage	0	1	0	0.585406	1	1	1
biological_process	GO:0019614	catechol-containing compound catabolic process	0	1	0	0.585406	1	1	1
biological_process	GO:0009712	catechol-containing compound metabolic process	0	2	0	0.200518	1	1	1
biological_process	GO:0006825	copper ion transport	0	3	0	0.263413	0.867302	1	1
biological_process	GO:0034227	tRNA thio-modification	0	2	0	0.388416	0.859844	1	1
biological_process	GO:0006865	amino acid transport	0	4	0	0.0128916	0.994552	0.988	1
biological_process	GO:0015817	histidine transport	0	1	0	0.585406	1	1	1
biological_process	GO:0015805	S-adenosyl-L-methionine transport	0	1	0	0.585406	1	1	1
biological_process	GO:0006783	heme biosynthetic process	0	9	0	0.0311891	0.994004	1	1
biological_process	GO:0032366	intracellular sterol transport	0	2	0	0.342643	1	1	1
biological_process	GO:0097036	regulation of plasma membrane sterol distribution	0	1	0	0.585406	1	1	1
biological_process	GO:0097053	L-kynurenine catabolic process	0	1	0	0.585406	1	1	1
biological_process	GO:0019441	tryptophan catabolic process to kynurenine	0	3	0	0.200518	1	1	1
biological_process	GO:0051973	positive regulation of telomerase activity	0	2	0	0.342643	1	1	1
biological_process	GO:0032203	telomere formation via telomerase	0	1	0	0.585406	1	1	1
biological_process	GO:1903138	negative regulation of cell wall integrity MAPK cascade	0	1	0	0.585406	1	1	1
biological_process	GO:1903753	negative regulation of p38MAPK cascade	0	1	0	0.585406	1	1	1
biological_process	GO:2001125	negative regulation of translational frameshifting	0	1	0	0.585406	1	1	1
biological_process	GO:2000765	regulation of cytoplasmic translation	0	1	0	0.312079	0.931363	1	1
biological_process	GO:0006973	intracellular accumulation of glycerol	0	1	0	0.585406	1	1	1
biological_process	GO:0046173	polyol biosynthetic process	0	1	0	0.0513206	0.98634	1	1
biological_process	GO:0009636	response to toxic substance	0	6	0	0.00137904	0.999569	0.409	1
biological_process	GO:0001678	cellular glucose homeostasis	0	4	0	0.531148	0.68661	1	1
biological_process	GO:0051156	glucose 6-phosphate metabolic process	0	5	0	0.00959498	0.999064	0.972	1
biological_process	GO:0019318	hexose metabolic process	0	2	0	0.235989	0.849924	1	1
biological_process	GO:0034247	snoRNA splicing	0	2	0	0.342643	1	1	1
biological_process	GO:0045337	farnesyl diphosphate biosynthetic process	0	2	0	0.312079	0.931363	1	1
biological_process	GO:2001034	positive regulation of double-strand break repair via nonhomologous end joining	0	1	0	0.585406	1	1	1
biological_process	GO:0001174	transcriptional start site selection at RNA polymerase II promoter	0	3	0	0.200518	1	1	1
biological_process	GO:0030497	fatty acid elongation	0	4	0	0.0234784	1	1	1
biological_process	GO:0019509	L-methionine salvage from methylthioadenosine	0	5	0	0.0686369	1	1	1
biological_process	GO:0019284	L-methionine salvage from S-adenosylmethionine	0	3	0	0.200518	1	1	1
biological_process	GO:0019858	cytosine metabolic process	0	1	0	0.585406	1	1	1
biological_process	GO:1905268	negative regulation of chromatin organization	0	1	0	0.883727	0.297608	1	1
biological_process	GO:0009116	nucleoside metabolic process	0	10	0	0.00511132	0.99901	0.854	1
biological_process	GO:0015858	nucleoside transport	0	2	0	0.342643	1	1	1
biological_process	GO:0006388	tRNA splicing, via endonucleolytic cleavage and ligation	0	4	0	0.285436	0.90827	1	1
biological_process	GO:0009298	GDP-mannose biosynthetic process	0	3	0	0.200518	1	1	1
biological_process	GO:0048311	mitochondrion distribution	0	1	0	0.531148	0.68661	1	1
biological_process	GO:0051223	regulation of protein transport	0	1	0	0.358609	0.815434	1	1
biological_process	GO:0018013	N-terminal peptidyl-glycine methylation	0	1	0	0.585406	1	1	1
biological_process	GO:0019287	isopentenyl diphosphate biosynthetic process, mevalonate pathway	0	3	0	0.312079	0.931363	1	1
biological_process	GO:0052391	induction by symbiont of defense-related host calcium ion flux	0	4	0	0.117325	1	1	1
biological_process	GO:0019538	protein metabolic process	0	4	0	0.00797937	0.993473	0.931	1
biological_process	GO:0042773	ATP synthesis coupled electron transport	0	2	0	1.3319e-06	1	0	1
biological_process	GO:0002188	translation reinitiation	0	3	0	0.200518	1	1	1
biological_process	GO:0046855	inositol phosphate dephosphorylation	0	6	0	0.0234784	1	1	1
biological_process	GO:0046037	GMP metabolic process	0	1	0	0.626893	0.799482	1	1
biological_process	GO:0009073	aromatic amino acid family biosynthetic process	0	7	0	0.0356742	0.991057	1	1
biological_process	GO:0009423	chorismate biosynthetic process	0	3	0	0.200518	1	1	1
biological_process	GO:0000495	box H/ACA RNA 3'-end processing	0	1	0	0.585406	1	1	1
biological_process	GO:0031118	rRNA pseudouridine synthesis	0	3	0	0.0137283	1	0.995	1
biological_process	GO:0046081	dUTP catabolic process	0	1	0	0.585406	1	1	1
biological_process	GO:1990619	histone H3-K9 deacetylation	0	1	0	0.585406	1	1	1
biological_process	GO:0031508	pericentric heterochromatin assembly	0	1	0	0.82817	0.657357	1	1
biological_process	GO:0006122	mitochondrial electron transport, ubiquinol to cytochrome c	0	12	0	0.00160202	1	0.499	1
biological_process	GO:0016052	carbohydrate catabolic process	0	2	0	0.0150538	0.992723	0.996	1
biological_process	GO:0098507	polynucleotide 5' dephosphorylation	0	1	0	0.585406	1	1	1
biological_process	GO:0009438	methylglyoxal metabolic process	0	1	0	0.342643	1	1	1
biological_process	GO:0006090	pyruvate metabolic process	0	3	0	0.000408785	0.999938	0.148	1
biological_process	GO:0070525	tRNA threonylcarbamoyladenosine metabolic process	0	2	0	0.346172	0.855408	1	1
biological_process	GO:0052155	modulation by symbiont of host cell-mediated immune response	0	2	0	0.342643	1	1	1
biological_process	GO:0071894	histone H2B conserved C-terminal lysine ubiquitination	0	2	0	0.626893	0.799482	1	1
biological_process	GO:0010390	histone monoubiquitination	0	2	0	0.342643	1	1	1
biological_process	GO:0031023	microtubule organizing center organization	0	1	0	0.881955	0.279423	1	1
biological_process	GO:0051012	microtubule sliding	0	1	0	0.585406	1	1	1
biological_process	GO:0051312	chromosome decondensation	0	1	0	0.585406	1	1	1
biological_process	GO:1902499	positive regulation of protein autoubiquitination	0	1	0	0.585406	1	1	1
biological_process	GO:1990577	C-terminal protein demethylation	0	1	0	0.585406	1	1	1
biological_process	GO:0015936	coenzyme A metabolic process	0	1	0	0.94071	0.196866	1	1
biological_process	GO:0010043	response to zinc ion	0	1	0	0.82817	0.657357	1	1
biological_process	GO:0006555	methionine metabolic process	0	3	0	0.0058181	0.999121	0.884	1
biological_process	GO:0018008	N-terminal peptidyl-glycine N-myristoylation	0	1	0	0.585406	1	1	1
biological_process	GO:0018171	peptidyl-cysteine oxidation	0	1	0	0.585406	1	1	1
biological_process	GO:0061407	positive regulation of transcription from RNA polymerase II promoter in response to hydrogen peroxide	0	1	0	0.585406	1	1	1
biological_process	GO:1901710	regulation of homoserine biosynthetic process	0	1	0	0.585406	1	1	1
biological_process	GO:1900039	positive regulation of cellular response to hypoxia	0	1	0	0.585406	1	1	1
biological_process	GO:2000640	positive regulation of SREBP signaling pathway	0	1	0	0.585406	1	1	1
biological_process	GO:2000785	regulation of autophagosome assembly	0	2	0	0.626893	0.799482	1	1
biological_process	GO:0009187	cyclic nucleotide metabolic process	0	1	0	0.928808	0.373107	1	1
biological_process	GO:0031138	negative regulation of conjugation with cellular fusion	0	2	0	0.312079	0.931363	1	1
biological_process	GO:0015693	magnesium ion transport	0	3	0	0.117325	1	1	1
biological_process	GO:0045016	mitochondrial magnesium ion transmembrane transport	0	2	0	0.200518	1	1	1
biological_process	GO:0110051	metabolite repair	0	1	0	0.585406	1	1	1
biological_process	GO:0046496	nicotinamide nucleotide metabolic process	0	2	0	0.00376402	0.99946	0.77	1
biological_process	GO:0006013	mannose metabolic process	0	3	0	0.450096	0.882675	1	1
biological_process	GO:0006166	purine ribonucleoside salvage	0	3	0	0.450096	0.882675	1	1
biological_process	GO:1905143	eukaryotic translation initiation factor 2 complex assembly	0	1	0	0.585406	1	1	1
biological_process	GO:0035351	heme transmembrane transport	0	1	0	0.585406	1	1	1
biological_process	GO:0044571	[2Fe-2S] cluster assembly	0	4	0	0.117325	1	1	1
biological_process	GO:0070903	mitochondrial tRNA thio-modification	0	1	0	0.82817	0.657357	1	1
biological_process	GO:0006491	N-glycan processing	0	5	0	0.0686369	1	1	1
biological_process	GO:0010265	SCF complex assembly	0	1	0	0.585406	1	1	1
biological_process	GO:0045041	protein import into mitochondrial intermembrane space	0	4	0	0.117325	1	1	1
biological_process	GO:0022417	protein maturation by protein folding	0	1	0	0.585406	1	1	1
biological_process	GO:0019280	L-methionine biosynthetic process from homoserine via O-acetyl-L-homoserine and cystathionine	0	1	0	0.585406	1	1	1
biological_process	GO:0015918	sterol transport	0	2	0	0.200518	1	1	1
biological_process	GO:0000455	enzyme-directed rRNA pseudouridine synthesis	0	4	0	0.117325	1	1	1
biological_process	GO:0048239	negative regulation of DNA recombination at telomere	0	1	0	0.585406	1	1	1
biological_process	GO:0036047	peptidyl-lysine demalonylation	0	1	0	0.585406	1	1	1
biological_process	GO:0036049	peptidyl-lysine desuccinylation	0	1	0	0.585406	1	1	1
biological_process	GO:0061698	protein deglutarylation	0	1	0	0.585406	1	1	1
biological_process	GO:1900101	regulation of endoplasmic reticulum unfolded protein response	0	2	0	0.626893	0.799482	1	1
biological_process	GO:0000304	response to singlet oxygen	0	1	0	0.585406	1	1	1
biological_process	GO:0070843	misfolded protein transport	0	2	0	0.342643	1	1	1
biological_process	GO:0044743	protein transmembrane import into intracellular organelle	0	1	0	0.719966	0.399426	1	1
biological_process	GO:0034499	late endosome to Golgi transport	0	1	0	0.585406	1	1	1
biological_process	GO:1902570	protein localization to nucleolus	0	1	0	0.82817	0.657357	1	1
biological_process	GO:0006659	phosphatidylserine biosynthetic process	0	3	0	0.200518	1	1	1
biological_process	GO:0016540	protein autoprocessing	0	2	0	0.342643	1	1	1
biological_process	GO:0000965	mitochondrial RNA 3'-end processing	0	1	0	0.342643	1	1	1
biological_process	GO:0000957	mitochondrial RNA catabolic process	0	1	0	0.585406	1	1	1
biological_process	GO:0009231	riboflavin biosynthetic process	0	6	0	0.0401467	1	1	1
biological_process	GO:0017157	regulation of exocytosis	0	3	0	0.0686369	1	1	1
biological_process	GO:0006903	vesicle targeting	0	1	0	0.446176	0.794934	1	1
biological_process	GO:0000025	maltose catabolic process	0	3	0	0.200518	1	1	1
biological_process	GO:0034203	glycolipid translocation	0	1	0	0.585406	1	1	1
biological_process	GO:0060988	lipid tube assembly	0	2	0	0.342643	1	1	1
biological_process	GO:0072741	protein localization to cell division site	0	1	0	0.450096	0.882675	1	1
biological_process	GO:0030100	regulation of endocytosis	0	1	0	0.514063	0.788912	1	1
biological_process	GO:0032790	ribosome disassembly	0	3	0	0.200518	1	1	1
biological_process	GO:0009228	thiamine biosynthetic process	0	4	0	0.117325	1	1	1
biological_process	GO:0052837	thiazole biosynthetic process	0	1	0	0.585406	1	1	1
biological_process	GO:0007159	leukocyte cell-cell adhesion	0	1	0	0.585406	1	1	1
biological_process	GO:0045916	negative regulation of complement activation	0	1	0	0.585406	1	1	1
biological_process	GO:0032119	sequestering of zinc ion	0	2	0	0.342643	1	1	1
biological_process	GO:0052085	suppression by symbiont of host T-cell mediated immune response	0	1	0	0.585406	1	1	1
biological_process	GO:0019510	S-adenosylhomocysteine catabolic process	0	1	0	0.585406	1	1	1
biological_process	GO:0033353	S-adenosylmethionine cycle	0	1	0	0.117325	1	1	1
biological_process	GO:0071451	cellular response to superoxide	0	2	0	0.0401467	1	1	1
biological_process	GO:0071454	cellular response to anoxia	0	1	0	0.585406	1	1	1
biological_process	GO:1904902	ESCRT III complex assembly	0	1	0	0.585406	1	1	1
biological_process	GO:0070676	intralumenal vesicle formation	0	2	0	0.342643	1	1	1
biological_process	GO:0009229	thiamine diphosphate biosynthetic process	0	3	0	0.200518	1	1	1
biological_process	GO:0060172	astral microtubule depolymerization	0	1	0	0.585406	1	1	1
biological_process	GO:0036265	RNA (guanine-N7)-methylation	0	1	0	0.200518	1	1	1
biological_process	GO:0090114	COPII-coated vesicle budding	0	1	0	0.963443	0.118045	1	1
biological_process	GO:0032527	protein exit from endoplasmic reticulum	0	1	0	0.56005	0.714564	1	1
biological_process	GO:0006801	superoxide metabolic process	0	1	0	0.0401467	1	1	1
biological_process	GO:0052164	symbiont defense to host-produced reactive oxygen species	0	1	0	0.585406	1	1	1
biological_process	GO:0007006	mitochondrial membrane organization	0	2	0	0.0975723	0.950008	1	1
biological_process	GO:0090465	arginine homeostasis	0	1	0	0.585406	1	1	1
biological_process	GO:0090464	histidine homeostasis	0	1	0	0.585406	1	1	1
biological_process	GO:0090463	lysine homeostasis	0	1	0	0.585406	1	1	1
biological_process	GO:2000114	regulation of establishment of cell polarity	0	1	0	0.82817	0.657357	1	1
biological_process	GO:0006294	nucleotide-excision repair, preincision complex assembly	0	1	0	0.585406	1	1	1
biological_process	GO:2000677	regulation of transcription regulatory region DNA binding	0	1	0	0.82817	0.657357	1	1
biological_process	GO:1903479	mitotic actomyosin contractile ring assembly actin filament organization	0	2	0	0.200518	1	1	1
biological_process	GO:0006481	C-terminal protein methylation	0	3	0	0.200518	1	1	1
biological_process	GO:0031322	ascospore-type prospore-specific spindle pole body remodeling	0	1	0	0.585406	1	1	1
biological_process	GO:0006657	CDP-choline pathway	0	1	0	0.585406	1	1	1
biological_process	GO:0048194	Golgi vesicle budding	0	2	0	0.200518	1	1	1
biological_process	GO:2001246	negative regulation of phosphatidylcholine biosynthetic process	0	1	0	0.585406	1	1	1
biological_process	GO:1901352	negative regulation of phosphatidylglycerol biosynthetic process	0	1	0	0.585406	1	1	1
biological_process	GO:0071630	nuclear protein quality control by the ubiquitin-proteasome system	0	4	0	0.117325	1	1	1
biological_process	GO:0071455	cellular response to hyperoxia	0	1	0	0.585406	1	1	1
biological_process	GO:0042275	error-free postreplication DNA repair	0	1	0	0.585406	1	1	1
biological_process	GO:0031571	mitotic G1 DNA damage checkpoint signaling	0	2	0	0.342643	1	1	1
biological_process	GO:2000639	negative regulation of SREBP signaling pathway	0	2	0	0.342643	1	1	1
biological_process	GO:0090089	regulation of dipeptide transport	0	1	0	0.585406	1	1	1
biological_process	GO:0070901	mitochondrial tRNA methylation	0	1	0	0.585406	1	1	1
biological_process	GO:0002939	tRNA N1-guanine methylation	0	2	0	0.342643	1	1	1
biological_process	GO:0140291	peptidyl-glutamate ADP-deribosylation	0	1	0	0.585406	1	1	1
biological_process	GO:0007531	mating type determination	0	1	0	0.388416	0.859844	1	1
biological_process	GO:0007532	regulation of mating-type specific transcription, DNA-templated	0	1	0	0.585406	1	1	1
biological_process	GO:0044208	'de novo' AMP biosynthetic process	0	2	0	0.342643	1	1	1
biological_process	GO:0046040	IMP metabolic process	0	1	0	0.346172	0.855408	1	1
biological_process	GO:0016539	intein-mediated protein splicing	0	1	0	0.585406	1	1	1
biological_process	GO:0006011	UDP-glucose metabolic process	0	1	0	0.585406	1	1	1
biological_process	GO:0009204	deoxyribonucleoside triphosphate catabolic process	0	1	0	0.342643	1	1	1
biological_process	GO:0009143	nucleoside triphosphate catabolic process	0	1	0	0.342643	1	1	1
biological_process	GO:0061621	canonical glycolysis	0	3	0	0.200518	1	1	1
biological_process	GO:0046166	glyceraldehyde-3-phosphate biosynthetic process	0	1	0	0.585406	1	1	1
biological_process	GO:0019563	glycerol catabolic process	0	3	0	0.200518	1	1	1
biological_process	GO:0010636	positive regulation of mitochondrial fusion	0	2	0	0.342643	1	1	1
biological_process	GO:0010954	positive regulation of protein processing	0	1	0	0.585406	1	1	1
biological_process	GO:0000715	nucleotide-excision repair, DNA damage recognition	0	1	0	0.585406	1	1	1
biological_process	GO:0097250	mitochondrial respirasome assembly	0	3	0	0.200518	1	1	1
biological_process	GO:0010155	regulation of proton transport	0	1	0	0.585406	1	1	1
biological_process	GO:0051481	negative regulation of cytosolic calcium ion concentration	0	1	0	0.585406	1	1	1
biological_process	GO:0001765	membrane raft assembly	0	2	0	0.342643	1	1	1
biological_process	GO:0020028	endocytic hemoglobin import into cell	0	1	0	0.585406	1	1	1
biological_process	GO:0006112	energy reserve metabolic process	0	1	0	0.736769	0.468852	1	1
biological_process	GO:0046279	3,4-dihydroxybenzoate biosynthetic process	0	1	0	0.585406	1	1	1
biological_process	GO:0019631	quinate catabolic process	0	1	0	0.585406	1	1	1
biological_process	GO:0007119	budding cell isotropic bud growth	0	1	0	0.585406	1	1	1
biological_process	GO:0032488	Cdc42 protein signal transduction	0	2	0	0.342643	1	1	1
biological_process	GO:0030031	cell projection assembly	0	2	0	0.450096	0.882675	1	1
biological_process	GO:0045921	positive regulation of exocytosis	0	2	0	0.342643	1	1	1
biological_process	GO:2000222	positive regulation of pseudohyphal growth	0	1	0	0.82817	0.657357	1	1
biological_process	GO:0022604	regulation of cell morphogenesis	0	2	0	0.828939	0.326191	1	1
biological_process	GO:0060178	regulation of exocyst localization	0	1	0	0.585406	1	1	1
biological_process	GO:0031384	regulation of initiation of mating projection growth	0	2	0	0.342643	1	1	1
biological_process	GO:0001207	obsolete histone displacement	0	2	0	0.626893	0.799482	1	1
biological_process	GO:0033523	histone H2B ubiquitination	0	1	0	0.312079	0.931363	1	1
biological_process	GO:0006337	nucleosome disassembly	0	1	0	0.585406	1	1	1
biological_process	GO:0001932	regulation of protein phosphorylation	0	1	0	0.970931	0.0574129	1	1
biological_process	GO:0034496	multivesicular body membrane disassembly	0	1	0	0.585406	1	1	1
biological_process	GO:0046461	neutral lipid catabolic process	0	1	0	0.0234784	1	1	1
biological_process	GO:0032147	activation of protein kinase activity	0	1	0	0.342643	1	1	1
biological_process	GO:0046874	quinolinate metabolic process	0	1	0	0.117325	1	1	1
biological_process	GO:0006146	adenine catabolic process	0	1	0	0.585406	1	1	1
biological_process	GO:0043103	hypoxanthine salvage	0	1	0	0.585406	1	1	1
biological_process	GO:0009168	purine ribonucleoside monophosphate biosynthetic process	0	1	0	0.138278	0.948679	1	1
biological_process	GO:0070485	dehydro-D-arabinono-1,4-lactone biosynthetic process	0	2	0	0.342643	1	1	1
biological_process	GO:0006767	water-soluble vitamin metabolic process	0	1	0	0.00662163	0.997772	0.909	1
biological_process	GO:0002084	protein depalmitoylation	0	2	0	0.342643	1	1	1
biological_process	GO:0019243	methylglyoxal catabolic process to D-lactate via S-lactoyl-glutathione	0	1	0	0.585406	1	1	1
biological_process	GO:0008637	apoptotic mitochondrial changes	0	1	0	0.585406	1	1	1
biological_process	GO:0034514	mitochondrial unfolded protein response	0	1	0	0.585406	1	1	1
biological_process	GO:0051604	protein maturation	0	2	0	0.00246333	0.998893	0.626	1
biological_process	GO:0050992	dimethylallyl diphosphate biosynthetic process	0	1	0	0.585406	1	1	1
biological_process	GO:0009240	isopentenyl diphosphate biosynthetic process	0	1	0	0.211088	0.959853	1	1
biological_process	GO:0045901	positive regulation of translational elongation	0	1	0	0.585406	1	1	1
biological_process	GO:0045905	positive regulation of translational termination	0	1	0	0.585406	1	1	1
biological_process	GO:0006043	glucosamine catabolic process	0	1	0	0.585406	1	1	1
biological_process	GO:0006046	N-acetylglucosamine catabolic process	0	2	0	0.342643	1	1	1
biological_process	GO:0019262	N-acetylneuraminate catabolic process	0	1	0	0.585406	1	1	1
biological_process	GO:0046655	folic acid metabolic process	0	3	0	0.514063	0.788912	1	1
biological_process	GO:0019264	glycine biosynthetic process from serine	0	2	0	0.342643	1	1	1
biological_process	GO:0006565	L-serine catabolic process	0	2	0	0.342643	1	1	1
biological_process	GO:0035999	tetrahydrofolate interconversion	0	7	0	0.0234784	1	1	1
biological_process	GO:0046653	tetrahydrofolate metabolic process	0	2	0	0.100361	0.975813	1	1
biological_process	GO:0032958	inositol phosphate biosynthetic process	0	4	0	0.117325	1	1	1
biological_process	GO:0052746	inositol phosphorylation	0	1	0	0.585406	1	1	1
biological_process	GO:0018160	peptidyl-pyrromethane cofactor linkage	0	1	0	0.585406	1	1	1
biological_process	GO:0006172	ADP biosynthetic process	0	2	0	0.342643	1	1	1
biological_process	GO:0015867	ATP transport	0	2	0	0.0593479	0.991974	1	1
biological_process	GO:0001766	membrane raft polarization	0	2	0	0.342643	1	1	1
biological_process	GO:0000105	histidine biosynthetic process	0	8	0	0.0137283	1	0.995	1
biological_process	GO:0000737	DNA catabolic process, endonucleolytic	0	1	0	0.342643	1	1	1
biological_process	GO:1901195	positive regulation of formation of translation preinitiation complex	0	1	0	0.585406	1	1	1
biological_process	GO:0044154	histone H3-K14 acetylation	0	3	0	0.312079	0.931363	1	1
biological_process	GO:0043983	histone H4-K12 acetylation	0	1	0	0.585406	1	1	1
biological_process	GO:0043981	histone H4-K5 acetylation	0	1	0	0.585406	1	1	1
biological_process	GO:0043982	histone H4-K8 acetylation	0	1	0	0.585406	1	1	1
biological_process	GO:1900735	positive regulation of flocculation	0	1	0	0.585406	1	1	1
biological_process	GO:0019427	acetyl-CoA biosynthetic process from acetate	0	2	0	0.342643	1	1	1
biological_process	GO:0015802	basic amino acid transport	0	2	0	0.800179	0.485937	1	1
biological_process	GO:0006168	adenine salvage	0	1	0	0.585406	1	1	1
biological_process	GO:0044209	AMP salvage	0	2	0	0.342643	1	1	1
biological_process	GO:1902596	negative regulation of DNA replication origin binding	0	1	0	0.585406	1	1	1
biological_process	GO:2001033	negative regulation of double-strand break repair via nonhomologous end joining	0	1	0	0.585406	1	1	1
biological_process	GO:0051447	negative regulation of meiotic cell cycle	0	1	0	0.800179	0.485937	1	1
biological_process	GO:1903500	negative regulation of mitotic actomyosin contractile ring assembly	0	1	0	0.585406	1	1	1
biological_process	GO:0045875	negative regulation of sister chromatid cohesion	0	1	0	0.82817	0.657357	1	1
biological_process	GO:1905168	positive regulation of double-strand break repair via homologous recombination	0	1	0	0.585406	1	1	1
biological_process	GO:0045819	positive regulation of glycogen catabolic process	0	1	0	0.585406	1	1	1
biological_process	GO:0051446	positive regulation of meiotic cell cycle	0	1	0	0.800179	0.485937	1	1
biological_process	GO:0045931	positive regulation of mitotic cell cycle	0	1	0	0.990751	0.0286215	1	1
biological_process	GO:1904291	positive regulation of mitotic DNA damage checkpoint	0	1	0	0.585406	1	1	1
biological_process	GO:1901319	positive regulation of trehalose catabolic process	0	1	0	0.585406	1	1	1
biological_process	GO:0010898	positive regulation of triglyceride catabolic process	0	1	0	0.585406	1	1	1
biological_process	GO:1990139	protein localization to nuclear periphery	0	1	0	0.585406	1	1	1
biological_process	GO:1902889	protein localization to spindle microtubule	0	1	0	0.585406	1	1	1
biological_process	GO:0010568	regulation of budding cell apical bud growth	0	1	0	0.585406	1	1	1
biological_process	GO:0060303	regulation of nucleosome density	0	2	0	0.342643	1	1	1
biological_process	GO:1905634	regulation of protein localization to chromatin	0	1	0	0.585406	1	1	1
biological_process	GO:0090169	regulation of spindle assembly	0	1	0	0.82817	0.657357	1	1
biological_process	GO:0032210	regulation of telomere maintenance via telomerase	0	1	0	0.450096	0.882675	1	1
biological_process	GO:0006592	ornithine biosynthetic process	0	2	0	0.342643	1	1	1
biological_process	GO:0000354	cis assembly of pre-catalytic spliceosome	0	1	0	0.585406	1	1	1
biological_process	GO:0071816	tail-anchored membrane protein insertion into ER membrane	0	1	0	0.585406	1	1	1
biological_process	GO:0071897	DNA biosynthetic process	0	2	0	0.182049	0.906783	1	1
biological_process	GO:0051103	DNA ligation involved in DNA repair	0	1	0	0.585406	1	1	1
biological_process	GO:0051443	positive regulation of ubiquitin-protein transferase activity	0	1	0	0.585406	1	1	1
biological_process	GO:0034462	small-subunit processome assembly	0	1	0	0.585406	1	1	1
biological_process	GO:0006083	acetate metabolic process	0	1	0	0.117325	1	1	1
biological_process	GO:0019679	propionate metabolic process, methylcitrate cycle	0	1	0	0.585406	1	1	1
biological_process	GO:0032466	negative regulation of cytokinesis	0	1	0	0.702392	0.553824	1	1
biological_process	GO:0030836	positive regulation of actin filament depolymerization	0	2	0	0.200518	1	1	1
biological_process	GO:1903920	positive regulation of actin filament severing	0	1	0	0.585406	1	1	1
biological_process	GO:0046188	methane catabolic process	0	1	0	0.585406	1	1	1
biological_process	GO:0015945	methanol metabolic process	0	1	0	0.585406	1	1	1
biological_process	GO:0010994	free ubiquitin chain polymerization	0	2	0	0.342643	1	1	1
biological_process	GO:0044395	protein targeting to vacuolar membrane	0	2	0	0.342643	1	1	1
biological_process	GO:1902906	proteasome storage granule assembly	0	1	0	0.585406	1	1	1
biological_process	GO:0033518	myo-inositol hexakisphosphate dephosphorylation	0	1	0	0.585406	1	1	1
biological_process	GO:0002926	tRNA wobble base 5-methoxycarbonylmethyl-2-thiouridinylation	0	2	0	0.342643	1	1	1
biological_process	GO:0006436	tryptophanyl-tRNA aminoacylation	0	2	0	0.342643	1	1	1
biological_process	GO:0002940	tRNA N2-guanine methylation	0	1	0	0.585406	1	1	1
biological_process	GO:1990145	maintenance of translational fidelity	0	2	0	0.342643	1	1	1
biological_process	GO:0006753	nucleoside phosphate metabolic process	0	1	0	1.48629e-07	1	0	1
biological_process	GO:0019693	ribose phosphate metabolic process	0	1	0	2.18074e-07	1	0	1
biological_process	GO:0006561	proline biosynthetic process	0	1	0	0.450096	0.882675	1	1
biological_process	GO:1904825	protein localization to microtubule plus-end	0	1	0	0.585406	1	1	1
biological_process	GO:0031110	regulation of microtubule polymerization or depolymerization	0	1	0	0.928808	0.373107	1	1
biological_process	GO:0032194	ubiquinone biosynthetic process via 3,4-dihydroxy-5-polyprenylbenzoate	0	1	0	0.585406	1	1	1
biological_process	GO:0006574	valine catabolic process	0	3	0	0.200518	1	1	1
biological_process	GO:0052032	modulation by symbiont of host inflammatory response	0	1	0	0.585406	1	1	1
biological_process	GO:0042776	mitochondrial ATP synthesis coupled proton transport	0	3	0	0.200518	1	1	1
biological_process	GO:1904161	DNA synthesis involved in UV-damage excision repair	0	2	0	0.342643	1	1	1
biological_process	GO:1903459	mitotic DNA replication lagging strand elongation	0	2	0	0.342643	1	1	1
biological_process	GO:0030149	sphingolipid catabolic process	0	2	0	0.450096	0.882675	1	1
biological_process	GO:0006015	5-phosphoribose 1-diphosphate biosynthetic process	0	4	0	0.117325	1	1	1
biological_process	GO:0006164	purine nucleotide biosynthetic process	0	6	0	0.00236026	0.9991	0.61	1
biological_process	GO:0009156	ribonucleoside monophosphate biosynthetic process	0	4	0	0.00725238	0.998044	0.921	1
biological_process	GO:0061504	cyclic threonylcarbamoyladenosine biosynthetic process	0	1	0	0.585406	1	1	1
biological_process	GO:0005991	trehalose metabolic process	0	1	0	0.446176	0.794934	1	1
biological_process	GO:0006784	heme A biosynthetic process	0	2	0	0.342643	1	1	1
biological_process	GO:0031638	zymogen activation	0	2	0	0.342643	1	1	1
biological_process	GO:0006102	isocitrate metabolic process	0	4	0	0.117325	1	1	1
biological_process	GO:0006739	NADP metabolic process	0	2	0	0.102795	0.968811	1	1
biological_process	GO:0006740	NADPH regeneration	0	1	0	0.0593479	0.991974	1	1
biological_process	GO:0015707	nitrite transport	0	1	0	0.585406	1	1	1
biological_process	GO:0019464	glycine decarboxylation via glycine cleavage system	0	3	0	0.200518	1	1	1
biological_process	GO:0042450	arginine biosynthetic process via ornithine	0	3	0	0.200518	1	1	1
biological_process	GO:0006617	SRP-dependent cotranslational protein targeting to membrane, signal sequence recognition	0	1	0	0.585406	1	1	1
biological_process	GO:0006116	NADH oxidation	0	4	0	0.117325	1	1	1
biological_process	GO:0000754	adaptation of signaling pathway by response to pheromone involved in conjugation with cellular fusion	0	3	0	0.200518	1	1	1
biological_process	GO:0051592	response to calcium ion	0	1	0	0.585406	1	1	1
biological_process	GO:0046417	chorismate metabolic process	0	1	0	0.117325	1	1	1
biological_process	GO:0006571	tyrosine biosynthetic process	0	4	0	0.117325	1	1	1
biological_process	GO:0006086	acetyl-CoA biosynthetic process from pyruvate	0	4	0	0.117325	1	1	1
biological_process	GO:0006469	negative regulation of protein kinase activity	0	2	0	0.450096	0.882675	1	1
biological_process	GO:0019988	charged-tRNA amino acid modification	0	1	0	0.342643	1	1	1
biological_process	GO:0006425	glutaminyl-tRNA aminoacylation	0	1	0	0.585406	1	1	1
biological_process	GO:0044262	cellular carbohydrate metabolic process	0	1	0	0.233037	0.825742	1	1
biological_process	GO:0019323	pentose catabolic process	0	1	0	0.0686369	1	1	1
biological_process	GO:0001933	negative regulation of protein phosphorylation	0	2	0	0.211088	0.959853	1	1
biological_process	GO:0031333	negative regulation of protein-containing complex assembly	0	2	0	0.195243	0.931267	1	1
biological_process	GO:0000096	sulfur amino acid metabolic process	0	1	0	0.0164033	0.99431	0.997	1
biological_process	GO:0042255	ribosome assembly	0	2	0	0.00715842	0.997328	0.918	1
biological_process	GO:0002130	wobble position ribose methylation	0	2	0	0.342643	1	1	1
biological_process	GO:0070084	protein initiator methionine removal	0	1	0	0.82817	0.657357	1	1
biological_process	GO:0051516	regulation of bipolar cell growth	0	1	0	0.585406	1	1	1
biological_process	GO:0110162	regulation of mitotic spindle elongation (spindle phase three)	0	1	0	0.585406	1	1	1
biological_process	GO:0042183	formate catabolic process	0	3	0	0.200518	1	1	1
biological_process	GO:0006097	glyoxylate cycle	0	3	0	0.200518	1	1	1
biological_process	GO:1901799	negative regulation of proteasomal protein catabolic process	0	1	0	0.200518	1	1	1
biological_process	GO:0061136	regulation of proteasomal protein catabolic process	0	1	0	0.346172	0.855408	1	1
biological_process	GO:0032434	regulation of proteasomal ubiquitin-dependent protein catabolic process	0	1	0	0.346172	0.855408	1	1
biological_process	GO:0097352	autophagosome maturation	0	1	0	0.585406	1	1	1
biological_process	GO:2001168	positive regulation of histone H2B ubiquitination	0	1	0	0.585406	1	1	1
biological_process	GO:1990171	SCF complex disassembly in response to cadmium stress	0	1	0	0.585406	1	1	1
biological_process	GO:0019303	D-ribose catabolic process	0	1	0	0.585406	1	1	1
biological_process	GO:0006422	aspartyl-tRNA aminoacylation	0	2	0	0.342643	1	1	1
biological_process	GO:0009311	oligosaccharide metabolic process	0	2	0	0.138278	0.948679	1	1
biological_process	GO:0006863	purine nucleobase transport	0	1	0	0.342643	1	1	1
biological_process	GO:0045732	positive regulation of protein catabolic process	0	2	0	0.492521	0.737457	1	1
biological_process	GO:0006309	apoptotic DNA fragmentation	0	1	0	0.585406	1	1	1
biological_process	GO:0051607	defense response to virus	0	1	0	0.585406	1	1	1
biological_process	GO:0006145	purine nucleobase catabolic process	0	2	0	0.450096	0.882675	1	1
biological_process	GO:0016095	polyprenol catabolic process	0	1	0	0.585406	1	1	1
biological_process	GO:0006429	leucyl-tRNA aminoacylation	0	2	0	0.342643	1	1	1
biological_process	GO:0019216	regulation of lipid metabolic process	0	1	0	0.51263	0.673155	1	1
biological_process	GO:0009090	homoserine biosynthetic process	0	3	0	0.117325	1	1	1
biological_process	GO:0009089	lysine biosynthetic process via diaminopimelate	0	2	0	0.342643	1	1	1
biological_process	GO:0006210	thymine catabolic process	0	1	0	0.585406	1	1	1
biological_process	GO:0036261	7-methylguanosine cap hypermethylation	0	6	0	0.0401467	1	1	1
biological_process	GO:0009452	7-methylguanosine RNA capping	0	1	0	0.681592	0.611584	1	1
biological_process	GO:0001188	RNA polymerase I preinitiation complex assembly	0	1	0	0.585406	1	1	1
biological_process	GO:0140570	extraction of mislocalized protein from mitochondrial outer membrane	0	1	0	0.585406	1	1	1
biological_process	GO:0030162	regulation of proteolysis	0	3	0	0.0537879	0.983227	1	1
biological_process	GO:0036149	phosphatidylinositol acyl-chain remodeling	0	1	0	0.585406	1	1	1
biological_process	GO:0071423	malate transmembrane transport	0	1	0	0.585406	1	1	1
biological_process	GO:0015729	oxaloacetate transport	0	1	0	0.585406	1	1	1
biological_process	GO:0035435	phosphate ion transmembrane transport	0	4	0	0.117325	1	1	1
biological_process	GO:0071422	succinate transmembrane transport	0	1	0	0.585406	1	1	1
biological_process	GO:0008272	sulfate transport	0	1	0	0.585406	1	1	1
biological_process	GO:0015709	thiosulfate transport	0	1	0	0.585406	1	1	1
biological_process	GO:0051083	'de novo' cotranslational protein folding	0	3	0	0.200518	1	1	1
biological_process	GO:0071409	cellular response to cycloheximide	0	1	0	0.585406	1	1	1
biological_process	GO:0006452	translational frameshifting	0	3	0	0.117325	1	1	1
biological_process	GO:0071031	nuclear mRNA surveillance of mRNA 3'-end processing	0	2	0	0.342643	1	1	1
biological_process	GO:0030847	termination of RNA polymerase II transcription, exosome-dependent	0	3	0	0.200518	1	1	1
biological_process	GO:0032048	cardiolipin metabolic process	0	2	0	0.397143	0.804757	1	1
biological_process	GO:0046337	phosphatidylethanolamine metabolic process	0	1	0	0.205066	0.940652	1	1
biological_process	GO:0098863	nuclear migration by microtubule mediated pushing forces	0	2	0	0.342643	1	1	1
biological_process	GO:0035725	sodium ion transmembrane transport	0	1	0	0.200518	1	1	1
biological_process	GO:0010230	alternative respiration	0	2	0	0.342643	1	1	1
biological_process	GO:0006754	ATP biosynthetic process	0	3	0	0.000539744	0.999963	0.187	1
biological_process	GO:0009593	detection of chemical stimulus	0	1	0	0.928808	0.373107	1	1
biological_process	GO:0046390	ribose phosphate biosynthetic process	0	2	0	2.19514e-05	0.999994	0.006	1
biological_process	GO:0046704	CDP metabolic process	0	1	0	0.342643	1	1	1
biological_process	GO:0006240	dCDP biosynthetic process	0	1	0	0.585406	1	1	1
biological_process	GO:0009263	deoxyribonucleotide biosynthetic process	0	4	0	0.285436	0.90827	1	1
biological_process	GO:0030041	actin filament polymerization	0	3	0	0.808281	0.319136	1	1
biological_process	GO:0016094	polyprenol biosynthetic process	0	2	0	0.514063	0.788912	1	1
biological_process	GO:0009098	leucine biosynthetic process	0	5	0	0.211088	0.959853	1	1
biological_process	GO:0006437	tyrosyl-tRNA aminoacylation	0	1	0	0.342643	1	1	1
biological_process	GO:0043687	post-translational protein modification	0	1	0	0.0593479	0.991974	1	1
biological_process	GO:0018279	protein N-linked glycosylation via asparagine	0	6	0	0.0401467	1	1	1
biological_process	GO:0006435	threonyl-tRNA aminoacylation	0	2	0	0.342643	1	1	1
biological_process	GO:0019433	triglyceride catabolic process	0	4	0	0.0686369	1	1	1
biological_process	GO:0010124	phenylacetate catabolic process	0	3	0	0.200518	1	1	1
biological_process	GO:0015699	antimonite transport	0	1	0	0.585406	1	1	1
biological_process	GO:0015700	arsenite transport	0	1	0	0.585406	1	1	1
biological_process	GO:0043633	polyadenylation-dependent RNA catabolic process	0	1	0	0.929705	0.184896	1	1
biological_process	GO:0051180	vitamin transport	0	2	0	0.312079	0.931363	1	1
biological_process	GO:0051792	medium-chain fatty acid biosynthetic process	0	2	0	0.342643	1	1	1
biological_process	GO:0051793	medium-chain fatty acid catabolic process	0	2	0	0.342643	1	1	1
biological_process	GO:0000012	single strand break repair	0	2	0	0.342643	1	1	1
biological_process	GO:0043069	negative regulation of programmed cell death	0	1	0	0.342643	1	1	1
biological_process	GO:1902884	positive regulation of response to oxidative stress	0	1	0	0.342643	1	1	1
biological_process	GO:0006113	fermentation	0	1	0	0.450096	0.882675	1	1
biological_process	GO:0019358	nicotinate nucleotide salvage	0	5	0	0.0686369	1	1	1
biological_process	GO:0044210	'de novo' CTP biosynthetic process	0	1	0	0.585406	1	1	1
biological_process	GO:0006241	CTP biosynthetic process	0	2	0	0.626893	0.799482	1	1
biological_process	GO:0019856	pyrimidine nucleobase biosynthetic process	0	2	0	0.00469125	1	0.834	1
biological_process	GO:0071218	cellular response to misfolded protein	0	2	0	0.0465332	0.990405	1	1
biological_process	GO:0071248	cellular response to metal ion	0	2	0	0.994334	0.0134495	1	1
biological_process	GO:0051454	intracellular pH elevation	0	1	0	0.585406	1	1	1
biological_process	GO:0006839	mitochondrial transport	0	2	0	0.000347515	0.999866	0.128	1
biological_process	GO:0006427	histidyl-tRNA aminoacylation	0	1	0	0.585406	1	1	1
biological_process	GO:0015793	glycerol transport	0	1	0	0.585406	1	1	1
biological_process	GO:0045740	positive regulation of DNA replication	0	1	0	0.80369	0.549904	1	1
biological_process	GO:0072710	response to hydroxyurea	0	1	0	0.82817	0.657357	1	1
biological_process	GO:0008610	lipid biosynthetic process	0	1	0	0.128812	0.900982	1	1
biological_process	GO:0010045	response to nickel cation	0	1	0	0.585406	1	1	1
biological_process	GO:0006520	cellular amino acid metabolic process	0	3	0	1.39901e-11	1	0	1
biological_process	GO:0042823	pyridoxal phosphate biosynthetic process	0	2	0	0.450096	0.882675	1	1
biological_process	GO:0044273	sulfur compound catabolic process	0	3	0	0.142734	0.953467	1	1
biological_process	GO:0009082	branched-chain amino acid biosynthetic process	0	3	0	0.0593479	0.991974	1	1
biological_process	GO:0018283	iron incorporation into metallo-sulfur cluster	0	1	0	0.585406	1	1	1
biological_process	GO:0006121	mitochondrial electron transport, succinate to ubiquinone	0	7	0	0.0234784	1	1	1
biological_process	GO:0010040	response to iron(II) ion	0	1	0	0.585406	1	1	1
biological_process	GO:0019544	arginine catabolic process to glutamate	0	1	0	0.585406	1	1	1
biological_process	GO:0010121	arginine catabolic process to proline via ornithine	0	1	0	0.585406	1	1	1
biological_process	GO:0006591	ornithine metabolic process	0	1	0	0.140156	0.976522	1	1
biological_process	GO:0015786	UDP-glucose transmembrane transport	0	1	0	0.585406	1	1	1
biological_process	GO:0071951	conversion of methionyl-tRNA to N-formyl-methionyl-tRNA	0	1	0	0.585406	1	1	1
biological_process	GO:0009166	nucleotide catabolic process	0	2	0	0.808601	0.403817	1	1
biological_process	GO:0006206	pyrimidine nucleobase metabolic process	0	1	0	0.000935938	1	0.34	1
biological_process	GO:0006399	tRNA metabolic process	0	2	0	0.00140525	0.999243	0.411	1
biological_process	GO:0016311	dephosphorylation	0	4	0	0.160567	0.896049	1	1
biological_process	GO:0062026	negative regulation of SCF-dependent proteasomal ubiquitin-dependent catabolic process	0	1	0	0.585406	1	1	1
biological_process	GO:0070372	regulation of ERK1 and ERK2 cascade	0	1	0	0.585406	1	1	1
biological_process	GO:0006880	intracellular sequestering of iron ion	0	3	0	0.200518	1	1	1
biological_process	GO:0106034	protein maturation by [2Fe-2S] cluster transfer	0	2	0	0.342643	1	1	1
biological_process	GO:0033499	galactose catabolic process via UDP-galactose	0	2	0	0.342643	1	1	1
biological_process	GO:0042125	protein galactosylation	0	2	0	0.342643	1	1	1
biological_process	GO:0052574	UDP-galactose biosynthetic process	0	2	0	0.342643	1	1	1
biological_process	GO:0051259	protein complex oligomerization	0	1	0	0.388416	0.859844	1	1
biological_process	GO:1903577	cellular response to L-arginine	0	1	0	0.585406	1	1	1
biological_process	GO:1902531	regulation of intracellular signal transduction	0	1	0	0.950916	0.080227	1	1
biological_process	GO:0006537	glutamate biosynthetic process	0	2	0	0.342643	1	1	1
biological_process	GO:0001677	formation of translation initiation ternary complex	0	1	0	0.585406	1	1	1
biological_process	GO:1900264	positive regulation of DNA-directed DNA polymerase activity	0	1	0	0.585406	1	1	1
biological_process	GO:0019985	translesion synthesis	0	1	0	0.514063	0.788912	1	1
biological_process	GO:0006564	L-serine biosynthetic process	0	2	0	0.342643	1	1	1
biological_process	GO:0032469	endoplasmic reticulum calcium ion homeostasis	0	1	0	0.585406	1	1	1
biological_process	GO:0036503	ERAD pathway	0	1	0	0.525107	0.607251	1	1
biological_process	GO:0006798	polyphosphate catabolic process	0	3	0	0.200518	1	1	1
biological_process	GO:0071554	cell wall organization or biogenesis	0	1	0	0.932602	0.0872609	1	1
biological_process	GO:0046967	cytosol to endoplasmic reticulum transport	0	1	0	0.342643	1	1	1
biological_process	GO:0006735	NADH regeneration	0	1	0	0.117325	1	1	1
biological_process	GO:1990573	potassium ion import across plasma membrane	0	4	0	0.117325	1	1	1
biological_process	GO:0035719	tRNA import into nucleus	0	2	0	0.342643	1	1	1
biological_process	GO:0010828	positive regulation of glucose transmembrane transport	0	3	0	0.200518	1	1	1
biological_process	GO:0006521	regulation of cellular amino acid metabolic process	0	1	0	0.901403	0.342879	1	1
biological_process	GO:0071619	phosphorylation of RNA polymerase II C-terminal domain serine 2 residues	0	2	0	0.626893	0.799482	1	1
biological_process	GO:0045862	positive regulation of proteolysis	0	1	0	0.446176	0.794934	1	1
biological_process	GO:0080182	histone H3-K4 trimethylation	0	2	0	0.342643	1	1	1
biological_process	GO:0034729	histone H3-K79 methylation	0	1	0	0.82817	0.657357	1	1
biological_process	GO:0009435	NAD biosynthetic process	0	4	0	0.000546705	1	0.208	1
biological_process	GO:0034213	quinolinate catabolic process	0	1	0	0.585406	1	1	1
biological_process	GO:0016237	lysosomal microautophagy	0	3	0	0.0745539	0.975434	1	1
biological_process	GO:0006799	polyphosphate biosynthetic process	0	1	0	0.585406	1	1	1
biological_process	GO:0009067	aspartate family amino acid biosynthetic process	0	1	0	0.00195209	0.999488	0.539	1
biological_process	GO:0043937	regulation of sporulation	0	1	0	0.312079	0.931363	1	1
biological_process	GO:1990426	mitotic recombination-dependent replication fork processing	0	4	0	0.117325	1	1	1
biological_process	GO:0120290	stalled replication fork localization to nuclear periphery	0	3	0	0.200518	1	1	1
biological_process	GO:0006559	L-phenylalanine catabolic process	0	1	0	0.585406	1	1	1
biological_process	GO:0006572	tyrosine catabolic process	0	1	0	0.585406	1	1	1
biological_process	GO:0061982	meiosis I cell cycle process	0	1	0	0.974564	0.0471248	1	1
biological_process	GO:0042148	strand invasion	0	3	0	0.312079	0.931363	1	1
biological_process	GO:0017055	negative regulation of RNA polymerase II transcription preinitiation complex assembly	0	2	0	0.342643	1	1	1
biological_process	GO:2001038	regulation of cellular response to drug	0	1	0	0.342643	1	1	1
biological_process	GO:1901006	ubiquinone-6 biosynthetic process	0	2	0	0.342643	1	1	1
biological_process	GO:0015847	putrescine transport	0	1	0	0.585406	1	1	1
biological_process	GO:0015840	urea transport	0	2	0	0.342643	1	1	1
biological_process	GO:0019547	arginine catabolic process to ornithine	0	1	0	0.585406	1	1	1
biological_process	GO:0000050	urea cycle	0	2	0	0.342643	1	1	1
biological_process	GO:0033539	fatty acid beta-oxidation using acyl-CoA dehydrogenase	0	1	0	0.585406	1	1	1
biological_process	GO:0090522	vesicle tethering involved in exocytosis	0	2	0	0.342643	1	1	1
biological_process	GO:0022618	ribonucleoprotein complex assembly	0	1	0	0.0612219	0.960031	1	1
biological_process	GO:0010526	negative regulation of transposition, RNA-mediated	0	1	0	0.585406	1	1	1
biological_process	GO:0009398	FMN biosynthetic process	0	1	0	0.585406	1	1	1
biological_process	GO:0006771	riboflavin metabolic process	0	1	0	0.0401467	1	1	1
biological_process	GO:1905267	endonucleolytic cleavage involved in tRNA processing	0	1	0	0.342643	1	1	1
biological_process	GO:0072670	mitochondrial tRNA threonylcarbamoyladenosine modification	0	1	0	0.585406	1	1	1
biological_process	GO:0010906	regulation of glucose metabolic process	0	1	0	0.803134	0.43995	1	1
biological_process	GO:0006533	aspartate catabolic process	0	1	0	0.585406	1	1	1
biological_process	GO:0140455	cytoplasm protein quality control	0	1	0	0.388416	0.859844	1	1
biological_process	GO:0140454	protein aggregate center assembly	0	1	0	0.585406	1	1	1
biological_process	GO:0007038	endocytosed protein transport to vacuole	0	1	0	0.585406	1	1	1
biological_process	GO:0045736	negative regulation of cyclin-dependent protein serine/threonine kinase activity	0	1	0	0.585406	1	1	1
biological_process	GO:0018401	peptidyl-proline hydroxylation to 4-hydroxy-L-proline	0	1	0	0.585406	1	1	1
biological_process	GO:0042775	mitochondrial ATP synthesis coupled electron transport	0	1	0	2.09234e-06	1	0	1
biological_process	GO:0006098	pentose-phosphate shunt	0	1	0	0.0917298	0.986272	1	1
biological_process	GO:0005987	sucrose catabolic process	0	2	0	0.342643	1	1	1
biological_process	GO:0042761	very long-chain fatty acid biosynthetic process	0	7	0	0.0234784	1	1	1
biological_process	GO:0000038	very long-chain fatty acid metabolic process	0	2	0	0.0380368	0.995309	1	1
biological_process	GO:0030203	glycosaminoglycan metabolic process	0	1	0	0.342643	1	1	1
biological_process	GO:0044572	[4Fe-4S] cluster assembly	0	1	0	0.585406	1	1	1
biological_process	GO:0006062	sorbitol catabolic process	0	1	0	0.585406	1	1	1
biological_process	GO:0070817	P-TEFb-cap methyltransferase complex localization	0	1	0	0.585406	1	1	1
biological_process	GO:1901921	phosphorylation of RNA polymerase II C-terminal domain involved in recruitment of 3'-end processing factors to RNA polymerase II holoenzyme complex	0	1	0	0.585406	1	1	1
biological_process	GO:1903654	phosphorylation of RNA polymerase II C-terminal domain serine 5 residues involved in positive regulation of transcription elongation from RNA polymerase II promoter	0	1	0	0.585406	1	1	1
biological_process	GO:1900018	phosphorylation of RNA polymerase II C-terminal domain serine 5 residues involved in recruitment of mRNA capping enzyme to RNA polymerase II holoenzyme complex	0	1	0	0.585406	1	1	1
biological_process	GO:1905866	positive regulation of Atg1/ULK1 kinase complex assembly	0	1	0	0.585406	1	1	1
biological_process	GO:0033540	fatty acid beta-oxidation using acyl-CoA oxidase	0	3	0	0.200518	1	1	1
biological_process	GO:0044539	long-chain fatty acid import into cell	0	2	0	0.342643	1	1	1
biological_process	GO:0001676	long-chain fatty acid metabolic process	0	6	0	0.144592	0.961963	1	1
biological_process	GO:0035336	long-chain fatty-acyl-CoA metabolic process	0	1	0	0.585406	1	1	1
biological_process	GO:0006430	lysyl-tRNA aminoacylation	0	2	0	0.342643	1	1	1
biological_process	GO:0019439	aromatic compound catabolic process	0	1	0	0.916097	0.112942	1	1
biological_process	GO:0006546	glycine catabolic process	0	4	0	0.0401467	1	1	1
biological_process	GO:0006311	meiotic gene conversion	0	2	0	0.342643	1	1	1
biological_process	GO:0045910	negative regulation of DNA recombination	0	3	0	0.388416	0.859844	1	1
biological_process	GO:2001247	positive regulation of phosphatidylcholine biosynthetic process	0	1	0	0.585406	1	1	1
biological_process	GO:0019478	D-amino acid catabolic process	0	3	0	0.200518	1	1	1
biological_process	GO:0007533	mating type switching	0	1	0	0.514063	0.788912	1	1
biological_process	GO:0000708	meiotic strand invasion	0	1	0	0.200518	1	1	1
biological_process	GO:1990625	negative regulation of cytoplasmic translational initiation in response to stress	0	1	0	0.585406	1	1	1
biological_process	GO:0006216	cytidine catabolic process	0	1	0	0.342643	1	1	1
biological_process	GO:0034356	NAD biosynthesis via nicotinamide riboside salvage pathway	0	3	0	0.200518	1	1	1
biological_process	GO:0006152	purine nucleoside catabolic process	0	1	0	0.342643	1	1	1
biological_process	GO:0006218	uridine catabolic process	0	1	0	0.585406	1	1	1
biological_process	GO:0015837	amine transport	0	1	0	0.342643	1	1	1
biological_process	GO:0043066	negative regulation of apoptotic process	0	1	0	0.585406	1	1	1
biological_process	GO:0043558	regulation of translational initiation in response to stress	0	1	0	0.626893	0.799482	1	1
biological_process	GO:0016132	brassinosteroid biosynthetic process	0	1	0	0.585406	1	1	1
biological_process	GO:0006695	cholesterol biosynthetic process	0	1	0	0.585406	1	1	1
biological_process	GO:0006662	glycerol ether metabolic process	0	1	0	0.585406	1	1	1
biological_process	GO:0019310	inositol catabolic process	0	1	0	0.585406	1	1	1
biological_process	GO:0006407	rRNA export from nucleus	0	3	0	0.200518	1	1	1
biological_process	GO:0000760	adaptation to pheromone regulating conjugation with mutual genetic exchange	0	1	0	0.585406	1	1	1
biological_process	GO:0051205	protein insertion into membrane	0	2	0	0.36748	0.762538	1	1
biological_process	GO:0032979	protein insertion into mitochondrial inner membrane from matrix	0	4	0	0.117325	1	1	1
biological_process	GO:0009314	response to radiation	0	1	0	0.398654	0.756602	1	1
biological_process	GO:0046452	dihydrofolate metabolic process	0	1	0	0.585406	1	1	1
biological_process	GO:0000291	nuclear-transcribed mRNA catabolic process, exonucleolytic	0	1	0	0.927441	0.178011	1	1
biological_process	GO:0060213	positive regulation of nuclear-transcribed mRNA poly(A) tail shortening	0	1	0	0.585406	1	1	1
biological_process	GO:0097394	telomeric repeat-containing RNA transcription by RNA polymerase II	0	1	0	0.585406	1	1	1
biological_process	GO:0006376	mRNA splice site selection	0	1	0	0.800179	0.485937	1	1
biological_process	GO:0007036	vacuolar calcium ion homeostasis	0	1	0	0.585406	1	1	1
biological_process	GO:0046901	tetrahydrofolylpolyglutamate biosynthetic process	0	1	0	0.585406	1	1	1
biological_process	GO:1904828	positive regulation of hydrogen sulfide biosynthetic process	0	1	0	0.585406	1	1	1
biological_process	GO:0036092	phosphatidylinositol-3-phosphate biosynthetic process	0	1	0	0.585406	1	1	1
biological_process	GO:0070126	mitochondrial translational termination	0	2	0	0.342643	1	1	1
biological_process	GO:0070966	nuclear-transcribed mRNA catabolic process, no-go decay	0	1	0	0.585406	1	1	1
biological_process	GO:0071025	RNA surveillance	0	1	0	0.886064	0.235326	1	1
biological_process	GO:0071269	L-homocysteine biosynthetic process	0	1	0	0.585406	1	1	1
biological_process	GO:0071169	establishment of protein localization to chromatin	0	1	0	0.585406	1	1	1
biological_process	GO:0061780	mitotic cohesin loading	0	1	0	0.82817	0.657357	1	1
biological_process	GO:0006557	S-adenosylmethioninamine biosynthetic process	0	1	0	0.585406	1	1	1
biological_process	GO:0008295	spermidine biosynthetic process	0	2	0	0.342643	1	1	1
biological_process	GO:0006850	mitochondrial pyruvate transmembrane transport	0	2	0	0.342643	1	1	1
biological_process	GO:0043971	histone H3-K18 acetylation	0	1	0	0.585406	1	1	1
biological_process	GO:0043970	histone H3-K9 acetylation	0	1	0	0.626893	0.799482	1	1
biological_process	GO:0072742	SAGA complex localization to transcription regulatory region	0	1	0	0.585406	1	1	1
biological_process	GO:0090374	oligopeptide export from mitochondrion	0	2	0	0.342643	1	1	1
biological_process	GO:0043392	negative regulation of DNA binding	0	1	0	0.80369	0.549904	1	1
biological_process	GO:0032212	positive regulation of telomere maintenance via telomerase	0	1	0	0.585406	1	1	1
biological_process	GO:0051972	regulation of telomerase activity	0	1	0	0.211088	0.959853	1	1
biological_process	GO:0070940	dephosphorylation of RNA polymerase II C-terminal domain	0	4	0	0.117325	1	1	1
biological_process	GO:0046177	D-gluconate catabolic process	0	2	0	0.342643	1	1	1
biological_process	GO:0061688	glycolytic process via Entner-Doudoroff Pathway	0	2	0	0.342643	1	1	1
biological_process	GO:0016576	histone dephosphorylation	0	1	0	0.585406	1	1	1
biological_process	GO:2000370	positive regulation of clathrin-dependent endocytosis	0	1	0	0.585406	1	1	1
biological_process	GO:1903501	positive regulation of mitotic actomyosin contractile ring assembly	0	1	0	0.585406	1	1	1
biological_process	GO:0035307	positive regulation of protein dephosphorylation	0	3	0	0.312079	0.931363	1	1
biological_process	GO:0007116	regulation of cell budding	0	1	0	0.585406	1	1	1
biological_process	GO:0070873	regulation of glycogen metabolic process	0	1	0	0.901403	0.342879	1	1
biological_process	GO:1901901	regulation of protein localization to cell division site involved in cytokinesis	0	1	0	0.585406	1	1	1
biological_process	GO:0006986	response to unfolded protein	0	1	0	0.0968069	0.960078	1	1
biological_process	GO:0014065	phosphatidylinositol 3-kinase signaling	0	1	0	0.585406	1	1	1
biological_process	GO:0051896	regulation of protein kinase B signaling	0	1	0	0.585406	1	1	1
biological_process	GO:0046950	cellular ketone body metabolic process	0	1	0	0.585406	1	1	1
biological_process	GO:0046952	ketone body catabolic process	0	1	0	0.585406	1	1	1
biological_process	GO:0034983	peptidyl-lysine deacetylation	0	2	0	0.342643	1	1	1
biological_process	GO:0046495	nicotinamide riboside metabolic process	0	1	0	0.82817	0.657357	1	1
biological_process	GO:0009102	biotin biosynthetic process	0	4	0	0.117325	1	1	1
biological_process	GO:0080129	proteasome core complex assembly	0	2	0	0.342643	1	1	1
biological_process	GO:1905117	regulation of ribonucleoside-diphosphate reductase activity	0	1	0	0.585406	1	1	1
biological_process	GO:0034775	glutathione transmembrane transport	0	1	0	0.585406	1	1	1
biological_process	GO:0035621	ER to Golgi ceramide transport	0	1	0	0.585406	1	1	1
biological_process	GO:0010922	positive regulation of phosphatase activity	0	1	0	0.626893	0.799482	1	1
biological_process	GO:0006089	lactate metabolic process	0	1	0	0.657121	0.687921	1	1
biological_process	GO:0071281	cellular response to iron ion	0	2	0	0.342643	1	1	1
biological_process	GO:0006474	N-terminal protein amino acid acetylation	0	1	0	0.140156	0.976522	1	1
biological_process	GO:0046713	borate transport	0	1	0	0.585406	1	1	1
biological_process	GO:0050801	ion homeostasis	0	1	0	0.134499	0.899888	1	1
biological_process	GO:0097576	vacuole fusion	0	1	0	0.209161	0.900071	1	1
biological_process	GO:0006598	polyamine catabolic process	0	1	0	0.585406	1	1	1
biological_process	GO:0120236	negative regulation of posttranslational protein targeting to membrane, translocation	0	2	0	0.342643	1	1	1
biological_process	GO:0035970	peptidyl-threonine dephosphorylation	0	2	0	0.342643	1	1	1
biological_process	GO:0006528	asparagine metabolic process	0	1	0	0.657121	0.687921	1	1
biological_process	GO:0006107	oxaloacetate metabolic process	0	1	0	0.585406	1	1	1
biological_process	GO:0007129	homologous chromosome pairing at meiosis	0	2	0	0.596183	0.653828	1	1
biological_process	GO:0034204	lipid translocation	0	1	0	0.242581	0.897205	1	1
biological_process	GO:0046519	sphingoid metabolic process	0	1	0	0.56005	0.714564	1	1
biological_process	GO:0031440	regulation of mRNA 3'-end processing	0	2	0	0.626893	0.799482	1	1
biological_process	GO:0031564	transcription antitermination	0	3	0	0.200518	1	1	1
biological_process	GO:1903692	methionine import across plasma membrane	0	2	0	0.342643	1	1	1
biological_process	GO:1990180	mitochondrial tRNA 3'-end processing	0	1	0	0.585406	1	1	1
biological_process	GO:0072684	mitochondrial tRNA 3'-trailer cleavage, endonucleolytic	0	1	0	0.585406	1	1	1
biological_process	GO:0002100	tRNA wobble adenosine to inosine editing	0	3	0	0.200518	1	1	1
biological_process	GO:0035308	negative regulation of protein dephosphorylation	0	1	0	0.514063	0.788912	1	1
biological_process	GO:1990542	mitochondrial transmembrane transport	0	1	0	0.000430862	0.999883	0.151	1
biological_process	GO:0043610	regulation of carbohydrate utilization	0	2	0	0.342643	1	1	1
biological_process	GO:0019941	modification-dependent protein catabolic process	0	3	0	0.73264	0.32104	1	1
biological_process	GO:0006114	glycerol biosynthetic process	0	1	0	0.585406	1	1	1
biological_process	GO:0006071	glycerol metabolic process	0	2	0	0.117325	1	1	1
biological_process	GO:0071701	regulation of MAPK export from nucleus	0	1	0	0.585406	1	1	1
biological_process	GO:0098717	pantothenate import across plasma membrane	0	1	0	0.585406	1	1	1
biological_process	GO:0019568	arabinose catabolic process	0	2	0	0.200518	1	1	1
biological_process	GO:0042843	D-xylose catabolic process	0	2	0	0.342643	1	1	1
biological_process	GO:0006538	glutamate catabolic process	0	2	0	0.342643	1	1	1
biological_process	GO:0030388	fructose 1,6-bisphosphate metabolic process	0	3	0	0.200518	1	1	1
biological_process	GO:0009966	regulation of signal transduction	0	3	0	0.778128	0.295097	1	1
biological_process	GO:0071586	CAAX-box protein processing	0	2	0	0.342643	1	1	1
biological_process	GO:0006333	chromatin assembly or disassembly	0	1	0	0.339487	0.746607	1	1
biological_process	GO:0045723	positive regulation of fatty acid biosynthetic process	0	1	0	0.585406	1	1	1
biological_process	GO:0048260	positive regulation of receptor-mediated endocytosis	0	1	0	0.626893	0.799482	1	1
biological_process	GO:0010794	regulation of dolichol biosynthetic process	0	1	0	0.585406	1	1	1
biological_process	GO:0032443	regulation of ergosterol biosynthetic process	0	1	0	0.82817	0.657357	1	1
biological_process	GO:0010793	regulation of mRNA export from nucleus	0	1	0	0.82817	0.657357	1	1
biological_process	GO:0010796	regulation of multivesicular body size	0	1	0	0.585406	1	1	1
biological_process	GO:0019220	regulation of phosphate metabolic process	0	1	0	0.982058	0.030983	1	1
biological_process	GO:2000203	regulation of ribosomal large subunit export from nucleus	0	1	0	0.585406	1	1	1
biological_process	GO:2000238	regulation of tRNA export from nucleus	0	1	0	0.585406	1	1	1
biological_process	GO:2000235	regulation of tRNA processing	0	1	0	0.585406	1	1	1
biological_process	GO:0010795	regulation of ubiquinone biosynthetic process	0	2	0	0.342643	1	1	1
biological_process	GO:0043162	ubiquitin-dependent protein catabolic process via the multivesicular body sorting pathway	0	1	0	0.764674	0.406959	1	1
biological_process	GO:0051455	monopolar spindle attachment to meiosis I kinetochore	0	1	0	0.970514	0.19631	1	1
biological_process	GO:0046830	positive regulation of RNA import into nucleus	0	1	0	0.585406	1	1	1
biological_process	GO:1905135	biotin import across plasma membrane	0	1	0	0.585406	1	1	1
biological_process	GO:0006768	biotin metabolic process	0	2	0	0.0401467	1	1	1
biological_process	GO:0015691	cadmium ion transport	0	1	0	0.585406	1	1	1
biological_process	GO:0015673	silver ion transport	0	1	0	0.585406	1	1	1
biological_process	GO:0010257	NADH dehydrogenase complex assembly	0	1	0	0.0207214	0.996269	0.999	1
biological_process	GO:1902979	mitotic DNA replication termination	0	1	0	0.585406	1	1	1
biological_process	GO:0071171	site-specific DNA replication termination at RTS1 barrier	0	1	0	0.585406	1	1	1
biological_process	GO:0032233	positive regulation of actin filament bundle assembly	0	1	0	0.928808	0.373107	1	1
biological_process	GO:0019676	ammonia assimilation cycle	0	1	0	0.585406	1	1	1
biological_process	GO:0097054	L-glutamate biosynthetic process	0	1	0	0.585406	1	1	1
biological_process	GO:0034394	protein localization to cell surface	0	2	0	0.342643	1	1	1
biological_process	GO:0060188	regulation of protein desumoylation	0	1	0	0.585406	1	1	1
biological_process	GO:0033566	gamma-tubulin complex localization	0	1	0	0.585406	1	1	1
biological_process	GO:0070899	mitochondrial tRNA wobble uridine modification	0	1	0	0.82817	0.657357	1	1
biological_process	GO:0018002	N-terminal peptidyl-glutamic acid acetylation	0	1	0	0.585406	1	1	1
biological_process	GO:0046167	glycerol-3-phosphate biosynthetic process	0	1	0	0.585406	1	1	1
biological_process	GO:0045013	carbon catabolite repression of transcription	0	1	0	0.312079	0.931363	1	1
biological_process	GO:0019637	organophosphate metabolic process	0	2	0	2.09818e-06	0.999999	0	1
biological_process	GO:0019240	citrulline biosynthetic process	0	3	0	0.200518	1	1	1
biological_process	GO:0070184	mitochondrial tyrosyl-tRNA aminoacylation	0	1	0	0.585406	1	1	1
biological_process	GO:0043039	tRNA aminoacylation	0	1	0	0.0127213	0.995208	0.987	1
biological_process	GO:0051014	actin filament severing	0	2	0	0.117325	1	1	1
biological_process	GO:0019628	urate catabolic process	0	1	0	0.585406	1	1	1
biological_process	GO:0009691	cytokinin biosynthetic process	0	1	0	0.585406	1	1	1
biological_process	GO:0014074	response to purine-containing compound	0	1	0	0.585406	1	1	1
biological_process	GO:0032263	GMP salvage	0	1	0	0.585406	1	1	1
biological_process	GO:1990258	histone glutamine methylation	0	1	0	0.585406	1	1	1
biological_process	GO:0034088	maintenance of mitotic sister chromatid cohesion	0	1	0	0.585406	1	1	1
biological_process	GO:0033512	L-lysine catabolic process to acetyl-CoA via saccharopine	0	1	0	0.585406	1	1	1
biological_process	GO:0009305	protein biotinylation	0	1	0	0.585406	1	1	1
biological_process	GO:0006428	isoleucyl-tRNA aminoacylation	0	2	0	0.342643	1	1	1
biological_process	GO:0000390	spliceosomal complex disassembly	0	3	0	0.200518	1	1	1
biological_process	GO:0042928	ferrichrome import into cell	0	1	0	0.585406	1	1	1
biological_process	GO:0015891	siderophore transport	0	1	0	0.585406	1	1	1
biological_process	GO:0032215	positive regulation of telomere maintenance via semi-conservative replication	0	1	0	0.585406	1	1	1
biological_process	GO:1902801	regulation of siRNA-independent facultative heterochromatin assembly	0	1	0	0.585406	1	1	1
biological_process	GO:1904594	regulation of termination of RNA polymerase II transcription	0	1	0	0.585406	1	1	1
biological_process	GO:0009302	sno(s)RNA transcription	0	1	0	0.82817	0.657357	1	1
biological_process	GO:0030846	termination of RNA polymerase II transcription, poly(A)-coupled	0	1	0	0.585406	1	1	1
biological_process	GO:0010430	fatty acid omega-oxidation	0	1	0	0.585406	1	1	1
biological_process	GO:0048252	lauric acid metabolic process	0	1	0	0.585406	1	1	1
biological_process	GO:0090141	positive regulation of mitochondrial fission	0	1	0	0.585406	1	1	1
biological_process	GO:0046579	positive regulation of Ras protein signal transduction	0	2	0	0.901403	0.342879	1	1
biological_process	GO:0045761	regulation of adenylate cyclase activity	0	1	0	0.82817	0.657357	1	1
biological_process	GO:0006835	dicarboxylic acid transport	0	1	0	0.657121	0.687921	1	1
biological_process	GO:0048203	vesicle targeting, trans-Golgi to endosome	0	1	0	0.585406	1	1	1
biological_process	GO:1903515	calcium ion transport from cytosol to endoplasmic reticulum	0	1	0	0.585406	1	1	1
biological_process	GO:0002182	cytoplasmic translational elongation	0	2	0	0.00469125	1	0.834	1
biological_process	GO:0051601	exocyst localization	0	1	0	0.342643	1	1	1
biological_process	GO:0009254	peptidoglycan turnover	0	1	0	0.585406	1	1	1
biological_process	GO:0098662	inorganic cation transmembrane transport	0	1	0	0.00103036	0.999606	0.357	1
biological_process	GO:0006814	sodium ion transport	0	1	0	0.117325	1	1	1
biological_process	GO:1904600	actin fusion focus assembly	0	1	0	0.585406	1	1	1
biological_process	GO:1902404	mitotic actomyosin contractile ring contraction	0	1	0	0.928808	0.373107	1	1
biological_process	GO:0110055	negative regulation of actin filament annealing	0	1	0	0.585406	1	1	1
biological_process	GO:2000813	negative regulation of barbed-end actin filament capping	0	1	0	0.585406	1	1	1
biological_process	GO:0090339	negative regulation of formin-nucleated actin cable assembly	0	1	0	0.585406	1	1	1
biological_process	GO:0046705	CDP biosynthetic process	0	1	0	0.585406	1	1	1
biological_process	GO:0006225	UDP biosynthetic process	0	1	0	0.585406	1	1	1
biological_process	GO:0006883	cellular sodium ion homeostasis	0	2	0	0.342643	1	1	1
biological_process	GO:0036376	sodium ion export across plasma membrane	0	2	0	0.342643	1	1	1
biological_process	GO:0032435	negative regulation of proteasomal ubiquitin-dependent protein catabolic process	0	1	0	0.342643	1	1	1
biological_process	GO:0010774	meiotic strand invasion involved in reciprocal meiotic recombination	0	2	0	0.342643	1	1	1
biological_process	GO:0006103	2-oxoglutarate metabolic process	0	2	0	0.200518	1	1	1
biological_process	GO:0007618	mating	0	1	0	0.585406	1	1	1
biological_process	GO:0000751	mitotic cell cycle G1 arrest in response to pheromone	0	1	0	0.585406	1	1	1
biological_process	GO:0006480	N-terminal protein amino acid methylation	0	1	0	0.342643	1	1	1
biological_process	GO:0070646	protein modification by small protein removal	0	1	0	0.992109	0.0201273	1	1
biological_process	GO:0031468	nuclear membrane reassembly	0	1	0	0.585406	1	1	1
biological_process	GO:0046464	acylglycerol catabolic process	0	1	0	0.0401467	1	1	1
biological_process	GO:0070631	spindle pole body localization	0	1	0	0.585406	1	1	1
biological_process	GO:0043128	positive regulation of 1-phosphatidylinositol 4-kinase activity	0	1	0	0.585406	1	1	1
biological_process	GO:0006473	protein acetylation	0	1	0	0.132374	0.921483	1	1
biological_process	GO:0006221	pyrimidine nucleotide biosynthetic process	0	2	0	0.0513206	0.98634	1	1
biological_process	GO:0046132	pyrimidine ribonucleoside biosynthetic process	0	1	0	0.585406	1	1	1
biological_process	GO:0065004	protein-DNA complex assembly	0	1	0	0.934315	0.101114	1	1
biological_process	GO:0043101	purine-containing compound salvage	0	1	0	0.285436	0.90827	1	1
biological_process	GO:0090207	regulation of triglyceride metabolic process	0	1	0	0.342643	1	1	1
biological_process	GO:0090173	regulation of synaptonemal complex assembly	0	1	0	0.585406	1	1	1
biological_process	GO:0070159	mitochondrial threonyl-tRNA aminoacylation	0	1	0	0.585406	1	1	1
biological_process	GO:0044271	cellular nitrogen compound biosynthetic process	0	2	0	0.812018	0.208004	1	1
biological_process	GO:0060304	regulation of phosphatidylinositol dephosphorylation	0	1	0	0.585406	1	1	1
biological_process	GO:0001193	maintenance of transcriptional fidelity during DNA-templated transcription elongation from RNA polymerase II promoter	0	2	0	0.342643	1	1	1
biological_process	GO:0006421	asparaginyl-tRNA aminoacylation	0	2	0	0.342643	1	1	1
biological_process	GO:0048205	COPI coating of Golgi vesicle	0	1	0	0.585406	1	1	1
biological_process	GO:0009972	cytidine deamination	0	1	0	0.585406	1	1	1
biological_process	GO:0006217	deoxycytidine catabolic process	0	1	0	0.585406	1	1	1
biological_process	GO:0035352	NAD transmembrane transport	0	1	0	0.585406	1	1	1
biological_process	GO:1904812	rRNA acetylation involved in maturation of SSU-rRNA	0	1	0	0.585406	1	1	1
biological_process	GO:0051391	tRNA acetylation	0	1	0	0.585406	1	1	1
biological_process	GO:0000949	aromatic amino acid family catabolic process to alcohol via Ehrlich pathway	0	3	0	0.200518	1	1	1
biological_process	GO:0006844	acyl carnitine transport	0	1	0	0.585406	1	1	1
biological_process	GO:1990355	L-methionine salvage from methionine sulphoxide	0	1	0	0.585406	1	1	1
biological_process	GO:0097510	base-excision repair, AP site formation via deaminated base removal	0	1	0	0.585406	1	1	1
biological_process	GO:0070476	rRNA (guanine-N7)-methylation	0	2	0	0.342643	1	1	1
biological_process	GO:0000964	mitochondrial RNA 5'-end processing	0	1	0	0.585406	1	1	1
biological_process	GO:0071466	cellular response to xenobiotic stimulus	0	1	0	0.0686369	1	1	1
biological_process	GO:0006448	regulation of translational elongation	0	1	0	0.00274167	1	0.675	1
biological_process	GO:0000425	pexophagy	0	1	0	0.585406	1	1	1
biological_process	GO:0000053	argininosuccinate metabolic process	0	1	0	0.585406	1	1	1
biological_process	GO:0032780	negative regulation of ATP-dependent activity	0	1	0	0.800179	0.485937	1	1
biological_process	GO:0043605	cellular amide catabolic process	0	1	0	0.800179	0.485937	1	1
biological_process	GO:0072593	reactive oxygen species metabolic process	0	2	0	0.00599597	0.999453	0.902	1
biological_process	GO:0005986	sucrose biosynthetic process	0	1	0	0.585406	1	1	1
biological_process	GO:1990547	mitochondrial phosphate ion transmembrane transport	0	2	0	0.342643	1	1	1
biological_process	GO:1901605	alpha-amino acid metabolic process	0	2	0	8.5798e-08	1	0	1
biological_process	GO:0019477	L-lysine catabolic process	0	2	0	0.200518	1	1	1
biological_process	GO:0016246	RNA interference	0	1	0	0.82817	0.657357	1	1
biological_process	GO:0000454	snoRNA guided rRNA pseudouridine synthesis	0	1	0	0.585406	1	1	1
biological_process	GO:0006072	glycerol-3-phosphate metabolic process	0	4	0	0.0686369	1	1	1
biological_process	GO:0046938	phytochelatin biosynthetic process	0	1	0	0.585406	1	1	1
biological_process	GO:0015798	myo-inositol transport	0	1	0	0.585406	1	1	1
biological_process	GO:0046281	cinnamic acid catabolic process	0	1	0	0.585406	1	1	1
biological_process	GO:0033494	ferulate metabolic process	0	1	0	0.585406	1	1	1
biological_process	GO:1990616	magnesium ion export from mitochondrion	0	1	0	0.585406	1	1	1
biological_process	GO:0061508	CDP phosphorylation	0	1	0	0.585406	1	1	1
biological_process	GO:0006165	nucleoside diphosphate phosphorylation	0	1	0	0.00155219	0.999798	0.462	1
biological_process	GO:0006228	UTP biosynthetic process	0	3	0	0.200518	1	1	1
biological_process	GO:0046294	formaldehyde catabolic process	0	2	0	0.342643	1	1	1
biological_process	GO:0051052	regulation of DNA metabolic process	0	1	0	0.896025	0.173268	1	1
biological_process	GO:1905533	negative regulation of leucine import across plasma membrane	0	1	0	0.585406	1	1	1
biological_process	GO:2000617	positive regulation of histone H3-K9 acetylation	0	1	0	0.585406	1	1	1
biological_process	GO:0042167	heme catabolic process	0	1	0	0.585406	1	1	1
biological_process	GO:0006788	heme oxidation	0	1	0	0.585406	1	1	1
biological_process	GO:0034465	response to carbon monoxide	0	1	0	0.585406	1	1	1
biological_process	GO:0006772	thiamine metabolic process	0	1	0	0.0686369	1	1	1
biological_process	GO:0006542	glutamine biosynthetic process	0	1	0	0.585406	1	1	1
biological_process	GO:0006418	tRNA aminoacylation for protein translation	0	1	0	0.0124181	0.995562	0.986	1
biological_process	GO:0031998	regulation of fatty acid beta-oxidation	0	1	0	0.585406	1	1	1
biological_process	GO:0035998	7,8-dihydroneopterin 3'-triphosphate biosynthetic process	0	1	0	0.585406	1	1	1
biological_process	GO:0006729	tetrahydrobiopterin biosynthetic process	0	2	0	0.342643	1	1	1
biological_process	GO:0002128	tRNA nucleoside ribose methylation	0	1	0	0.200518	1	1	1
biological_process	GO:0030245	cellulose catabolic process	0	2	0	0.342643	1	1	1
biological_process	GO:0035437	maintenance of protein localization in endoplasmic reticulum	0	1	0	0.657121	0.687921	1	1
biological_process	GO:0005997	xylulose metabolic process	0	1	0	0.585406	1	1	1
biological_process	GO:0006104	succinyl-CoA metabolic process	0	2	0	0.342643	1	1	1
biological_process	GO:0019551	glutamate catabolic process to 2-oxoglutarate	0	1	0	0.585406	1	1	1
biological_process	GO:1901642	nucleoside transmembrane transport	0	1	0	0.585406	1	1	1
biological_process	GO:0019413	acetate biosynthetic process	0	1	0	0.585406	1	1	1
biological_process	GO:0009968	negative regulation of signal transduction	0	1	0	0.954481	0.0918219	1	1
biological_process	GO:0018293	protein-FAD linkage	0	1	0	0.585406	1	1	1
biological_process	GO:0070183	mitochondrial tryptophanyl-tRNA aminoacylation	0	1	0	0.585406	1	1	1
biological_process	GO:1903024	positive regulation of ascospore-type prospore membrane formation	0	2	0	0.342643	1	1	1
biological_process	GO:0019646	aerobic electron transport chain	0	1	0	2.09234e-06	1	0	1
biological_process	GO:0046039	GTP metabolic process	0	1	0	0.626893	0.799482	1	1
biological_process	GO:0046041	ITP metabolic process	0	1	0	0.585406	1	1	1
biological_process	GO:0009142	nucleoside triphosphate biosynthetic process	0	1	0	0.00349275	0.999125	0.733	1
biological_process	GO:0046168	glycerol-3-phosphate catabolic process	0	2	0	0.342643	1	1	1
biological_process	GO:0032272	negative regulation of protein polymerization	0	1	0	0.56005	0.714564	1	1
biological_process	GO:0120029	proton export across plasma membrane	0	1	0	0.585406	1	1	1
biological_process	GO:0052646	alditol phosphate metabolic process	0	1	0	0.0401467	1	1	1
biological_process	GO:0038066	p38MAPK cascade	0	1	0	0.342643	1	1	1
biological_process	GO:0097237	cellular response to toxic substance	0	1	0	0.0080258	1	0.955	1
biological_process	GO:1901565	organonitrogen compound catabolic process	0	1	0	0.221928	0.812408	1	1
biological_process	GO:0070145	mitochondrial asparaginyl-tRNA aminoacylation	0	1	0	0.585406	1	1	1
biological_process	GO:0018142	protein-DNA covalent cross-linking	0	1	0	0.585406	1	1	1
biological_process	GO:0018195	peptidyl-arginine modification	0	1	0	0.450096	0.882675	1	1
biological_process	GO:0070131	positive regulation of mitochondrial translation	0	3	0	0.200518	1	1	1
biological_process	GO:0006675	mannosyl-inositol phosphorylceramide metabolic process	0	1	0	0.82817	0.657357	1	1
biological_process	GO:0006066	alcohol metabolic process	0	1	0	0.000191521	0.999928	0.07	1
biological_process	GO:0042779	tRNA 3'-trailer cleavage	0	1	0	0.342643	1	1	1
biological_process	GO:0046514	ceramide catabolic process	0	1	0	0.585406	1	1	1
biological_process	GO:1900038	negative regulation of cellular response to hypoxia	0	1	0	0.585406	1	1	1
biological_process	GO:0018188	peptidyl-proline di-hydroxylation	0	1	0	0.585406	1	1	1
biological_process	GO:0019511	peptidyl-proline hydroxylation	0	1	0	0.342643	1	1	1
biological_process	GO:0042174	negative regulation of sporulation resulting in formation of a cellular spore	0	1	0	0.585406	1	1	1
biological_process	GO:0033138	positive regulation of peptidyl-serine phosphorylation	0	1	0	0.585406	1	1	1
biological_process	GO:0015824	proline transport	0	2	0	0.342643	1	1	1
biological_process	GO:0051038	negative regulation of transcription involved in meiotic cell cycle	0	1	0	0.585406	1	1	1
biological_process	GO:0034503	protein localization to nucleolar rDNA repeats	0	1	0	0.585406	1	1	1
biological_process	GO:0000117	regulation of transcription involved in G2/M transition of mitotic cell cycle	0	1	0	0.585406	1	1	1
biological_process	GO:0051639	actin filament network formation	0	2	0	0.342643	1	1	1
biological_process	GO:0070154	mitochondrial lysyl-tRNA aminoacylation	0	1	0	0.585406	1	1	1
biological_process	GO:0052067	antiphagocytosis	0	1	0	0.585406	1	1	1
biological_process	GO:0015742	alpha-ketoglutarate transport	0	1	0	0.585406	1	1	1
biological_process	GO:0071846	actin filament debranching	0	1	0	0.585406	1	1	1
biological_process	GO:0006069	ethanol oxidation	0	1	0	0.585406	1	1	1
biological_process	GO:0006532	aspartate biosynthetic process	0	2	0	0.342643	1	1	1
biological_process	GO:0034355	NAD salvage	0	1	0	0.585406	1	1	1
biological_process	GO:2000002	negative regulation of DNA damage checkpoint	0	1	0	0.585406	1	1	1
biological_process	GO:0006101	citrate metabolic process	0	1	0	0.585406	1	1	1
biological_process	GO:1900208	regulation of cardiolipin metabolic process	0	1	0	0.585406	1	1	1
biological_process	GO:0071574	protein localization to medial cortex	0	1	0	0.585406	1	1	1
biological_process	GO:0045835	negative regulation of meiotic nuclear division	0	1	0	0.80369	0.549904	1	1
biological_process	GO:0032874	positive regulation of stress-activated MAPK cascade	0	1	0	0.342643	1	1	1
biological_process	GO:0071578	zinc ion import across plasma membrane	0	1	0	0.585406	1	1	1
biological_process	GO:0140042	lipid droplet formation	0	1	0	0.585406	1	1	1
biological_process	GO:0034625	fatty acid elongation, monounsaturated fatty acid	0	3	0	0.200518	1	1	1
biological_process	GO:0034626	fatty acid elongation, polyunsaturated fatty acid	0	3	0	0.200518	1	1	1
biological_process	GO:0019367	fatty acid elongation, saturated fatty acid	0	3	0	0.200518	1	1	1
biological_process	GO:0006805	xenobiotic metabolic process	0	1	0	0.117325	1	1	1
biological_process	GO:0015850	organic hydroxy compound transport	0	1	0	0.492521	0.737457	1	1
biological_process	GO:0009141	nucleoside triphosphate metabolic process	0	1	0	0.00111976	0.999746	0.379	1
biological_process	GO:0006424	glutamyl-tRNA aminoacylation	0	2	0	0.342643	1	1	1
biological_process	GO:0006747	FAD biosynthetic process	0	1	0	0.585406	1	1	1
biological_process	GO:0060628	regulation of ER to Golgi vesicle-mediated transport	0	1	0	0.800179	0.485937	1	1
biological_process	GO:0015812	gamma-aminobutyric acid transport	0	1	0	0.585406	1	1	1
biological_process	GO:0015846	polyamine transport	0	1	0	0.450096	0.882675	1	1
biological_process	GO:0070291	N-acylethanolamine metabolic process	0	1	0	0.585406	1	1	1
biological_process	GO:0070292	N-acylphosphatidylethanolamine metabolic process	0	1	0	0.585406	1	1	1
biological_process	GO:0018364	peptidyl-glutamine methylation	0	2	0	0.200518	1	1	1
biological_process	GO:0006937	regulation of muscle contraction	0	1	0	0.585406	1	1	1
biological_process	GO:0010847	regulation of chromatin assembly	0	1	0	0.883727	0.297608	1	1
biological_process	GO:0031064	negative regulation of histone deacetylation	0	1	0	0.585406	1	1	1
biological_process	GO:2000059	negative regulation of ubiquitin-dependent protein catabolic process	0	1	0	0.200518	1	1	1
biological_process	GO:2000749	positive regulation of rDNA heterochromatin assembly	0	1	0	0.585406	1	1	1
biological_process	GO:1901407	regulation of phosphorylation of RNA polymerase II C-terminal domain	0	1	0	0.82817	0.657357	1	1
biological_process	GO:0032232	negative regulation of actin filament bundle assembly	0	1	0	0.342643	1	1	1
biological_process	GO:0006420	arginyl-tRNA aminoacylation	0	1	0	0.585406	1	1	1
biological_process	GO:0061091	regulation of phospholipid translocation	0	1	0	0.585406	1	1	1
biological_process	GO:0008614	pyridoxine metabolic process	0	1	0	0.117325	1	1	1
biological_process	GO:0006791	sulfur utilization	0	1	0	0.585406	1	1	1
biological_process	GO:1904462	ergosteryl 3-beta-D-glucoside catabolic process	0	1	0	0.585406	1	1	1
biological_process	GO:0043433	negative regulation of DNA-binding transcription factor activity	0	1	0	0.585406	1	1	1
biological_process	GO:0051091	positive regulation of DNA-binding transcription factor activity	0	1	0	0.585406	1	1	1
biological_process	GO:0040010	positive regulation of growth rate	0	1	0	0.585406	1	1	1
biological_process	GO:0006556	S-adenosylmethionine biosynthetic process	0	1	0	0.585406	1	1	1
biological_process	GO:0000436	carbon catabolite activation of transcription from RNA polymerase II promoter	0	1	0	0.952015	0.199821	1	1
biological_process	GO:0043457	regulation of cellular respiration	0	2	0	0.450096	0.882675	1	1
biological_process	GO:0006426	glycyl-tRNA aminoacylation	0	1	0	0.585406	1	1	1
biological_process	GO:0070150	mitochondrial glycyl-tRNA aminoacylation	0	1	0	0.585406	1	1	1
biological_process	GO:0035303	regulation of dephosphorylation	0	1	0	0.435584	0.736587	1	1
biological_process	GO:0033673	negative regulation of kinase activity	0	1	0	0.312079	0.931363	1	1
biological_process	GO:0031460	glycine betaine transport	0	1	0	0.585406	1	1	1
biological_process	GO:0006269	DNA replication, synthesis of RNA primer	0	1	0	0.585406	1	1	1
biological_process	GO:0051572	negative regulation of histone H3-K4 methylation	0	1	0	0.585406	1	1	1
biological_process	GO:0051573	negative regulation of histone H3-K9 methylation	0	1	0	0.585406	1	1	1
biological_process	GO:0051292	nuclear pore complex assembly	0	1	0	0.585406	1	1	1
biological_process	GO:1990683	DNA double-strand break attachment to nuclear envelope	0	1	0	0.585406	1	1	1
biological_process	GO:0019571	D-arabinose catabolic process	0	1	0	0.585406	1	1	1
biological_process	GO:0019528	D-arabitol catabolic process to xylulose 5-phosphate	0	1	0	0.585406	1	1	1
biological_process	GO:0016598	protein arginylation	0	1	0	0.585406	1	1	1
biological_process	GO:0044281	small molecule metabolic process	0	1	0	4.8009e-24	1	0	1
biological_process	GO:0006266	DNA ligation	0	1	0	0.342643	1	1	1
biological_process	GO:1903461	Okazaki fragment processing involved in mitotic DNA replication	0	1	0	0.585406	1	1	1
biological_process	GO:0015851	nucleobase transport	0	2	0	0.450096	0.882675	1	1
biological_process	GO:0043985	histone H4-R3 methylation	0	1	0	0.585406	1	1	1
biological_process	GO:0006884	cell volume homeostasis	0	1	0	0.585406	1	1	1
biological_process	GO:0055064	chloride ion homeostasis	0	1	0	0.585406	1	1	1
biological_process	GO:0055075	potassium ion homeostasis	0	1	0	0.285436	0.90827	1	1
biological_process	GO:0006290	pyrimidine dimer repair	0	1	0	0.585406	1	1	1
biological_process	GO:0046436	D-alanine metabolic process	0	1	0	0.585406	1	1	1
biological_process	GO:1902114	D-valine metabolic process	0	1	0	0.585406	1	1	1
biological_process	GO:0019285	glycine betaine biosynthetic process from choline	0	1	0	0.585406	1	1	1
biological_process	GO:1904670	actin filament polymerization involved in mitotic actomyosin contractile ring assembly	0	1	0	0.585406	1	1	1
biological_process	GO:0008154	actin polymerization or depolymerization	0	1	0	0.755504	0.383113	1	1
biological_process	GO:0000755	cytogamy	0	1	0	0.928808	0.373107	1	1
biological_process	GO:1904530	negative regulation of actin filament binding	0	1	0	0.585406	1	1	1
biological_process	GO:2000812	regulation of barbed-end actin filament capping	0	1	0	0.342643	1	1	1
biological_process	GO:0016031	tRNA import into mitochondrion	0	1	0	0.585406	1	1	1
biological_process	GO:1990516	ribonucleotide excision repair	0	1	0	0.585406	1	1	1
biological_process	GO:1902859	propionyl-CoA catabolic process	0	1	0	0.585406	1	1	1
biological_process	GO:1990896	protein localization to cell cortex of cell tip	0	1	0	0.585406	1	1	1
biological_process	GO:1902441	protein localization to meiotic spindle pole body	0	1	0	0.82817	0.657357	1	1
biological_process	GO:0035627	ceramide transport	0	1	0	0.342643	1	1	1
biological_process	GO:0046836	glycolipid transport	0	1	0	0.342643	1	1	1
biological_process	GO:0120009	intermembrane lipid transfer	0	1	0	0.585406	1	1	1
biological_process	GO:1990519	pyrimidine nucleotide import into mitochondrion	0	1	0	0.585406	1	1	1
biological_process	GO:0051881	regulation of mitochondrial membrane potential	0	1	0	0.585406	1	1	1
biological_process	GO:0019588	anaerobic glycerol catabolic process	0	1	0	0.585406	1	1	1
biological_process	GO:0019677	NAD catabolic process	0	1	0	0.585406	1	1	1
biological_process	GO:0006734	NADH metabolic process	0	1	0	0.0080258	1	0.955	1
biological_process	GO:0006742	NADP catabolic process	0	1	0	0.585406	1	1	1
biological_process	GO:0030261	chromosome condensation	0	1	0	0.959367	0.117753	1	1
biological_process	GO:0048034	heme O biosynthetic process	0	1	0	0.585406	1	1	1
biological_process	GO:1903087	mitotic spindle pole body duplication	0	1	0	0.585406	1	1	1
biological_process	GO:0090316	positive regulation of intracellular protein transport	0	1	0	0.702392	0.553824	1	1
biological_process	GO:0006790	sulfur compound metabolic process	0	1	0	3.05942e-06	0.999999	0.001	1
biological_process	GO:0009225	nucleotide-sugar metabolic process	0	1	0	0.195243	0.931267	1	1
biological_process	GO:0001680	tRNA 3'-terminal CCA addition	0	1	0	0.585406	1	1	1
biological_process	GO:0071497	cellular response to freezing	0	1	0	0.585406	1	1	1
biological_process	GO:0046838	phosphorylated carbohydrate dephosphorylation	0	1	0	0.0137283	1	0.995	1
biological_process	GO:0055074	calcium ion homeostasis	0	1	0	0.0537879	0.983227	1	1
biological_process	GO:1900409	positive regulation of cellular response to oxidative stress	0	1	0	0.585406	1	1	1
biological_process	GO:0140021	mitochondrial ADP transmembrane transport	0	1	0	0.585406	1	1	1
biological_process	GO:1990544	mitochondrial ATP transmembrane transport	0	1	0	0.585406	1	1	1
biological_process	GO:0006438	valyl-tRNA aminoacylation	0	1	0	0.585406	1	1	1
biological_process	GO:0006780	uroporphyrinogen III biosynthetic process	0	1	0	0.585406	1	1	1
biological_process	GO:2001210	regulation of isopentenyl diphosphate biosynthetic process, mevalonate pathway	0	1	0	0.82817	0.657357	1	1
biological_process	GO:0043418	homocysteine catabolic process	0	1	0	0.585406	1	1	1
biological_process	GO:0006391	transcription initiation from mitochondrial promoter	0	1	0	0.585406	1	1	1
biological_process	GO:0042906	xanthine transport	0	1	0	0.585406	1	1	1
biological_process	GO:0007250	activation of NF-kappaB-inducing kinase activity	0	1	0	0.585406	1	1	1
biological_process	GO:0046330	positive regulation of JNK cascade	0	1	0	0.585406	1	1	1
biological_process	GO:0034622	protein-containing complex assembly	5	7	0.714286	NA	NA	NA	NA	A0A1D8PN01_CANAL	A0A1D8PU33_CANAL	Q59R99_CANAL	A0A1D8PKC1_CANAL	Q5AD10_CANAL
biological_process	GO:0140673	co-transcriptional chromatin reassembly	1	1	1	NA	NA	NA	NA	SPT6_CANAL
biological_process	GO:0015809	L-arginine transmembrane transport	1	2	0.5	NA	NA	NA	NA	BTN1_CANAL
biological_process	GO:0071033	nuclear mRNA surveillance	1	2	0.5	NA	NA	NA	NA	Q5A3J4_CANAL
biological_process	GO:0071048	nuclear mRNA surveillance	1	2	0.5	NA	NA	NA	NA	A0A1D8PDF4_CANAL
biological_process	GO:0071049	nuclear mRNA surveillance	1	2	0.5	NA	NA	NA	NA	A0A1D8PCE7_CANAL
biological_process	GO:0015696	ammonium transmembrane transport	1	1	1	NA	NA	NA	NA	A0A1D8PDY7_CANAL
biological_process	GO:0043624	protein-containing complex disassembly	0	1	0	NA	NA	NA	NA
biological_process	GO:0140708	CAT tailing	0	1	0	NA	NA	NA	NA
cellular_component	GO:0005634	nucleus	451	819	0.550672	1	5.20404e-32	1	0	PACC_CANAL	RSE1_CANAL	SET5_CANAL	STE20_CANAL	TRY5_CANAL	TRY6_CANAL	SEF1_CANAL	SSN3_CANAL	CG11_CANAL	IFH1_CANAL	HSF_CANAL	CZF1_CANAL	EFG1_CANAL	HSL1_CANAL	DEF1_CANAL	CENPA_CANAL	HIR2_CANAL	CCR4_CANAL	CRZ2_CANAL	CG21_CANAL	FLO8_CANAL	MCM1_CANAL	ERK1_CANAL	AFT2_CANAL	DBF2_CANAL	FKH2_CANAL	BDF1_CANAL	DBP2_CANAL	FGR15_CANAL	FGR27_CANAL	GAT1_CANAL	CFT1_CANAL	DED1_CANAL	MS116_CANAL	NUF2_CANAL	IML2_CANAL	MPH1_CANAL	PKH2_CANAL	MNL1_CANAL	ISW2_CANAL	KAE1_CANAL	MCES_CANAL	CBF1_CANAL	GSM1_CANAL	CAN_CANAL	CPP1_CANAL	MFG1_CANAL	PAPA_CANAL	ACE2_CANAL	CPH1_CANAL	CPH2_CANAL	CRZ1_CANAL	REXO3_CANAL	MSS11_CANAL	MOB2_CANAL	NPL4_CANAL	NOT3_CANAL	MEX67_CANAL	PUS1_CANAL	OXR1_CANAL	RIX1_CANAL	SLA1_CANAL	SKO1_CANAL	PAN1_CANAL	PABP_CANAL	STP2_CANAL	MHR1_CANAL	SET2_CANAL	SWC5_CANAL	TRM6_CANAL	TRM82_CANAL	SQS1_CANAL	SPC24_CANAL	SSN8_CANAL	SRR1_CANAL	TF3B_CANAL	SFU1_CANAL	SFL1_CANAL	SFL2_CANAL	PIK1A_CANAL	LOT5_CANAL	RNA14_CANAL	WOR3_CANAL	RRP3_CANAL	STP4_CANAL	RPN4_CANAL	PRP5_CANAL	WAR1_CANAL	WOR1_CANAL	YPI2_CANAL	MRR1_CANAL	WOR2_CANAL	XRN2_CANAL	PNG1_CANAL	TBF1_CANAL	UPC2_CANAL	SWE1_CANAL	RFG1_CANAL	RFX1_CANAL	UME6_CANAL	TYE7_CANAL	TEC1_CANAL	RAD18_CANAL	RBF1_CANAL	RAD5_CANAL	ADR1_CANAL	ATM_CANAL	ATG4_CANAL	BCP1_CANAL	BRG1_CANAL	CAS5_CANAL	FYV10_CANAL	NACA_CANAL	GZF3_CANAL	IPL1_CANAL	NDC80_CANAL	KAPR_CANAL	GRC3_CANAL	EFH1_CANAL	HGC1_CANAL	GIN4_CANAL	CG121_CANAL	DOHH_CANAL	CHL1_CANAL	ASG1_CANAL	ASH1_CANAL	CMR1_CANAL	CG13_CANAL	BCR1_CANAL	EED1_CANAL	FHL1_CANAL	DUS3_CANAL	AHR1_CANAL	BBP_CANAL	AMN1_CANAL	AP1_CANAL	ATR_CANAL	CBK1_CANAL	A0A1D8PH81_CANAL	A0A1D8PM79_CANAL	Q5ANF0_CANAL	A0A1D8PRN4_CANAL	A0A1D8PJ05_CANAL	Q5A2T3_CANAL	Q5AJH3_CANAL	A0A1D8PKT0_CANAL	A0A1D8PQM0_CANAL	A0A1D8PQ17_CANAL	A0A1D8PJZ6_CANAL	Q5ANK2_CANAL	Q5ANI0_CANAL	A0A1D8PN80_CANAL	A0A1D8PKA4_CANAL	A0A1D8PQP3_CANAL	Q5AAN6_CANAL	A0A1D8PKG7_CANAL	A0A1D8PIC1_CANAL	A0A1D8PLS1_CANAL	A0A1D8PIP3_CANAL	A0A1D8PM60_CANAL	Q5A2T2_CANAL	A0A1D8PI96_CANAL	Q5AF80_CANAL	A0A1D8PER5_CANAL	Q5AB84_CANAL	A0A1D8PKC3_CANAL	Q5A5T7_CANAL	A0A1D8PE36_CANAL	Q59UE8_CANAL	A0A1D8PFB8_CANAL	A0A1D8PHP6_CANAL	A0A1D8PP95_CANAL	A0A1D8PCY0_CANAL	Q5A6S2_CANAL	A0A1D8PMB6_CANAL	A0A1D8PRB7_CANAL	A0A1D8PJ33_CANAL	A0A1D8PS14_CANAL	A0A1D8PNI3_CANAL	A0A1D8PNN8_CANAL	A0A1D8PNB5_CANAL	Q5AEK9_CANAL	A0A1D8PM62_CANAL	Q59U06_CANAL	A0A1D8PKW0_CANAL	A0A1D8PMZ3_CANAL	Q5ANH3_CANAL	Q5ADQ3_CANAL	A0A1D8PP44_CANAL	Q5AAW5_CANAL	A0A1D8PK11_CANAL	Q5ADQ8_CANAL	A0A1D8PT66_CANAL	A0A1D8PG45_CANAL	Q5ALW4_CANAL	A0A1D8PQA0_CANAL	A0A1D8PM97_CANAL	A0A1D8PQD2_CANAL	A0A1D8PDW6_CANAL	A0A1D8PM68_CANAL	Q5AL59_CANAL	Q5ADN4_CANAL	Q5AP71_CANAL	A0A1D8PS17_CANAL	A0A1D8PI94_CANAL	A0A1D8PM15_CANAL	A0A1D8PTV0_CANAL	A0A1D8PSI8_CANAL	A0A1D8PCM0_CANAL	A0A1D8PIM4_CANAL	Q59Q44_CANAL	A0A1D8PCR9_CANAL	A0A1D8PNN1_CANAL	A0A1D8PN05_CANAL	A0A1D8PLB3_CANAL	Q5ADX8_CANAL	A0A1D8PU40_CANAL	Q5AKX4_CANAL	Q5ACU9_CANAL	Q59X47_CANAL	Q5ANG4_CANAL	A0A1D8PCK0_CANAL	A0A1D8PF46_CANAL	A0A1D8PN96_CANAL	A0A1D8PTM3_CANAL	A0A1D8PEI9_CANAL	Q59RN8_CANAL	A0A1D8PKV4_CANAL	A0A1D8PL61_CANAL	A0A1D8PR81_CANAL	A0A1D8PIL3_CANAL	A0A1D8PMD4_CANAL	Q5AH24_CANAL	A0A1D8PCQ2_CANAL	A0A1D8PMZ2_CANAL	A0A1D8PCD2_CANAL	Q59VX7_CANAL	Q5AJX6_CANAL	A0A1D8PNM8_CANAL	A0A1D8PKB0_CANAL	A0A1D8PKC2_CANAL	Q5A5B4_CANAL	Q5A363_CANAL	A0A1D8PMM1_CANAL	Q5ADP3_CANAL	Q5AKX3_CANAL	Q5AKY0_CANAL	A0A1D8PSG9_CANAL	A0A1D8PNS3_CANAL	A0A1D8PT64_CANAL	A0A1D8PI13_CANAL	A0A1D8PSF4_CANAL	A0A1D8PIE7_CANAL	A0A1D8PE87_CANAL	A0A1D8PD17_CANAL	A0A1D8PQP1_CANAL	Q59QN2_CANAL	A0A1D8PKQ6_CANAL	Q59ZD9_CANAL	A0A1D8PLR6_CANAL	A0A1D8PTZ7_CANAL	A0A1D8PG41_CANAL	A0A1D8PP04_CANAL	Q5A889_CANAL	A0A1D8PCL8_CANAL	A0A1D8PLU4_CANAL	A0A1D8PNN9_CANAL	Q5AKX6_CANAL	Q5ANN5_CANAL	A0A1D8PMJ9_CANAL	Q5AND8_CANAL	A0A1D8PEB4_CANAL	A0A1D8PS18_CANAL	Q59WV9_CANAL	A0A1D8PF19_CANAL	A0A1D8PT84_CANAL	Q5A8H8_CANAL	Q5AHH6_CANAL	A0A1D8PRZ6_CANAL	A0A1D8PMU8_CANAL	A0A1D8PCM4_CANAL	A0A1D8PGH7_CANAL	Q5AN95_CANAL	Q5AL00_CANAL	A0A1D8PG80_CANAL	A0A1D8PR73_CANAL	A0A1D8PU87_CANAL	A0A1D8PN26_CANAL	Q59UR3_CANAL	A0A1D8PLI4_CANAL	A0A1D8PD68_CANAL	A0A1D8PSZ1_CANAL	A0A1D8PKB4_CANAL	A0A1D8PL51_CANAL	A0A1D8PPL1_CANAL	A0A1D8PQP2_CANAL	Q5AG95_CANAL	Q59YG6_CANAL	A0A1D8PHW4_CANAL	A0A1D8PTW7_CANAL	Q5AKU2_CANAL	Q5AJC4_CANAL	A0A1D8PIF1_CANAL	Q5AK08_CANAL	Q5A683_CANAL	A0A1D8PSR2_CANAL	Q59T45_CANAL	A0A1D8PCB2_CANAL	A0A1D8PMG3_CANAL	A0A1D8PL95_CANAL	Q5AC22_CANAL	A0A1D8PNH8_CANAL	Q5AJ72_CANAL	A0A1D8PF62_CANAL	A0A1D8PLU8_CANAL	A0A1D8PNF7_CANAL	A0A1D8PM95_CANAL	Q59TU4_CANAL	Q5AF81_CANAL	A0A1D8PI21_CANAL	A0A1D8PP96_CANAL	Q59QN5_CANAL	Q5A034_CANAL	A0A1D8PEB3_CANAL	A0A1D8PS81_CANAL	A0A1D8PI22_CANAL	Q5AJC3_CANAL	A0A1D8PMD1_CANAL	A0A1D8PL24_CANAL	A0A1D8PT88_CANAL	Q5APB2_CANAL	A0A1D8PSC7_CANAL	A0A1D8PJ95_CANAL	Q59T43_CANAL	A0A1D8PKC4_CANAL	A0A1D8PPB3_CANAL	Q5AND3_CANAL	A0A1D8PM73_CANAL	A0A1D8PGL7_CANAL	A0A1D8PFL7_CANAL	A0A1D8PEM3_CANAL	Q5A675_CANAL	A0A1D8PJZ1_CANAL	A0A1D8PKE9_CANAL	A0A1D8PPV9_CANAL	Q5A1E4_CANAL	A0A1D8PQ55_CANAL	A0A1D8PQQ6_CANAL	A0A1D8PQ97_CANAL	A0A1D8PDM2_CANAL	Q5A5N2_CANAL	A0A1D8PP94_CANAL	A0A1D8PU13_CANAL	A0A1D8PE34_CANAL	A0A1D8PJ31_CANAL	Q59TV7_CANAL	A0A1D8PL46_CANAL	Q5A933_CANAL	A0A1D8PHD1_CANAL	A0A1D8PLT4_CANAL	A0A1D8PMQ4_CANAL	A0A1D8PHX3_CANAL	Q5ABD2_CANAL	A0A1D8PTJ0_CANAL	A0A1D8PDS9_CANAL	A0A1D8PPT2_CANAL	A0A1D8PRR9_CANAL	A0A1D8PSB5_CANAL	Q59QB8_CANAL	A0A1D8PIW0_CANAL	A0A1D8PF20_CANAL	A0A1D8PQH0_CANAL	A0A1D8PP50_CANAL	A0A1D8PSP5_CANAL	Q5ANE2_CANAL	Q5A5R4_CANAL	A0A1D8PLM8_CANAL	A0A1D8PGE6_CANAL	Q5A4L3_CANAL	A0A1D8PNX9_CANAL	Q5A9D7_CANAL	Q5ALV0_CANAL	A0A1D8PJH4_CANAL	Q5AG39_CANAL	A0A1D8PFP3_CANAL	A0A1D8PS73_CANAL	A0A1D8PNP1_CANAL	A0A1D8PFJ5_CANAL	A0A1D8PTP5_CANAL	Q59MV2_CANAL	Q59SE2_CANAL	A0A1D8PIN8_CANAL	A0A1D8PRP3_CANAL	A0A1D8PND3_CANAL	A0A1D8PIH0_CANAL	A0A1D8PQD4_CANAL	Q5AGC6_CANAL	A0A1D8PI28_CANAL	A0A1D8PHD2_CANAL	A0A1D8PRM6_CANAL	Q59S64_CANAL	Q5APP3_CANAL	A0A1D8PDS6_CANAL	A0A1D8PEI7_CANAL	Q5ADM3_CANAL	Q5AMP5_CANAL	A0A1D8PNC8_CANAL	A0A1D8PM51_CANAL	A0A1D8PCH2_CANAL	A0A1D8PGF3_CANAL	A0A1D8PPR9_CANAL	A0A1D8PKB5_CANAL	Q5A934_CANAL	Q5A4Y2_CANAL	A0A1D8PDA6_CANAL	Q5AGF0_CANAL	A0A1D8PI07_CANAL	A0A1D8PS48_CANAL	Q5ANG9_CANAL	Q59NG2_CANAL	A0A1D8PDR2_CANAL	A0A1D8PE76_CANAL	A0A1D8PEH3_CANAL	Q5AGX1_CANAL	A0A1D8PQN4_CANAL	Q5A4J5_CANAL	Q5ABG0_CANAL	A0A1D8PT54_CANAL	A0A1D8PFE6_CANAL	A0A1D8PKD8_CANAL	A0A1D8PEB6_CANAL	A0A1D8PQR7_CANAL	A0A1D8PF90_CANAL	A0A1D8PJ72_CANAL	Q5AHY9_CANAL	Q5ADN1_CANAL	A0A1D8PI64_CANAL	A0A1D8PGA6_CANAL	A0A1D8PIC8_CANAL	A0A1D8PLN7_CANAL	A0A1D8PNJ5_CANAL	A0A1D8PT00_CANAL	A0A1D8PCC6_CANAL	A0A1D8PHU1_CANAL	A0A1D8PGK4_CANAL	Q59Z67_CANAL	A0A1D8PGK8_CANAL	A0A1D8PEH6_CANAL	A0A1D8PNL1_CANAL	A0A1D8PS02_CANAL	A0A1D8PJ02_CANAL
cellular_component	GO:0043231	intracellular membrane-bounded organelle	18	34	0.529412	1	5.90035e-11	1	0	IRS4_CANAL	PLB1_CANAL	ATG26_CANAL	APS3_CANAL	A0A1D8PEB1_CANAL	A0A1D8PML3_CANAL	A0A1D8PS24_CANAL	A0A1D8PIF4_CANAL	A0A1D8PID0_CANAL	A0A1D8PRR7_CANAL	A0A1D8PGF0_CANAL	Q59KG7_CANAL	A0A1D8PPS2_CANAL	A0A1D8PN71_CANAL	Q5AMG6_CANAL	Q59TV8_CANAL	A0A1D8PJ59_CANAL	A0A1D8PTM6_CANAL
cellular_component	GO:0000775	chromosome, centromeric region	7	12	0.583333	1	1.30993e-06	1	0	SPT4_CANAL	CENPA_CANAL	A0A1D8PP04_CANAL	A0A1D8PTJ0_CANAL	A0A1D8PHD2_CANAL	Q5ADN1_CANAL	A0A1D8PJ80_CANAL
cellular_component	GO:0000779	condensed chromosome, centromeric region	5	5	1	0.999999	2.94682e-06	1	0	A0A1D8PNC0_CANAL	Q5A034_CANAL	Q5AJC3_CANAL	A0A1D8PI01_CANAL	A0A1D8PJK7_CANAL
cellular_component	GO:0005694	chromosome	4	7	0.571429	1	6.16482e-08	1	0	SET1_CANAL	Q5A7B0_CANAL	A0A1D8PPB3_CANAL	Q5A5R4_CANAL
cellular_component	GO:0005667	transcription regulator complex	4	7	0.571429	1	4.42765e-07	1	0	NRG1_CANAL	TEC1_CANAL	A0A1D8PN96_CANAL	A0A1D8PH70_CANAL
cellular_component	GO:1904949	ATPase complex	3	5	0.6	0.999996	1.33543e-05	1	0	A0A1D8PR43_CANAL	A0A1D8PQP2_CANAL	Q59ZE6_CANAL
cellular_component	GO:0043229	intracellular organelle	1	2	0.5	1	4.44823e-09	1	0	A0A1D8PQC8_CANAL
cellular_component	GO:0000793	condensed chromosome	1	1	1	0.999994	1.76892e-05	1	0	A0A1D8PJE8_CANAL
cellular_component	GO:0043227	membrane-bounded organelle	0	1	0	1	6.86264e-11	1	0
cellular_component	GO:0000785	chromatin	33	61	0.540984	0.999986	2.94349e-05	1	0.001	PFS2_CANAL	TRY5_CANAL	MCM1_CANAL	BDF1_CANAL	KAE1_CANAL	MED10_CANAL	SIT4_CANAL	SET2_CANAL	WOR1_CANAL	TYE7_CANAL	TEC1_CANAL	ADR1_CANAL	KAPR_CANAL	CMR1_CANAL	A0A1D8PUA6_CANAL	Q5AB69_CANAL	A0A1D8PCC3_CANAL	Q5ACU9_CANAL	A0A1D8PTM3_CANAL	A0A1D8PIE7_CANAL	A0A1D8PP04_CANAL	A0A1D8PE50_CANAL	A0A1D8PHW4_CANAL	A0A1D8PCZ6_CANAL	Q5A034_CANAL	Q59QB9_CANAL	A0A1D8PNA9_CANAL	A0A1D8PFP2_CANAL	A0A1D8PUC0_CANAL	A0A1D8PHD2_CANAL	Q5A4Y2_CANAL	A0A1D8PKE5_CANAL	A0A1D8PS48_CANAL
cellular_component	GO:0030427	site of polarized growth	7	9	0.777778	0.999989	2.70804e-05	1	0.001	SLA1_CANAL	Q5ANK2_CANAL	A0A1D8PFH4_CANAL	A0A1D8PJ86_CANAL	Q5AMQ3_CANAL	A0A1D8PGF8_CANAL	A0A1D8PJ31_CANAL
cellular_component	GO:0000776	kinetochore	18	25	0.72	0.999992	3.20587e-05	1	0.002	CENPA_CANAL	IPL1_CANAL	MAD1_CANAL	CDC14_CANAL	A0A1D8PM60_CANAL	Q59Q44_CANAL	A0A1D8PLR1_CANAL	Q5A880_CANAL	A0A1D8PTW7_CANAL	Q59QR8_CANAL	A0A1D8PT88_CANAL	A0A1D8PI01_CANAL	A0A1D8PTZ8_CANAL	A0A1D8PPT2_CANAL	A0A1D8PRR9_CANAL	Q59YF9_CANAL	Q5ABG0_CANAL	A0A1D8PI59_CANAL
cellular_component	GO:0005935	cellular bud neck	34	50	0.68	0.999983	5.50175e-05	1	0.004	SEC2_CANAL	SHS1_CANAL	HSL1_CANAL	CDC10_CANAL	DBF2_CANAL	EXO70_CANAL	MOB2_CANAL	SWE1_CANAL	BUD2_CANAL	GIN4_CANAL	CDC14_CANAL	BNI1_CANAL	CHI1_CANAL	CBK1_CANAL	A0A1D8PFE5_CANAL	Q5AME0_CANAL	A0A1D8PFH4_CANAL	A0A1D8PS50_CANAL	Q5A904_CANAL	A0A1D8PD43_CANAL	Q59Q44_CANAL	Q5AC22_CANAL	A0A1D8PMI1_CANAL	A0A1D8PDV9_CANAL	Q59WV7_CANAL	Q5AH58_CANAL	A0A1D8PLB6_CANAL	A0A1D8PNG4_CANAL	A0A1D8PRY4_CANAL	A0A1D8PE85_CANAL	Q5AKW6_CANAL	A0A1D8PH92_CANAL	Q5ABG0_CANAL	Q5ADN1_CANAL
cellular_component	GO:0005816	spindle pole body	14	18	0.777778	0.999985	6.50104e-05	1	0.008	DBF2_CANAL	A0A1D8PJR1_CANAL	A0A1D8PKW0_CANAL	Q59Q44_CANAL	A0A1D8PIP2_CANAL	A0A1D8PT88_CANAL	A0A1D8PTZ8_CANAL	A0A1D8PCX9_CANAL	A0A1D8PRR9_CANAL	A0A1D8PE85_CANAL	A0A1D8PIH0_CANAL	Q5AKW6_CANAL	Q5ABG0_CANAL	Q5ADN1_CANAL
cellular_component	GO:0090575	RNA polymerase II transcription regulator complex	3	3	1	0.999971	9.28006e-05	1	0.01	AP1_CANAL	A0A1D8PN91_CANAL	A0A1D8PF19_CANAL
cellular_component	GO:0015630	microtubule cytoskeleton	5	10	0.5	0.99996	9.51296e-05	1	0.012	SHS1_CANAL	CDC10_CANAL	A0A1D8PCQ6_CANAL	A0A1D8PHB1_CANAL	A0A1D8PNG4_CANAL
cellular_component	GO:0031410	cytoplasmic vesicle	6	12	0.5	0.999941	0.00010732	1	0.013	RHO1_CANAL	Q5A904_CANAL	A0A1D8PFH1_CANAL	Q5A2L1_CANAL	A0A1D8PH96_CANAL	Q59RK0_CANAL
cellular_component	GO:0016592	mediator complex	21	28	0.75	0.999952	0.000231203	1	0.036	MED31_CANAL	SSN2_CANAL	SSN3_CANAL	MED14_CANAL	MED21_CANAL	MED7_CANAL	MED10_CANAL	MED8_CANAL	MED4_CANAL	MED6_CANAL	SSN8_CANAL	MED16_CANAL	A0A1D8PKF2_CANAL	A0A1D8PRH8_CANAL	A0A1D8PPP5_CANAL	A0A1D8PEC5_CANAL	Q5AG95_CANAL	A0A1D8PSV9_CANAL	A0A1D8PM80_CANAL	A0A1D8PNA9_CANAL	Q5AHH0_CANAL
cellular_component	GO:0005856	cytoskeleton	6	11	0.545455	0.999864	0.000252177	1	0.036	RHO1_CANAL	ARP6_CANAL	Q5ANK2_CANAL	Q5A3L7_CANAL	Q5A904_CANAL	A0A1D8PH96_CANAL
cellular_component	GO:0070603	SWI/SNF superfamily-type complex	1	1	1	0.999923	0.000275624	1	0.039	A0A1D8PGK4_CANAL
cellular_component	GO:0005815	microtubule organizing center	2	4	0.5	0.999911	0.000304524	1	0.042	A0A1D8PMR4_CANAL	A0A1D8PIH0_CANAL
cellular_component	GO:1902554	serine/threonine protein kinase complex	2	2	1	0.999899	0.000331875	1	0.047	CBK1_CANAL	Q5AC22_CANAL
cellular_component	GO:0005794	Golgi apparatus	44	80	0.55	0.999521	0.000795928	1	0.135	MNN12_CANAL	MNN13_CANAL	MNN15_CANAL	MNN1_CANAL	MNN21_CANAL	MNN26_CANAL	ERFB_CANAL	GMT_CANAL	MNT1_CANAL	GDA1_CANAL	MNT2_CANAL	PFA5_CANAL	PFA4_CANAL	MNT4_CANAL	PFA3_CANAL	GET3_CANAL	APS3_CANAL	A0A1D8PH63_CANAL	A0A1D8PKI5_CANAL	A0A1D8PCS2_CANAL	A0A1D8PQK6_CANAL	A0A1D8PGX7_CANAL	A0A1D8PMH5_CANAL	A0A1D8PF23_CANAL	Q59ZG1_CANAL	A0A1D8PJZ9_CANAL	A0A1D8PRI2_CANAL	Q5AIB3_CANAL	A0A1D8PT80_CANAL	A0A1D8PFK4_CANAL	A0A1D8PQF0_CANAL	Q5ANF9_CANAL	A0A1D8PJV5_CANAL	A0A1D8PPP6_CANAL	A0A1D8PFH5_CANAL	A0A1D8PM44_CANAL	A0A1D8PJJ8_CANAL	A0A1D8PFF7_CANAL	Q5A1A4_CANAL	A0A1D8PGD2_CANAL	Q5AG51_CANAL	A0A1D8PD30_CANAL	A0A1D8PFI0_CANAL	A0A1D8PS93_CANAL
cellular_component	GO:0031982	vesicle	3	3	1	0.999293	0.00110269	1	0.166	MYO5_CANAL	Q5AKW2_CANAL	A0A1D8PTM6_CANAL
cellular_component	GO:0005933	cellular bud	2	5	0.4	0.999489	0.00118028	1	0.178	A0A1D8PU03_CANAL	Q59LK7_CANAL
cellular_component	GO:0031981	nuclear lumen	1	2	0.5	0.998469	0.00210331	1	0.293	A0A1D8PL86_CANAL
cellular_component	GO:0005654	nucleoplasm	11	20	0.55	0.998179	0.00292262	1	0.365	ERB1_CANAL	ARX1_CANAL	PESC_CANAL	CDC14_CANAL	A0A1D8PM79_CANAL	Q59M49_CANAL	A0A1D8PDW1_CANAL	A0A1D8PGE3_CANAL	A0A1D8PMU8_CANAL	A0A1D8PIB8_CANAL	Q59MG2_CANAL
cellular_component	GO:0044732	mitotic spindle pole body	14	18	0.777778	0.999229	0.00361831	1	0.449	DBF2_CANAL	DAM1_CANAL	CDC14_CANAL	A0A1D8PCM0_CANAL	Q59PZ2_CANAL	A0A1D8PPB7_CANAL	Q5AC22_CANAL	A0A1D8PJI9_CANAL	A0A1D8PC67_CANAL	Q5AMH1_CANAL	A0A1D8PCX9_CANAL	Q59S64_CANAL	Q5ABG0_CANAL	A0A1D8PFP9_CANAL
cellular_component	GO:0010494	cytoplasmic stress granule	15	21	0.714286	0.99899	0.00421306	1	0.492	EIF3C_CANAL	DHH1_CANAL	PABP_CANAL	Q5ANK2_CANAL	A0A1D8PM60_CANAL	A0A1D8PE36_CANAL	A0A1D8PPY6_CANAL	Q59P41_CANAL	Q5A7K7_CANAL	A0A1D8PTQ2_CANAL	A0A1D8PT99_CANAL	A0A1D8PFP3_CANAL	Q59YE8_CANAL	A0A1D8PM93_CANAL	Q5AAR2_CANAL
cellular_component	GO:0072686	mitotic spindle	9	13	0.692308	0.99899	0.00421306	1	0.492	MAD1_CANAL	CDC14_CANAL	Q59P88_CANAL	A0A1D8PTL5_CANAL	A0A1D8PCM0_CANAL	A0A1D8PHB0_CANAL	Q5AMH1_CANAL	A0A1D8PIH0_CANAL	A0A1D8PFP9_CANAL
cellular_component	GO:0030136	clathrin-coated vesicle	2	3	0.666667	0.99899	0.00421306	1	0.492	A0A1D8PRF5_CANAL	A0A1D8PL36_CANAL
cellular_component	GO:0005819	spindle	6	9	0.666667	0.998323	0.00429373	1	0.523	DBF2_CANAL	A0A1D8PKC6_CANAL	A0A1D8PKW0_CANAL	A0A1D8PMD4_CANAL	A0A1D8PTW7_CANAL	Q5ABG0_CANAL
cellular_component	GO:0005871	kinesin complex	6	6	1	1	0.00450007	1	0.603	A0A1D8PKA4_CANAL	A0A1D8PIP2_CANAL	Q5A880_CANAL	Q5A3K5_CANAL	A0A1D8PIH0_CANAL	A0A1D8PCQ7_CANAL
cellular_component	GO:0032991	protein-containing complex	2	4	0.5	0.996251	0.00450705	1	0.603	HSP90_CANAL	A0A1D8PE78_CANAL
cellular_component	GO:0030117	membrane coat	1	1	1	0.997663	0.00645865	1	0.661	APS3_CANAL
cellular_component	GO:0000228	nuclear chromosome	9	14	0.642857	0.996195	0.00668413	1	0.681	SFL2_CANAL	A0A1D8PRN4_CANAL	A0A1D8PJZ6_CANAL	Q5ACU9_CANAL	Q59S64_CANAL	A0A1D8PID6_CANAL	A0A1D8PH70_CANAL	Q5ABG0_CANAL	A0A1D8PEB6_CANAL
cellular_component	GO:0000307	cyclin-dependent protein kinase holoenzyme complex	12	16	0.75	0.998075	0.00756982	1	0.738	CG11_CANAL	CG21_CANAL	HGC1_CANAL	CG13_CANAL	Q5AJH3_CANAL	A0A1D8PDW6_CANAL	Q59RN8_CANAL	Q5AK08_CANAL	A0A1D8PQ97_CANAL	A0A1D8PJH4_CANAL	A0A1D8PNP1_CANAL	A0A1D8PHD2_CANAL
cellular_component	GO:0016586	RSC-type complex	10	13	0.769231	0.998474	0.00885218	1	0.781	A0A1D8PG62_CANAL	A0A1D8PG45_CANAL	A0A1D8PG88_CANAL	Q5ALY5_CANAL	Q5A9X7_CANAL	A0A1D8PFW3_CANAL	A0A1D8PCV8_CANAL	Q59T87_CANAL	A0A1D8PCZ5_CANAL	A0A1D8PEB6_CANAL
cellular_component	GO:0030428	cell septum	14	20	0.7	0.997025	0.00935214	1	0.792	SHS1_CANAL	CDC10_CANAL	ENG1_CANAL	DFI1_CANAL	MOB2_CANAL	BUD2_CANAL	CDC14_CANAL	BNI1_CANAL	CBK1_CANAL	A0A1D8PFK5_CANAL	A0A1D8PS50_CANAL	A0A1D8PJ29_CANAL	A0A1D8PTV3_CANAL	A0A1D8PM39_CANAL
cellular_component	GO:0030015	CCR4-NOT core complex	7	8	0.875	0.999259	0.0094241	1	0.822	IFF8_CANAL	CCR4_CANAL	NOT3_CANAL	A0A1D8PRG1_CANAL	Q5A8L5_CANAL	A0A1D8PQD2_CANAL	A0A1D8PE87_CANAL
cellular_component	GO:0005778	peroxisomal membrane	14	20	0.7	0.996746	0.00971005	1	0.829	PEX5_CANAL	A0A1D8PPS0_CANAL	A0A1D8PN55_CANAL	Q5A5F3_CANAL	A0A1D8PRN3_CANAL	A0A1D8PR43_CANAL	A0A1D8PSW1_CANAL	Q59ZH3_CANAL	Q59KM6_CANAL	A0A1D8PQD7_CANAL	A0A1D8PTW0_CANAL	Q59WW3_CANAL	Q59ZE6_CANAL	A0A1D8PDU5_CANAL
cellular_component	GO:0030659	cytoplasmic vesicle membrane	4	6	0.666667	0.995688	0.00992431	1	0.829	GMT_CANAL	HSV2_CANAL	ATG9_CANAL	APS3_CANAL
cellular_component	GO:0000932	P-body	19	30	0.633333	0.996506	0.00997299	1	0.832	IFF8_CANAL	CCR4_CANAL	PAN3_CANAL	DHH1_CANAL	NOT3_CANAL	PAN2_CANAL	SSD1_CANAL	VTS1_CANAL	A0A1D8PM60_CANAL	A0A1D8PH80_CANAL	A0A1D8PRG1_CANAL	Q5A8L5_CANAL	A0A1D8PQD2_CANAL	A0A1D8PE87_CANAL	A0A1D8PTQ2_CANAL	A0A1D8PTG5_CANAL	A0A1D8PFP3_CANAL	A0A1D8PM93_CANAL	Q5AAR2_CANAL
cellular_component	GO:0000118	histone deacetylase complex	4	7	0.571429	0.996132	0.0102634	1	0.847	A0A1D8PCC3_CANAL	A0A1D8PSA6_CANAL	A0A1D8PPJ2_CANAL	A0A1D8PNP8_CANAL
cellular_component	GO:0070847	core mediator complex	8	10	0.8	0.998091	0.0136888	1	0.942	MED31_CANAL	MED14_CANAL	MED7_CANAL	MED8_CANAL	MED4_CANAL	MED6_CANAL	A0A1D8PKF2_CANAL	A0A1D8PPP5_CANAL
cellular_component	GO:0051286	cell tip	6	9	0.666667	0.992619	0.0140115	1	0.942	SEC2_CANAL	SLA1_CANAL	MYO5_CANAL	A0A1D8PKW0_CANAL	A0A1D8PHB1_CANAL	A0A1D8PE85_CANAL
cellular_component	GO:0030014	CCR4-NOT complex	2	3	0.666667	0.998091	0.0136888	1	0.942	CCR4_CANAL	A0A1D8PSH4_CANAL
cellular_component	GO:0010008	endosome membrane	14	22	0.636364	0.993481	0.0140866	1	0.945	HSE1_CANAL	END3_CANAL	SLA1_CANAL	PAN1_CANAL	SNX41_CANAL	SNX4_CANAL	YPT35_CANAL	VPS27_CANAL	ATG18_CANAL	Q59V90_CANAL	A0A1D8PRG7_CANAL	A0A1D8PGH4_CANAL	A0A1D8PJJ8_CANAL	Q5A352_CANAL
cellular_component	GO:0001411	hyphal tip	19	30	0.633333	0.993687	0.0160616	1	0.96	RHO1_CANAL	CDC10_CANAL	EXO84_CANAL	EXO70_CANAL	MOB2_CANAL	BUD2_CANAL	BNI1_CANAL	CBK1_CANAL	A0A1D8PFE5_CANAL	A0A1D8PU03_CANAL	A0A1D8PFH4_CANAL	A0A1D8PNB5_CANAL	Q5A904_CANAL	Q59PZ9_CANAL	A0A1D8PTC8_CANAL	A0A1D8PLJ2_CANAL	A0A1D8PMI1_CANAL	A0A1D8PE85_CANAL	Q5AKW6_CANAL
cellular_component	GO:0044613	nuclear pore central transport channel	6	7	0.857143	0.998174	0.0205419	1	0.982	A0A1D8PS91_CANAL	A0A1D8PM92_CANAL	A0A1D8PLY0_CANAL	A0A1D8PKH4_CANAL	A0A1D8PFQ0_CANAL	A0A1D8PGV7_CANAL
cellular_component	GO:0005875	microtubule associated complex	1	3	0.333333	0.994331	0.0217077	1	0.986	A0A1D8PKW0_CANAL
cellular_component	GO:0000124	SAGA complex	12	18	0.666667	0.993304	0.023134	1	0.988	SGF11_CANAL	SPT20_CANAL	Q5ADM2_CANAL	A0A1D8PKJ2_CANAL	Q5AEG1_CANAL	A0A1D8PU33_CANAL	A0A1D8PNT2_CANAL	A0A1D8PPL1_CANAL	Q5A886_CANAL	A0A1D8PPU7_CANAL	A0A1D8PNJ5_CANAL	A0A1D8PSN1_CANAL
cellular_component	GO:0005669	transcription factor TFIID complex	12	18	0.666667	0.993304	0.023134	1	0.988	TAF4_CANAL	A0A1D8PQF6_CANAL	Q5A350_CANAL	Q5ADM2_CANAL	A0A1D8PKJ2_CANAL	Q5A7B0_CANAL	A0A1D8PNT2_CANAL	A0A1D8PGL0_CANAL	A0A1D8PE08_CANAL	A0A1D8PSS1_CANAL	Q5A886_CANAL	A0A1D8PSN1_CANAL
cellular_component	GO:0031201	SNARE complex	13	20	0.65	0.99243	0.0241228	1	0.991	SEC9_CANAL	SSO2_CANAL	A0A1D8PGJ1_CANAL	Q5ABD1_CANAL	Q5AIB3_CANAL	Q5AKC2_CANAL	A0A1D8PPZ2_CANAL	A0A1D8PRK4_CANAL	A0A1D8PK25_CANAL	Q5AGY7_CANAL	A0A1D8PNI0_CANAL	A0A1D8PPX8_CANAL	A0A1D8PIH1_CANAL
cellular_component	GO:0030133	transport vesicle	2	2	1	0.989846	0.0247295	1	0.992	EXO84_CANAL	U507_CANAL
cellular_component	GO:0005635	nuclear envelope	14	20	0.7	0.984923	0.0274394	1	0.999	MAD1_CANAL	A0A1D8PKQ4_CANAL	A0A1D8PQK6_CANAL	Q59SI4_CANAL	A0A1D8PI76_CANAL	A0A1D8PSL8_CANAL	A0A1D8PE78_CANAL	A0A1D8PMU8_CANAL	A0A1D8PQJ7_CANAL	A0A1D8PFQ0_CANAL	A0A1D8PGL7_CANAL	A0A1D8PRY4_CANAL	A0A1D8PGN9_CANAL	A0A1D8PML0_CANAL
cellular_component	GO:0005769	early endosome	6	7	0.857143	0.995735	0.0274814	1	0.999	U507_CANAL	A0A1D8PRW9_CANAL	Q59NG8_CANAL	A0A1D8PJZ9_CANAL	A0A1D8PFT9_CANAL	A0A1D8PQF0_CANAL
cellular_component	GO:0001401	SAM complex	4	4	1	1	0.027292	1	0.999	MDM10_CANAL	A0A1D8PN01_CANAL	A0A1D8PKC1_CANAL	Q5ALP4_CANAL
cellular_component	GO:0140602	nucleolar ring	4	4	1	1	0.027292	1	0.999	CEF1_CANAL	CDC14_CANAL	A0A1D8PI01_CANAL	Q5ABG0_CANAL
cellular_component	GO:0031931	TORC1 complex	4	4	1	1	0.027292	1	0.999	Q59V90_CANAL	A0A1D8PDD8_CANAL	Q5A2C3_CANAL	A0A1D8PHX3_CANAL
cellular_component	GO:0016021	integral component of membrane	397	1048	0.378817	0.0119168	0.990031	0.78	1	PBN1_CANAL	TIM21_CANAL	PMT2_CANAL	PLPL_CANAL	SSN2_CANAL	MNN12_CANAL	MNN13_CANAL	MNN15_CANAL	MNN1_CANAL	MNN21_CANAL	MNN26_CANAL	AKR1_CANAL	ERFB_CANAL	GPI11_CANAL	GMT_CANAL	OMA1_CANAL	MNT1_CANAL	FLU1_CANAL	MGR1_CANAL	CHO2_CANAL	ERG25_CANAL	ALG2_CANAL	CEGT_CANAL	GDA1_CANAL	GAP5_CANAL	GIT2_CANAL	DFI1_CANAL	ERG9_CANAL	FRE1_CANAL	MDR1_CANAL	MNT2_CANAL	MLT1_CANAL	PMT1_CANAL	GIT1_CANAL	NCE2_CANAL	PALH_CANAL	PFA5_CANAL	ATC1_CANAL	PFA4_CANAL	MNT4_CANAL	PRM10_CANAL	SSU1_CANAL	PALI_CANAL	SEY1_CANAL	S2538_CANAL	SYM1_CANAL	SSO2_CANAL	SHO1_CANAL	SMP3_CANAL	TIM54_CANAL	PNS1_CANAL	TIM14_CANAL	PFA3_CANAL	PFF1_CANAL	TSC10_CANAL	PRM1_CANAL	QDR3_CANAL	CDR1_CANAL	ATG22_CANAL	BMT4_CANAL	BMT5_CANAL	BMT8_CANAL	BMT9_CANAL	ATM1_CANAL	ATG9_CANAL	GUP1_CANAL	KEX1_CANAL	BST1_CANAL	BTN1_CANAL	GET2_CANAL	BMT1_CANAL	ALG11_CANAL	Q59R27_CANAL	A0A1D8PKB8_CANAL	A0A1D8PEG9_CANAL	A0A1D8PL94_CANAL	Q5AL11_CANAL	A0A1D8PKQ4_CANAL	A0A1D8PN64_CANAL	Q5AKZ4_CANAL	Q59LX2_CANAL	A0A1D8PQE0_CANAL	Q5A388_CANAL	Q5ADP4_CANAL	A0A1D8PRX1_CANAL	A0A1D8PT44_CANAL	A0A1D8PH95_CANAL	A0A1D8PDL5_CANAL	A0A1D8PN01_CANAL	Q5AIB7_CANAL	Q5ADN6_CANAL	Q5A936_CANAL	A0A1D8PF84_CANAL	A0A1D8PDD4_CANAL	A0A1D8PU07_CANAL	A0A1D8PHY1_CANAL	Q59SS8_CANAL	A0A1D8PI75_CANAL	A0A1D8PIE8_CANAL	A0A1D8PGZ0_CANAL	A0A1D8PTF9_CANAL	A0A1D8PFE5_CANAL	A0A1D8PFK5_CANAL	Q5AHB5_CANAL	Q59WT3_CANAL	A0A1D8PT11_CANAL	Q5A6L6_CANAL	A0A1D8PQC0_CANAL	Q5AME0_CANAL	A0A1D8PTI1_CANAL	Q59PA6_CANAL	A0A1D8PNC6_CANAL	A0A1D8PEY1_CANAL	A0A1D8PGA5_CANAL	A0A1D8PK69_CANAL	A0A1D8PJT9_CANAL	A0A1D8PJ57_CANAL	A0A1D8PNV9_CANAL	A0A1D8PT92_CANAL	Q5ADR3_CANAL	A0A1D8PQW2_CANAL	A0A1D8PIN1_CANAL	Q5A1Z2_CANAL	A0A1D8PCT0_CANAL	A0A1D8PQM8_CANAL	A0A1D8PH63_CANAL	A0A1D8PPA2_CANAL	A0A1D8PE41_CANAL	A0A1D8PKI5_CANAL	A0A1D8PCS2_CANAL	Q59TZ9_CANAL	Q59PZ9_CANAL	A0A1D8PNY6_CANAL	A0A1D8PG60_CANAL	A0A1D8PGK3_CANAL	Q5A911_CANAL	A0A1D8PT95_CANAL	A0A1D8PQK6_CANAL	A0A1D8PML3_CANAL	Q59ZF4_CANAL	A0A1D8PN55_CANAL	A0A1D8PL42_CANAL	Q5ANH1_CANAL	A0A1D8PFP0_CANAL	Q5A905_CANAL	A0A1D8PIF7_CANAL	Q5AGB0_CANAL	Q59MV3_CANAL	Q59WR6_CANAL	A0A1D8PR42_CANAL	A0A1D8PGZ7_CANAL	A0A1D8PK91_CANAL	A0A1D8PS24_CANAL	A0A1D8PHH2_CANAL	A0A1D8PCT7_CANAL	A0A1D8PNU8_CANAL	Q59VP9_CANAL	Q5A032_CANAL	Q5AN98_CANAL	A0A1D8PJ29_CANAL	A0A1D8PNW7_CANAL	A0A1D8PK67_CANAL	Q5A214_CANAL	A0A1D8PGH6_CANAL	A0A1D8PNN1_CANAL	A0A1D8PRG7_CANAL	Q5APC5_CANAL	Q5A0X6_CANAL	A0A1D8PFN3_CANAL	A0A1D8PLJ9_CANAL	Q59NG8_CANAL	Q5AH56_CANAL	Q5A7S4_CANAL	A0A1D8PQP0_CANAL	A0A1D8PCL5_CANAL	Q5ANJ8_CANAL	A0A1D8PCM6_CANAL	A0A1D8PRD3_CANAL	A0A1D8PQZ8_CANAL	A0A1D8PEV8_CANAL	A0A1D8PTA4_CANAL	A0A1D8PK78_CANAL	A0A1D8PUA5_CANAL	A0A1D8PMQ3_CANAL	A0A1D8PG82_CANAL	A0A1D8PFN1_CANAL	A0A1D8PTX9_CANAL	Q5A7P8_CANAL	Q59X41_CANAL	A0A1D8PIF4_CANAL	A0A1D8PDN5_CANAL	A0A1D8PRS0_CANAL	A0A1D8PK68_CANAL	A0A1D8PEV1_CANAL	A0A1D8PID0_CANAL	A0A1D8PQ22_CANAL	A0A1D8PPB6_CANAL	A0A1D8PRM8_CANAL	A0A1D8PEU2_CANAL	A0A1D8PQ95_CANAL	Q59PA0_CANAL	A0A1D8PNM6_CANAL	A0A1D8PNT7_CANAL	A0A1D8PKH9_CANAL	Q5ANB9_CANAL	A0A1D8PMM6_CANAL	A0A1D8PI76_CANAL	Q5AF43_CANAL	A0A1D8PTH4_CANAL	Q5AD37_CANAL	A0A1D8PI74_CANAL	A0A1D8PT61_CANAL	A0A1D8PEU9_CANAL	A0A1D8PMY6_CANAL	Q5A753_CANAL	A0A1D8PSL8_CANAL	Q59KG7_CANAL	A0A1D8PJL2_CANAL	A0A1D8PM03_CANAL	A0A1D8PH25_CANAL	A0A1D8PM72_CANAL	Q59R99_CANAL	A0A1D8PGY5_CANAL	A0A1D8PD86_CANAL	A0A1D8PQK1_CANAL	A0A1D8PGH1_CANAL	A0A1D8PTV3_CANAL	A0A1D8PGJ1_CANAL	A0A1D8PLE0_CANAL	A0A1D8PM30_CANAL	A0A1D8PF61_CANAL	A0A1D8PPU3_CANAL	Q5AP58_CANAL	A0A1D8PKB2_CANAL	A0A1D8PLR7_CANAL	Q5A3N2_CANAL	A0A1D8PCM4_CANAL	A0A1D8PGG7_CANAL	Q5A7A9_CANAL	A0A1D8PCF7_CANAL	A0A1D8PJ21_CANAL	A0A1D8PM37_CANAL	A0A1D8PT97_CANAL	Q5AF55_CANAL	A0A1D8PPU8_CANAL	A0A1D8PJA1_CANAL	Q59KM6_CANAL	Q5ALU9_CANAL	A0A1D8PR33_CANAL	Q59ZG1_CANAL	Q5ABD1_CANAL	A0A1D8PQ71_CANAL	A0A1D8PTG2_CANAL	A0A1D8PI79_CANAL	A0A1D8PMH0_CANAL	A0A1D8PEJ5_CANAL	Q59MK8_CANAL	A0A1D8PCI8_CANAL	Q5A348_CANAL	A0A1D8PRC7_CANAL	Q59N43_CANAL	A0A1D8PM45_CANAL	A0A1D8PTE7_CANAL	A0A1D8PTC1_CANAL	A0A1D8PHX1_CANAL	A0A1D8PRH4_CANAL	Q5A8H9_CANAL	Q59P40_CANAL	Q5ACZ8_CANAL	A0A1D8PE04_CANAL	A0A1D8PKA5_CANAL	Q59PA4_CANAL	Q5AIB3_CANAL	Q5AKC2_CANAL	A0A1D8PQC2_CANAL	A0A1D8PQ19_CANAL	A0A1D8PII5_CANAL	A0A1D8PM02_CANAL	A0A1D8PI22_CANAL	A0A1D8PFE0_CANAL	A0A1D8PTW0_CANAL	A0A1D8PDK2_CANAL	A0A1D8PIM6_CANAL	A0A1D8PCG9_CANAL	A0A1D8PTF1_CANAL	A0A1D8PKC4_CANAL	Q5AKW5_CANAL	A0A1D8PID5_CANAL	A0A1D8PJU8_CANAL	Q59WV7_CANAL	Q59T32_CANAL	A0A1D8PDL9_CANAL	Q5AD33_CANAL	A0A1D8PNL4_CANAL	A0A1D8PHP8_CANAL	A0A1D8PE66_CANAL	Q5ADP8_CANAL	A0A1D8PM01_CANAL	A0A1D8PKC1_CANAL	A0A1D8PTE4_CANAL	A0A1D8PDP9_CANAL	A0A1D8PLQ2_CANAL	A0A1D8PQ93_CANAL	A0A1D8PM13_CANAL	A0A1D8PU01_CANAL	A0A1D8PDJ2_CANAL	A0A1D8PPZ2_CANAL	A0A1D8PCU1_CANAL	A0A1D8PLM4_CANAL	Q59MZ6_CANAL	A0A1D8PLQ7_CANAL	A0A1D8PN89_CANAL	A0A1D8PM19_CANAL	A0A1D8PRK4_CANAL	Q5AD04_CANAL	A0A1D8PJL4_CANAL	A0A1D8PTS8_CANAL	A0A1D8PMC0_CANAL	Q5ANE0_CANAL	A0A1D8PK25_CANAL	Q5AGY7_CANAL	A0A1D8PPN8_CANAL	A0A1D8PDG5_CANAL	A0A1D8PLD9_CANAL	A0A1D8PJF5_CANAL	Q5A5T3_CANAL	A0A1D8PEY6_CANAL	A0A1D8PJV5_CANAL	A0A1D8PPP6_CANAL	A0A1D8PPF4_CANAL	A0A1D8PRC1_CANAL	Q5AKW0_CANAL	A0A1D8PFH5_CANAL	A0A1D8PD40_CANAL	Q5ALJ1_CANAL	A0A1D8PI40_CANAL	A0A1D8PGW8_CANAL	Q5AKV9_CANAL	A0A1D8PRZ2_CANAL	A0A1D8PSL1_CANAL	A0A1D8PK15_CANAL	A0A1D8PI33_CANAL	A0A1D8PJX7_CANAL	A0A1D8PQN5_CANAL	A0A1D8PCW2_CANAL	A0A1D8PI95_CANAL	Q5AK49_CANAL	Q5AD47_CANAL	A0A1D8PTC0_CANAL	A0A1D8PI08_CANAL	Q5ANH7_CANAL	Q5AMR7_CANAL	A0A1D8PNJ8_CANAL	Q5AH63_CANAL	A0A1D8PDJ9_CANAL	A0A1D8PIC3_CANAL	A0A1D8PLX6_CANAL	Q5A8J7_CANAL	A0A1D8PQL6_CANAL	A0A1D8PG36_CANAL	A0A1D8PFF7_CANAL	A0A1D8PDU7_CANAL	A0A1D8PQL7_CANAL	A0A1D8PFU4_CANAL	Q5A2T7_CANAL	Q5A1A4_CANAL	A0A1D8PDU5_CANAL	Q5AHE5_CANAL	A0A1D8PH90_CANAL	Q5AKV1_CANAL	A0A1D8PNI0_CANAL	A0A1D8PQU1_CANAL	A0A1D8PH92_CANAL	A0A1D8PNP7_CANAL	A0A1D8PM20_CANAL	Q5AGW0_CANAL	A0A1D8PFN9_CANAL	A0A1D8PPX8_CANAL	A0A1D8PGD2_CANAL	Q5AEF9_CANAL	A0A1D8PI19_CANAL	Q5AG51_CANAL	A0A1D8PG01_CANAL	A0A1D8PI82_CANAL	A0A1D8PNK9_CANAL	Q59N02_CANAL	A0A1D8PNV5_CANAL	A0A1D8PEG0_CANAL	A0A1D8PGL8_CANAL	Q5AH74_CANAL	A0A1D8PM90_CANAL	A0A1D8PJQ2_CANAL	A0A1D8PFI0_CANAL	A0A1D8PTN6_CANAL	A0A1D8PPZ4_CANAL	A0A1D8PHV2_CANAL	A0A1D8PNU2_CANAL
cellular_component	GO:0005737	cytoplasm	330	773	0.426908	5.84206e-11	1	0	1	PGA12_CANAL	PACC_CANAL	SET5_CANAL	STE20_CANAL	SEF1_CANAL	CG11_CANAL	MAP2_CANAL	CAF20_CANAL	MET3_CANAL	INO1_CANAL	CCR4_CANAL	CG21_CANAL	CSN5_CANAL	ERK1_CANAL	ARX1_CANAL	DBP2_CANAL	GDE1_CANAL	DAM1_CANAL	DED1_CANAL	OCA1_CANAL	IML2_CANAL	KAE1_CANAL	CWC22_CANAL	CWC26_CANAL	CAN_CANAL	IMDH_CANAL	CPP1_CANAL	CRZ1_CANAL	REXO3_CANAL	MSS11_CANAL	MOB2_CANAL	SNU71_CANAL	PRK1_CANAL	MEX67_CANAL	SIT4_CANAL	PALF_CANAL	NST1_CANAL	SIP5_CANAL	SPC19_CANAL	STP2_CANAL	PRP28_CANAL	SYM1_CANAL	SQS1_CANAL	SRR1_CANAL	SYSC_CANAL	SFU1_CANAL	PIK1A_CANAL	LOT5_CANAL	PRP46_CANAL	RNA14_CANAL	SLD2_CANAL	PNO1_CANAL	XPOT_CANAL	RBF1_CANAL	RAD5_CANAL	AF9_CANAL	ATG26_CANAL	ATG1_CANAL	ATG4_CANAL	BGL2_CANAL	BCP1_CANAL	FYV10_CANAL	HSP77_CANAL	HSP90_CANAL	NACA_CANAL	MYO5_CANAL	IPL1_CANAL	KAPR_CANAL	HGC1_CANAL	DCOR_CANAL	CDC14_CANAL	DOHH_CANAL	CMR1_CANAL	CLU_CANAL	CLA4_CANAL	DRE2_CANAL	GIG1_CANAL	CG13_CANAL	EDC1_CANAL	DUS3_CANAL	AMN1_CANAL	AP1_CANAL	A0A1D8PGY4_CANAL	A0A1D8PH81_CANAL	A0A1D8PQQ2_CANAL	Q5ANF0_CANAL	A0A1D8PD55_CANAL	A0A1D8PJ05_CANAL	Q5AKW2_CANAL	Q5A3M3_CANAL	Q59P88_CANAL	A0A1D8PMC9_CANAL	A0A1D8PTL5_CANAL	A0A1D8PKC6_CANAL	A0A1D8PH43_CANAL	A0A1D8PQC4_CANAL	Q5ACY4_CANAL	A0A1D8PQP3_CANAL	Q5AAN6_CANAL	A0A1D8PLS1_CANAL	A0A1D8PP13_CANAL	A0A1D8PIE9_CANAL	A0A1D8PKC3_CANAL	Q5A3L7_CANAL	Q5A5P2_CANAL	A0A1D8PHP6_CANAL	A0A1D8PN57_CANAL	A0A1D8PTP9_CANAL	A0A1D8PPQ9_CANAL	A0A1D8PML6_CANAL	Q5APM8_CANAL	A0A1D8PGS7_CANAL	Q5A3J9_CANAL	A0A1D8PMB6_CANAL	Q5AH20_CANAL	A0A1D8PD23_CANAL	Q5AFB1_CANAL	A0A1D8PNN8_CANAL	A0A1D8PNB5_CANAL	A0A1D8PQQ3_CANAL	Q59LZ4_CANAL	Q59U06_CANAL	A0A1D8PKW0_CANAL	A0A1D8PMZ3_CANAL	A0A1D8PNP6_CANAL	Q5A6Q0_CANAL	Q5ADQ8_CANAL	A0A1D8PQA0_CANAL	A0A1D8PKU7_CANAL	A0A1D8PM68_CANAL	A0A1D8PSD9_CANAL	Q5ADN4_CANAL	A0A1D8PQ54_CANAL	Q5A650_CANAL	A0A1D8PK80_CANAL	A0A1D8PI94_CANAL	A0A1D8PCM0_CANAL	A0A1D8PCR9_CANAL	A0A1D8PRE0_CANAL	A0A1D8PRX3_CANAL	A0A1D8PRG7_CANAL	Q5AMQ3_CANAL	Q5AKX4_CANAL	Q59RN2_CANAL	Q59X47_CANAL	A0A1D8PTY4_CANAL	A0A1D8PLJ2_CANAL	A0A1D8PCZ8_CANAL	A0A1D8PK48_CANAL	A0A1D8PP28_CANAL	A0A1D8PIL3_CANAL	A0A1D8PMD4_CANAL	A0A1D8PHB0_CANAL	A0A1D8PHH0_CANAL	Q59VX7_CANAL	A0A1D8PKB0_CANAL	A0A1D8PRJ1_CANAL	A0A1D8PGL5_CANAL	A0A1D8PJ46_CANAL	A0A1D8PRQ6_CANAL	Q5AKY0_CANAL	A0A1D8PMR4_CANAL	A0A1D8PNS3_CANAL	A0A1D8PIG1_CANAL	A0A1D8PD51_CANAL	A0A1D8PI13_CANAL	Q59WC1_CANAL	Q5A5C1_CANAL	A0A1D8PIE7_CANAL	A0A1D8PNU9_CANAL	A0A1D8PKQ6_CANAL	Q5AD28_CANAL	Q59ZD9_CANAL	Q59UF6_CANAL	Q5ADN2_CANAL	A0A1D8PCL8_CANAL	A0A1D8PGN0_CANAL	A0A1D8PJ04_CANAL	A0A1D8PHR2_CANAL	Q5A346_CANAL	A0A1D8PMJ9_CANAL	Q5AND8_CANAL	A0A1D8PTY3_CANAL	A0A1D8PF76_CANAL	A0A1D8PJ43_CANAL	A0A1D8PSA3_CANAL	A0A1D8PJH8_CANAL	Q5A8H8_CANAL	Q5AHH6_CANAL	A0A1D8PRZ6_CANAL	A0A1D8PEE3_CANAL	Q5AN95_CANAL	A0A1D8PRZ8_CANAL	Q59NC8_CANAL	A0A1D8PNF9_CANAL	Q5AL00_CANAL	A0A1D8PR73_CANAL	A0A1D8PE63_CANAL	A0A1D8PSZ1_CANAL	A0A1D8PKB4_CANAL	Q5AH29_CANAL	A0A1D8PCQ6_CANAL	Q59YH1_CANAL	A0A1D8PR80_CANAL	Q59PZ2_CANAL	A0A1D8PHW4_CANAL	A0A1D8PM39_CANAL	A0A1D8PHG7_CANAL	A0A1D8PRI2_CANAL	A0A1D8PGW7_CANAL	A0A1D8PSR2_CANAL	A0A1D8PCB2_CANAL	Q5AMG6_CANAL	A0A1D8PMA5_CANAL	Q5AC22_CANAL	A0A1D8PN61_CANAL	A0A1D8PCG4_CANAL	A0A1D8PGG1_CANAL	Q5AKU7_CANAL	A0A1D8PRN8_CANAL	A0A1D8PTQ2_CANAL	A0A1D8PMB0_CANAL	Q5A2C3_CANAL	Q5A034_CANAL	A0A1D8PHF9_CANAL	A0A1D8PI22_CANAL	A0A1D8PK81_CANAL	A0A1D8PKB3_CANAL	A0A1D8PDP3_CANAL	Q5AMH1_CANAL	Q59QB9_CANAL	A0A1D8PT99_CANAL	A0A1D8PHH9_CANAL	Q5AD29_CANAL	A0A1D8PI01_CANAL	A0A1D8PDB2_CANAL	A0A1D8PE66_CANAL	Q5AL46_CANAL	Q59UP4_CANAL	A0A1D8PGL7_CANAL	A0A1D8PEM3_CANAL	A0A1D8PNQ8_CANAL	A0A1D8PDI5_CANAL	A0A1D8PIK6_CANAL	A0A1D8PLP8_CANAL	A0A1D8PDR9_CANAL	Q5A1E4_CANAL	A0A1D8PU01_CANAL	A0A1D8PD13_CANAL	A0A1D8PQ55_CANAL	A0A1D8PLB6_CANAL	A0A1D8PP94_CANAL	Q5A796_CANAL	A0A1D8PNA3_CANAL	A0A1D8PQV5_CANAL	Q59WD8_CANAL	A0A1D8PJ59_CANAL	Q59TV7_CANAL	A0A1D8PL46_CANAL	A0A1D8PHD1_CANAL	A0A1D8PLT4_CANAL	A0A1D8PMQ4_CANAL	A0A1D8PP77_CANAL	A0A1D8PN68_CANAL	A0A1D8PTZ9_CANAL	A0A1D8PQT6_CANAL	A0A1D8PDS9_CANAL	A0A1D8PDH5_CANAL	A0A1D8PRR9_CANAL	A0A1D8PPP6_CANAL	A0A1D8PTM6_CANAL	A0A1D8PG38_CANAL	A0A1D8PM87_CANAL	A0A1D8PP50_CANAL	A0A1D8PFN4_CANAL	A0A1D8PE85_CANAL	Q5A5R4_CANAL	Q5A507_CANAL	Q5ADV1_CANAL	Q5ALV0_CANAL	A0A1D8PL12_CANAL	A0A1D8PQ90_CANAL	A0A1D8PET4_CANAL	A0A1D8PNI6_CANAL	Q5AMR7_CANAL	Q5ABB8_CANAL	A0A1D8PMB5_CANAL	A0A1D8PKA2_CANAL	Q5ACX5_CANAL	Q59S81_CANAL	Q5AGC6_CANAL	A0A1D8PI28_CANAL	Q59S64_CANAL	A0A1D8PMH6_CANAL	A0A1D8PNC8_CANAL	A0A1D8PF34_CANAL	Q5ANG1_CANAL	Q59MN2_CANAL	A0A1D8PCH2_CANAL	A0A1D8PCA8_CANAL	A0A1D8PGY3_CANAL	Q59MG2_CANAL	Q5A934_CANAL	A0A1D8PL99_CANAL	Q5A1Q0_CANAL	Q5A4Y2_CANAL	A0A1D8PDA6_CANAL	Q5ANN6_CANAL	A0A1D8PN15_CANAL	Q5AGF0_CANAL	A0A1D8PI07_CANAL	A0A1D8PS48_CANAL	A0A1D8PKC9_CANAL	A0A1D8PD57_CANAL	A0A1D8PR47_CANAL	Q5ABG0_CANAL	A0A1D8PFE6_CANAL	Q5ALP4_CANAL	A0A1D8PKD8_CANAL	Q59MR4_CANAL	A0A1D8PF90_CANAL	Q5ANE7_CANAL	Q5ADN1_CANAL	A0A1D8PLN7_CANAL	A0A1D8PJ80_CANAL	A0A1D8PD53_CANAL	A0A1D8PE77_CANAL	A0A1D8PNL1_CANAL	A0A1D8PI59_CANAL	A0A1D8PFP9_CANAL
cellular_component	GO:0005886	plasma membrane	163	494	0.32996	0.000418826	0.999702	0.041	1	PGA11_CANAL	PGA12_CANAL	PGA16_CANAL	PGA33_CANAL	PGA43_CANAL	PGA45_CANAL	PGA46_CANAL	PGA49_CANAL	PGA5_CANAL	PGA60_CANAL	TIM21_CANAL	RHO1_CANAL	PMT2_CANAL	SEC9_CANAL	MNT1_CANAL	FLU1_CANAL	ALS5_CANAL	GAP5_CANAL	GIT2_CANAL	DFI1_CANAL	ERG9_CANAL	FRE1_CANAL	MLT1_CANAL	PMT1_CANAL	END3_CANAL	PLB1_CANAL	GIT1_CANAL	NCE2_CANAL	PALH_CANAL	PHR2_CANAL	SLA1_CANAL	SSU1_CANAL	PALF_CANAL	PAN1_CANAL	PALI_CANAL	SEC62_CANAL	STP2_CANAL	SSO2_CANAL	SHO1_CANAL	PNS1_CANAL	U507_CANAL	PRM1_CANAL	RAS1_CANAL	QDR3_CANAL	CDR1_CANAL	EFR3_CANAL	HSP77_CANAL	HSP90_CANAL	MYO5_CANAL	GUP1_CANAL	KAPR_CANAL	ECM33_CANAL	ALS3_CANAL	A0A1D8PEB1_CANAL	Q5AL11_CANAL	Q59UZ4_CANAL	Q5A341_CANAL	A0A1D8PDL5_CANAL	Q5A936_CANAL	A0A1D8PU07_CANAL	A0A1D8PTF9_CANAL	A0A1D8PFE5_CANAL	Q5ADS1_CANAL	Q5AHB5_CANAL	Q5AME0_CANAL	Q5A3J9_CANAL	Q5ADR3_CANAL	Q5A1Z2_CANAL	A0A1D8PCT0_CANAL	A0A1D8PS50_CANAL	A0A1D8PKI5_CANAL	Q59LZ4_CANAL	Q5A904_CANAL	Q59PZ9_CANAL	A0A1D8PNY6_CANAL	Q5A7R0_CANAL	A0A1D8PQK6_CANAL	Q5ADQ8_CANAL	A0A1D8PL42_CANAL	Q5ANH1_CANAL	A0A1D8PNY1_CANAL	A0A1D8PI94_CANAL	A0A1D8PHH2_CANAL	A0A1D8PNU8_CANAL	Q5APC5_CANAL	Q59YG5_CANAL	Q5A7S4_CANAL	Q5ANJ8_CANAL	A0A1D8PCM6_CANAL	A0A1D8PTY4_CANAL	A0A1D8PCZ8_CANAL	A0A1D8PJF2_CANAL	A0A1D8PL65_CANAL	A0A1D8PG82_CANAL	A0A1D8PTX9_CANAL	A0A1D8PJ75_CANAL	Q59WC1_CANAL	A0A1D8PQ95_CANAL	Q59PA0_CANAL	A0A1D8PKH9_CANAL	A0A1D8PGF0_CANAL	A0A1D8PGB7_CANAL	Q59ZE0_CANAL	Q5AD37_CANAL	A0A1D8PCY4_CANAL	A0A1D8PMY6_CANAL	Q5AEC0_CANAL	Q59R99_CANAL	A0A1D8PGY5_CANAL	A0A1D8PRX4_CANAL	A0A1D8PLR7_CANAL	A0A1D8PGG7_CANAL	A0A1D8PPS2_CANAL	Q59NC8_CANAL	A0A1D8PEK3_CANAL	A0A1D8PKB4_CANAL	A0A1D8PTG2_CANAL	A0A1D8PN71_CANAL	Q59N43_CANAL	Q5A504_CANAL	Q59P40_CANAL	Q5ACZ8_CANAL	A0A1D8PGF8_CANAL	A0A1D8PGG1_CANAL	A0A1D8PMI1_CANAL	A0A1D8PFT9_CANAL	A0A1D8PQC2_CANAL	Q59LZ5_CANAL	A0A1D8PCG9_CANAL	A0A1D8PHP8_CANAL	A0A1D8PM01_CANAL	A0A1D8PTX2_CANAL	A0A1D8PKC1_CANAL	Q5AH58_CANAL	A0A1D8PGL6_CANAL	A0A1D8PLM4_CANAL	A0A1D8PJ31_CANAL	A0A1D8PLQ7_CANAL	A0A1D8PQ11_CANAL	A0A1D8PN89_CANAL	A0A1D8PJF5_CANAL	Q5AKW0_CANAL	A0A1D8PFV0_CANAL	A0A1D8PKB6_CANAL	A0A1D8PL12_CANAL	A0A1D8PH96_CANAL	Q5AD47_CANAL	A0A1D8PTC0_CANAL	Q5AMR7_CANAL	Q5AH63_CANAL	A0A1D8PJ35_CANAL	A0A1D8PFU4_CANAL	Q5A2T7_CANAL	A0A1D8PFN9_CANAL	Q5AEF9_CANAL	A0A1D8PI19_CANAL	A0A1D8PKE1_CANAL	A0A1D8PNV5_CANAL	A0A1D8PP33_CANAL	A0A1D8PJQ2_CANAL	A0A1D8PPZ4_CANAL	Q5ANJ9_CANAL	A0A1D8PHV2_CANAL
cellular_component	GO:0005829	cytosol	163	427	0.381733	2.96485e-05	0.99998	0.004	1	FES1_CANAL	CFD1_CANAL	CEF1_CANAL	CTR86_CANAL	HSV2_CANAL	MCES_CANAL	PLB1_CANAL	PAPA_CANAL	PALF_CANAL	PABP_CANAL	SNX41_CANAL	SNX4_CANAL	SET2_CANAL	TRM82_CANAL	SSN8_CANAL	SWR1_CANAL	SYSC_CANAL	PEX5_CANAL	U507_CANAL	PNG1_CANAL	MVP1_CANAL	VTS1_CANAL	ARP6_CANAL	ATG13_CANAL	ATG18_CANAL	ATG1_CANAL	ACON_CANAL	HSP90_CANAL	NDOR1_CANAL	CG121_CANAL	BBP_CANAL	A0A1D8PEB1_CANAL	Q59LZ8_CANAL	Q5A2T3_CANAL	A0A1D8PQ17_CANAL	A0A1D8PPS9_CANAL	A0A1D8PEF9_CANAL	A0A1D8PPS0_CANAL	A0A1D8PDD9_CANAL	Q5A5Q4_CANAL	A0A1D8PCB4_CANAL	A0A1D8PE36_CANAL	A0A1D8PTP9_CANAL	A0A1D8PP95_CANAL	A0A1D8PRW9_CANAL	Q59T42_CANAL	A0A1D8PM89_CANAL	A0A1D8PQQ8_CANAL	A0A1D8PQT9_CANAL	A0A1D8PQ06_CANAL	Q59LZ4_CANAL	A0A1D8PUA9_CANAL	A0A1D8PGA1_CANAL	Q5ADQ8_CANAL	A0A1D8PT66_CANAL	A0A1D8PSD9_CANAL	A0A1D8PII4_CANAL	A0A1D8PQB0_CANAL	Q59SI4_CANAL	A0A1D8PIM4_CANAL	A0A1D8PDU1_CANAL	A0A1D8PR43_CANAL	Q59WJ3_CANAL	A0A1D8PLB3_CANAL	A0A1D8PKJ2_CANAL	A0A1D8PNF5_CANAL	A0A1D8PCZ8_CANAL	A0A1D8PKV4_CANAL	A0A1D8PNU4_CANAL	Q59N08_CANAL	A0A1D8PR81_CANAL	Q5A363_CANAL	Q5AK60_CANAL	Q5A441_CANAL	Q59QN2_CANAL	A0A1D8PKQ6_CANAL	A0A1D8PGF0_CANAL	A0A1D8PP04_CANAL	Q5A881_CANAL	A0A1D8PME8_CANAL	A0A1D8PLU4_CANAL	A0A1D8PGE3_CANAL	Q59S77_CANAL	A0A1D8PQC8_CANAL	Q59VY8_CANAL	A0A1D8PMJ9_CANAL	A0A1D8PS18_CANAL	Q5A340_CANAL	A0A1D8PT84_CANAL	A0A1D8PE78_CANAL	Q5A4K5_CANAL	A0A1D8PLR7_CANAL	A0A1D8PMU8_CANAL	A0A1D8PCM4_CANAL	Q5AHA6_CANAL	A0A1D8PPS2_CANAL	A0A1D8PQE5_CANAL	Q59NC8_CANAL	Q59P08_CANAL	A0A1D8PU72_CANAL	A0A1D8PSW2_CANAL	A0A1D8PQJ7_CANAL	Q5ACX4_CANAL	Q59MC6_CANAL	A0A1D8PPB7_CANAL	A0A1D8PIP6_CANAL	A0A1D8PN71_CANAL	A0A1D8PTC1_CANAL	Q59T45_CANAL	A0A1D8PJI6_CANAL	Q5A1F2_CANAL	A0A1D8PPK3_CANAL	A0A1D8PPI2_CANAL	A0A1D8PGG1_CANAL	A0A1D8PJI9_CANAL	Q5AF81_CANAL	Q5ALV4_CANAL	Q59QN5_CANAL	A0A1D8PCP7_CANAL	A0A1D8PCX6_CANAL	Q59SL0_CANAL	A0A1D8PT80_CANAL	A0A1D8PKC4_CANAL	Q5AL46_CANAL	Q59N76_CANAL	Q5A675_CANAL	A0A1D8PJZ1_CANAL	A0A1D8PGL6_CANAL	A0A1D8PSB0_CANAL	A0A1D8PQV5_CANAL	Q5AMN1_CANAL	A0A1D8PNB4_CANAL	Q5AGY7_CANAL	A0A1D8PGN9_CANAL	A0A1D8PJ76_CANAL	A0A1D8PFH5_CANAL	Q5ANE2_CANAL	Q59WW3_CANAL	Q5A885_CANAL	A0A1D8PEX2_CANAL	A0A1D8PET4_CANAL	A0A1D8PM44_CANAL	Q59ZE6_CANAL	Q59MQ8_CANAL	A0A1D8PMB5_CANAL	A0A1D8PLD6_CANAL	A0A1D8PND7_CANAL	A0A1D8PQT2_CANAL	A0A1D8PMM2_CANAL	Q5AJ63_CANAL	A0A1D8PCA8_CANAL	A0A1D8PDN2_CANAL	A0A1D8PN35_CANAL	A0A1D8PGD2_CANAL	A0A1D8PSA9_CANAL	Q5A4J5_CANAL	Q59MR4_CANAL	Q5ADN1_CANAL	A0A1D8PGA6_CANAL	A0A1D8PS93_CANAL	A0A1D8PJ36_CANAL	Q59T80_CANAL	Q5A7S2_CANAL
cellular_component	GO:0005739	mitochondrion	91	333	0.273273	2.33335e-22	1	0	1	RT10_CANAL	RT25_CANAL	AIM23_CANAL	ATP25_CANAL	OXR1_CANAL	PMIP_CANAL	S2538_CANAL	SYM1_CANAL	SRR1_CANAL	ACON_CANAL	HSP77_CANAL	NDOR1_CANAL	GEP3_CANAL	GATB_CANAL	CCM1_CANAL	A0A1D8PQL5_CANAL	Q5AKZ4_CANAL	Q5A388_CANAL	A0A1D8PNH4_CANAL	Q5ALU3_CANAL	A0A1D8PML6_CANAL	Q5ADR2_CANAL	A0A1D8PJ57_CANAL	A0A1D8PRR4_CANAL	Q5A864_CANAL	A0A1D8PIN1_CANAL	A0A1D8PSP4_CANAL	A0A1D8PQM8_CANAL	A0A1D8PQ06_CANAL	Q5ADQ3_CANAL	A0A1D8PQD5_CANAL	A0A1D8PT17_CANAL	Q5AHE9_CANAL	A0A1D8PHA0_CANAL	Q5A942_CANAL	A0A1D8PRZ3_CANAL	Q5AME8_CANAL	A0A1D8PNJ2_CANAL	A0A1D8PIZ2_CANAL	A0A1D8PGR9_CANAL	A0A1D8PKV4_CANAL	A0A1D8PMG9_CANAL	A0A1D8PQT7_CANAL	A0A1D8PDC6_CANAL	Q5AD28_CANAL	A0A1D8PH25_CANAL	Q59S77_CANAL	Q59WV9_CANAL	A0A1D8PIL7_CANAL	A0A1D8PEE3_CANAL	A0A1D8PRZ8_CANAL	Q5AI42_CANAL	Q59YG6_CANAL	A0A1D8PNE5_CANAL	Q5A6L1_CANAL	A0A1D8PPD3_CANAL	A0A1D8PLR8_CANAL	A0A1D8PQV0_CANAL	A0A1D8PD60_CANAL	Q5A798_CANAL	A0A1D8PI22_CANAL	Q59RK3_CANAL	A0A1D8PIK8_CANAL	A0A1D8PIJ8_CANAL	Q5ADN0_CANAL	Q5ADT6_CANAL	Q5AL46_CANAL	A0A1D8PQV5_CANAL	Q5A9X0_CANAL	A0A1D8PP08_CANAL	Q59QB8_CANAL	A0A1D8PPN3_CANAL	A0A1D8PT49_CANAL	A0A1D8PEX2_CANAL	A0A1D8PND1_CANAL	A0A1D8PJ53_CANAL	A0A1D8PFW8_CANAL	A0A1D8PIA5_CANAL	Q5ABB3_CANAL	Q59S74_CANAL	Q5A5B3_CANAL	A0A1D8PS89_CANAL	Q5A2T7_CANAL	A0A1D8PJ62_CANAL	A0A1D8PJ15_CANAL	A0A1D8PKC9_CANAL	A0A1D8PTZ4_CANAL	A0A1D8PNK9_CANAL	Q5AGY6_CANAL	Q59T80_CANAL	Q5AHJ1_CANAL
cellular_component	GO:0016020	membrane	72	184	0.391304	0.000125646	0.999901	0.014	1	PMT2_CANAL	MNN26_CANAL	OMA1_CANAL	MNT1_CANAL	ERG25_CANAL	CEGT_CANAL	GDA1_CANAL	MLT1_CANAL	NUF2_CANAL	CPH2_CANAL	SEC62_CANAL	PIK1A_CANAL	PNS1_CANAL	MVP1_CANAL	ATG26_CANAL	HSP90_CANAL	AMYG_CANAL	ALG11_CANAL	A0A1D8PRX1_CANAL	A0A1D8PGA5_CANAL	Q5APM8_CANAL	A0A1D8PS14_CANAL	A0A1D8PML3_CANAL	Q59T37_CANAL	Q5A905_CANAL	A0A1D8PR42_CANAL	Q5A032_CANAL	Q5AN98_CANAL	A0A1D8PDU1_CANAL	A0A1D8PGH6_CANAL	A0A1D8PFN3_CANAL	A0A1D8PHP4_CANAL	A0A1D8PRD3_CANAL	A0A1D8PG82_CANAL	Q59X41_CANAL	A0A1D8PIF4_CANAL	A0A1D8PRS0_CANAL	A0A1D8PCY4_CANAL	A0A1D8PGN0_CANAL	A0A1D8PGB0_CANAL	Q5A4K5_CANAL	Q5ANE1_CANAL	A0A1D8PMH0_CANAL	A0A1D8PCI8_CANAL	A0A1D8PCY2_CANAL	A0A1D8PHX1_CANAL	Q5A8H9_CANAL	Q5AMG6_CANAL	A0A1D8PIM6_CANAL	A0A1D8PJU8_CANAL	A0A1D8PJ31_CANAL	A0A1D8PH01_CANAL	A0A1D8PP06_CANAL	A0A1D8PJL4_CANAL	A0A1D8PDG5_CANAL	A0A1D8PJF5_CANAL	A0A1D8PRC1_CANAL	A0A1D8PM44_CANAL	Q5AD47_CANAL	Q59WC9_CANAL	A0A1D8PMH6_CANAL	A0A1D8PDU7_CANAL	Q5A1A4_CANAL	A0A1D8PEG3_CANAL	A0A1D8PGD2_CANAL	A0A1D8PKC9_CANAL	Q5AG51_CANAL	Q5AGW7_CANAL	A0A1D8PP33_CANAL	A0A1D8PD30_CANAL	A0A1D8PTN6_CANAL	A0A1D8PS93_CANAL
cellular_component	GO:0005730	nucleolus	68	162	0.419753	0.507606	0.549647	1	1	NOP16_CANAL	DBP9_CANAL	NOP12_CANAL	EFG1P_CANAL	FAL1_CANAL	ARX1_CANAL	MRD1_CANAL	SNU13_CANAL	RRT14_CANAL	SPB1_CANAL	PNO1_CANAL	HDA1_CANAL	GRC3_CANAL	GIN4_CANAL	CDC14_CANAL	BFR2_CANAL	A0A1D8PM79_CANAL	A0A1D8PM77_CANAL	A0A1D8PS68_CANAL	A0A1D8PQN7_CANAL	A0A1D8PRE8_CANAL	A0A1D8PEZ5_CANAL	Q5APD0_CANAL	A0A1D8PSD9_CANAL	Q59M49_CANAL	A0A1D8PI86_CANAL	A0A1D8PRE0_CANAL	A0A1D8PHC4_CANAL	A0A1D8PE47_CANAL	A0A1D8PLN1_CANAL	A0A1D8PDW1_CANAL	A0A1D8PQQ7_CANAL	Q5A346_CANAL	A0A1D8PJ43_CANAL	Q5A213_CANAL	A0A1D8PHS1_CANAL	Q5A9A1_CANAL	Q59P51_CANAL	A0A1D8PRF4_CANAL	A0A1D8PUC3_CANAL	A0A1D8PPI2_CANAL	A0A1D8PI52_CANAL	A0A1D8PGR5_CANAL	A0A1D8PKB3_CANAL	A0A1D8PQ25_CANAL	A0A1D8PI01_CANAL	A0A1D8PU27_CANAL	A0A1D8PJ54_CANAL	A0A1D8PTG5_CANAL	Q5A796_CANAL	A0A1D8PDF4_CANAL	Q5A5R4_CANAL	Q5ALV0_CANAL	A0A1D8PJF3_CANAL	A0A1D8PU19_CANAL	Q5ANL8_CANAL	Q59MK3_CANAL	Q59Y40_CANAL	A0A1D8PHQ0_CANAL	Q5ADS5_CANAL	Q59X53_CANAL	Q59V85_CANAL	A0A1D8PFH2_CANAL	A0A1D8PPJ3_CANAL	A0A1D8PJL3_CANAL	A0A1D8PLY1_CANAL	Q5ANE4_CANAL	A0A1D8PI59_CANAL
cellular_component	GO:0005789	endoplasmic reticulum membrane	50	124	0.403226	0.121285	0.904736	1	1	PBN1_CANAL	PMT2_CANAL	SEC23_CANAL	ERFB_CANAL	GPI11_CANAL	GMT_CANAL	CHO2_CANAL	ERG25_CANAL	ALG2_CANAL	ERG9_CANAL	PMT1_CANAL	PFA4_CANAL	SEC24_CANAL	SEC31_CANAL	SHE3_CANAL	SEY1_CANAL	SMP3_CANAL	TSC10_CANAL	ATG9_CANAL	GUP1_CANAL	BST1_CANAL	GET2_CANAL	ALG11_CANAL	A0A1D8PQE0_CANAL	Q59SS8_CANAL	A0A1D8PNV9_CANAL	Q5AMT0_CANAL	A0A1D8PQK6_CANAL	Q5A905_CANAL	A0A1D8PGZ7_CANAL	A0A1D8PGP8_CANAL	Q59PS2_CANAL	A0A1D8PM03_CANAL	A0A1D8PLR7_CANAL	Q5A348_CANAL	A0A1D8PTC1_CANAL	Q5AK69_CANAL	A0A1D8PE04_CANAL	Q5AIB3_CANAL	A0A1D8PQC2_CANAL	A0A1D8PTF1_CANAL	A0A1D8PER8_CANAL	A0A1D8PNL4_CANAL	A0A1D8PPZ2_CANAL	A0A1D8PRK4_CANAL	A0A1D8PP06_CANAL	Q5ANE0_CANAL	A0A1D8PQN5_CANAL	A0A1D8PNM2_CANAL	A0A1D8PIH1_CANAL
cellular_component	GO:0005576	extracellular region	47	165	0.284848	0.000381473	0.999779	0.038	1	PGA12_CANAL	PGA15_CANAL	PGA41_CANAL	PGA45_CANAL	PGA46_CANAL	PGA47_CANAL	PGA61_CANAL	IFF8_CANAL	IFF5_CANAL	CARP4_CANAL	MNT1_CANAL	ALS5_CANAL	ENG1_CANAL	DFI1_CANAL	CARP8_CANAL	HYR4_CANAL	PLB1_CANAL	IFF6_CANAL	ATC1_CANAL	PIR1_CANAL	PRY1_CANAL	PIR32_CANAL	BGL2_CANAL	IHD1_CANAL	HWP1_CANAL	CHI3_CANAL	ECM33_CANAL	ALS3_CANAL	AMYG_CANAL	EXG1_CANAL	CHI1_CANAL	A0A1D8PEB1_CANAL	A0A1D8PL94_CANAL	A0A1D8PGS7_CANAL	A0A1D8PHV3_CANAL	Q5AH56_CANAL	A0A1D8PG34_CANAL	A0A1D8PGF0_CANAL	Q5ADN2_CANAL	A0A1D8PCY4_CANAL	Q5AMF9_CANAL	A0A1D8PPS2_CANAL	A0A1D8PN71_CANAL	A0A1D8PGF8_CANAL	A0A1D8PJA8_CANAL	Q5AIB2_CANAL	A0A1D8PNW1_CANAL
cellular_component	GO:0005783	endoplasmic reticulum	44	128	0.34375	0.0854717	0.931564	1	1	PMT2_CANAL	MMM1_CANAL	ERFB_CANAL	ERG25_CANAL	ERG9_CANAL	PMT1_CANAL	PFA5_CANAL	PFA4_CANAL	SEC62_CANAL	SEY1_CANAL	PFA3_CANAL	ALG13_CANAL	GUP1_CANAL	BST1_CANAL	A0A1D8PKB8_CANAL	A0A1D8PN64_CANAL	A0A1D8PQE0_CANAL	A0A1D8PKG7_CANAL	A0A1D8PIB5_CANAL	A0A1D8PPA2_CANAL	A0A1D8PQK6_CANAL	A0A1D8PTX9_CANAL	Q5A7P8_CANAL	A0A1D8PEU2_CANAL	A0A1D8PT61_CANAL	Q5ALU9_CANAL	Q59ZG1_CANAL	A0A1D8PQD7_CANAL	A0A1D8PJZ9_CANAL	A0A1D8PHX1_CANAL	A0A1D8PKA5_CANAL	A0A1D8PDE3_CANAL	Q59VY5_CANAL	A0A1D8PRG8_CANAL	A0A1D8PPZ2_CANAL	A0A1D8PMA2_CANAL	A0A1D8PRK4_CANAL	A0A1D8PRY4_CANAL	A0A1D8PJV5_CANAL	A0A1D8PQN5_CANAL	Q5A747_CANAL	A0A1D8PPX8_CANAL	A0A1D8PNV5_CANAL	A0A1D8PGK8_CANAL
cellular_component	GO:0000329	fungal-type vacuole membrane	35	75	0.466667	0.894245	0.150816	1	1	MLT1_CANAL	MON1_CANAL	VAC8_CANAL	PFA3_CANAL	ATG18_CANAL	ATG1_CANAL	Q59V90_CANAL	A0A1D8PDD8_CANAL	A0A1D8PQC0_CANAL	Q59PA6_CANAL	Q59T42_CANAL	A0A1D8PL42_CANAL	A0A1D8PSX0_CANAL	A0A1D8PR42_CANAL	A0A1D8PQ27_CANAL	A0A1D8PGH6_CANAL	Q59NG8_CANAL	A0A1D8PGH4_CANAL	Q5AF38_CANAL	A0A1D8PMF6_CANAL	A0A1D8PSF4_CANAL	A0A1D8PI74_CANAL	A0A1D8PGN0_CANAL	Q59R99_CANAL	A0A1D8PPU3_CANAL	A0A1D8PRX4_CANAL	Q5AI78_CANAL	A0A1D8PEK3_CANAL	Q5ACZ8_CANAL	Q5A2C3_CANAL	Q5A352_CANAL	A0A1D8PKX3_CANAL	A0A1D8PGL8_CANAL	Q5AH74_CANAL	A0A1D8PI64_CANAL
cellular_component	GO:0000139	Golgi membrane	35	68	0.514706	0.96471	0.0542136	1	1	SEC23_CANAL	MNN12_CANAL	MNN13_CANAL	MNN15_CANAL	MNN1_CANAL	MNN21_CANAL	MNN26_CANAL	AKR1_CANAL	GMT_CANAL	MNT1_CANAL	CEGT_CANAL	GDA1_CANAL	MNT2_CANAL	MNT4_CANAL	SEC24_CANAL	ATG9_CANAL	GET2_CANAL	Q59V90_CANAL	A0A1D8PCB4_CANAL	A0A1D8PEY1_CANAL	A0A1D8PQ45_CANAL	A0A1D8PQK6_CANAL	A0A1D8PML3_CANAL	Q5ABD1_CANAL	A0A1D8PDE3_CANAL	Q5A006_CANAL	Q5AIB3_CANAL	Q5AKC2_CANAL	A0A1D8PMT6_CANAL	A0A1D8PTF1_CANAL	A0A1D8PND9_CANAL	A0A1D8PMA2_CANAL	Q5AGY7_CANAL	A0A1D8PJB0_CANAL	Q5A1A4_CANAL
cellular_component	GO:0009986	cell surface	32	116	0.275862	0.00208576	0.998919	0.226	1	PGA45_CANAL	IFF5_CANAL	INO1_CANAL	ENG1_CANAL	HYR4_CANAL	BUD4_CANAL	PHR2_CANAL	BGL2_CANAL	HSP77_CANAL	HSP90_CANAL	NACA_CANAL	CHI3_CANAL	ECM33_CANAL	EXG1_CANAL	A0A1D8PL94_CANAL	A0A1D8PFE5_CANAL	A0A1D8PTP9_CANAL	A0A1D8PQQ3_CANAL	A0A1D8PHV3_CANAL	Q59QN7_CANAL	A0A1D8PGF0_CANAL	A0A1D8PCY4_CANAL	A0A1D8PLU4_CANAL	A0A1D8PPK1_CANAL	A0A1D8PTB4_CANAL	A0A1D8PGF8_CANAL	A0A1D8PJA8_CANAL	A0A1D8PFV0_CANAL	Q5AIB2_CANAL	A0A1D8PL99_CANAL	A0A1D8PNW1_CANAL	Q59MR4_CANAL
cellular_component	GO:0009277	fungal-type cell wall	28	106	0.264151	3.73042e-05	0.999982	0.004	1	PGA5_CANAL	IFF5_CANAL	DSE1_CANAL	CARP4_CANAL	ALS5_CANAL	ENG1_CANAL	CARP8_CANAL	HYR4_CANAL	PHR2_CANAL	ATC1_CANAL	PIR1_CANAL	PIR32_CANAL	BGL2_CANAL	BUD2_CANAL	HSP90_CANAL	ECM33_CANAL	ALS3_CANAL	CHI1_CANAL	A0A1D8PEB1_CANAL	A0A1D8PL94_CANAL	A0A1D8PS50_CANAL	Q5AH56_CANAL	A0A1D8PCY4_CANAL	A0A1D8PJA8_CANAL	A0A1D8PI63_CANAL	Q5AIB2_CANAL	A0A1D8PFN9_CANAL	A0A1D8PNW1_CANAL
cellular_component	GO:0005743	mitochondrial inner membrane	26	91	0.285714	9.51317e-12	1	0	1	RMD9_CANAL	OMA1_CANAL	MGR1_CANAL	ATP25_CANAL	S2538_CANAL	SYM1_CANAL	ATM1_CANAL	Q5AL11_CANAL	Q5ALU3_CANAL	A0A1D8PNY6_CANAL	Q5AHE9_CANAL	Q59QN7_CANAL	Q59P94_CANAL	Q5APC5_CANAL	A0A1D8PNG7_CANAL	A0A1D8PME0_CANAL	A0A1D8PQK1_CANAL	A0A1D8PPD3_CANAL	A0A1D8PCG9_CANAL	A0A1D8PN63_CANAL	A0A1D8PTX2_CANAL	A0A1D8PND1_CANAL	Q5ANH7_CANAL	A0A1D8PDJ9_CANAL	A0A1D8PIA5_CANAL	Q5A2T7_CANAL
cellular_component	GO:0032040	small-subunit processome	25	60	0.416667	0.617284	0.486114	1	1	DSE1_CANAL	FAL1_CANAL	SNU13_CANAL	Q5AFB9_CANAL	Q5A756_CANAL	A0A1D8PS68_CANAL	A0A1D8PRE8_CANAL	A0A1D8PEZ5_CANAL	Q5APD0_CANAL	A0A1D8PLN1_CANAL	A0A1D8PJ43_CANAL	Q5A213_CANAL	A0A1D8PGR5_CANAL	A0A1D8PU27_CANAL	Q5A852_CANAL	A0A1D8PJ54_CANAL	A0A1D8PGM4_CANAL	A0A1D8PNI6_CANAL	Q59MK3_CANAL	Q59Y40_CANAL	Q5A7N6_CANAL	A0A1D8PJD3_CANAL	A0A1D8PPJ3_CANAL	Q5ANE4_CANAL	A0A1D8PF14_CANAL
cellular_component	GO:0031225	anchored component of membrane	23	86	0.267442	0.000870837	0.9996	0.095	1	PGA11_CANAL	PGA12_CANAL	PGA15_CANAL	PGA16_CANAL	PGA33_CANAL	PGA41_CANAL	PGA43_CANAL	PGA45_CANAL	PGA46_CANAL	PGA47_CANAL	PGA49_CANAL	PGA5_CANAL	PGA60_CANAL	PGA61_CANAL	IFF8_CANAL	IFF5_CANAL	ALS5_CANAL	HYR4_CANAL	IFF6_CANAL	IHD1_CANAL	HWP1_CANAL	ECM33_CANAL	ALS3_CANAL
cellular_component	GO:1903561	extracellular vesicle	21	61	0.344262	0.193492	0.871297	1	1	RHO1_CANAL	CARP8_CANAL	PLB1_CANAL	NCE2_CANAL	PHR2_CANAL	SSO2_CANAL	VAC8_CANAL	BGL2_CANAL	HSP90_CANAL	EXG1_CANAL	A0A1D8PEB1_CANAL	A0A1D8PCT0_CANAL	A0A1D8PGF0_CANAL	A0A1D8PI76_CANAL	A0A1D8PCY4_CANAL	A0A1D8PKB4_CANAL	A0A1D8PGF8_CANAL	A0A1D8PER8_CANAL	A0A1D8PH96_CANAL	Q5AD47_CANAL	A0A1D8PI19_CANAL
cellular_component	GO:0030176	integral component of endoplasmic reticulum membrane	20	55	0.363636	0.279344	0.799598	1	1	MMM1_CANAL	HUT1_CANAL	SEC62_CANAL	A0A1D8PR66_CANAL	Q5APM8_CANAL	A0A1D8PJH3_CANAL	A0A1D8PNE9_CANAL	Q59QT5_CANAL	Q5AEC0_CANAL	Q5A504_CANAL	A0A1D8PHT9_CANAL	Q5ANP3_CANAL	A0A1D8PKB6_CANAL	A0A1D8PPF3_CANAL	A0A1D8PM16_CANAL	Q5A747_CANAL	A0A1D8PPC1_CANAL	A0A1D8PE76_CANAL	A0A1D8PKE1_CANAL	A0A1D8PPP9_CANAL
cellular_component	GO:0005887	integral component of plasma membrane	19	48	0.395833	0.570002	0.545933	1	1	SLN1_CANAL	FEX1_CANAL	MDR1_CANAL	Q59UZ4_CANAL	A0A1D8PJF2_CANAL	A0A1D8PL65_CANAL	A0A1D8PN41_CANAL	A0A1D8PTY2_CANAL	Q5ANE1_CANAL	A0A1D8PJZ9_CANAL	Q5AGX5_CANAL	A0A1D8PJM8_CANAL	A0A1D8PGF8_CANAL	A0A1D8PLA0_CANAL	A0A1D8PQF0_CANAL	A0A1D8PRY4_CANAL	A0A1D8PIN2_CANAL	Q59RH2_CANAL	A0A1D8PLL2_CANAL
cellular_component	GO:0000324	fungal-type vacuole	18	44	0.409091	0.715571	0.347005	1	1	MLT1_CANAL	VAC8_CANAL	BTN1_CANAL	A0A1D8PU07_CANAL	Q5AJ73_CANAL	A0A1D8PH63_CANAL	A0A1D8PR42_CANAL	A0A1D8PG34_CANAL	A0A1D8PM03_CANAL	A0A1D8PPK1_CANAL	Q5AH29_CANAL	A0A1D8PJZ9_CANAL	A0A1D8PRG8_CANAL	Q59WV7_CANAL	A0A1D8PI95_CANAL	A0A1D8PN69_CANAL	A0A1D8PH92_CANAL	A0A1D8PTN6_CANAL
cellular_component	GO:0005938	cell cortex	16	21	0.761905	0.968639	0.0473035	1	1	RHO1_CANAL	CDC10_CANAL	PKH2_CANAL	MOB2_CANAL	BUD2_CANAL	CBK1_CANAL	A0A1D8PQG5_CANAL	A0A1D8PS50_CANAL	Q5A904_CANAL	A0A1D8PJ86_CANAL	A0A1D8PMG9_CANAL	Q59TB3_CANAL	A0A1D8PLB6_CANAL	A0A1D8PH96_CANAL	Q5AKW6_CANAL	Q59UZ0_CANAL
cellular_component	GO:0030479	actin cortical patch	16	36	0.444444	0.738686	0.381245	1	1	AIM21_CANAL	CAPZA_CANAL	END3_CANAL	PRK1_CANAL	SLA1_CANAL	PAN1_CANAL	MYO5_CANAL	A0A1D8PRF5_CANAL	A0A1D8PPS9_CANAL	A0A1D8PU03_CANAL	A0A1D8PQZ0_CANAL	A0A1D8PJ75_CANAL	A0A1D8PGB7_CANAL	A0A1D8PEG6_CANAL	A0A1D8PRQ5_CANAL	A0A1D8PTP5_CANAL
cellular_component	GO:0000781	chromosome, telomeric region	16	34	0.470588	0.955334	0.0824416	1	1	DEF1_CANAL	INO80_CANAL	MPH1_CANAL	TBF1_CANAL	RBF1_CANAL	ATM_CANAL	CG121_CANAL	A0A1D8PNK6_CANAL	A0A1D8PIE7_CANAL	Q5ACX4_CANAL	A0A1D8PHW4_CANAL	A0A1D8PPV9_CANAL	A0A1D8PTJ0_CANAL	A0A1D8PRM6_CANAL	A0A1D8PF81_CANAL	A0A1D8PI64_CANAL
cellular_component	GO:0005768	endosome	16	38	0.421053	0.967206	0.0494679	1	1	MVP1_CANAL	Q5ADS1_CANAL	A0A1D8PD25_CANAL	A0A1D8PMF6_CANAL	A0A1D8PPZ6_CANAL	A0A1D8PGB7_CANAL	A0A1D8PJI6_CANAL	Q5A1F2_CANAL	A0A1D8PF62_CANAL	A0A1D8PFT9_CANAL	A0A1D8PQ64_CANAL	A0A1D8PGL6_CANAL	A0A1D8PNB4_CANAL	A0A1D8PSR5_CANAL	A0A1D8PQ14_CANAL	A0A1D8PJG8_CANAL
cellular_component	GO:0005934	cellular bud tip	14	24	0.583333	0.960404	0.0877898	1	1	SEC2_CANAL	CAPZA_CANAL	BNI1_CANAL	CBK1_CANAL	A0A1D8PFH4_CANAL	Q5A904_CANAL	A0A1D8PMG9_CANAL	A0A1D8PMI1_CANAL	Q5AH58_CANAL	A0A1D8PLB6_CANAL	A0A1D8PRY4_CANAL	A0A1D8PE85_CANAL	Q5AKW6_CANAL	Q5ADN1_CANAL
cellular_component	GO:0032153	cell division site	14	27	0.518519	0.943214	0.0938209	1	1	SHS1_CANAL	CDC10_CANAL	MOB2_CANAL	PALI_CANAL	BNI1_CANAL	A0A1D8PI76_CANAL	A0A1D8PGG7_CANAL	A0A1D8PPB7_CANAL	A0A1D8PJI9_CANAL	A0A1D8PNG4_CANAL	A0A1D8PL12_CANAL	A0A1D8PH96_CANAL	Q59S64_CANAL	A0A1D8PKC9_CANAL
cellular_component	GO:0043332	mating projection tip	14	25	0.56	0.9842	0.0390061	1	1	PRM1_CANAL	MYO5_CANAL	BNI1_CANAL	CBK1_CANAL	A0A1D8PFH4_CANAL	A0A1D8PNB5_CANAL	A0A1D8PKI5_CANAL	Q59WR6_CANAL	A0A1D8PEG6_CANAL	A0A1D8PLB6_CANAL	A0A1D8PE85_CANAL	Q59LK7_CANAL	Q5AKW6_CANAL	Q5ADN1_CANAL
cellular_component	GO:0000131	incipient cellular bud site	14	23	0.608696	0.985027	0.0399869	1	1	CDC10_CANAL	CAPZA_CANAL	BUD2_CANAL	GIN4_CANAL	BNI1_CANAL	CBK1_CANAL	A0A1D8PRF5_CANAL	A0A1D8PFH4_CANAL	A0A1D8PS50_CANAL	Q5A904_CANAL	A0A1D8PMI1_CANAL	A0A1D8PLB6_CANAL	A0A1D8PE85_CANAL	Q59LK7_CANAL
cellular_component	GO:1990904	ribonucleoprotein complex	14	22	0.636364	0.000788801	0.999455	0.087	1	DBP2_CANAL	PABP_CANAL	A0A1D8PH71_CANAL	A0A1D8PE36_CANAL	A0A1D8PKD0_CANAL	A0A1D8PNP9_CANAL	Q59WB7_CANAL	A0A1D8PHX6_CANAL	A0A1D8PQC8_CANAL	A0A1D8PS18_CANAL	A0A1D8PRZ6_CANAL	Q5ADQ1_CANAL	A0A1D8PJ62_CANAL	A0A1D8PKD8_CANAL
cellular_component	GO:0005774	vacuolar membrane	13	32	0.40625	0.852287	0.193972	1	1	HSV2_CANAL	PFF1_CANAL	ATG22_CANAL	BTN1_CANAL	ATG11_CANAL	A0A1D8PN64_CANAL	A0A1D8PF84_CANAL	A0A1D8PDD4_CANAL	A0A1D8PRG7_CANAL	A0A1D8PKB2_CANAL	Q59P40_CANAL	A0A1D8PI95_CANAL	A0A1D8PIC3_CANAL
cellular_component	GO:0005759	mitochondrial matrix	13	50	0.26	4.87456e-06	0.999998	0.002	1	LONM_CANAL	CAF17_CANAL	CCPR_CANAL	MS116_CANAL	PMIP_CANAL	HSP77_CANAL	MZM1_CANAL	CYM1_CANAL	Q5APE0_CANAL	A0A1D8PKV4_CANAL	A0A1D8PTZ6_CANAL	Q5AD28_CANAL	Q5ADP1_CANAL
cellular_component	GO:0030173	integral component of Golgi membrane	13	23	0.565217	0.688938	0.450954	1	1	HUT1_CANAL	TVP23_CANAL	A0A1D8PFU7_CANAL	A0A1D8PGP8_CANAL	A0A1D8PGY6_CANAL	Q59PS2_CANAL	A0A1D8PRX5_CANAL	Q5AK69_CANAL	A0A1D8PRG8_CANAL	A0A1D8PPZ5_CANAL	A0A1D8PPF3_CANAL	A0A1D8PEG3_CANAL	A0A1D8PIH1_CANAL
cellular_component	GO:0005874	microtubule	12	23	0.521739	0.966549	0.0654324	1	1	Q59P88_CANAL	A0A1D8PTL5_CANAL	A0A1D8PKA4_CANAL	A0A1D8PMD4_CANAL	A0A1D8PIP2_CANAL	A0A1D8PSA3_CANAL	Q59PZ2_CANAL	Q5AMH1_CANAL	Q5A3K5_CANAL	A0A1D8PIH0_CANAL	A0A1D8PCQ7_CANAL	A0A1D8PKC9_CANAL
cellular_component	GO:0030687	preribosome, large subunit precursor	11	36	0.305556	0.163879	0.906694	1	1	NOP16_CANAL	ERB1_CANAL	ARX1_CANAL	PESC_CANAL	SPB1_CANAL	A0A1D8PCR9_CANAL	A0A1D8PHC4_CANAL	A0A1D8PL61_CANAL	A0A1D8PDH5_CANAL	A0A1D8PU19_CANAL	Q59V85_CANAL
cellular_component	GO:0005681	spliceosomal complex	11	21	0.52381	0.944317	0.0860026	1	1	RSE1_CANAL	CEF1_CANAL	PRP45_CANAL	SNU71_CANAL	TRY2_CANAL	A0A1D8PGM6_CANAL	A0A1D8PDF7_CANAL	A0A1D8PU82_CANAL	A0A1D8PMR5_CANAL	A0A1D8PS92_CANAL	Q5ANB5_CANAL
cellular_component	GO:0034399	nuclear periphery	11	23	0.478261	0.829926	0.290384	1	1	CMR1_CANAL	Q59V90_CANAL	A0A1D8PTP9_CANAL	A0A1D8PPK6_CANAL	A0A1D8PQ27_CANAL	Q59VX7_CANAL	A0A1D8PE78_CANAL	A0A1D8PQE5_CANAL	A0A1D8PFL7_CANAL	A0A1D8PHD1_CANAL	A0A1D8PFH7_CANAL
cellular_component	GO:0071013	catalytic step 2 spliceosome	11	24	0.458333	0.855619	0.242015	1	1	FAL1_CANAL	CWC22_CANAL	PRP28_CANAL	PRP46_CANAL	Q5A322_CANAL	A0A1D8PNP9_CANAL	A0A1D8PU52_CANAL	Q5AFD2_CANAL	A0A1D8PTG5_CANAL	A0A1D8PFI2_CANAL	A0A1D8PFH7_CANAL
cellular_component	GO:0005802	trans-Golgi network	11	24	0.458333	0.829926	0.290384	1	1	KEX1_CANAL	A0A1D8PRW9_CANAL	Q5ADR3_CANAL	A0A1D8PD25_CANAL	Q59NG8_CANAL	Q5AK69_CANAL	Q5AKC2_CANAL	A0A1D8PCX6_CANAL	A0A1D8PLQ7_CANAL	A0A1D8PNB4_CANAL	A0A1D8PEG3_CANAL
cellular_component	GO:0031965	nuclear membrane	11	19	0.578947	0.878801	0.218949	1	1	NPL4_CANAL	A0A1D8PKQ4_CANAL	A0A1D8PS91_CANAL	Q59LD5_CANAL	A0A1D8PM92_CANAL	A0A1D8PLY0_CANAL	A0A1D8PSL8_CANAL	A0A1D8PKH4_CANAL	A0A1D8PLW7_CANAL	A0A1D8PFQ0_CANAL	A0A1D8PGV7_CANAL
cellular_component	GO:0046540	U4/U6 x U5 tri-snRNP complex	11	24	0.458333	0.767365	0.374742	1	1	SNU13_CANAL	A0A1D8PH71_CANAL	A0A1D8PHQ5_CANAL	A0A1D8PGM6_CANAL	Q5A322_CANAL	A0A1D8PNL9_CANAL	A0A1D8PMR5_CANAL	Q5AH86_CANAL	A0A1D8PTG5_CANAL	A0A1D8PU02_CANAL	A0A1D8PFI2_CANAL
cellular_component	GO:0030446	hyphal cell wall	10	60	0.166667	5.41086e-05	0.999985	0.006	1	INO1_CANAL	PHR2_CANAL	HSP90_CANAL	A0A1D8PEB1_CANAL	A0A1D8PQQ3_CANAL	A0A1D8PCY4_CANAL	A0A1D8PLU4_CANAL	A0A1D8PPK1_CANAL	A0A1D8PJA8_CANAL	A0A1D8PND1_CANAL
cellular_component	GO:0030445	yeast-form cell wall	10	49	0.204082	0.00213477	0.999273	0.228	1	PGA45_CANAL	PHR2_CANAL	PIR1_CANAL	BGL2_CANAL	HSP77_CANAL	Q59QN7_CANAL	A0A1D8PE87_CANAL	A0A1D8PCY4_CANAL	A0A1D8PL99_CANAL	Q59MR4_CANAL
cellular_component	GO:0005643	nuclear pore	10	14	0.714286	0.983938	0.0364931	1	1	XPOT_CANAL	A0A1D8PNP6_CANAL	A0A1D8PMK3_CANAL	A0A1D8PGB0_CANAL	A0A1D8PEU5_CANAL	A0A1D8PL86_CANAL	A0A1D8PQE5_CANAL	A0A1D8PHF9_CANAL	A0A1D8PFQ0_CANAL	A0A1D8PLF7_CANAL
cellular_component	GO:0000151	ubiquitin ligase complex	10	17	0.588235	0.922646	0.120127	1	1	Q5ABB5_CANAL	Q5AFB1_CANAL	A0A1D8PU40_CANAL	A0A1D8PLC1_CANAL	Q5AND8_CANAL	A0A1D8PPB7_CANAL	A0A1D8PJI9_CANAL	Q5A768_CANAL	A0A1D8PLP8_CANAL	Q5ANG1_CANAL
cellular_component	GO:0005680	anaphase-promoting complex	10	17	0.588235	0.960816	0.101311	1	1	A0A1D8PPV4_CANAL	Q5ACY4_CANAL	A0A1D8PE86_CANAL	A0A1D8PPK6_CANAL	A0A1D8PRX3_CANAL	Q59ZY8_CANAL	A0A1D8PM98_CANAL	A0A1D8PN73_CANAL	A0A1D8PMB5_CANAL	A0A1D8PMS5_CANAL
cellular_component	GO:0005763	mitochondrial small ribosomal subunit	9	27	0.333333	0.283721	0.834833	1	1	RT25_CANAL	A0A1D8PQ89_CANAL	Q5A6Q6_CANAL	A0A1D8PPW1_CANAL	Q59KY7_CANAL	Q5A1Z1_CANAL	Q5AA46_CANAL	Q5A2C7_CANAL	A0A1D8PH91_CANAL
cellular_component	GO:0030686	90S preribosome	9	16	0.5625	0.949965	0.0951093	1	1	A0A1D8PP30_CANAL	A0A1D8PH84_CANAL	Q5A346_CANAL	A0A1D8PJ43_CANAL	A0A1D8PHS1_CANAL	A0A1D8PJ54_CANAL	A0A1D8PJF3_CANAL	A0A1D8PJD3_CANAL	A0A1D8PPJ1_CANAL
cellular_component	GO:0005777	peroxisome	9	32	0.28125	0.44812	0.647316	1	1	A0A1D8PIM4_CANAL	A0A1D8PR43_CANAL	A0A1D8PP96_CANAL	A0A1D8PU14_CANAL	Q5A1C0_CANAL	Q59WW3_CANAL	Q59ZE6_CANAL	Q5ACX5_CANAL	A0A1D8PKC9_CANAL
cellular_component	GO:0012505	endomembrane system	9	25	0.36	0.974315	0.0313024	1	1	SSO2_CANAL	A0A1D8PLJ2_CANAL	A0A1D8PGJ1_CANAL	Q5ABD1_CANAL	A0A1D8PFT9_CANAL	Q5AKC2_CANAL	A0A1D8PT80_CANAL	A0A1D8PK25_CANAL	A0A1D8PNI0_CANAL
cellular_component	GO:0005847	mRNA cleavage and polyadenylation specificity factor complex	8	14	0.571429	0.935633	0.162287	1	1	PFS2_CANAL	FIP1_CANAL	CFT1_CANAL	PAPA_CANAL	A0A1D8PQP8_CANAL	A0A1D8PJN1_CANAL	A0A1D8PLB3_CANAL	A0A1D8PTU2_CANAL
cellular_component	GO:0062040	fungal biofilm matrix	8	70	0.114286	6.27379e-08	1	0	1	ACON_CANAL	HSP77_CANAL	A0A1D8PGS7_CANAL	Q5ADN2_CANAL	A0A1D8PQD4_CANAL	A0A1D8PPR2_CANAL	Q5A1Q0_CANAL	Q59MR4_CANAL
cellular_component	GO:0005758	mitochondrial intermembrane space	8	37	0.216216	0.00336303	0.998928	0.351	1	CCPR_CANAL	CAN_CANAL	COX19_CANAL	DRE2_CANAL	Q5A388_CANAL	A0A1D8PQD5_CANAL	A0A1D8PIZ2_CANAL	Q59MR4_CANAL
cellular_component	GO:0031298	replication fork protection complex	8	12	0.666667	0.982894	0.0628528	1	1	SPT16_CANAL	TOF1_CANAL	A0A1D8PIE7_CANAL	A0A1D8PHW4_CANAL	A0A1D8PPI2_CANAL	Q5A034_CANAL	A0A1D8PS48_CANAL	A0A1D8PFE6_CANAL
cellular_component	GO:0071014	post-mRNA release spliceosomal complex	8	18	0.444444	0.645603	0.536158	1	1	CEF1_CANAL	PRP46_CANAL	A0A1D8PMK6_CANAL	Q5A322_CANAL	A0A1D8PU52_CANAL	A0A1D8PRZ6_CANAL	A0A1D8PFH7_CANAL	A0A1D8PKD8_CANAL
cellular_component	GO:0031305	integral component of mitochondrial inner membrane	8	30	0.266667	0.0477073	0.978311	1	1	AIM24_CANAL	A0A1D8PNW6_CANAL	A0A1D8PIZ2_CANAL	Q59YG5_CANAL	A0A1D8PNB3_CANAL	Q5AIB5_CANAL	A0A1D8PJ88_CANAL	A0A1D8PLS7_CANAL
cellular_component	GO:0005770	late endosome	8	18	0.444444	0.586684	0.54274	1	1	U507_CANAL	Q59T42_CANAL	Q59NG8_CANAL	A0A1D8PJ06_CANAL	Q5AI78_CANAL	A0A1D8PPK3_CANAL	A0A1D8PFT9_CANAL	A0A1D8PPP6_CANAL
cellular_component	GO:0031307	integral component of mitochondrial outer membrane	7	16	0.4375	0.697265	0.494821	1	1	MDM10_CANAL	MDM34_CANAL	GEM1_CANAL	Q59P94_CANAL	Q5APK1_CANAL	Q59LZ5_CANAL	A0A1D8PRT6_CANAL
cellular_component	GO:0030134	COPII-coated ER to Golgi transport vesicle	7	17	0.411765	0.771632	0.347185	1	1	A0A1D8PGP8_CANAL	Q59PS2_CANAL	Q59ZG1_CANAL	Q5AK69_CANAL	A0A1D8PRG8_CANAL	A0A1D8PTF1_CANAL	A0A1D8PIH1_CANAL
cellular_component	GO:0035267	NuA4 histone acetyltransferase complex	7	16	0.4375	0.540373	0.647795	1	1	EPL1_CANAL	SWC4_CANAL	AF9_CANAL	EAF1_CANAL	Q59R26_CANAL	A0A1D8PPL1_CANAL	A0A1D8PCZ5_CANAL
cellular_component	GO:0000974	Prp19 complex	7	11	0.636364	0.967645	0.107455	1	1	CWC2_CANAL	CEF1_CANAL	PRP46_CANAL	A0A1D8PMK6_CANAL	Q5A322_CANAL	Q5ADV1_CANAL	A0A1D8PFH7_CANAL
cellular_component	GO:0034045	phagophore assembly site membrane	7	14	0.5	0.837713	0.325832	1	1	ATG10_CANAL	HSV2_CANAL	SNX4_CANAL	ATG18_CANAL	ATG1_CANAL	ATG9_CANAL	ATG11_CANAL
cellular_component	GO:0030688	preribosome, small subunit precursor	7	17	0.411765	0.645603	0.536158	1	1	EFG1P_CANAL	FAL1_CANAL	Q5APD0_CANAL	A0A1D8PRE0_CANAL	A0A1D8PQQ7_CANAL	Q5A346_CANAL	A0A1D8PHS1_CANAL
cellular_component	GO:0016514	SWI/SNF complex	7	10	0.7	0.986311	0.0596643	1	1	A0A1D8PJZ6_CANAL	Q5A9X7_CANAL	A0A1D8PFW3_CANAL	A0A1D8PH05_CANAL	Q59UR3_CANAL	A0A1D8PCZ5_CANAL	A0A1D8PH73_CANAL
cellular_component	GO:0005844	polysome	7	14	0.5	0.797759	0.354397	1	1	A0A1D8PTY4_CANAL	A0A1D8PK48_CANAL	Q5AN95_CANAL	A0A1D8PGW7_CANAL	A0A1D8PT99_CANAL	Q5A507_CANAL	A0A1D8PF90_CANAL
cellular_component	GO:0000176	nuclear exosome (RNase complex)	7	12	0.583333	0.937147	0.169899	1	1	A0A1D8PDW1_CANAL	A0A1D8PD51_CANAL	A0A1D8PDF4_CANAL	A0A1D8PHQ0_CANAL	A0A1D8PCE7_CANAL	Q59X53_CANAL	A0A1D8PLY1_CANAL
cellular_component	GO:0005686	U2 snRNP	6	20	0.3	0.230624	0.88688	1	1	RSE1_CANAL	Q59VP9_CANAL	A0A1D8PU52_CANAL	A0A1D8PHX6_CANAL	A0A1D8PQA3_CANAL	Q5AFD2_CANAL
cellular_component	GO:0000812	Swr1 complex	6	11	0.545455	0.892545	0.26114	1	1	SWC4_CANAL	SWR1_CANAL	AF9_CANAL	ARP6_CANAL	A0A1D8PH76_CANAL	A0A1D8PL97_CANAL
cellular_component	GO:0071004	U2-type prespliceosome	6	18	0.333333	0.352205	0.807825	1	1	A0A1D8PNP9_CANAL	A0A1D8PGF5_CANAL	A0A1D8PGR8_CANAL	Q5A878_CANAL	Q5AFD2_CANAL	A0A1D8PHF1_CANAL
cellular_component	GO:0005762	mitochondrial large ribosomal subunit	6	38	0.157895	0.00089057	0.999779	0.098	1	MHR1_CANAL	Q59RQ4_CANAL	A0A1D8PRG0_CANAL	Q5A798_CANAL	Q59YH5_CANAL	A0A1D8PRP9_CANAL
cellular_component	GO:0070971	endoplasmic reticulum exit site	6	9	0.666667	0.972519	0.106723	1	1	SEC23_CANAL	SEC24_CANAL	SEC31_CANAL	A0A1D8PQX8_CANAL	A0A1D8PGX7_CANAL	A0A1D8PNM2_CANAL
cellular_component	GO:0042729	DASH complex	6	10	0.6	0.940336	0.177312	1	1	DAM1_CANAL	SPC19_CANAL	Q59P88_CANAL	A0A1D8PTL5_CANAL	Q5AMH1_CANAL	A0A1D8PFP9_CANAL
cellular_component	GO:0005876	spindle microtubule	6	10	0.6	0.982894	0.0628528	1	1	CDC10_CANAL	SPC19_CANAL	IPL1_CANAL	A0A1D8PSZ1_CANAL	A0A1D8PT88_CANAL	A0A1D8PFP9_CANAL
cellular_component	GO:0019898	extrinsic component of membrane	6	11	0.545455	0.879691	0.188796	1	1	HSV2_CANAL	ATG13_CANAL	ATG18_CANAL	ATG11_CANAL	A0A1D8PMH5_CANAL	Q5A7S2_CANAL
cellular_component	GO:0000407	phagophore assembly site	6	12	0.5	0.866311	0.247604	1	1	SNX4_CANAL	YPT35_CANAL	ATG13_CANAL	ATG9_CANAL	A0A1D8PFH1_CANAL	A0A1D8PLM0_CANAL
cellular_component	GO:0005675	transcription factor TFIIH holo complex	6	9	0.666667	0.892545	0.26114	1	1	A0A1D8PLZ6_CANAL	A0A1D8PPE3_CANAL	A0A1D8PN00_CANAL	A0A1D8PKI4_CANAL	A0A1D8PSC6_CANAL	A0A1D8PQH0_CANAL
cellular_component	GO:0035861	site of double-strand break	6	11	0.545455	0.892545	0.26114	1	1	CHL1_CANAL	Q59P51_CANAL	A0A1D8PFJ5_CANAL	A0A1D8PQT2_CANAL	Q5ANG9_CANAL	Q5AGX1_CANAL
cellular_component	GO:0046695	SLIK (SAGA-like) complex	6	8	0.75	0.990576	0.0538954	1	1	Q5ADM2_CANAL	A0A1D8PKJ2_CANAL	A0A1D8PU33_CANAL	A0A1D8PNT2_CANAL	Q5A886_CANAL	A0A1D8PSN1_CANAL
cellular_component	GO:0031011	Ino80 complex	5	12	0.416667	0.647619	0.580718	1	1	INO80_CANAL	Q5A6Q0_CANAL	A0A1D8PIC9_CANAL	A0A1D8PGZ6_CANAL	A0A1D8PCJ9_CANAL
cellular_component	GO:0071162	CMG complex	5	7	0.714286	0.979458	0.102658	1	1	A0A1D8PIE7_CANAL	A0A1D8PHW4_CANAL	Q5A034_CANAL	A0A1D8PS48_CANAL	A0A1D8PFE6_CANAL
cellular_component	GO:0030127	COPII vesicle coat	5	9	0.555556	0.893277	0.280436	1	1	SEC23_CANAL	SEC24_CANAL	SEC31_CANAL	A0A1D8PQX8_CANAL	A0A1D8PGX7_CANAL
cellular_component	GO:0005801	cis-Golgi network	5	11	0.454545	0.647619	0.580718	1	1	A0A1D8PH63_CANAL	Q5ABD1_CANAL	Q5AH29_CANAL	Q5AGY7_CANAL	Q59WC9_CANAL
cellular_component	GO:1990023	mitotic spindle midzone	5	8	0.625	0.946105	0.183929	1	1	CDC14_CANAL	A0A1D8PKA4_CANAL	Q59VX7_CANAL	A0A1D8PHD1_CANAL	Q5ABG0_CANAL
cellular_component	GO:0005656	nuclear pre-replicative complex	5	8	0.625	0.946105	0.183929	1	1	A0A1D8PIE7_CANAL	A0A1D8PHW4_CANAL	Q5A034_CANAL	A0A1D8PS48_CANAL	A0A1D8PFE6_CANAL
cellular_component	GO:0033698	Rpd3L complex	5	9	0.555556	0.893277	0.280436	1	1	A0A1D8PIP3_CANAL	Q59ZD9_CANAL	Q5AMN1_CANAL	A0A1D8PQ51_CANAL	A0A1D8PNP8_CANAL
cellular_component	GO:0000145	exocyst	5	9	0.555556	0.893277	0.280436	1	1	EXO84_CANAL	EXO70_CANAL	A0A1D8PQC5_CANAL	A0A1D8PMI1_CANAL	A0A1D8PNB6_CANAL
cellular_component	GO:0000922	spindle pole	5	7	0.714286	0.940336	0.177312	1	1	CDC14_CANAL	Q59PZ2_CANAL	A0A1D8PTZ8_CANAL	Q59ZI8_CANAL	Q5ABG0_CANAL
cellular_component	GO:0071011	precatalytic spliceosome	5	16	0.3125	0.308999	0.846983	1	1	SNU13_CANAL	A0A1D8PHQ5_CANAL	Q59VP9_CANAL	A0A1D8PU52_CANAL	A0A1D8PTG5_CANAL
cellular_component	GO:0005773	vacuole	5	13	0.384615	0.578577	0.481783	1	1	BTN1_CANAL	A0A1D8PGA2_CANAL	Q5AI78_CANAL	A0A1D8PRI2_CANAL	A0A1D8PK82_CANAL
cellular_component	GO:0005615	extracellular space	5	15	0.333333	0.382566	0.798238	1	1	PRY1_CANAL	Y6200_CANAL	RBT4_CANAL	A0A1D8PJK3_CANAL	A0A1D8PRU0_CANAL
cellular_component	GO:0005779	integral component of peroxisomal membrane	5	10	0.5	0.822688	0.383561	1	1	A0A1D8PRN3_CANAL	A0A1D8PGB2_CANAL	A0A1D8PQD7_CANAL	A0A1D8PE25_CANAL	Q5ANI2_CANAL
cellular_component	GO:0008541	proteasome regulatory particle, lid subcomplex	5	12	0.416667	0.647619	0.580718	1	1	A0A1D8PTV0_CANAL	A0A1D8PP77_CANAL	Q5ABE6_CANAL	A0A1D8PLW8_CANAL	A0A1D8PGA6_CANAL
cellular_component	GO:0110165	cellular anatomical entity	5	11	0.454545	0.290034	0.797145	1	1	A0A1D8PSB1_CANAL	Q59U54_CANAL	A0A1D8PJ90_CANAL	A0A1D8PLY8_CANAL	A0A1D8PCG5_CANAL
cellular_component	GO:0031224	intrinsic component of membrane	5	18	0.277778	0.000642988	0.999491	0.063	1	A0A1D8PQZ8_CANAL	A0A1D8PTA4_CANAL	A0A1D8PUA5_CANAL	A0A1D8PN89_CANAL	Q5AEF9_CANAL
cellular_component	GO:0000177	cytoplasmic exosome (RNase complex)	5	9	0.555556	0.822688	0.383561	1	1	A0A1D8PDW1_CANAL	A0A1D8PHQ0_CANAL	A0A1D8PCE7_CANAL	Q59X53_CANAL	A0A1D8PLY1_CANAL
cellular_component	GO:0030897	HOPS complex	5	7	0.714286	0.979458	0.102658	1	1	A0A1D8PMF6_CANAL	A0A1D8PJ06_CANAL	A0A1D8PPZ6_CANAL	A0A1D8PQ64_CANAL	A0A1D8PQ14_CANAL
cellular_component	GO:0042555	MCM complex	5	6	0.833333	0.9955	0.0440037	1	1	A0A1D8PIE7_CANAL	A0A1D8PHW4_CANAL	Q5A034_CANAL	A0A1D8PS48_CANAL	A0A1D8PFE6_CANAL
cellular_component	GO:0030126	COPI vesicle coat	5	8	0.625	0.946105	0.183929	1	1	A0A1D8PDE3_CANAL	Q5A006_CANAL	A0A1D8PMT6_CANAL	A0A1D8PND9_CANAL	A0A1D8PJB0_CANAL
cellular_component	GO:0032865	ERMES complex	4	5	0.8	0.988916	0.0921239	1	1	MDM10_CANAL	MMM1_CANAL	MDM34_CANAL	GEM1_CANAL
cellular_component	GO:0005840	ribosome	4	35	0.114286	1.98427e-15	1	0	1	PABP_CANAL	Q5AA46_CANAL	A0A1D8PL99_CANAL	A0A1D8PJB1_CANAL
cellular_component	GO:0005940	septin ring	4	10	0.4	0.419282	0.788864	1	1	SHS1_CANAL	CDC10_CANAL	GIN4_CANAL	A0A1D8PNG4_CANAL
cellular_component	GO:0005793	endoplasmic reticulum-Golgi intermediate compartment	4	12	0.333333	0.245518	0.885525	1	1	Q59PS2_CANAL	Q59ZG1_CANAL	A0A1D8PDE3_CANAL	A0A1D8PTF1_CANAL
cellular_component	GO:0000243	commitment complex	4	8	0.5	0.816071	0.421349	1	1	BBP_CANAL	A0A1D8PGF5_CANAL	A0A1D8PGR8_CANAL	A0A1D8PHF1_CANAL
cellular_component	GO:0005685	U1 snRNP	4	14	0.285714	0.26203	0.886043	1	1	Q5A014_CANAL	A0A1D8PGF5_CANAL	Q5A878_CANAL	A0A1D8PHF1_CANAL
cellular_component	GO:0000328	fungal-type vacuole lumen	4	11	0.363636	0.514422	0.719482	1	1	ATC1_CANAL	Q5AF38_CANAL	A0A1D8PI74_CANAL	A0A1D8PLD9_CANAL
cellular_component	GO:0000142	cellular bud neck contractile ring	4	6	0.666667	0.955996	0.188364	1	1	BUD4_CANAL	BNI1_CANAL	A0A1D8PN92_CANAL	Q5AMQ3_CANAL
cellular_component	GO:0071007	U2-type catalytic step 2 spliceosome	4	8	0.5	0.816071	0.421349	1	1	CWC2_CANAL	A0A1D8PH71_CANAL	A0A1D8PMK6_CANAL	A0A1D8PS92_CANAL
cellular_component	GO:0034388	Pwp2p-containing subcomplex of 90S preribosome	4	6	0.666667	0.955996	0.188364	1	1	DSE1_CANAL	Q5A756_CANAL	Q5A852_CANAL	A0A1D8PF14_CANAL
cellular_component	GO:0005684	U2-type spliceosomal complex	4	10	0.4	0.534059	0.593938	1	1	CWC26_CANAL	CWC25_CANAL	A0A1D8PU52_CANAL	A0A1D8PQA3_CANAL
cellular_component	GO:0005628	prospore membrane	4	10	0.4	0.616439	0.634426	1	1	CDC10_CANAL	MYO5_CANAL	A0A1D8PF62_CANAL	A0A1D8PQE9_CANAL
cellular_component	GO:0031966	mitochondrial membrane	4	12	0.333333	6.45114e-12	1	0	1	PIF1_CANAL	GUP1_CANAL	A0A1D8PQL5_CANAL	Q59QN7_CANAL
cellular_component	GO:0005782	peroxisomal matrix	4	14	0.285714	0.26203	0.886043	1	1	SRR1_CANAL	LONP2_CANAL	Q59WW3_CANAL	Q59MF1_CANAL
cellular_component	GO:0035838	growing cell tip	4	6	0.666667	0.990576	0.0538954	1	1	NCE2_CANAL	PALI_CANAL	A0A1D8PGG7_CANAL	Q59S64_CANAL
cellular_component	GO:0032300	mismatch repair complex	4	7	0.571429	0.816071	0.421349	1	1	MSH3_CANAL	A0A1D8PSP4_CANAL	A0A1D8PII6_CANAL	Q59SL0_CANAL
cellular_component	GO:0000164	protein phosphatase type 1 complex	4	5	0.8	0.988916	0.0921239	1	1	YPI2_CANAL	A0A1D8PQN2_CANAL	Q5AHH6_CANAL	Q5A932_CANAL
cellular_component	GO:0071627	integral component of fungal-type vacuolar membrane	4	9	0.444444	0.719564	0.53408	1	1	A0A1D8PJT9_CANAL	A0A1D8PLJ9_CANAL	A0A1D8PM72_CANAL	A0A1D8PNK9_CANAL
cellular_component	GO:0031932	TORC2 complex	4	6	0.666667	0.955996	0.188364	1	1	Q59V90_CANAL	A0A1D8PTJ4_CANAL	A0A1D8PPT0_CANAL	A0A1D8PHX3_CANAL
cellular_component	GO:0000112	nucleotide-excision repair factor 3 complex	4	5	0.8	0.988916	0.0921239	1	1	A0A1D8PPE3_CANAL	A0A1D8PLU8_CANAL	A0A1D8PSC6_CANAL	A0A1D8PQH0_CANAL
cellular_component	GO:0030139	endocytic vesicle	4	5	0.8	0.982894	0.0628528	1	1	A0A1D8PQZ0_CANAL	Q5A881_CANAL	A0A1D8PFT9_CANAL	A0A1D8PL12_CANAL
cellular_component	GO:1990429	peroxisomal importomer complex	4	5	0.8	0.988916	0.0921239	1	1	A0A1D8PGB2_CANAL	A0A1D8PSW1_CANAL	A0A1D8PTW0_CANAL	A0A1D8PDU5_CANAL
cellular_component	GO:0016602	CCAAT-binding factor complex	4	5	0.8	0.988916	0.0921239	1	1	A0A1D8PF19_CANAL	A0A1D8PN26_CANAL	A0A1D8PLA9_CANAL	A0A1D8PE35_CANAL
cellular_component	GO:0000796	condensin complex	4	5	0.8	0.988916	0.0921239	1	1	A0A1D8PI01_CANAL	A0A1D8PJE8_CANAL	Q5A4Y2_CANAL	A0A1D8PI59_CANAL
cellular_component	GO:0031105	septin complex	3	7	0.428571	0.697361	0.594588	1	1	SHS1_CANAL	CDC10_CANAL	A0A1D8PNG4_CANAL
cellular_component	GO:0042995	cell projection	3	6	0.5	0.951789	0.0906649	1	1	RHO1_CANAL	Q5A904_CANAL	A0A1D8PH96_CANAL
cellular_component	GO:0015935	small ribosomal subunit	3	12	0.25	5.3639e-05	0.999984	0.006	1	RT10_CANAL	A0A1D8PQT9_CANAL	Q5A6Q6_CANAL
cellular_component	GO:0048188	Set1C/COMPASS complex	3	9	0.333333	0.46592	0.780757	1	1	SET1_CANAL	Q5AA42_CANAL	Q5AK56_CANAL
cellular_component	GO:0031097	medial cortex	3	11	0.272727	0.3346	0.843736	1	1	MYO5_CANAL	Q5AC22_CANAL	A0A1D8PEG6_CANAL
cellular_component	GO:0016282	eukaryotic 43S preinitiation complex	3	11	0.272727	0.280518	0.889966	1	1	EIF3C_CANAL	A0A1D8PSC8_CANAL	Q5ADU3_CANAL
cellular_component	GO:0033290	eukaryotic 48S preinitiation complex	3	12	0.25	0.211136	0.923667	1	1	EIF3C_CANAL	A0A1D8PNF5_CANAL	Q5ADU3_CANAL
cellular_component	GO:0005852	eukaryotic translation initiation factor 3 complex	3	6	0.5	0.616439	0.634426	1	1	EIF3C_CANAL	Q59TB4_CANAL	Q5ADU3_CANAL
cellular_component	GO:0005845	mRNA cap binding complex	3	5	0.6	0.907876	0.328916	1	1	CAF20_CANAL	MCES_CANAL	A0A1D8PEB4_CANAL
cellular_component	GO:0005811	lipid droplet	3	18	0.166667	0.0286744	0.993006	0.987	1	ERG7_CANAL	TSC10_CANAL	Q5ANE0_CANAL
cellular_component	GO:0032541	cortical endoplasmic reticulum	3	11	0.272727	0.211136	0.923667	1	1	SEY1_CANAL	A0A1D8PE41_CANAL	A0A1D8PI76_CANAL
cellular_component	GO:0033553	rDNA heterochromatin	3	6	0.5	0.811636	0.469467	1	1	SPT5_CANAL	HDA1_CANAL	Q59Y40_CANAL
cellular_component	GO:0016593	Cdc73/Paf1 complex	3	7	0.428571	0.697361	0.594588	1	1	CCR4_CANAL	Q59Y36_CANAL	A0A1D8PQN1_CANAL
cellular_component	GO:0000839	Hrd1p ubiquitin ligase ERAD-L complex	3	7	0.428571	0.697361	0.594588	1	1	NPL4_CANAL	A0A1D8PNE9_CANAL	A0A1D8PPB6_CANAL
cellular_component	GO:0005721	pericentric heterochromatin	3	5	0.6	0.907876	0.328916	1	1	SPT6_CANAL	HDA1_CANAL	A0A1D8PMB5_CANAL
cellular_component	GO:0031262	Ndc80 complex	3	4	0.75	0.972708	0.186841	1	1	NUF2_CANAL	SPC24_CANAL	NDC80_CANAL
cellular_component	GO:0048471	perinuclear region of cytoplasm	3	4	0.75	0.514422	0.719482	1	1	NPL4_CANAL	HSP90_CANAL	A0A1D8PJV5_CANAL
cellular_component	GO:1990112	RQC complex	3	7	0.428571	0.697361	0.594588	1	1	NPL4_CANAL	A0A1D8PQB0_CANAL	A0A1D8PHX5_CANAL
cellular_component	GO:0015629	actin cytoskeleton	3	4	0.75	0.948184	0.0851429	1	1	SEC31_CANAL	MYO5_CANAL	Q5AKW2_CANAL
cellular_component	GO:0031588	nucleotide-activated protein kinase complex	3	6	0.5	0.811636	0.469467	1	1	Q59X47_CANAL	Q5AKY0_CANAL	A0A1D8PCL8_CANAL
cellular_component	GO:0005666	RNA polymerase III complex	3	17	0.176471	0.0411002	0.989392	0.996	1	A0A1D8PQ44_CANAL	A0A1D8PLP0_CANAL	Q59LT9_CANAL
cellular_component	GO:0000815	ESCRT III complex	3	6	0.5	0.811636	0.469467	1	1	BRO1_CANAL	A0A1D8PM89_CANAL	A0A1D8PG90_CANAL
cellular_component	GO:0089701	U2AF complex	3	3	1	1	0.0671791	1	1	TRY2_CANAL	A0A1D8PDF7_CANAL	A0A1D8PGR8_CANAL
cellular_component	GO:0097550	transcription preinitiation complex	3	4	0.75	0.972708	0.186841	1	1	TF3B_CANAL	A0A1D8PSC6_CANAL	A0A1D8PT00_CANAL
cellular_component	GO:0000439	transcription factor TFIIH core complex	3	6	0.5	0.811636	0.469467	1	1	A0A1D8PLZ6_CANAL	A0A1D8PPE3_CANAL	A0A1D8PQH0_CANAL
cellular_component	GO:0000178	exosome (RNase complex)	3	6	0.5	0.935234	0.154756	1	1	SSD1_CANAL	A0A1D8PI61_CANAL	A0A1D8PCE7_CANAL
cellular_component	GO:0070390	transcription export complex 2	3	5	0.6	0.907876	0.328916	1	1	Q5A3J4_CANAL	A0A1D8PGL7_CANAL	A0A1D8PSM8_CANAL
cellular_component	GO:0000159	protein phosphatase type 2A complex	3	6	0.5	0.811636	0.469467	1	1	Q59Q44_CANAL	Q5ADN1_CANAL	A0A1D8PJ80_CANAL
cellular_component	GO:1990316	Atg1/ULK1 kinase complex	3	4	0.75	0.972708	0.186841	1	1	ATG13_CANAL	ATG1_CANAL	ATG11_CANAL
cellular_component	GO:0070823	HDA1 complex	3	3	1	1	0.0671791	1	1	HDA1_CANAL	A0A1D8PTZ2_CANAL	A0A1D8PJR4_CANAL
cellular_component	GO:0140445	chromosome, telomeric repeat region	3	4	0.75	0.9955	0.0440037	1	1	Q5A034_CANAL	A0A1D8PTG5_CANAL	A0A1D8PQT2_CANAL
cellular_component	GO:0030907	MBF transcription complex	3	3	1	1	0.0671791	1	1	A0A1D8PED2_CANAL	A0A1D8PCM9_CANAL	A0A1D8PJV0_CANAL
cellular_component	GO:0033309	SBF transcription complex	3	3	1	1	0.0671791	1	1	A0A1D8PED2_CANAL	A0A1D8PCM9_CANAL	A0A1D8PJV0_CANAL
cellular_component	GO:0008024	cyclin/CDK positive transcription elongation factor complex	3	3	1	0.972708	0.186841	1	1	Q5AJH3_CANAL	A0A1D8PD68_CANAL	A0A1D8PHD2_CANAL
cellular_component	GO:0015934	large ribosomal subunit	3	9	0.333333	1.04563e-09	1	0	1	A0A1D8PQT9_CANAL	A0A1D8PHC4_CANAL	Q59RQ4_CANAL
cellular_component	GO:0005786	signal recognition particle, endoplasmic reticulum targeting	3	6	0.5	0.811636	0.469467	1	1	Q5ADN7_CANAL	A0A1D8PPX2_CANAL	Q5A885_CANAL
cellular_component	GO:0005968	Rab-protein geranylgeranyltransferase complex	3	3	1	1	0.0671791	1	1	A0A1D8PU24_CANAL	Q5ADQ8_CANAL	A0A1D8PD57_CANAL
cellular_component	GO:0070822	Sin3-type complex	3	4	0.75	0.962146	0.104137	1	1	A0A1D8PH30_CANAL	A0A1D8PCC3_CANAL	A0A1D8PJL2_CANAL
cellular_component	GO:0012507	ER to Golgi transport vesicle membrane	3	7	0.428571	0.845244	0.302735	1	1	Q5AIB3_CANAL	A0A1D8PMA2_CANAL	A0A1D8PNM2_CANAL
cellular_component	GO:0008540	proteasome regulatory particle, base subcomplex	3	9	0.333333	0.46592	0.780757	1	1	Q5A6S2_CANAL	A0A1D8PFL7_CANAL	A0A1D8PMQ4_CANAL
cellular_component	GO:1990726	Lsm1-7-Pat1 complex	3	8	0.375	0.578651	0.698531	1	1	A0A1D8PM60_CANAL	A0A1D8PNP9_CANAL	A0A1D8PTG5_CANAL
cellular_component	GO:0071944	cell periphery	3	4	0.75	1.00141e-05	0.999993	0.002	1	A0A1D8PFK5_CANAL	A0A1D8PJ29_CANAL	A0A1D8PTV3_CANAL
cellular_component	GO:0030125	clathrin vesicle coat	3	4	0.75	0.980261	0.0643673	1	1	Q5ADS1_CANAL	A0A1D8PGB7_CANAL	A0A1D8PGL6_CANAL
cellular_component	GO:0070772	PAS complex	3	3	1	1	0.0671791	1	1	Q59PA6_CANAL	A0A1D8PQ27_CANAL	Q5A352_CANAL
cellular_component	GO:0005682	U5 snRNP	3	11	0.272727	0.280518	0.889966	1	1	A0A1D8PTC5_CANAL	Q5A322_CANAL	A0A1D8PMR5_CANAL
cellular_component	GO:0030915	Smc5-Smc6 complex	3	5	0.6	0.907876	0.328916	1	1	Q59UE8_CANAL	A0A1D8PL51_CANAL	Q5AGX1_CANAL
cellular_component	GO:0033573	high-affinity iron permease complex	3	8	0.375	0.578651	0.698531	1	1	A0A1D8PRX4_CANAL	A0A1D8PEK3_CANAL	A0A1D8PFV0_CANAL
cellular_component	GO:0005797	Golgi medial cisterna	3	5	0.6	0.907876	0.328916	1	1	A0A1D8PH63_CANAL	A0A1D8PCY2_CANAL	Q5AGY7_CANAL
cellular_component	GO:0000935	division septum	3	6	0.5	0.811636	0.469467	1	1	A0A1D8PNB5_CANAL	A0A1D8PIA4_CANAL	A0A1D8PHG7_CANAL
cellular_component	GO:0031390	Ctf18 RFC-like complex	3	6	0.5	0.811636	0.469467	1	1	A0A1D8PG80_CANAL	A0A1D8PQP2_CANAL	Q59XA3_CANAL
cellular_component	GO:0000500	RNA polymerase I upstream activating factor complex	3	3	1	1	0.0671791	1	1	A0A1D8PQT8_CANAL	Q5A6N5_CANAL	A0A1D8PCC6_CANAL
cellular_component	GO:0000127	transcription factor TFIIIC complex	3	4	0.75	0.972708	0.186841	1	1	A0A1D8PJI4_CANAL	Q5AMP5_CANAL	A0A1D8PM51_CANAL
cellular_component	GO:0030122	AP-2 adaptor complex	3	5	0.6	0.907876	0.328916	1	1	A0A1D8PE70_CANAL	Q5A2L1_CANAL	Q59TV8_CANAL
cellular_component	GO:0097373	MCM core complex	3	3	1	1	0.0671791	1	1	A0A1D8PIE7_CANAL	A0A1D8PS48_CANAL	A0A1D8PFE6_CANAL
cellular_component	GO:0071986	Ragulator complex	3	4	0.75	0.972708	0.186841	1	1	Q5AH10_CANAL	Q5AD30_CANAL	A0A1D8PI64_CANAL
cellular_component	GO:0005658	alpha DNA polymerase:primase complex	3	4	0.75	0.972708	0.186841	1	1	A0A1D8PK28_CANAL	A0A1D8PML0_CANAL	A0A1D8PE62_CANAL
cellular_component	GO:0034990	nuclear mitotic cohesin complex	3	3	1	1	0.0671791	1	1	A0A1D8PU88_CANAL	A0A1D8PDC0_CANAL	A0A1D8PJK7_CANAL
cellular_component	GO:0046658	anchored component of plasma membrane	2	13	0.153846	0.035553	0.992962	0.994	1	PHR2_CANAL	A0A1D8PCY4_CANAL
cellular_component	GO:0070319	Golgi to plasma membrane transport vesicle	2	2	1	1	0.165308	1	1	SEC2_CANAL	A0A1D8PNV9_CANAL
cellular_component	GO:0031521	spitzenkorper	2	5	0.4	0.671084	0.674545	1	1	SEC2_CANAL	BNI1_CANAL
cellular_component	GO:0016471	vacuolar proton-transporting V-type ATPase complex	2	5	0.4	0.365574	0.84347	1	1	Q59R99_CANAL	A0A1D8PKX3_CANAL
cellular_component	GO:0005744	TIM23 mitochondrial import inner membrane translocase complex	2	6	0.333333	0.280518	0.889966	1	1	TIM21_CANAL	Q59YG5_CANAL
cellular_component	GO:1990317	Gin4 complex	2	5	0.4	0.671084	0.674545	1	1	SHS1_CANAL	CDC10_CANAL
cellular_component	GO:0032044	DSIF complex	2	2	1	1	0.165308	1	1	SPT4_CANAL	SPT5_CANAL
cellular_component	GO:0000811	GINS complex	2	4	0.5	0.813159	0.536293	1	1	PSF1_CANAL	A0A1D8PU96_CANAL
cellular_component	GO:0005771	multivesicular body	2	10	0.2	0.113957	0.964447	1	1	A0A1D8PM89_CANAL	A0A1D8PG90_CANAL
cellular_component	GO:0071541	eukaryotic translation initiation factor 3 complex, eIF3m	2	6	0.333333	0.530533	0.777084	1	1	EIF3C_CANAL	Q5AG96_CANAL
cellular_component	GO:0031901	early endosome membrane	2	3	0.666667	0.932821	0.361567	1	1	AKR1_CANAL	A0A1D8PFT9_CANAL
cellular_component	GO:0005751	mitochondrial respiratory chain complex IV	2	11	0.181818	0.110034	0.972731	1	1	A0A1D8PQD5_CANAL	A0A1D8PRH4_CANAL
cellular_component	GO:0071006	U2-type catalytic step 1 spliceosome	2	5	0.4	0.671084	0.674545	1	1	CWC2_CANAL	Q5ADV1_CANAL
cellular_component	GO:0043614	multi-eIF complex	2	6	0.333333	0.530533	0.777084	1	1	EIF3C_CANAL	A0A1D8PNF5_CANAL
cellular_component	GO:0070545	PeBoW complex	2	2	1	1	0.165308	1	1	ERB1_CANAL	PESC_CANAL
cellular_component	GO:0005697	telomerase holoenzyme complex	2	5	0.4	0.530533	0.777084	1	1	A0A1D8PL84_CANAL	A0A1D8PSF2_CANAL
cellular_component	GO:0005747	mitochondrial respiratory chain complex I	2	30	0.0666667	3.41439e-05	0.999997	0.004	1	NU2M_CANAL	Q5A222_CANAL
cellular_component	GO:0000123	histone acetyltransferase complex	2	4	0.5	0.888572	0.182839	1	1	A0A1D8PTY4_CANAL	A0A1D8PCZ6_CANAL
cellular_component	GO:0070210	Rpd3L-Expanded complex	2	5	0.4	0.671084	0.674545	1	1	Q59ZD9_CANAL	A0A1D8PQ51_CANAL
cellular_component	GO:0033565	ESCRT-0 complex	2	2	1	1	0.165308	1	1	HSE1_CANAL	VPS27_CANAL
cellular_component	GO:0030684	preribosome	2	2	1	0.632537	0.441589	1	1	NOP12_CANAL	Q5ADS5_CANAL
cellular_component	GO:0005849	mRNA cleavage factor complex	2	3	0.666667	0.960816	0.101311	1	1	A0A1D8PPQ9_CANAL	A0A1D8PHH9_CANAL
cellular_component	GO:0008180	COP9 signalosome	2	2	1	1	0.165308	1	1	CSN5_CANAL	A0A1D8PIE9_CANAL
cellular_component	GO:0071821	FANCM-MHF complex	2	2	1	1	0.165308	1	1	CENPS_CANAL	A0A1D8PU60_CANAL
cellular_component	GO:0043240	Fanconi anaemia nuclear complex	2	2	1	1	0.165308	1	1	CENPS_CANAL	A0A1D8PU60_CANAL
cellular_component	GO:0042406	extrinsic component of endoplasmic reticulum membrane	2	3	0.666667	0.932821	0.361567	1	1	A0A1D8PP04_CANAL	A0A1D8PU20_CANAL
cellular_component	GO:0031934	mating-type region heterochromatin	2	3	0.666667	0.932821	0.361567	1	1	HDA1_CANAL	A0A1D8PTJ0_CANAL
cellular_component	GO:0120105	mitotic actomyosin contractile ring, intermediate layer	2	2	1	1	0.165308	1	1	DBF2_CANAL	CDC14_CANAL
cellular_component	GO:0034973	Sid2-Mob1 complex	2	2	1	1	0.165308	1	1	DBF2_CANAL	Q5AC22_CANAL
cellular_component	GO:0034044	exomer complex	2	3	0.666667	0.932821	0.361567	1	1	A0A1D8PR92_CANAL	Q59N76_CANAL
cellular_component	GO:0000408	EKC/KEOPS complex	2	4	0.5	0.813159	0.536293	1	1	KAE1_CANAL	CG121_CANAL
cellular_component	GO:0017119	Golgi transport complex	2	4	0.5	0.813159	0.536293	1	1	A0A1D8PHP4_CANAL	Q59WC9_CANAL
cellular_component	GO:0097042	extrinsic component of fungal-type vacuolar membrane	2	4	0.5	0.813159	0.536293	1	1	IML1_CANAL	A0A1D8PCM6_CANAL
cellular_component	GO:0031251	PAN complex	2	2	1	1	0.165308	1	1	PAN3_CANAL	PAN2_CANAL
cellular_component	GO:0033620	Mei2 nuclear dot complex	2	2	1	1	0.165308	1	1	PAPA_CANAL	A0A1D8PRG1_CANAL
cellular_component	GO:0016607	nuclear speck	2	3	0.666667	0.932821	0.361567	1	1	MRD1_CANAL	A0A1D8PGR8_CANAL
cellular_component	GO:0022625	cytosolic large ribosomal subunit	2	47	0.0425532	1.05175e-08	1	0	1	A0A1D8PM75_CANAL	Q59V85_CANAL
cellular_component	GO:0031428	box C/D RNP complex	2	5	0.4	0.671084	0.674545	1	1	SNU13_CANAL	Q5A213_CANAL
cellular_component	GO:0005795	Golgi stack	2	3	0.666667	0.352205	0.807825	1	1	A0A1D8PFN6_CANAL	A0A1D8PMA2_CANAL
cellular_component	GO:0043596	nuclear replication fork	2	8	0.25	0.944416	0.109934	1	1	PIF1_CANAL	A0A1D8PE50_CANAL
cellular_component	GO:0005657	replication fork	2	3	0.666667	0.913553	0.148004	1	1	PIF1_CANAL	A0A1D8PRM6_CANAL
cellular_component	GO:0034455	t-UTP complex	2	3	0.666667	0.932821	0.361567	1	1	Q59Y40_CANAL	A0A1D8PJD3_CANAL
cellular_component	GO:0000126	transcription factor TFIIIB complex	2	2	1	1	0.165308	1	1	TF3B_CANAL	Q5A9D7_CANAL
cellular_component	GO:0110085	mitotic actomyosin contractile ring	2	3	0.666667	0.991148	0.0356775	1	1	A0A1D8PQZ0_CANAL	Q5ADN1_CANAL
cellular_component	GO:0080008	Cul4-RING E3 ubiquitin ligase complex	2	3	0.666667	0.932821	0.361567	1	1	PRP46_CANAL	A0A1D8PDR1_CANAL
cellular_component	GO:0031261	DNA replication preinitiation complex	2	4	0.5	0.980261	0.0643673	1	1	SLD2_CANAL	A0A1D8PKJ1_CANAL
cellular_component	GO:0031562	hyphal tip polarisome	2	3	0.666667	0.932821	0.361567	1	1	A0A1D8PFH4_CANAL	A0A1D8PE85_CANAL
cellular_component	GO:0034657	GID complex	2	3	0.666667	0.932821	0.361567	1	1	FYV10_CANAL	A0A1D8PR97_CANAL
cellular_component	GO:0042788	polysomal ribosome	2	5	0.4	0.671084	0.674545	1	1	A0A1D8PQT9_CANAL	Q5ADU3_CANAL
cellular_component	GO:0051285	cell cortex of cell tip	2	8	0.25	0.46592	0.780757	1	1	MYO5_CANAL	Q5AB80_CANAL
cellular_component	GO:0005828	kinetochore microtubule	2	2	1	1	0.165308	1	1	IPL1_CANAL	A0A1D8PT88_CANAL
cellular_component	GO:0016281	eukaryotic translation initiation factor 4F complex	2	3	0.666667	0.932821	0.361567	1	1	A0A1D8PI73_CANAL	A0A1D8PNX8_CANAL
cellular_component	GO:0043529	GET complex	2	3	0.666667	0.932821	0.361567	1	1	GET2_CANAL	GET3_CANAL
cellular_component	GO:0031595	nuclear proteasome complex	2	3	0.666667	0.932821	0.361567	1	1	A0A1D8PFL7_CANAL	A0A1D8PP77_CANAL
cellular_component	GO:0033588	elongator holoenzyme complex	2	6	0.333333	0.530533	0.777084	1	1	A0A1D8PL76_CANAL	A0A1D8PLN7_CANAL
cellular_component	GO:0016459	myosin complex	2	2	1	0.972708	0.186841	1	1	Q5AKW2_CANAL	A0A1D8PN92_CANAL
cellular_component	GO:1990071	TRAPPII protein complex	2	6	0.333333	0.530533	0.777084	1	1	A0A1D8PME8_CANAL	Q59VY5_CANAL
cellular_component	GO:0017053	transcription repressor complex	2	2	1	0.813159	0.536293	1	1	A0A1D8PKT0_CANAL	Q5ADP3_CANAL
cellular_component	GO:0005665	RNA polymerase II, core complex	2	12	0.166667	0.076333	0.982544	1	1	A0A1D8PH80_CANAL	A0A1D8PUA6_CANAL
cellular_component	GO:0097526	spliceosomal tri-snRNP complex	2	6	0.333333	0.829926	0.290384	1	1	A0A1D8PHQ5_CANAL	A0A1D8PNP9_CANAL
cellular_component	GO:0072380	TRC complex	2	5	0.4	0.671084	0.674545	1	1	A0A1D8PTP9_CANAL	A0A1D8PND7_CANAL
cellular_component	GO:0072546	EMC complex	2	6	0.333333	0.530533	0.777084	1	1	A0A1D8PR41_CANAL	A0A1D8PN56_CANAL
cellular_component	GO:0005834	heterotrimeric G-protein complex	2	3	0.666667	0.932821	0.361567	1	1	A0A1D8PH43_CANAL	A0A1D8PJG1_CANAL
cellular_component	GO:0000148	1,3-beta-D-glucan synthase complex	2	3	0.666667	0.932821	0.361567	1	1	A0A1D8PDL5_CANAL	A0A1D8PCT0_CANAL
cellular_component	GO:0000306	extrinsic component of vacuolar membrane	2	2	1	0.979458	0.102658	1	1	A0A1D8PDD8_CANAL	Q5A352_CANAL
cellular_component	GO:0031083	BLOC-1 complex	2	2	1	1	0.165308	1	1	Q5AI45_CANAL	A0A1D8PJG8_CANAL
cellular_component	GO:0070860	RNA polymerase I core factor complex	2	3	0.666667	0.932821	0.361567	1	1	A0A1D8PT86_CANAL	A0A1D8PMH3_CANAL
cellular_component	GO:0089713	Cbf1-Met4-Met28 complex	2	2	1	1	0.165308	1	1	Q5A5T7_CANAL	A0A1D8PQN4_CANAL
cellular_component	GO:0044611	nuclear pore inner ring	2	3	0.666667	0.932821	0.361567	1	1	A0A1D8PDK7_CANAL	A0A1D8PRM4_CANAL
cellular_component	GO:0005663	DNA replication factor C complex	2	5	0.4	0.671084	0.674545	1	1	A0A1D8PG80_CANAL	A0A1D8PQP2_CANAL
cellular_component	GO:0033596	TSC1-TSC2 complex	2	2	1	1	0.165308	1	1	A0A1D8PMB6_CANAL	A0A1D8PHK4_CANAL
cellular_component	GO:0032389	MutLalpha complex	2	2	1	1	0.165308	1	1	A0A1D8PII6_CANAL	Q59SL0_CANAL
cellular_component	GO:0005732	sno(s)RNA-containing ribonucleoprotein complex	2	6	0.333333	0.0635728	0.977236	1	1	A0A1D8PTG5_CANAL	A0A1D8PSP5_CANAL
cellular_component	GO:0034967	Set3 complex	2	3	0.666667	0.932821	0.361567	1	1	A0A1D8PFD3_CANAL	A0A1D8PPJ2_CANAL
cellular_component	GO:0022626	cytosolic ribosome	2	2	1	1.96854e-13	1	0	1	A0A1D8PQT9_CANAL	Q59YE8_CANAL
cellular_component	GO:0000938	GARP complex	2	3	0.666667	0.932821	0.361567	1	1	A0A1D8PUA9_CANAL	A0A1D8PGA1_CANAL
cellular_component	GO:1990072	TRAPPIII protein complex	2	5	0.4	0.671084	0.674545	1	1	A0A1D8PFH1_CANAL	Q59VY5_CANAL
cellular_component	GO:0031461	cullin-RING ubiquitin ligase complex	2	5	0.4	0.672058	0.459076	1	1	A0A1D8PDR1_CANAL	A0A1D8PRP1_CANAL
cellular_component	GO:0030008	TRAPP complex	2	7	0.285714	0.616439	0.634426	1	1	A0A1D8PMJ9_CANAL	Q59VY5_CANAL
cellular_component	GO:0031391	Elg1 RFC-like complex	2	4	0.5	0.813159	0.536293	1	1	A0A1D8PG80_CANAL	A0A1D8PQP2_CANAL
cellular_component	GO:0031389	Rad17 RFC-like complex	2	4	0.5	0.813159	0.536293	1	1	A0A1D8PG80_CANAL	A0A1D8PQP2_CANAL
cellular_component	GO:0005688	U6 snRNP	2	7	0.285714	0.405412	0.850082	1	1	A0A1D8PNP9_CANAL	A0A1D8PTG5_CANAL
cellular_component	GO:0005655	nucleolar ribonuclease P complex	2	8	0.25	0.301469	0.9006	1	1	A0A1D8PN53_CANAL	A0A1D8PSF2_CANAL
cellular_component	GO:0000214	tRNA-intron endonuclease complex	2	4	0.5	0.813159	0.536293	1	1	A0A1D8PKA3_CANAL	Q59T38_CANAL
cellular_component	GO:0044615	nuclear pore nuclear basket	2	2	1	1	0.165308	1	1	A0A1D8PMK3_CANAL	A0A1D8PLY0_CANAL
cellular_component	GO:0045239	tricarboxylic acid cycle enzyme complex	2	2	1	0.301469	0.9006	1	1	A0A1D8PKV4_CANAL	Q5A6L1_CANAL
cellular_component	GO:0000930	gamma-tubulin complex	2	3	0.666667	0.813159	0.536293	1	1	A0A1D8PMD4_CANAL	Q59PZ2_CANAL
cellular_component	GO:0008275	gamma-tubulin small complex	2	3	0.666667	0.932821	0.361567	1	1	A0A1D8PMD4_CANAL	Q59PZ2_CANAL
cellular_component	GO:0000794	condensed nuclear chromosome	2	5	0.4	0.674168	0.534774	1	1	A0A1D8PJD1_CANAL	Q5ACX4_CANAL
cellular_component	GO:0031902	late endosome membrane	2	3	0.666667	0.892545	0.26114	1	1	A0A1D8PH22_CANAL	Q5AIB3_CANAL
cellular_component	GO:0034271	phosphatidylinositol 3-kinase complex, class III, type I	2	3	0.666667	0.932821	0.361567	1	1	A0A1D8PPK3_CANAL	A0A1D8PLM0_CANAL
cellular_component	GO:0034272	phosphatidylinositol 3-kinase complex, class III, type II	2	3	0.666667	0.932821	0.361567	1	1	A0A1D8PPK3_CANAL	A0A1D8PLM0_CANAL
cellular_component	GO:0031431	Dbf4-dependent protein kinase complex	2	2	1	1	0.165308	1	1	Q5A5B4_CANAL	A0A1D8PHD2_CANAL
cellular_component	GO:0000818	nuclear MIS12/MIND complex	2	3	0.666667	0.932821	0.361567	1	1	A0A1D8PCF1_CANAL	Q59YF9_CANAL
cellular_component	GO:0031617	NMS complex	2	2	1	0.9955	0.0440037	1	1	A0A1D8PTC7_CANAL	A0A1D8PQB7_CANAL
cellular_component	GO:0032545	CURI complex	2	4	0.5	0.813159	0.536293	1	1	A0A1D8PGM4_CANAL	A0A1D8PNI6_CANAL
cellular_component	GO:0034456	UTP-C complex	2	5	0.4	0.671084	0.674545	1	1	A0A1D8PGM4_CANAL	A0A1D8PNI6_CANAL
cellular_component	GO:1990131	Gtr1-Gtr2 GTPase complex	2	2	1	1	0.165308	1	1	A0A1D8PSF4_CANAL	A0A1D8PI64_CANAL
cellular_component	GO:0030121	AP-1 adaptor complex	2	4	0.5	0.813159	0.536293	1	1	A0A1D8PJI6_CANAL	A0A1D8PSB0_CANAL
cellular_component	GO:0000795	synaptonemal complex	2	4	0.5	0.813159	0.536293	1	1	A0A1D8PU88_CANAL	A0A1D8PDC0_CANAL
cellular_component	GO:0030870	Mre11 complex	2	2	1	1	0.165308	1	1	A0A1D8PJD1_CANAL	A0A1D8PQT2_CANAL
cellular_component	GO:0000813	ESCRT I complex	2	2	1	1	0.165308	1	1	Q5AEC8_CANAL	Q59SD1_CANAL
cellular_component	GO:0042765	GPI-anchor transamidase complex	2	5	0.4	0.671084	0.674545	1	1	A0A1D8PPD0_CANAL	A0A1D8PLR2_CANAL
cellular_component	GO:0000138	Golgi trans cisterna	2	2	1	1	0.165308	1	1	Q59NC8_CANAL	A0A1D8PCY2_CANAL
cellular_component	GO:0071782	endoplasmic reticulum tubular network	2	2	1	0.465226	0.73797	1	1	A0A1D8PCI8_CANAL	Q5ANP3_CANAL
cellular_component	GO:0005785	signal recognition particle receptor complex	2	2	1	1	0.165308	1	1	Q59N43_CANAL	A0A1D8PP06_CANAL
cellular_component	GO:0016035	zeta DNA polymerase complex	2	2	1	1	0.165308	1	1	A0A1D8PKE9_CANAL	Q59YC0_CANAL
cellular_component	GO:0043291	RAVE complex	2	2	1	1	0.165308	1	1	A0A1D8PQ08_CANAL	Q5A7S2_CANAL
cellular_component	GO:0034991	nuclear meiotic cohesin complex	2	2	1	1	0.165308	1	1	A0A1D8PU88_CANAL	A0A1D8PDC0_CANAL
cellular_component	GO:0031422	RecQ family helicase-topoisomerase III complex	2	2	1	1	0.165308	1	1	Q5A5R4_CANAL	Q5ANG9_CANAL
cellular_component	GO:0036396	RNA N6-methyladenosine methyltransferase complex	2	2	1	1	0.165308	1	1	Q5ALV0_CANAL	A0A1D8PS73_CANAL
cellular_component	GO:0032126	eisosome	1	5	0.2	0.325455	0.926563	1	1	NCE2_CANAL
cellular_component	GO:0044853	plasma membrane raft	1	3	0.333333	0.638433	0.791193	1	1	MYO5_CANAL
cellular_component	GO:0000221	vacuolar proton-transporting V-type ATPase, V1 domain	1	6	0.166667	0.222916	0.956458	1	1	A0A1D8PSX0_CANAL
cellular_component	GO:0005741	mitochondrial outer membrane	1	16	0.0625	0.147469	0.913896	1	1	A0A1D8PLR7_CANAL
cellular_component	GO:0000144	cellular bud neck septin ring	1	5	0.2	0.530533	0.777084	1	1	CDC10_CANAL
cellular_component	GO:1990529	glycosylphosphatidylinositol-mannosyltransferase I complex	1	2	0.5	0.834692	0.647984	1	1	PBN1_CANAL
cellular_component	GO:0031304	intrinsic component of mitochondrial inner membrane	1	4	0.25	0.0366983	0.983257	0.995	1	Q59PA0_CANAL
cellular_component	GO:0042645	mitochondrial nucleoid	1	10	0.1	0.0272691	0.996817	0.986	1	A0A1D8PCA4_CANAL
cellular_component	GO:0022627	cytosolic small ribosomal subunit	1	36	0.0277778	1.63264e-07	1	0	1	A0A1D8PM60_CANAL
cellular_component	GO:0005946	alpha,alpha-trehalose-phosphate synthase complex (UDP-forming)	1	4	0.25	0.463707	0.876159	1	1	A0A1D8PRR3_CANAL
cellular_component	GO:0070209	ASTRA complex	1	3	0.333333	0.638433	0.791193	1	1	A0A1D8PD23_CANAL
cellular_component	GO:1990528	Rvs161p-Rvs167p complex	1	5	0.2	0.325455	0.926563	1	1	A0A1D8PEG6_CANAL
cellular_component	GO:0019897	extrinsic component of plasma membrane	1	1	1	0.955996	0.188364	1	1	SEC9_CANAL
cellular_component	GO:0035101	FACT complex	1	2	0.5	0.834692	0.647984	1	1	SPT16_CANAL
cellular_component	GO:1990508	CKM complex	1	1	1	1	0.406646	1	1	SSN3_CANAL
cellular_component	GO:0000417	HIR complex	1	3	0.333333	0.638433	0.791193	1	1	HIR2_CANAL
cellular_component	GO:0071540	eukaryotic translation initiation factor 3 complex, eIF3e	1	5	0.2	0.325455	0.926563	1	1	EIF3C_CANAL
cellular_component	GO:0051233	spindle midzone	1	3	0.333333	0.940336	0.177312	1	1	IPL1_CANAL
cellular_component	GO:0032777	Piccolo NuA4 histone acetyltransferase complex	1	3	0.333333	0.325455	0.926563	1	1	EPL1_CANAL
cellular_component	GO:0030956	glutamyl-tRNA(Gln) amidotransferase complex	1	3	0.333333	0.638433	0.791193	1	1	GATB_CANAL
cellular_component	GO:0043505	CENP-A containing nucleosome	1	1	1	1	0.406646	1	1	CENPA_CANAL
cellular_component	GO:1904564	Nbp35-Cfd1 ATPase complex	1	1	1	1	0.406646	1	1	CFD1_CANAL
cellular_component	GO:0000276	mitochondrial proton-transporting ATP synthase complex, coupling factor F(o)	1	11	0.0909091	0.0111113	0.998883	0.774	1	Q59ZE0_CANAL
cellular_component	GO:0032592	integral component of mitochondrial membrane	1	5	0.2	0.0697967	0.960296	1	1	A0A1D8PN63_CANAL
cellular_component	GO:0001400	mating projection base	1	5	0.2	0.325455	0.926563	1	1	CDC10_CANAL
cellular_component	GO:0032175	mating projection septin ring	1	1	1	1	0.406646	1	1	CDC10_CANAL
cellular_component	GO:0036391	medial cortex septin ring	1	1	1	1	0.406646	1	1	CDC10_CANAL
cellular_component	GO:0032152	meiotic septin complex	1	1	1	1	0.406646	1	1	CDC10_CANAL
cellular_component	GO:0072687	meiotic spindle	1	2	0.5	0.671084	0.674545	1	1	CDC10_CANAL
cellular_component	GO:0120104	mitotic actomyosin contractile ring, proximal layer	1	2	0.5	0.834692	0.647984	1	1	CDC10_CANAL
cellular_component	GO:0032151	mitotic septin complex	1	1	1	1	0.406646	1	1	CDC10_CANAL
cellular_component	GO:0032169	prospore septin ring	1	1	1	1	0.406646	1	1	CDC10_CANAL
cellular_component	GO:0032160	septin filament array	1	4	0.25	0.463707	0.876159	1	1	CDC10_CANAL
cellular_component	GO:0005776	autophagosome	1	2	0.5	0.932821	0.361567	1	1	ATG9_CANAL
cellular_component	GO:0099115	chromosome, subtelomeric region	1	2	0.5	0.834692	0.647984	1	1	HDA1_CANAL
cellular_component	GO:0031533	mRNA cap methyltransferase complex	1	2	0.5	0.834692	0.647984	1	1	A0A1D8PME6_CANAL
cellular_component	GO:0097078	FAL1-SGD1 complex	1	1	1	1	0.406646	1	1	FAL1_CANAL
cellular_component	GO:0005881	cytoplasmic microtubule	1	7	0.142857	0.616439	0.634426	1	1	A0A1D8PK53_CANAL
cellular_component	GO:1990537	mitotic spindle polar microtubule	1	1	1	1	0.406646	1	1	DAM1_CANAL
cellular_component	GO:0008290	F-actin capping protein complex	1	2	0.5	0.834692	0.647984	1	1	CAPZA_CANAL
cellular_component	GO:1990333	mitotic checkpoint complex, CDC20-MAD2 subcomplex	1	2	0.5	0.834692	0.647984	1	1	A0A1D8PPK6_CANAL
cellular_component	GO:0035658	Mon1-Ccz1 complex	1	1	1	1	0.406646	1	1	MON1_CANAL
cellular_component	GO:0032585	multivesicular body membrane	1	4	0.25	0.463707	0.876159	1	1	MON1_CANAL
cellular_component	GO:0070274	RES complex	1	1	1	1	0.406646	1	1	CWC26_CANAL
cellular_component	GO:0031315	extrinsic component of mitochondrial outer membrane	1	2	0.5	0.834692	0.647984	1	1	Q59RN2_CANAL
cellular_component	GO:1990130	GATOR1 complex	1	3	0.333333	0.638433	0.791193	1	1	IML1_CANAL
cellular_component	GO:1990251	nuclear exosome focus	1	2	0.5	0.834692	0.647984	1	1	PAPA_CANAL
cellular_component	GO:0030287	cell wall-bounded periplasmic space	1	5	0.2	0.325455	0.926563	1	1	ATC1_CANAL
cellular_component	GO:1990526	Ste12p-Dig1p-Dig2p complex	1	1	1	1	0.406646	1	1	CPH1_CANAL
cellular_component	GO:1990527	Tec1p-Ste12p-Dig1p complex	1	1	1	1	0.406646	1	1	CPH1_CANAL
cellular_component	GO:0031519	PcG protein complex	1	1	1	1	0.406646	1	1	NRG1_CANAL
cellular_component	GO:0036266	Cdc48p-Npl4p-Vms1p AAA ATPase complex	1	3	0.333333	0.638433	0.791193	1	1	NPL4_CANAL
cellular_component	GO:0000837	Doa10p ubiquitin ligase complex	1	3	0.333333	0.638433	0.791193	1	1	NPL4_CANAL
cellular_component	GO:0030894	replisome	1	3	0.333333	0.893667	0.24406	1	1	NPL4_CANAL
cellular_component	GO:0034098	VCP-NPL4-UFD1 AAA ATPase complex	1	3	0.333333	0.638433	0.791193	1	1	NPL4_CANAL
cellular_component	GO:0001405	PAM complex, Tim23 associated import motor	1	6	0.166667	0.222916	0.956458	1	1	TIM14_CANAL
cellular_component	GO:0032021	NELF complex	1	1	1	1	0.406646	1	1	RFX2_CANAL
cellular_component	GO:0071819	DUBm complex	1	2	0.5	0.834692	0.647984	1	1	SGF11_CANAL
cellular_component	GO:1990964	actin cytoskeleton-regulatory complex	1	1	1	1	0.406646	1	1	SLA1_CANAL
cellular_component	GO:0140224	SLAC complex	1	1	1	1	0.406646	1	1	SLA1_CANAL
cellular_component	GO:0008287	protein serine/threonine phosphatase complex	1	1	1	0.978292	0.0647657	1	1	SIT4_CANAL
cellular_component	GO:0030904	retromer complex	1	4	0.25	0.325455	0.926563	1	1	Q59T42_CANAL
cellular_component	GO:0008023	transcription elongation factor complex	1	3	0.333333	0.959888	0.0947417	1	1	SPT6_CANAL
cellular_component	GO:0032302	MutSbeta complex	1	2	0.5	0.834692	0.647984	1	1	MSH3_CANAL
cellular_component	GO:0009898	cytoplasmic side of plasma membrane	1	3	0.333333	0.616439	0.634426	1	1	A0A1D8PM89_CANAL
cellular_component	GO:0031515	tRNA (m1A) methyltransferase complex	1	2	0.5	0.834692	0.647984	1	1	TRM6_CANAL
cellular_component	GO:0106143	tRNA (m7G46) methyltransferase complex	1	2	0.5	0.834692	0.647984	1	1	TRM82_CANAL
cellular_component	GO:0043527	tRNA methyltransferase complex	1	4	0.25	0.301469	0.9006	1	1	TRM82_CANAL
cellular_component	GO:0031080	nuclear pore outer ring	1	5	0.2	0.325455	0.926563	1	1	A0A1D8PLW7_CANAL
cellular_component	GO:0030864	cortical actin cytoskeleton	1	4	0.25	0.917107	0.133731	1	1	SHO1_CANAL
cellular_component	GO:0042721	TIM22 mitochondrial import inner membrane insertion complex	1	4	0.25	0.463707	0.876159	1	1	TIM54_CANAL
cellular_component	GO:0097361	CIA complex	1	3	0.333333	0.638433	0.791193	1	1	A0A1D8PJ95_CANAL
cellular_component	GO:0097505	Rad6-Rad18 complex	1	2	0.5	0.834692	0.647984	1	1	RAD18_CANAL
cellular_component	GO:0097422	tubular endosome	1	1	1	1	0.406646	1	1	U507_CANAL
cellular_component	GO:0005637	nuclear inner membrane	1	5	0.2	0.325455	0.926563	1	1	A0A1D8PQ22_CANAL
cellular_component	GO:0016363	nuclear matrix	1	2	0.5	0.834692	0.647984	1	1	XPOT_CANAL
cellular_component	GO:0061617	MICOS complex	1	6	0.166667	0.222916	0.956458	1	1	Q59RQ1_CANAL
cellular_component	GO:0000110	nucleotide-excision repair factor 1 complex	1	3	0.333333	0.638433	0.791193	1	1	A0A1D8PIP5_CANAL
cellular_component	GO:0061908	phagophore	1	2	0.5	0.834692	0.647984	1	1	ATG1_CANAL
cellular_component	GO:0097635	extrinsic component of autophagosome membrane	1	1	1	1	0.406646	1	1	ATG1_CANAL
cellular_component	GO:0120095	vacuole-isolation membrane contact site	1	1	1	1	0.406646	1	1	ATG1_CANAL
cellular_component	GO:0140453	protein aggregate center	1	3	0.333333	0.638433	0.791193	1	1	HSP90_CANAL
cellular_component	GO:1990342	heterochromatin island	1	1	1	1	0.406646	1	1	HDA1_CANAL
cellular_component	GO:0070824	SHREC complex	1	1	1	1	0.406646	1	1	HDA1_CANAL
cellular_component	GO:0110129	SHREC2 complex	1	1	1	1	0.406646	1	1	HDA1_CANAL
cellular_component	GO:0005854	nascent polypeptide-associated complex	1	2	0.5	0.834692	0.647984	1	1	NACA_CANAL
cellular_component	GO:0045160	myosin I complex	1	1	1	1	0.406646	1	1	MYO5_CANAL
cellular_component	GO:0032133	chromosome passenger complex	1	1	1	1	0.406646	1	1	IPL1_CANAL
cellular_component	GO:0005952	cAMP-dependent protein kinase complex	1	1	1	1	0.406646	1	1	KAPR_CANAL
cellular_component	GO:0032221	Rpd3S/Clr6-CII complex	1	3	0.333333	0.638433	0.791193	1	1	A0A1D8PR21_CANAL
cellular_component	GO:0070916	inositol phosphoceramide synthase complex	1	3	0.333333	0.638433	0.791193	1	1	A0A1D8PEJ5_CANAL
cellular_component	GO:0044614	nuclear pore cytoplasmic filaments	1	3	0.333333	0.638433	0.791193	1	1	A0A1D8PKH4_CANAL
cellular_component	GO:0005884	actin filament	1	5	0.2	0.325455	0.926563	1	1	A0A1D8PHR2_CANAL
cellular_component	GO:0000445	THO complex part of transcription export complex	1	2	0.5	0.834692	0.647984	1	1	A0A1D8PH99_CANAL
cellular_component	GO:0034515	proteasome storage granule	1	14	0.0714286	0.00703771	0.999339	0.603	1	A0A1D8PFL7_CANAL
cellular_component	GO:0035371	microtubule plus-end	1	3	0.333333	0.813159	0.536293	1	1	A0A1D8PKW0_CANAL
cellular_component	GO:0005885	Arp2/3 protein complex	1	7	0.142857	0.149918	0.974188	1	1	Q59RN2_CANAL
cellular_component	GO:0035339	SPOTS complex	1	3	0.333333	0.638433	0.791193	1	1	Q5A8J7_CANAL
cellular_component	GO:0043625	delta DNA polymerase complex	1	3	0.333333	0.638433	0.791193	1	1	Q5AK60_CANAL
cellular_component	GO:0005740	mitochondrial envelope	1	3	0.333333	1.14181e-12	1	0	1	A0A1D8PN03_CANAL
cellular_component	GO:0033179	proton-transporting V-type ATPase, V0 domain	1	4	0.25	0.405412	0.850082	1	1	A0A1D8PKX3_CANAL
cellular_component	GO:0030690	Noc1p-Noc2p complex	1	2	0.5	0.834692	0.647984	1	1	Q59M49_CANAL
cellular_component	GO:0005832	chaperonin-containing T-complex	1	8	0.125	0.0994004	0.9847	1	1	Q59YH4_CANAL
cellular_component	GO:0031560	cellular bud neck polarisome	1	2	0.5	0.834692	0.647984	1	1	A0A1D8PFH4_CANAL
cellular_component	GO:0031561	cellular bud tip polarisome	1	2	0.5	0.834692	0.647984	1	1	A0A1D8PFH4_CANAL
cellular_component	GO:0005687	U4 snRNP	1	6	0.166667	0.222916	0.956458	1	1	A0A1D8PHQ5_CANAL
cellular_component	GO:0031234	extrinsic component of cytoplasmic side of plasma membrane	1	2	0.5	0.907876	0.328916	1	1	Q59V90_CANAL
cellular_component	GO:0097002	mitochondrial inner boundary membrane	1	4	0.25	0.463707	0.876159	1	1	Q5AD10_CANAL
cellular_component	GO:0005955	calcineurin complex	1	2	0.5	0.834692	0.647984	1	1	A0A1D8PCA8_CANAL
cellular_component	GO:0000346	transcription export complex	1	2	0.5	0.813159	0.536293	1	1	A0A1D8PK11_CANAL
cellular_component	GO:0030132	clathrin coat of coated pit	1	2	0.5	0.897342	0.302639	1	1	A0A1D8PPS9_CANAL
cellular_component	GO:0030130	clathrin coat of trans-Golgi network vesicle	1	2	0.5	0.811636	0.469467	1	1	A0A1D8PPS9_CANAL
cellular_component	GO:0071439	clathrin complex	1	2	0.5	0.834692	0.647984	1	1	A0A1D8PPS9_CANAL
cellular_component	GO:0017102	methionyl glutamyl tRNA synthetase complex	1	3	0.333333	0.638433	0.791193	1	1	A0A1D8PSC8_CANAL
cellular_component	GO:0042597	periplasmic space	1	3	0.333333	0.301469	0.9006	1	1	A0A1D8PHJ0_CANAL
cellular_component	GO:0000506	glycosylphosphatidylinositol-N-acetylglucosaminyltransferase (GPI-GnT) complex	1	3	0.333333	0.638433	0.791193	1	1	Q5A6L6_CANAL
cellular_component	GO:0044284	mitochondrial crista junction	1	4	0.25	0.463707	0.876159	1	1	Q59RQ1_CANAL
cellular_component	GO:0061673	mitotic spindle astral microtubule	1	1	1	1	0.406646	1	1	A0A1D8PKA4_CANAL
cellular_component	GO:0000274	mitochondrial proton-transporting ATP synthase, stator stalk	1	3	0.333333	0.638433	0.791193	1	1	Q59ZE0_CANAL
cellular_component	GO:0031510	SUMO activating enzyme complex	1	2	0.5	0.834692	0.647984	1	1	A0A1D8PE77_CANAL
cellular_component	GO:0005838	proteasome regulatory particle	1	2	0.5	0.498595	0.673702	1	1	A0A1D8PTV0_CANAL
cellular_component	GO:0005736	RNA polymerase I complex	1	12	0.0833333	0.0174563	0.998114	0.916	1	Q59LT9_CANAL
cellular_component	GO:0031499	TRAMP complex	1	3	0.333333	0.638433	0.791193	1	1	Q5ANK9_CANAL
cellular_component	GO:0030692	Noc4p-Nop14p complex	1	2	0.5	0.834692	0.647984	1	1	Q5ANE4_CANAL
cellular_component	GO:0016272	prefoldin complex	1	6	0.166667	0.222916	0.956458	1	1	A0A1D8PK48_CANAL
cellular_component	GO:0030286	dynein complex	1	2	0.5	0.932821	0.361567	1	1	A0A1D8PK53_CANAL
cellular_component	GO:0008623	CHRAC	1	2	0.5	0.834692	0.647984	1	1	Q5AHY9_CANAL
cellular_component	GO:0008622	epsilon DNA polymerase complex	1	3	0.333333	0.638433	0.791193	1	1	A0A1D8PTD0_CANAL
cellular_component	GO:0005621	cellular bud scar	1	2	0.5	0.834692	0.647984	1	1	A0A1D8PFE5_CANAL
cellular_component	GO:1902929	plasma membrane of growing cell tip	1	1	1	1	0.406646	1	1	A0A1D8PFE5_CANAL
cellular_component	GO:0032993	protein-DNA complex	1	1	1	0.90405	0.155979	1	1	A0A1D8PI96_CANAL
cellular_component	GO:0005664	nuclear origin of replication recognition complex	1	6	0.166667	0.222916	0.956458	1	1	A0A1D8PNC0_CANAL
cellular_component	GO:0000814	ESCRT II complex	1	3	0.333333	0.638433	0.791193	1	1	A0A1D8PH22_CANAL
cellular_component	GO:0019774	proteasome core complex, beta-subunit complex	1	7	0.142857	0.149918	0.974188	1	1	A0A1D8PNC8_CANAL
cellular_component	GO:0005835	fatty acid synthase complex	1	2	0.5	0.834692	0.647984	1	1	Q5A4W7_CANAL
cellular_component	GO:0034066	Ric1-Rgp1 guanyl-nucleotide exchange factor complex	1	2	0.5	0.834692	0.647984	1	1	A0A1D8PCB4_CANAL
cellular_component	GO:0005905	clathrin-coated pit	1	1	1	0.946105	0.183929	1	1	A0A1D8PL36_CANAL
cellular_component	GO:1990328	RPB4-RPB7 complex	1	2	0.5	0.834692	0.647984	1	1	A0A1D8PH80_CANAL
cellular_component	GO:0031463	Cul3-RING ubiquitin ligase complex	1	3	0.333333	0.638433	0.791193	1	1	A0A1D8PRP1_CANAL
cellular_component	GO:0070449	elongin complex	1	2	0.5	0.834692	0.647984	1	1	A0A1D8PD64_CANAL
cellular_component	GO:0070187	shelterin complex	1	1	1	1	0.406646	1	1	A0A1D8PIK2_CANAL
cellular_component	GO:1904423	dehydrodolichyl diphosphate synthase complex	1	3	0.333333	0.638433	0.791193	1	1	Q5ANE0_CANAL
cellular_component	GO:0070761	pre-snoRNP complex	1	2	0.5	0.834692	0.647984	1	1	A0A1D8PLM8_CANAL
cellular_component	GO:0034245	mitochondrial DNA-directed RNA polymerase complex	1	3	0.333333	0.638433	0.791193	1	1	A0A1D8PCA4_CANAL
cellular_component	GO:0055037	recycling endosome	1	2	0.5	0.834692	0.647984	1	1	A0A1D8PRW9_CANAL
cellular_component	GO:0031597	cytosolic proteasome complex	1	1	1	1	0.406646	1	1	Q5A6S2_CANAL
cellular_component	GO:0030906	retromer, cargo-selective complex	1	2	0.5	0.834692	0.647984	1	1	Q59T42_CANAL
cellular_component	GO:1990530	Cdc50p-Drs2p complex	1	1	1	1	0.406646	1	1	Q5ADR3_CANAL
cellular_component	GO:0005953	CAAX-protein geranylgeranyltransferase complex	1	2	0.5	0.834692	0.647984	1	1	A0A1D8PSW8_CANAL
cellular_component	GO:0005965	protein farnesyltransferase complex	1	2	0.5	0.834692	0.647984	1	1	A0A1D8PLY3_CANAL
cellular_component	GO:0032476	decaprenyl diphosphate synthase complex	1	1	1	1	0.406646	1	1	A0A1D8PRR4_CANAL
cellular_component	GO:1990234	transferase complex	1	1	1	0.766149	0.270552	1	1	A0A1D8PRR4_CANAL
cellular_component	GO:0005839	proteasome core complex	1	13	0.0769231	0.00703771	0.999339	0.603	1	A0A1D8PNC8_CANAL
cellular_component	GO:0031511	Mis6-Sim4 complex	1	1	1	1	0.406646	1	1	Q5ANH4_CANAL
cellular_component	GO:0071513	phosphopantothenoylcysteine decarboxylase complex	1	2	0.5	0.834692	0.647984	1	1	A0A1D8PKD2_CANAL
cellular_component	GO:0005826	actomyosin contractile ring	1	2	0.5	0.989319	0.0378544	1	1	A0A1D8PFH4_CANAL
cellular_component	GO:1902716	cell cortex of growing cell tip	1	1	1	1	0.406646	1	1	A0A1D8PFH4_CANAL
cellular_component	GO:0019005	SCF ubiquitin ligase complex	1	11	0.0909091	0.076333	0.982544	1	1	A0A1D8PDG3_CANAL
cellular_component	GO:0042175	nuclear outer membrane-endoplasmic reticulum membrane network	1	9	0.111111	0.0944919	0.92654	1	1	A0A1D8PF23_CANAL
cellular_component	GO:0000836	Hrd1p ubiquitin ligase complex	1	1	1	0.816071	0.421349	1	1	A0A1D8PT95_CANAL
cellular_component	GO:0055087	Ski complex	1	3	0.333333	0.638433	0.791193	1	1	Q5APB7_CANAL
cellular_component	GO:0044695	Dsc E3 ubiquitin ligase complex	1	2	0.5	0.834692	0.647984	1	1	Q59ZF4_CANAL
cellular_component	GO:0044322	endoplasmic reticulum quality control compartment	1	2	0.5	0.834692	0.647984	1	1	A0A1D8PH01_CANAL
cellular_component	GO:0031207	Sec62/Sec63 complex	1	3	0.333333	0.638433	0.791193	1	1	A0A1D8PEJ4_CANAL
cellular_component	GO:1990070	TRAPPI protein complex	1	4	0.25	0.463707	0.876159	1	1	Q59VY5_CANAL
cellular_component	GO:0070250	mating projection membrane	1	1	1	1	0.406646	1	1	Q59WR6_CANAL
cellular_component	GO:0005689	U12-type spliceosomal complex	1	4	0.25	0.463707	0.876159	1	1	A0A1D8PNP9_CANAL
cellular_component	GO:0005869	dynactin complex	1	3	0.333333	0.638433	0.791193	1	1	Q59QT2_CANAL
cellular_component	GO:0033768	SUMO-targeted ubiquitin ligase complex	1	1	1	1	0.406646	1	1	Q5ALN5_CANAL
cellular_component	GO:0090619	meiotic spindle pole	1	3	0.333333	0.638433	0.791193	1	1	Q5ABG0_CANAL
cellular_component	GO:0043190	ATP-binding cassette (ABC) transporter complex	1	2	0.5	0.834692	0.647984	1	1	A0A1D8PRN3_CANAL
cellular_component	GO:0030691	Noc2p-Noc3p complex	1	1	1	1	0.406646	1	1	Q59M49_CANAL
cellular_component	GO:0008278	cohesin complex	1	2	0.5	0.988916	0.0921239	1	1	A0A1D8PSI8_CANAL
cellular_component	GO:0018444	translation release factor complex	1	2	0.5	0.834692	0.647984	1	1	Q59YE8_CANAL
cellular_component	GO:0035649	Nrd1 complex	1	1	1	1	0.406646	1	1	A0A1D8PN05_CANAL
cellular_component	GO:0000172	ribonuclease MRP complex	1	7	0.142857	0.149918	0.974188	1	1	A0A1D8PSF2_CANAL
cellular_component	GO:1990143	CoA-synthesizing protein complex	1	2	0.5	0.834692	0.647984	1	1	A0A1D8PKB0_CANAL
cellular_component	GO:0101031	chaperone complex	1	1	1	0.076333	0.982544	1	1	A0A1D8PHC4_CANAL
cellular_component	GO:0005796	Golgi lumen	1	3	0.333333	0.638433	0.791193	1	1	Q5AH29_CANAL
cellular_component	GO:0000220	vacuolar proton-transporting V-type ATPase, V0 domain	1	3	0.333333	0.638433	0.791193	1	1	Q59R99_CANAL
cellular_component	GO:0005948	acetolactate synthase complex	1	2	0.5	0.834692	0.647984	1	1	A0A1D8PJF9_CANAL
cellular_component	GO:0005822	inner plaque of spindle pole body	1	1	1	1	0.406646	1	1	A0A1D8PMD4_CANAL
cellular_component	GO:0005824	outer plaque of spindle pole body	1	1	1	1	0.406646	1	1	A0A1D8PMD4_CANAL
cellular_component	GO:1903754	cortical microtubule plus-end	1	1	1	1	0.406646	1	1	A0A1D8PIP2_CANAL
cellular_component	GO:0005846	nuclear cap binding complex	1	2	0.5	0.834692	0.647984	1	1	A0A1D8PEB4_CANAL
cellular_component	GO:1990819	actin fusion focus	1	1	1	1	0.406646	1	1	A0A1D8PQZ0_CANAL
cellular_component	GO:0033186	CAF-1 complex	1	3	0.333333	0.638433	0.791193	1	1	Q59ZD9_CANAL
cellular_component	GO:0034270	Cvt complex	1	1	1	1	0.406646	1	1	Q5AF38_CANAL
cellular_component	GO:0033263	CORVET complex	1	2	0.5	0.834692	0.647984	1	1	A0A1D8PMF6_CANAL
cellular_component	GO:0042575	DNA polymerase complex	1	1	1	0.964322	0.106333	1	1	Q5AK60_CANAL
cellular_component	GO:0061672	glutathione hydrolase complex	1	1	1	1	0.406646	1	1	Q5A5C1_CANAL
cellular_component	GO:0000444	MIS12/MIND type complex	1	1	1	0.972708	0.186841	1	1	Q5AH01_CANAL
cellular_component	GO:1903293	phosphatase complex	1	1	1	0.987825	0.0391841	1	1	A0A1D8PQP1_CANAL
cellular_component	GO:0009337	sulfite reductase complex (NADPH)	1	1	1	1	0.406646	1	1	A0A1D8PHL8_CANAL
cellular_component	GO:0000111	nucleotide-excision repair factor 2 complex	1	3	0.333333	0.638433	0.791193	1	1	A0A1D8PGE3_CANAL
cellular_component	GO:0120125	PNGase complex	1	1	1	1	0.406646	1	1	A0A1D8PGE3_CANAL
cellular_component	GO:0043224	nuclear SCF ubiquitin ligase complex	1	2	0.5	0.834692	0.647984	1	1	Q5A933_CANAL
cellular_component	GO:1990861	Ubp3-Bre5 deubiquitination complex	1	1	1	1	0.406646	1	1	A0A1D8PQC8_CANAL
cellular_component	GO:0034506	chromosome, centromeric core domain	1	2	0.5	0.932821	0.361567	1	1	A0A1D8PI59_CANAL
cellular_component	GO:0034424	Vps55/Vps68 complex	1	3	0.333333	0.638433	0.791193	1	1	A0A1D8PPU3_CANAL
cellular_component	GO:0042564	NLS-dependent protein nuclear import complex	1	1	1	1	0.406646	1	1	A0A1D8PMU8_CANAL
cellular_component	GO:0045335	phagocytic vesicle	1	2	0.5	0.834692	0.647984	1	1	Q5AI78_CANAL
cellular_component	GO:0030896	checkpoint clamp complex	1	3	0.333333	0.638433	0.791193	1	1	Q59P51_CANAL
cellular_component	GO:0031415	NatA complex	1	3	0.333333	0.638433	0.791193	1	1	A0A1D8PNA3_CANAL
cellular_component	GO:0061841	high-affinity iron exporter complex	1	1	1	1	0.406646	1	1	A0A1D8PEK3_CANAL
cellular_component	GO:0005868	cytoplasmic dynein complex	1	2	0.5	0.834692	0.647984	1	1	A0A1D8PU90_CANAL
cellular_component	GO:0005662	DNA replication factor A complex	1	2	0.5	0.834692	0.647984	1	1	Q5ACX4_CANAL
cellular_component	GO:0000923	equatorial microtubule organizing center	1	2	0.5	0.834692	0.647984	1	1	Q59PZ2_CANAL
cellular_component	GO:0005673	transcription factor TFIIE complex	1	2	0.5	0.834692	0.647984	1	1	Q5APB4_CANAL
cellular_component	GO:0038038	G protein-coupled receptor homodimeric complex	1	1	1	1	0.406646	1	1	A0A1D8PTB4_CANAL
cellular_component	GO:1990298	bub1-bub3 complex	1	1	1	1	0.406646	1	1	Q59QR8_CANAL
cellular_component	GO:0033597	mitotic checkpoint complex	1	1	1	0.932821	0.361567	1	1	Q59QR8_CANAL
cellular_component	GO:0043564	Ku70:Ku80 complex	1	2	0.5	0.834692	0.647984	1	1	A0A1D8PF81_CANAL
cellular_component	GO:0032588	trans-Golgi network membrane	1	2	0.5	0.834692	0.647984	1	1	A0A1D8PRI2_CANAL
cellular_component	GO:0035145	exon-exon junction complex	1	1	1	1	0.406646	1	1	A0A1D8PGW7_CANAL
cellular_component	GO:0033203	DNA helicase A complex	1	1	1	1	0.406646	1	1	Q5AAW1_CANAL
cellular_component	GO:0043601	nuclear replisome	1	1	1	0.940336	0.177312	1	1	Q5AAW1_CANAL
cellular_component	GO:0070762	nuclear pore transmembrane ring	1	3	0.333333	0.638433	0.791193	1	1	A0A1D8PH86_CANAL
cellular_component	GO:0005956	protein kinase CK2 complex	1	4	0.25	0.463707	0.876159	1	1	A0A1D8PNI6_CANAL
cellular_component	GO:0071561	nucleus-vacuole junction	1	1	1	1	0.406646	1	1	A0A1D8PPK3_CANAL
cellular_component	GO:0030137	COPI-coated vesicle	1	1	1	0.972519	0.106723	1	1	A0A1D8PRG8_CANAL
cellular_component	GO:0005780	extrinsic component of intraperoxisomal membrane	1	1	1	1	0.406646	1	1	Q5AH13_CANAL
cellular_component	GO:1990334	Bfa1-Bub2 complex	1	1	1	1	0.406646	1	1	A0A1D8PC67_CANAL
cellular_component	GO:0000235	astral microtubule	1	1	1	1	0.165308	1	1	A0A1D8PT88_CANAL
cellular_component	GO:1990498	mitotic spindle microtubule	1	1	1	1	0.165308	1	1	A0A1D8PT88_CANAL
cellular_component	GO:0032390	MutLbeta complex	1	1	1	1	0.406646	1	1	Q59SL0_CANAL
cellular_component	GO:0097587	MutLgamma complex	1	1	1	1	0.406646	1	1	Q59SL0_CANAL
cellular_component	GO:0071595	Nem1-Spo7 phosphatase complex	1	1	1	1	0.406646	1	1	Q59T32_CANAL
cellular_component	GO:0032299	ribonuclease H2 complex	1	3	0.333333	0.638433	0.791193	1	1	A0A1D8PIB8_CANAL
cellular_component	GO:1905754	ascospore-type prospore nucleus	1	1	1	1	0.406646	1	1	A0A1D8PFL7_CANAL
cellular_component	GO:0005825	half bridge of spindle pole body	1	1	1	1	0.406646	1	1	A0A1D8PSM8_CANAL
cellular_component	GO:0120157	PAR polarity complex	1	1	1	1	0.406646	1	1	A0A1D8PLB6_CANAL
cellular_component	GO:0097196	Shu complex	1	1	1	1	0.406646	1	1	A0A1D8PE34_CANAL
cellular_component	GO:0098826	endoplasmic reticulum tubular network membrane	1	1	1	1	0.406646	1	1	Q5ANP3_CANAL
cellular_component	GO:0070867	mating projection tip membrane	1	1	1	1	0.406646	1	1	A0A1D8PLQ7_CANAL
cellular_component	GO:1990531	phospholipid-translocating ATPase complex	1	1	1	1	0.165308	1	1	A0A1D8PLQ7_CANAL
cellular_component	GO:0030140	trans-Golgi network transport vesicle	1	1	1	0.967645	0.107455	1	1	A0A1D8PLQ7_CANAL
cellular_component	GO:0042565	RNA nuclear export complex	1	1	1	1	0.406646	1	1	A0A1D8PLT4_CANAL
cellular_component	GO:1990483	Clr6 histone deacetylase complex I''	1	1	1	1	0.406646	1	1	Q5AMN1_CANAL
cellular_component	GO:0031309	integral component of nuclear outer membrane	1	1	1	1	0.406646	1	1	A0A1D8PH86_CANAL
cellular_component	GO:0005745	m-AAA complex	1	2	0.5	0.834692	0.647984	1	1	Q5AD10_CANAL
cellular_component	GO:1990578	perinuclear endoplasmic reticulum membrane	1	1	1	1	0.406646	1	1	A0A1D8PRY4_CANAL
cellular_component	GO:0005760	gamma DNA polymerase complex	1	1	1	1	0.406646	1	1	A0A1D8PPN3_CANAL
cellular_component	GO:0000323	lytic vacuole	1	1	1	0.749162	0.309837	1	1	A0A1D8PSR5_CANAL
cellular_component	GO:0030123	AP-3 adaptor complex	1	2	0.5	0.834692	0.647984	1	1	A0A1D8PJJ8_CANAL
cellular_component	GO:1990871	Vma12-Vma22 assembly complex	1	1	1	1	0.406646	1	1	A0A1D8PU20_CANAL
cellular_component	GO:0099503	secretory vesicle	1	1	1	1	0.0671791	1	1	A0A1D8PE85_CANAL
cellular_component	GO:0031942	i-AAA complex	1	1	1	1	0.406646	1	1	A0A1D8PSL1_CANAL
cellular_component	GO:0062137	cargo receptor complex	1	1	1	1	0.406646	1	1	Q59WW3_CANAL
cellular_component	GO:0030131	clathrin adaptor complex	1	1	1	0.940336	0.177312	1	1	Q59RK0_CANAL
cellular_component	GO:0048189	Lid2 complex	1	1	1	1	0.406646	1	1	A0A1D8PME5_CANAL
cellular_component	GO:0071001	U4/U6 snRNP	1	1	1	1	0.406646	1	1	A0A1D8PFI2_CANAL
cellular_component	GO:1990879	CST complex	1	1	1	1	0.406646	1	1	Q5A873_CANAL
cellular_component	GO:0032798	Swi5-Sfr1 complex	1	1	1	1	0.406646	1	1	A0A1D8PE61_CANAL
cellular_component	GO:0034974	Swi5-Swi2 complex	1	1	1	1	0.406646	1	1	A0A1D8PE61_CANAL
cellular_component	GO:0042764	ascospore-type prospore	1	1	1	0.830101	0.352381	1	1	A0A1D8PDA6_CANAL
cellular_component	GO:1990124	messenger ribonucleoprotein complex	1	1	1	1	0.406646	1	1	Q5AAR2_CANAL
cellular_component	GO:0033185	dolichol-phosphate-mannose synthase complex	1	2	0.5	0.834692	0.647984	1	1	A0A1D8PPC1_CANAL
cellular_component	GO:1990332	Ire1 complex	1	1	1	1	0.406646	1	1	A0A1D8PE76_CANAL
cellular_component	GO:1990604	IRE1-TRAF2-ASK1 complex	1	1	1	1	0.406646	1	1	A0A1D8PE76_CANAL
cellular_component	GO:0012510	trans-Golgi network transport vesicle membrane	1	1	1	0.897342	0.302639	1	1	Q5AG51_CANAL
cellular_component	GO:0035974	meiotic spindle pole body	1	2	0.5	0.834692	0.647984	1	1	Q5ABG0_CANAL
cellular_component	GO:0097431	mitotic spindle pole	1	1	1	1	0.406646	1	1	Q5ABG0_CANAL
cellular_component	GO:0090443	FAR/SIN/STRIPAK complex	1	1	1	1	0.406646	1	1	Q5ADN1_CANAL
cellular_component	GO:0045121	membrane raft	0	6	0	0.514422	0.719482	1	1
cellular_component	GO:0046930	pore complex	0	2	0	0.352016	1	1	1
cellular_component	GO:0033176	proton-transporting V-type ATPase complex	0	1	0	0.113957	0.964447	1	1
cellular_component	GO:0005775	vacuolar lumen	0	3	0	0.26203	0.886043	1	1
cellular_component	GO:0000262	mitochondrial chromosome	0	2	0	0.352016	1	1	1
cellular_component	GO:0033557	Slx1-Slx4 complex	0	2	0	0.352016	1	1	1
cellular_component	GO:0097255	R2TP complex	0	3	0	0.208807	1	1	1
cellular_component	GO:0061957	NVT complex	0	2	0	0.352016	1	1	1
cellular_component	GO:0000786	nucleosome	0	11	0	0.0174563	0.998114	0.916	1
cellular_component	GO:0009897	external side of plasma membrane	0	2	0	0.352016	1	1	1
cellular_component	GO:0000015	phosphopyruvate hydratase complex	0	1	0	0.593354	1	1	1
cellular_component	GO:0000136	mannan polymerase complex	0	7	0	0.0258123	1	0.978	1
cellular_component	GO:0032177	cellular bud neck split septin rings	0	1	0	0.593354	1	1	1
cellular_component	GO:0071020	post-spliceosomal complex	0	1	0	0.208807	1	1	1
cellular_component	GO:0034274	Atg12-Atg5-Atg16 complex	0	2	0	0.352016	1	1	1
cellular_component	GO:0031314	extrinsic component of mitochondrial inner membrane	0	12	0	0.00111684	1	0.13	1
cellular_component	GO:0002144	cytosolic tRNA wobble base thiouridylase complex	0	1	0	0.593354	1	1	1
cellular_component	GO:0000791	euchromatin	0	1	0	0.9955	0.0440037	1	1
cellular_component	GO:0097344	Rix1 complex	0	2	0	0.352016	1	1	1
cellular_component	GO:0045263	proton-transporting ATP synthase complex, coupling factor F(o)	0	1	0	0.0111113	0.998883	0.774	1
cellular_component	GO:0032168	hyphal septin ring	0	2	0	0.352016	1	1	1
cellular_component	GO:0031211	endoplasmic reticulum palmitoyltransferase complex	0	1	0	0.325455	0.926563	1	1
cellular_component	GO:0002178	palmitoyltransferase complex	0	1	0	0.325455	0.926563	1	1
cellular_component	GO:0031429	box H/ACA snoRNP complex	0	4	0	0.123841	1	1	1
cellular_component	GO:0000421	autophagosome membrane	0	1	0	0.834692	0.647984	1	1
cellular_component	GO:0070469	respirasome	0	5	0	2.41264e-10	1	0	1
cellular_component	GO:0005619	ascospore wall	0	3	0	0.208807	1	1	1
cellular_component	GO:0000399	cellular bud neck septin structure	0	1	0	0.301469	0.9006	1	1
cellular_component	GO:0120097	glycosylphosphatidylinositol-mannosyltransferase II complex	0	1	0	0.593354	1	1	1
cellular_component	GO:0031501	mannosyltransferase complex	0	1	0	0.0272691	0.996817	0.986	1
cellular_component	GO:1990221	L-cysteine desulfurase complex	0	2	0	0.352016	1	1	1
cellular_component	GO:0005788	endoplasmic reticulum lumen	0	6	0	0.0435417	1	1	1
cellular_component	GO:0097586	dolichyl-phosphate-mannose-protein mannosyltransferase Pmt4p homodimer complex	0	1	0	0.593354	1	1	1
cellular_component	GO:0005784	Sec61 translocon complex	0	3	0	0.208807	1	1	1
cellular_component	GO:0045025	mitochondrial degradosome	0	1	0	0.593354	1	1	1
cellular_component	GO:0005787	signal peptidase complex	0	4	0	0.123841	1	1	1
cellular_component	GO:0030658	transport vesicle membrane	0	1	0	0.872714	0.232635	1	1
cellular_component	GO:0061700	GATOR2 complex	0	2	0	0.352016	1	1	1
cellular_component	GO:0042719	mitochondrial intermembrane space protein transporter complex	0	4	0	0.123841	1	1	1
cellular_component	GO:0044233	mitochondria-associated endoplasmic reticulum membrane	0	1	0	0.955996	0.188364	1	1
cellular_component	GO:1990302	Bre1-Rad6 ubiquitin ligase complex	0	1	0	0.593354	1	1	1
cellular_component	GO:0033503	HULC complex	0	1	0	0.593354	1	1	1
cellular_component	GO:1990304	MUB1-RAD6-UBR2 ubiquitin ligase complex	0	2	0	0.352016	1	1	1
cellular_component	GO:1990305	RAD6-UBR2 ubiquitin ligase complex	0	1	0	0.593354	1	1	1
cellular_component	GO:1990303	UBR1-RAD6 ubiquitin ligase complex	0	1	0	0.593354	1	1	1
cellular_component	GO:0000120	RNA polymerase I transcription regulator complex	0	1	0	0.979458	0.102658	1	1
cellular_component	GO:1990816	vacuole-mitochondrion membrane contact site	0	5	0	0.0734374	1	1	1
cellular_component	GO:0005746	mitochondrial respirasome	0	3	0	3.93762e-09	1	0	1
cellular_component	GO:0030061	mitochondrial crista	0	3	0	0.208807	1	1	1
cellular_component	GO:0005750	mitochondrial respiratory chain complex III	0	10	0	0.00537283	1	0.495	1
cellular_component	GO:0043541	UDP-N-acetylglucosamine transferase complex	0	2	0	0.352016	1	1	1
cellular_component	GO:0070775	H3 histone acetyltransferase complex	0	1	0	0.208807	1	1	1
cellular_component	GO:0000153	cytoplasmic ubiquitin ligase complex	0	1	0	0.719564	0.53408	1	1
cellular_component	GO:0005951	carbamoyl-phosphate synthase complex	0	2	0	0.352016	1	1	1
cellular_component	GO:0000792	heterochromatin	0	1	0	0.830101	0.352381	1	1
cellular_component	GO:0031301	integral component of organelle membrane	0	1	0	0.221012	0.823859	1	1
cellular_component	GO:0048476	Holliday junction resolvase complex	0	2	0	0.352016	1	1	1
cellular_component	GO:0020002	host cell plasma membrane	0	1	0	0.593354	1	1	1
cellular_component	GO:1990453	nucleosome disassembly/reassembly complex	0	1	0	0.593354	1	1	1
cellular_component	GO:0070776	MOZ/MORF histone acetyltransferase complex	0	2	0	0.352016	1	1	1
cellular_component	GO:1990467	NuA3a histone acetyltransferase complex	0	1	0	0.593354	1	1	1
cellular_component	GO:1990468	NuA3b histone acetyltransferase complex	0	1	0	0.593354	1	1	1
cellular_component	GO:0071008	U2-type post-mRNA release spliceosomal complex	0	2	0	0.352016	1	1	1
cellular_component	GO:0032580	Golgi cisterna membrane	0	1	0	0.593354	1	1	1
cellular_component	GO:0070461	SAGA-type complex	0	2	0	0.986637	0.0398836	1	1
cellular_component	GO:0032807	DNA ligase IV complex	0	1	0	0.593354	1	1	1
cellular_component	GO:0005851	eukaryotic translation initiation factor 2B complex	0	6	0	0.0435417	1	1	1
cellular_component	GO:0005850	eukaryotic translation initiation factor 2 complex	0	3	0	0.208807	1	1	1
cellular_component	GO:0031372	UBC13-MMS2 complex	0	2	0	0.352016	1	1	1
cellular_component	GO:0000275	mitochondrial proton-transporting ATP synthase complex, catalytic sector F(1)	0	3	0	0.0734374	1	1	1
cellular_component	GO:0016605	PML body	0	1	0	0.593354	1	1	1
cellular_component	GO:0002189	ribose phosphate diphosphokinase complex	0	4	0	0.123841	1	1	1
cellular_component	GO:0071341	medial cortical node	0	1	0	0.593354	1	1	1
cellular_component	GO:0016460	myosin II complex	0	1	0	0.593354	1	1	1
cellular_component	GO:0032045	guanyl-nucleotide exchange factor complex	0	2	0	0.463707	0.876159	1	1
cellular_component	GO:0005742	mitochondrial outer membrane translocase complex	0	5	0	0.719564	0.53408	1	1
cellular_component	GO:0005967	mitochondrial pyruvate dehydrogenase complex	0	4	0	0.123841	1	1	1
cellular_component	GO:0036286	eisosome filament	0	2	0	0.352016	1	1	1
cellular_component	GO:0033116	endoplasmic reticulum-Golgi intermediate compartment membrane	0	1	0	0.593354	1	1	1
cellular_component	GO:0009326	formate dehydrogenase complex	0	3	0	0.208807	1	1	1
cellular_component	GO:0045261	proton-transporting ATP synthase complex, catalytic core F(1)	0	3	0	0.0435417	1	1	1
cellular_component	GO:0017101	aminoacyl-tRNA synthetase multienzyme complex	0	2	0	0.352016	1	1	1
cellular_component	GO:0031227	intrinsic component of endoplasmic reticulum membrane	0	2	0	0.217493	0.849282	1	1
cellular_component	GO:0098553	lumenal side of endoplasmic reticulum membrane	0	1	0	0.593354	1	1	1
cellular_component	GO:0016591	RNA polymerase II, holoenzyme	0	1	0	0.761741	0.331453	1	1
cellular_component	GO:0034457	Mpp10 complex	0	3	0	0.208807	1	1	1
cellular_component	GO:0017059	serine C-palmitoyltransferase complex	0	1	0	0.463707	0.876159	1	1
cellular_component	GO:0099616	extrinsic component of matrix side of mitochondrial inner membrane	0	1	0	0.593354	1	1	1
cellular_component	GO:0005754	mitochondrial proton-transporting ATP synthase, catalytic core	0	2	0	0.352016	1	1	1
cellular_component	GO:0000113	nucleotide-excision repair factor 4 complex	0	1	0	0.593354	1	1	1
cellular_component	GO:0071261	Ssh1 translocon complex	0	2	0	0.352016	1	1	1
cellular_component	GO:0005971	ribonucleoside-diphosphate reductase complex	0	3	0	0.208807	1	1	1
cellular_component	GO:0005672	transcription factor TFIIA complex	0	2	0	0.352016	1	1	1
cellular_component	GO:0008250	oligosaccharyltransferase complex	0	7	0	0.0258123	1	0.978	1
cellular_component	GO:0045252	oxoglutarate dehydrogenase complex	0	3	0	0.123841	1	1	1
cellular_component	GO:0042720	mitochondrial inner membrane peptidase complex	0	3	0	0.208807	1	1	1
cellular_component	GO:0097268	cytoophidium	0	1	0	0.593354	1	1	1
cellular_component	GO:0009328	phenylalanine-tRNA ligase complex	0	2	0	0.352016	1	1	1
cellular_component	GO:0019773	proteasome core complex, alpha-subunit complex	0	7	0	0.0258123	1	0.978	1
cellular_component	GO:0000502	proteasome complex	0	2	0	0.0483625	0.978802	1	1
cellular_component	GO:0005674	transcription factor TFIIF complex	0	3	0	0.208807	1	1	1
cellular_component	GO:0043626	PCNA complex	0	1	0	0.593354	1	1	1
cellular_component	GO:0017177	glucosidase II complex	0	2	0	0.352016	1	1	1
cellular_component	GO:0005749	mitochondrial respiratory chain complex II, succinate dehydrogenase complex (ubiquinone)	0	5	0	0.0734374	1	1	1
cellular_component	GO:0071256	translocon complex	0	1	0	0.0734374	1	1	1
cellular_component	GO:0070692	CTDK-1 complex	0	1	0	0.593354	1	1	1
cellular_component	GO:0034719	SMN-Sm protein complex	0	3	0	0.123841	1	1	1
cellular_component	GO:0031310	intrinsic component of vacuolar membrane	0	1	0	0.616439	0.634426	1	1
cellular_component	GO:0033254	vacuolar transporter chaperone complex	0	3	0	0.208807	1	1	1
cellular_component	GO:0098562	cytoplasmic side of membrane	0	1	0	0.514422	0.719482	1	1
cellular_component	GO:0098745	Dcp1-Dcp2 complex	0	1	0	0.593354	1	1	1
cellular_component	GO:0017054	negative cofactor 2 complex	0	2	0	0.352016	1	1	1
cellular_component	GO:1903269	ornithine carbamoyltransferase inhibitor complex	0	2	0	0.352016	1	1	1
cellular_component	GO:0031520	plasma membrane of cell tip	0	1	0	0.932821	0.361567	1	1
cellular_component	GO:0097038	perinuclear endoplasmic reticulum	0	5	0	0.149918	0.974188	1	1
cellular_component	GO:0070522	ERCC4-ERCC1 complex	0	1	0	0.593354	1	1	1
cellular_component	GO:0019907	cyclin-dependent protein kinase activating kinase holoenzyme complex	0	1	0	0.593354	1	1	1
cellular_component	GO:0070985	transcription factor TFIIK complex	0	2	0	0.352016	1	1	1
cellular_component	GO:0033106	cis-Golgi network membrane	0	1	0	0.593354	1	1	1
cellular_component	GO:0034715	pICln-Sm protein complex	0	2	0	0.352016	1	1	1
cellular_component	GO:0005960	glycine cleavage complex	0	2	0	0.352016	1	1	1
cellular_component	GO:0032301	MutSalpha complex	0	2	0	0.352016	1	1	1
cellular_component	GO:0031417	NatC complex	0	2	0	0.352016	1	1	1
cellular_component	GO:0000333	telomerase catalytic core complex	0	1	0	0.593354	1	1	1
cellular_component	GO:1990533	Dom34-Hbs1 complex	0	1	0	0.593354	1	1	1
cellular_component	GO:0070939	Dsl1/NZR complex	0	2	0	0.352016	1	1	1
cellular_component	GO:0032797	SMN complex	0	1	0	0.593354	1	1	1
cellular_component	GO:0090694	Scc2-Scc4 cohesin loading complex	0	1	0	0.593354	1	1	1
cellular_component	GO:0019867	outer membrane	0	1	0	0.14004	0.917374	1	1
cellular_component	GO:0032174	cellular bud neck septin collar	0	1	0	0.593354	1	1	1
cellular_component	GO:0072517	host cell viral assembly compartment	0	1	0	0.593354	1	1	1
cellular_component	GO:0031416	NatB complex	0	3	0	0.208807	1	1	1
cellular_component	GO:0052718	tRNA-specific adenosine-34 deaminase complex	0	2	0	0.352016	1	1	1
cellular_component	GO:0005945	6-phosphofructokinase complex	0	2	0	0.352016	1	1	1
cellular_component	GO:1990306	RSP5-BUL ubiquitin ligase complex	0	1	0	0.593354	1	1	1
cellular_component	GO:0033551	monopolin complex	0	1	0	0.593354	1	1	1
cellular_component	GO:0005668	RNA polymerase transcription factor SL1 complex	0	1	0	0.593354	1	1	1
cellular_component	GO:0071021	U2-type post-spliceosomal complex	0	2	0	0.352016	1	1	1
cellular_component	GO:0017087	mitochondrial processing peptidase complex	0	2	0	0.352016	1	1	1
cellular_component	GO:0000931	gamma-tubulin large complex	0	1	0	0.593354	1	1	1
cellular_component	GO:0061852	retrograte transporter complex, Golgi to ER	0	2	0	0.352016	1	1	1
cellular_component	GO:0005753	mitochondrial proton-transporting ATP synthase complex	0	2	0	0.00108945	0.999919	0.118	1
cellular_component	GO:0009295	nucleoid	0	1	0	0.0272691	0.996817	0.986	1
cellular_component	GO:0071942	XPC complex	0	2	0	0.352016	1	1	1
cellular_component	GO:0099079	actin body	0	1	0	0.593354	1	1	1
cellular_component	GO:0009353	mitochondrial oxoglutarate dehydrogenase complex	0	2	0	0.352016	1	1	1
cellular_component	GO:0090661	box H/ACA telomerase RNP complex	0	1	0	0.593354	1	1	1
cellular_component	GO:0035361	Cul8-RING ubiquitin ligase complex	0	2	0	0.352016	1	1	1
cellular_component	GO:0030677	ribonuclease P complex	0	1	0	0.219243	0.93484	1	1
cellular_component	GO:0031985	Golgi cisterna	0	1	0	0.201762	0.917972	1	1
cellular_component	GO:0044666	MLL3/4 complex	0	1	0	0.593354	1	1	1
cellular_component	GO:0005761	mitochondrial ribosome	0	3	0	0.00118991	0.999538	0.138	1
cellular_component	GO:0045277	respiratory chain complex IV	0	1	0	0.076333	0.982544	1	1
cellular_component	GO:0033101	cellular bud membrane	0	1	0	0.593354	1	1	1
cellular_component	GO:0005640	nuclear outer membrane	0	1	0	0.834692	0.647984	1	1
cellular_component	GO:0009361	succinate-CoA ligase complex (ADP-forming)	0	1	0	0.593354	1	1	1
cellular_component	GO:0009331	glycerol-3-phosphate dehydrogenase complex	0	3	0	0.208807	1	1	1
cellular_component	GO:0000137	Golgi cis cisterna	0	1	0	0.0152998	1	0.871	1
cellular_component	GO:1990315	Mcs4 RR-MAPKKK complex	0	1	0	0.593354	1	1	1
cellular_component	GO:0061671	Cbp3p-Cbp6 complex	0	2	0	0.352016	1	1	1
cellular_component	GO:0090730	Las1 complex	0	1	0	0.593354	1	1	1
cellular_component	GO:0070211	Snt2C complex	0	1	0	0.593354	1	1	1
cellular_component	GO:0032432	actin filament bundle	0	2	0	0.352016	1	1	1
cellular_component	GO:0030289	protein phosphatase 4 complex	0	1	0	0.593354	1	1	1
cellular_component	GO:0071958	new mitotic spindle pole body	0	1	0	0.593354	1	1	1
cellular_component	GO:0035839	non-growing cell tip	0	1	0	0.593354	1	1	1
cellular_component	GO:0009349	riboflavin synthase complex	0	1	0	0.593354	1	1	1
cellular_component	GO:0016604	nuclear body	0	1	0	0.697361	0.594588	1	1
cellular_component	GO:0016442	RISC complex	0	1	0	0.593354	1	1	1
cellular_component	GO:0033255	SAS acetyltransferase complex	0	2	0	0.352016	1	1	1
cellular_component	GO:0033178	proton-transporting two-sector ATPase complex, catalytic domain	0	1	0	0.0111113	0.998883	0.774	1
cellular_component	GO:0035657	eRF1 methyltransferase complex	0	2	0	0.352016	1	1	1
cellular_component	GO:0043528	tRNA (m2G10) methyltransferase complex	0	2	0	0.352016	1	1	1
cellular_component	GO:0005853	eukaryotic translation elongation factor 1 complex	0	1	0	0.593354	1	1	1
cellular_component	GO:1903600	glutaminase complex	0	1	0	0.593354	1	1	1
cellular_component	GO:0035859	Seh1-associated complex	0	1	0	0.325455	0.926563	1	1
cellular_component	GO:0042709	succinate-CoA ligase complex	0	1	0	0.352016	1	1	1
cellular_component	GO:0030998	linear element	0	1	0	0.593354	1	1	1
cellular_component	GO:0098753	anchored component of the cytoplasmic side of the plasma membrane	0	1	0	0.593354	1	1	1
cellular_component	GO:0090689	cleavage furrow leading edge	0	1	0	0.593354	1	1	1
cellular_component	GO:0090726	cortical dynamic polarity patch	0	1	0	0.593354	1	1	1
cellular_component	GO:0030905	retromer, tubulation complex	0	1	0	0.593354	1	1	1
cellular_component	GO:0062128	MutSgamma complex	0	1	0	0.593354	1	1	1
cellular_component	GO:0009316	3-isopropylmalate dehydratase complex	0	1	0	0.593354	1	1	1
cellular_component	GO:0099021	cortical endoplasmic reticulum lumen	0	1	0	0.593354	1	1	1
cellular_component	GO:0034663	endoplasmic reticulum chaperone complex	0	1	0	0.593354	1	1	1
cellular_component	GO:0099020	perinuclear endoplasmic reticulum lumen	0	1	0	0.593354	1	1	1
cellular_component	GO:0031235	intrinsic component of the cytoplasmic side of the plasma membrane	0	1	0	0.352016	1	1	1
cellular_component	GO:0045298	tubulin complex	0	1	0	0.593354	1	1	1
cellular_component	GO:0005950	anthranilate synthase complex	0	1	0	0.593354	1	1	1
cellular_component	GO:0120231	DNA recombinase auxiliary factor complex	0	1	0	0.593354	1	1	1
cellular_component	GO:0035327	euchromatin	5	5	1	NA	NA	NA	NA	SPT6_CANAL	Q59Y36_CANAL	A0A1D8PI01_CANAL	A0A1D8PQN1_CANAL	A0A1D8PI59_CANAL
cellular_component	GO:0140671	ADA complex	0	2	0	NA	NA	NA	NA
molecular_function	GO:0008270	zinc ion binding	123	216	0.569444	1	6.54972e-08	1	0	SPT4_CANAL	SEF1_CANAL	SEC23_CANAL	CZF1_CANAL	FGR27_CANAL	GAT1_CANAL	GSM1_CANAL	CAN_CANAL	SGF11_CANAL	SEC24_CANAL	SFU1_CANAL	WAR1_CANAL	MRR1_CANAL	WOR2_CANAL	UPC2_CANAL	UME6_CANAL	RAD5_CANAL	BRG1_CANAL	GZF3_CANAL	ASG1_CANAL	ASH1_CANAL	AHR1_CANAL	BBP_CANAL	A0A1D8PLH4_CANAL	A0A1D8PLL5_CANAL	A0A1D8PD55_CANAL	A0A1D8PQC4_CANAL	Q5ANI0_CANAL	A0A1D8PN80_CANAL	A0A1D8PME2_CANAL	A0A1D8PP34_CANAL	A0A1D8PR66_CANAL	A0A1D8PHW6_CANAL	A0A1D8PLL4_CANAL	A0A1D8PIE8_CANAL	Q5A3L9_CANAL	Q59M50_CANAL	A0A1D8PQX8_CANAL	A0A1D8PNC6_CANAL	A0A1D8PCY0_CANAL	Q5A645_CANAL	A0A1D8PQQ8_CANAL	A0A1D8PRB7_CANAL	Q5AFB1_CANAL	A0A1D8PNI3_CANAL	A0A1D8PT95_CANAL	A0A1D8PNK6_CANAL	A0A1D8PSD9_CANAL	A0A1D8PQB0_CANAL	A0A1D8PGM1_CANAL	A0A1D8PS17_CANAL	A0A1D8PJK3_CANAL	A0A1D8PCR9_CANAL	A0A1D8PNN1_CANAL	A0A1D8PGX7_CANAL	A0A1D8PLB3_CANAL	Q5ANG4_CANAL	A0A1D8PCK0_CANAL	A0A1D8PN96_CANAL	A0A1D8PEG7_CANAL	A0A1D8PGB2_CANAL	A0A1D8PL89_CANAL	A0A1D8PNM8_CANAL	A0A1D8PCF5_CANAL	A0A1D8PKC2_CANAL	Q5A5B4_CANAL	A0A1D8PIG1_CANAL	A0A1D8PT64_CANAL	A0A1D8PIF2_CANAL	A0A1D8PN93_CANAL	A0A1D8PG41_CANAL	Q5A766_CANAL	Q5A876_CANAL	A0A1D8PDI4_CANAL	A0A1D8PGH7_CANAL	Q5AF55_CANAL	A0A1D8PGW0_CANAL	A0A1D8PLI4_CANAL	A0A1D8PIP6_CANAL	A0A1D8PJJ7_CANAL	Q5ALK1_CANAL	A0A1D8PNF7_CANAL	Q59TU4_CANAL	A0A1D8PLY3_CANAL	A0A1D8PJ96_CANAL	A0A1D8PSC7_CANAL	A0A1D8PSZ0_CANAL	A0A1D8PNM7_CANAL	A0A1D8PLP8_CANAL	Q5ABD2_CANAL	Q5AD10_CANAL	A0A1D8PFP2_CANAL	A0A1D8PNA4_CANAL	A0A1D8PFW6_CANAL	A0A1D8PGH3_CANAL	Q59TS6_CANAL	A0A1D8PNX9_CANAL	A0A1D8PTD0_CANAL	Q5A507_CANAL	A0A1D8PJX7_CANAL	A0A1D8PE43_CANAL	A0A1D8PQS1_CANAL	Q5ADM4_CANAL	A0A1D8PND3_CANAL	A0A1D8PEI7_CANAL	A0A1D8PJ35_CANAL	Q5AAV6_CANAL	A0A1D8PEH1_CANAL	Q5AJ63_CANAL	Q59KX3_CANAL	A0A1D8PGF3_CANAL	A0A1D8PKB5_CANAL	Q5A934_CANAL	A0A1D8PLA4_CANAL	A0A1D8PKQ8_CANAL	A0A1D8PKE5_CANAL	A0A1D8PRL7_CANAL	Q5A926_CANAL	A0A1D8PK74_CANAL	A0A1D8PJ72_CANAL	A0A1D8PT00_CANAL	A0A1D8PEH6_CANAL	A0A1D8PJ02_CANAL
molecular_function	GO:0000981	DNA-binding transcription factor activity, RNA polymerase II-specific	111	133	0.834586	1	9.8637e-30	1	0	TRY5_CANAL	SEF1_CANAL	CZF1_CANAL	CRZ2_CANAL	MCM1_CANAL	AFT2_CANAL	FKH2_CANAL	FGR27_CANAL	GAT1_CANAL	MNL1_CANAL	GSM1_CANAL	ACE2_CANAL	NRG1_CANAL	SKO1_CANAL	STP2_CANAL	SFU1_CANAL	SFL1_CANAL	SFL2_CANAL	STP4_CANAL	WAR1_CANAL	MRR1_CANAL	WOR2_CANAL	UPC2_CANAL	RFG1_CANAL	RFX1_CANAL	UME6_CANAL	TEC1_CANAL	ADR1_CANAL	CAS5_CANAL	GZF3_CANAL	ASG1_CANAL	BCR1_CANAL	AHR1_CANAL	A0A1D8PLH4_CANAL	A0A1D8PLL5_CANAL	Q5ANF0_CANAL	Q59U54_CANAL	Q5ANI0_CANAL	A0A1D8PN80_CANAL	A0A1D8PME2_CANAL	A0A1D8PP34_CANAL	A0A1D8PHW6_CANAL	A0A1D8PLL4_CANAL	A0A1D8PIC1_CANAL	A0A1D8PIE8_CANAL	Q5A3L9_CANAL	Q59M50_CANAL	A0A1D8PNC6_CANAL	A0A1D8PCY0_CANAL	A0A1D8PRB7_CANAL	A0A1D8PNI3_CANAL	Q5ANG4_CANAL	A0A1D8PN96_CANAL	A0A1D8PEG7_CANAL	Q5AH24_CANAL	A0A1D8PL89_CANAL	A0A1D8PNM8_CANAL	A0A1D8PCF5_CANAL	A0A1D8PKC2_CANAL	A0A1D8PT64_CANAL	A0A1D8PN93_CANAL	A0A1D8PG41_CANAL	Q5A766_CANAL	Q5AKX6_CANAL	Q5A876_CANAL	A0A1D8PDI4_CANAL	A0A1D8PGH7_CANAL	Q5AF55_CANAL	A0A1D8PLI4_CANAL	A0A1D8PJJ7_CANAL	Q5A683_CANAL	A0A1D8PL95_CANAL	A0A1D8PNF7_CANAL	Q59TU4_CANAL	Q5APB2_CANAL	A0A1D8PJ96_CANAL	A0A1D8PSC7_CANAL	Q59T43_CANAL	A0A1D8PNM7_CANAL	A0A1D8PM73_CANAL	Q5ABD2_CANAL	A0A1D8PFP2_CANAL	A0A1D8PNA4_CANAL	A0A1D8PF20_CANAL	Q59TS6_CANAL	A0A1D8PNX9_CANAL	A0A1D8PJX7_CANAL	A0A1D8PE43_CANAL	Q5ADM4_CANAL	A0A1D8PND3_CANAL	Q5APP3_CANAL	A0A1D8PLA9_CANAL	A0A1D8PEI7_CANAL	Q5AAV6_CANAL	A0A1D8PEH1_CANAL	Q59KX3_CANAL	A0A1D8PFM7_CANAL	Q5AKV1_CANAL	A0A1D8PGF3_CANAL	A0A1D8PKB5_CANAL	A0A1D8PLA4_CANAL	A0A1D8PKQ8_CANAL	A0A1D8PKE5_CANAL	A0A1D8PDR2_CANAL	A0A1D8PEH3_CANAL	A0A1D8PCG5_CANAL	Q5A926_CANAL	A0A1D8PK74_CANAL	A0A1D8PE35_CANAL	A0A1D8PEH6_CANAL	A0A1D8PJ02_CANAL
molecular_function	GO:0003677	DNA binding	104	186	0.55914	1	4.64446e-20	1	0	PACC_CANAL	CZF1_CANAL	DEF1_CANAL	FLO8_CANAL	CEF1_CANAL	MCM1_CANAL	CENPS_CANAL	FGR27_CANAL	INO80_CANAL	ISW2_CANAL	CBF1_CANAL	CPH1_CANAL	RFX2_CANAL	SPT6_CANAL	SPT5_CANAL	SWR1_CANAL	TAF4_CANAL	WOR1_CANAL	MRR1_CANAL	WOR2_CANAL	TOF1_CANAL	UPC2_CANAL	UME6_CANAL	RBF1_CANAL	RAD5_CANAL	CHL1_CANAL	ASG1_CANAL	CMR1_CANAL	A0A1D8PLH4_CANAL	A0A1D8PRN4_CANAL	A0A1D8PED2_CANAL	A0A1D8PHJ0_CANAL	A0A1D8PME2_CANAL	A0A1D8PHW6_CANAL	A0A1D8PER5_CANAL	A0A1D8PIK2_CANAL	A0A1D8PCY0_CANAL	A0A1D8PRB7_CANAL	A0A1D8PNI3_CANAL	A0A1D8PUA6_CANAL	Q5A350_CANAL	Q5AKV7_CANAL	A0A1D8PCC3_CANAL	Q5AL59_CANAL	Q5ADM2_CANAL	A0A1D8PI86_CANAL	A0A1D8PSI8_CANAL	Q59Q44_CANAL	A0A1D8PN96_CANAL	A0A1D8PLP0_CANAL	A0A1D8PMZ2_CANAL	A0A1D8PNM8_CANAL	A0A1D8PKC2_CANAL	A0A1D8PMM1_CANAL	Q5AK60_CANAL	A0A1D8PTZ7_CANAL	Q5A889_CANAL	Q5A766_CANAL	Q5AGE8_CANAL	Q5A876_CANAL	A0A1D8PT84_CANAL	A0A1D8PU60_CANAL	Q5AF55_CANAL	A0A1D8PGW0_CANAL	A0A1D8PG80_CANAL	A0A1D8PU87_CANAL	A0A1D8PN26_CANAL	A0A1D8PLI4_CANAL	A0A1D8PQP2_CANAL	A0A1D8PUC3_CANAL	Q5AAW1_CANAL	A0A1D8PCM9_CANAL	Q5AJ72_CANAL	A0A1D8PPI2_CANAL	A0A1D8PL24_CANAL	A0A1D8PPB3_CANAL	Q5AND3_CANAL	Q59LT9_CANAL	A0A1D8PKE9_CANAL	A0A1D8PDM2_CANAL	A0A1D8PSC6_CANAL	A0A1D8PTJ0_CANAL	A0A1D8PSB5_CANAL	Q59QB8_CANAL	A0A1D8PPN3_CANAL	A0A1D8PGH3_CANAL	A0A1D8PJV0_CANAL	A0A1D8PTD0_CANAL	A0A1D8PPB4_CANAL	A0A1D8PQN1_CANAL	A0A1D8PEY7_CANAL	A0A1D8PID6_CANAL	A0A1D8PME5_CANAL	Q5AMP5_CANAL	A0A1D8PM51_CANAL	Q5AJ63_CANAL	A0A1D8PH70_CANAL	A0A1D8PKB5_CANAL	Q5ANG9_CANAL	A0A1D8PDR2_CANAL	A0A1D8PK74_CANAL	A0A1D8PGK4_CANAL	A0A1D8PSN1_CANAL	A0A1D8PE62_CANAL
molecular_function	GO:0004674	protein serine/threonine kinase activity	61	80	0.7625	1	1.69153e-11	1	0	SCH9_CANAL	STE20_CANAL	HSL1_CANAL	ERK1_CANAL	DBF2_CANAL	PKH2_CANAL	PRK1_CANAL	STE7_CANAL	SWE1_CANAL	ATM_CANAL	ATG1_CANAL	GIN4_CANAL	CLA4_CANAL	ATR_CANAL	CBK1_CANAL	A0A1D8PPB9_CANAL	A0A1D8PGY4_CANAL	A0A1D8PH81_CANAL	Q5ANK2_CANAL	A0A1D8PQP3_CANAL	Q5AAN6_CANAL	Q5A3L7_CANAL	Q5A5P2_CANAL	A0A1D8PHP6_CANAL	Q5A650_CANAL	A0A1D8PI94_CANAL	A0A1D8PHB0_CANAL	A0A1D8PR30_CANAL	A0A1D8PI13_CANAL	A0A1D8PNM0_CANAL	A0A1D8PKQ6_CANAL	Q59TB3_CANAL	A0A1D8PK98_CANAL	A0A1D8PJ04_CANAL	Q59VY9_CANAL	Q5AL00_CANAL	A0A1D8PKB4_CANAL	A0A1D8PTW7_CANAL	A0A1D8PHG7_CANAL	A0A1D8PRI2_CANAL	A0A1D8PPK3_CANAL	A0A1D8PN61_CANAL	A0A1D8PRN8_CANAL	Q59QB9_CANAL	A0A1D8PJZ1_CANAL	A0A1D8PD13_CANAL	Q59WD8_CANAL	A0A1D8PHX3_CANAL	A0A1D8PDS9_CANAL	A0A1D8PM87_CANAL	A0A1D8PP50_CANAL	A0A1D8PT49_CANAL	Q59S81_CANAL	Q59LK7_CANAL	A0A1D8PHD2_CANAL	Q59S64_CANAL	A0A1D8PI07_CANAL	A0A1D8PE76_CANAL	Q5ABG0_CANAL	A0A1D8PDY7_CANAL	Q59UZ0_CANAL
molecular_function	GO:0003700	DNA-binding transcription factor activity	51	69	0.73913	1	7.81905e-32	1	0	HSF_CANAL	EFG1_CANAL	GAT1_CANAL	CBF1_CANAL	GSM1_CANAL	CPH1_CANAL	CPH2_CANAL	CRZ1_CANAL	NRG1_CANAL	RFX2_CANAL	STP2_CANAL	SFL1_CANAL	SFL2_CANAL	RPN4_CANAL	WOR1_CANAL	TYE7_CANAL	TEC1_CANAL	RBF1_CANAL	EFH1_CANAL	ASH1_CANAL	FHL1_CANAL	AHR1_CANAL	AP1_CANAL	A0A1D8PN91_CANAL	A0A1D8PRN4_CANAL	A0A1D8PHW6_CANAL	Q59M50_CANAL	A0A1D8PP44_CANAL	A0A1D8PCC3_CANAL	Q5ACU9_CANAL	Q5ANG4_CANAL	A0A1D8PEI9_CANAL	A0A1D8PD17_CANAL	A0A1D8PG41_CANAL	A0A1D8PFN2_CANAL	Q5A766_CANAL	Q5AHD5_CANAL	A0A1D8PN26_CANAL	A0A1D8PNF7_CANAL	A0A1D8PSC7_CANAL	A0A1D8PNX9_CANAL	A0A1D8PS73_CANAL	Q5ADM4_CANAL	A0A1D8PLA9_CANAL	A0A1D8PEI7_CANAL	A0A1D8PKB5_CANAL	A0A1D8PDR2_CANAL	Q5A926_CANAL	A0A1D8PEH6_CANAL	A0A1D8PNL1_CANAL	A0A1D8PJ02_CANAL
molecular_function	GO:0000978	RNA polymerase II cis-regulatory region sequence-specific DNA binding	48	64	0.75	1	6.0699e-09	1	0	TRY5_CANAL	HSF_CANAL	CRZ2_CANAL	MCM1_CANAL	FKH2_CANAL	GAT1_CANAL	ACE2_CANAL	CRZ1_CANAL	MED8_CANAL	NRG1_CANAL	SKO1_CANAL	STP2_CANAL	SFU1_CANAL	SFL1_CANAL	SFL2_CANAL	STP4_CANAL	RFG1_CANAL	RFX1_CANAL	TEC1_CANAL	ADR1_CANAL	CAS5_CANAL	GZF3_CANAL	BCR1_CANAL	Q59U54_CANAL	A0A1D8PKT0_CANAL	A0A1D8PIC1_CANAL	A0A1D8PNN1_CANAL	Q5AH24_CANAL	Q5ADP3_CANAL	A0A1D8PFN2_CANAL	Q5AKX6_CANAL	Q5A683_CANAL	A0A1D8PL95_CANAL	Q59TU4_CANAL	A0A1D8PS81_CANAL	Q5APB2_CANAL	Q59T43_CANAL	A0A1D8PM73_CANAL	A0A1D8PF20_CANAL	A0A1D8PNX9_CANAL	Q5APP3_CANAL	Q5AAV6_CANAL	Q5AKV1_CANAL	A0A1D8PKE5_CANAL	A0A1D8PCG5_CANAL	A0A1D8PJ72_CANAL	A0A1D8PE35_CANAL	A0A1D8PNL1_CANAL
molecular_function	GO:0000976	transcription cis-regulatory region binding	28	35	0.8	1	5.60484e-14	1	0	SEF1_CANAL	WAR1_CANAL	AHR1_CANAL	AP1_CANAL	A0A1D8PN91_CANAL	A0A1D8PQF6_CANAL	Q5ANI0_CANAL	A0A1D8PN80_CANAL	A0A1D8PIK2_CANAL	Q5ADX8_CANAL	Q5ANG4_CANAL	A0A1D8PEI9_CANAL	A0A1D8PL89_CANAL	A0A1D8PMZ4_CANAL	A0A1D8PT64_CANAL	A0A1D8PG41_CANAL	Q5AK56_CANAL	A0A1D8PF19_CANAL	A0A1D8PGH7_CANAL	Q59UR3_CANAL	A0A1D8PNF7_CANAL	Q59UP4_CANAL	A0A1D8PF20_CANAL	A0A1D8PND3_CANAL	Q5APP3_CANAL	A0A1D8PEI7_CANAL	A0A1D8PEH6_CANAL	A0A1D8PJ02_CANAL
molecular_function	GO:0043565	sequence-specific DNA binding	22	30	0.733333	1	1.57256e-17	1	0	LONM_CANAL	EFG1_CANAL	RPN4_CANAL	WOR1_CANAL	TYE7_CANAL	TEC1_CANAL	BRG1_CANAL	EFH1_CANAL	ASH1_CANAL	FHL1_CANAL	AHR1_CANAL	A0A1D8PP34_CANAL	A0A1D8PNK6_CANAL	Q5ACU9_CANAL	A0A1D8PIG1_CANAL	Q5ALK1_CANAL	A0A1D8PFP2_CANAL	A0A1D8PJX7_CANAL	Q59SE2_CANAL	Q5AAV6_CANAL	Q5A926_CANAL	A0A1D8PT00_CANAL
molecular_function	GO:0003676	nucleic acid binding	20	48	0.416667	1	5.61629e-14	1	0	SET1_CANAL	REXO3_CANAL	PAN2_CANAL	SQS1_CANAL	PRP5_CANAL	Q5AND6_CANAL	A0A1D8PQJ2_CANAL	Q5A8L5_CANAL	Q5AAW5_CANAL	A0A1D8PSD9_CANAL	A0A1D8PCR9_CANAL	A0A1D8PFC1_CANAL	Q5A5B4_CANAL	A0A1D8PMR5_CANAL	Q5AB89_CANAL	Q59T38_CANAL	Q5A5R4_CANAL	A0A1D8PH33_CANAL	A0A1D8PQD1_CANAL	Q5AK88_CANAL
molecular_function	GO:0004672	protein kinase activity	11	16	0.6875	1	1.1926e-11	1	0	STE20_CANAL	PAN3_CANAL	SWE1_CANAL	A0A1D8PH81_CANAL	A0A1D8PDD9_CANAL	A0A1D8PR87_CANAL	A0A1D8PQT9_CANAL	Q5AGB0_CANAL	A0A1D8PLR1_CANAL	A0A1D8PPU9_CANAL	A0A1D8PRI2_CANAL
molecular_function	GO:0003690	double-stranded DNA binding	11	23	0.478261	1	4.0914e-13	1	0	CPH2_CANAL	NRG1_CANAL	Q5A3J4_CANAL	Q5ACX4_CANAL	A0A1D8PI01_CANAL	Q5A4L3_CANAL	Q5A4Y2_CANAL	A0A1D8PJK7_CANAL	A0A1D8PQR7_CANAL	A0A1D8PNL1_CANAL	A0A1D8PI59_CANAL
molecular_function	GO:0000977	RNA polymerase II transcription regulatory region sequence-specific DNA binding	6	9	0.666667	1	8.01869e-09	1	0	GSM1_CANAL	Q59M50_CANAL	Q5A5T7_CANAL	A0A1D8PP44_CANAL	A0A1D8PSC7_CANAL	A0A1D8PQN4_CANAL
molecular_function	GO:0000987	cis-regulatory region sequence-specific DNA binding	2	3	0.666667	1	2.47617e-09	1	0	MNL1_CANAL	A0A1D8PEH3_CANAL
molecular_function	GO:0016773	phosphotransferase activity, alcohol group as acceptor	1	4	0.25	1	6.23075e-08	1	0	Q5AJA6_CANAL
molecular_function	GO:0060090	molecular adaptor activity	10	18	0.555556	0.999999	2.995e-06	1	0.001	SHS1_CANAL	CDC10_CANAL	ATG11_CANAL	A0A1D8PKU7_CANAL	A0A1D8PQD2_CANAL	A0A1D8PKJ2_CANAL	A0A1D8PNT2_CANAL	A0A1D8PNG4_CANAL	A0A1D8PQT2_CANAL	Q5A886_CANAL
molecular_function	GO:0030674	protein-macromolecule adaptor activity	21	30	0.7	0.999998	6.53757e-06	1	0.002	PALF_CANAL	PEX5_CANAL	A0A1D8PRF5_CANAL	Q5A5Q4_CANAL	Q59LZ4_CANAL	Q59RN2_CANAL	A0A1D8PCZ8_CANAL	A0A1D8PQZ0_CANAL	A0A1D8PSW1_CANAL	A0A1D8PMF6_CANAL	A0A1D8PPZ6_CANAL	A0A1D8PGE3_CANAL	Q59NC8_CANAL	A0A1D8PGG1_CANAL	Q5A2C3_CANAL	A0A1D8PTW0_CANAL	A0A1D8PE25_CANAL	A0A1D8PQ64_CANAL	A0A1D8PLB6_CANAL	A0A1D8PQ14_CANAL	A0A1D8PET4_CANAL
molecular_function	GO:0003712	transcription coregulator activity	25	33	0.757576	0.999994	1.88287e-05	1	0.004	MED31_CANAL	SSN2_CANAL	IFH1_CANAL	MED14_CANAL	MED21_CANAL	MED7_CANAL	MED10_CANAL	MED8_CANAL	MED4_CANAL	SPT20_CANAL	A0A1D8PJZ6_CANAL	A0A1D8PRH8_CANAL	A0A1D8PPP5_CANAL	A0A1D8PS09_CANAL	A0A1D8PEC5_CANAL	A0A1D8PPL1_CANAL	A0A1D8PSV9_CANAL	A0A1D8PM80_CANAL	A0A1D8PNA9_CANAL	Q5AHH0_CANAL	Q5A4L3_CANAL	A0A1D8PNP8_CANAL	A0A1D8PEB6_CANAL	A0A1D8PQR7_CANAL	A0A1D8PNJ5_CANAL
molecular_function	GO:0016301	kinase activity	6	24	0.25	0.99999	1.94622e-05	1	0.004	A0A1D8PN03_CANAL	Q5A905_CANAL	Q5A5B4_CANAL	A0A1D8PPL1_CANAL	A0A1D8PI44_CANAL	A0A1D8PNI6_CANAL
molecular_function	GO:0004712	protein serine/threonine/tyrosine kinase activity	27	37	0.72973	0.999995	2.08911e-05	1	0.005	SCH9_CANAL	STE20_CANAL	SSN3_CANAL	HSL1_CANAL	ERK1_CANAL	DBF2_CANAL	PKH2_CANAL	PRK1_CANAL	SWE1_CANAL	ATM_CANAL	ATG1_CANAL	IPL1_CANAL	GIN4_CANAL	CLA4_CANAL	ATR_CANAL	CBK1_CANAL	A0A1D8PPB9_CANAL	Q5ANK2_CANAL	A0A1D8PTW7_CANAL	A0A1D8PPK3_CANAL	A0A1D8PRN8_CANAL	A0A1D8PJZ1_CANAL	A0A1D8PHX3_CANAL	A0A1D8PM87_CANAL	Q59S81_CANAL	A0A1D8PE76_CANAL	Q5ABG0_CANAL
molecular_function	GO:0106310	protein serine kinase activity	23	30	0.766667	0.999994	3.52103e-05	1	0.009	SCH9_CANAL	STE20_CANAL	SSN3_CANAL	HSL1_CANAL	ERK1_CANAL	DBF2_CANAL	PKH2_CANAL	PRK1_CANAL	STE7_CANAL	SWE1_CANAL	ATM_CANAL	ATG1_CANAL	IPL1_CANAL	GIN4_CANAL	CLA4_CANAL	ATR_CANAL	CBK1_CANAL	A0A1D8PPB9_CANAL	Q5ANK2_CANAL	A0A1D8PPK3_CANAL	A0A1D8PRN8_CANAL	A0A1D8PHX3_CANAL	A0A1D8PE76_CANAL
molecular_function	GO:0001228	DNA-binding transcription activator activity, RNA polymerase II-specific	18	22	0.818182	0.999993	5.73913e-05	1	0.014	CRZ1_CANAL	AP1_CANAL	A0A1D8PN91_CANAL	A0A1D8PED2_CANAL	Q5A5T7_CANAL	Q5AB69_CANAL	A0A1D8PP44_CANAL	A0A1D8PNN1_CANAL	A0A1D8PF19_CANAL	A0A1D8PN26_CANAL	A0A1D8PCM9_CANAL	A0A1D8PS81_CANAL	A0A1D8PJV0_CANAL	A0A1D8PND3_CANAL	A0A1D8PLA9_CANAL	Q5AAV6_CANAL	A0A1D8PQN4_CANAL	A0A1D8PJ72_CANAL
molecular_function	GO:0003727	single-stranded RNA binding	5	7	0.714286	0.99998	0.000171763	1	0.031	SPT5_CANAL	A0A1D8PH80_CANAL	A0A1D8PIE7_CANAL	A0A1D8PDF4_CANAL	A0A1D8PS48_CANAL
molecular_function	GO:0005096	GTPase activator activity	23	37	0.621622	0.999857	0.000361091	1	0.059	SEC23_CANAL	IML1_CANAL	BUD2_CANAL	A0A1D8PMC9_CANAL	A0A1D8PQG5_CANAL	A0A1D8PMB6_CANAL	A0A1D8PFN0_CANAL	A0A1D8PD25_CANAL	Q5AMQ3_CANAL	A0A1D8PNF5_CANAL	A0A1D8PLJ2_CANAL	A0A1D8PRQ6_CANAL	A0A1D8PIG1_CANAL	A0A1D8PJ63_CANAL	A0A1D8PCP6_CANAL	A0A1D8PC67_CANAL	A0A1D8PK81_CANAL	A0A1D8PDP3_CANAL	A0A1D8PNL4_CANAL	A0A1D8PQ11_CANAL	A0A1D8PTP5_CANAL	A0A1D8PN15_CANAL	A0A1D8PPP9_CANAL
molecular_function	GO:0005524	ATP binding	229	495	0.462626	0.999606	0.000556926	1	0.083	SCH9_CANAL	SLN1_CANAL	STE20_CANAL	SSN3_CANAL	LONM_CANAL	HSL1_CANAL	DBP9_CANAL	MET3_CANAL	CFD1_CANAL	ERK1_CANAL	DBF2_CANAL	FAL1_CANAL	DBP2_CANAL	DED1_CANAL	MLT1_CANAL	MS116_CANAL	INO80_CANAL	MPH1_CANAL	PKH2_CANAL	ISW2_CANAL	PAN3_CANAL	PAPA_CANAL	DHH1_CANAL	PRK1_CANAL	PIF1_CANAL	MSH3_CANAL	PRP28_CANAL	STE7_CANAL	SWR1_CANAL	SYSC_CANAL	PIK1A_CANAL	RRP3_CANAL	PRP5_CANAL	SWE1_CANAL	LONP2_CANAL	RAD5_CANAL	CDR1_CANAL	ATM_CANAL	ATG1_CANAL	ATM1_CANAL	HSP77_CANAL	HSP90_CANAL	MYO5_CANAL	IPL1_CANAL	GRC3_CANAL	GIN4_CANAL	CHK1_CANAL	CHL1_CANAL	CLA4_CANAL	GET3_CANAL	GATB_CANAL	ATR_CANAL	CBK1_CANAL	A0A1D8PPB9_CANAL	A0A1D8PGY4_CANAL	A0A1D8PH81_CANAL	Q5AKU8_CANAL	A0A1D8PQL5_CANAL	Q5AKW2_CANAL	A0A1D8PME6_CANAL	A0A1D8PN03_CANAL	Q5AJH3_CANAL	A0A1D8PQ17_CANAL	A0A1D8PEF9_CANAL	Q5ANK2_CANAL	A0A1D8PKA4_CANAL	A0A1D8PQP3_CANAL	Q5AAN6_CANAL	Q5A2T2_CANAL	A0A1D8PK53_CANAL	Q5AF80_CANAL	A0A1D8PDD9_CANAL	Q5A3L7_CANAL	Q59UE8_CANAL	Q5A5P2_CANAL	A0A1D8PN92_CANAL	A0A1D8PHP6_CANAL	A0A1D8PTP9_CANAL	A0A1D8PML6_CANAL	Q5A6S2_CANAL	Q5ADR3_CANAL	A0A1D8PSP4_CANAL	A0A1D8PII6_CANAL	A0A1D8PR87_CANAL	A0A1D8PQT9_CANAL	A0A1D8PKI5_CANAL	A0A1D8PQK6_CANAL	Q5AGB0_CANAL	A0A1D8PR42_CANAL	Q5A650_CANAL	Q5AP71_CANAL	A0A1D8PRZ3_CANAL	A0A1D8PI94_CANAL	A0A1D8PRN3_CANAL	A0A1D8PSI8_CANAL	Q5A0X6_CANAL	A0A1D8PR43_CANAL	Q59WJ3_CANAL	A0A1D8PLR1_CANAL	A0A1D8PU40_CANAL	A0A1D8PCM6_CANAL	A0A1D8PTY4_CANAL	A0A1D8PTM3_CANAL	A0A1D8PGH4_CANAL	A0A1D8PL61_CANAL	A0A1D8PHB0_CANAL	A0A1D8PIP2_CANAL	A0A1D8PR30_CANAL	A0A1D8PFC1_CANAL	A0A1D8PMM1_CANAL	Q5AKX3_CANAL	A0A1D8PRR7_CANAL	A0A1D8PDC6_CANAL	A0A1D8PI13_CANAL	A0A1D8PQ95_CANAL	A0A1D8PNM0_CANAL	A0A1D8PIE7_CANAL	A0A1D8PME0_CANAL	A0A1D8PKQ6_CANAL	Q5AD28_CANAL	Q59TB3_CANAL	A0A1D8PK98_CANAL	A0A1D8PP04_CANAL	A0A1D8PMR5_CANAL	Q5A889_CANAL	A0A1D8PMY6_CANAL	A0A1D8PJ04_CANAL	Q5ANN5_CANAL	Q59VY8_CANAL	A0A1D8PJ43_CANAL	Q59VY9_CANAL	Q5A340_CANAL	A0A1D8PEE3_CANAL	Q5AL00_CANAL	A0A1D8PE63_CANAL	A0A1D8PKB4_CANAL	A0A1D8PQP2_CANAL	A0A1D8PHW4_CANAL	A0A1D8PTW7_CANAL	A0A1D8PPU9_CANAL	Q5AJC4_CANAL	A0A1D8PHG7_CANAL	A0A1D8PCZ6_CANAL	A0A1D8PRI2_CANAL	A0A1D8PS92_CANAL	Q5AAW1_CANAL	A0A1D8PFN6_CANAL	A0A1D8PPK3_CANAL	A0A1D8PN61_CANAL	Q5AJ72_CANAL	A0A1D8PRN8_CANAL	A0A1D8PSF5_CANAL	Q59YH4_CANAL	Q5A034_CANAL	Q59MZ5_CANAL	A0A1D8PCP7_CANAL	Q59RK3_CANAL	A0A1D8PT88_CANAL	Q59SL0_CANAL	Q59QB9_CANAL	A0A1D8PPB3_CANAL	Q5AND3_CANAL	Q5AL46_CANAL	A0A1D8PS97_CANAL	A0A1D8PNQ8_CANAL	A0A1D8PJZ1_CANAL	A0A1D8PD13_CANAL	Q5A5N2_CANAL	A0A1D8PJ31_CANAL	A0A1D8PQV5_CANAL	Q59WD8_CANAL	A0A1D8PLQ7_CANAL	Q59TV7_CANAL	A0A1D8PSC6_CANAL	A0A1D8PL46_CANAL	A0A1D8PMQ4_CANAL	A0A1D8PHX3_CANAL	Q5AD10_CANAL	A0A1D8PTZ9_CANAL	A0A1D8PTJ0_CANAL	A0A1D8PDS9_CANAL	A0A1D8PP08_CANAL	A0A1D8PQH0_CANAL	A0A1D8PM87_CANAL	A0A1D8PP50_CANAL	Q5A5R4_CANAL	A0A1D8PK15_CANAL	A0A1D8PT49_CANAL	Q5A507_CANAL	Q59ZE6_CANAL	A0A1D8PFW8_CANAL	Q5A3K5_CANAL	Q59S81_CANAL	Q59LK7_CANAL	A0A1D8PH33_CANAL	A0A1D8PIH0_CANAL	A0A1D8PQD4_CANAL	A0A1D8PHD2_CANAL	A0A1D8PRM6_CANAL	Q59S64_CANAL	A0A1D8PID6_CANAL	A0A1D8PCQ7_CANAL	Q5ADM3_CANAL	Q5A1A4_CANAL	A0A1D8PE64_CANAL	A0A1D8PH70_CANAL	Q5A4Y2_CANAL	A0A1D8PDA6_CANAL	Q5ANN6_CANAL	A0A1D8PI07_CANAL	A0A1D8PS48_CANAL	A0A1D8PJK7_CANAL	A0A1D8PE76_CANAL	Q5AG51_CANAL	Q5AGX1_CANAL	Q5ABG0_CANAL	A0A1D8PFE6_CANAL	A0A1D8PF81_CANAL	A0A1D8PCJ9_CANAL	A0A1D8PPJ3_CANAL	A0A1D8PH10_CANAL	A0A1D8PIC8_CANAL	A0A1D8PTN6_CANAL	A0A1D8PDY7_CANAL	A0A1D8PHU1_CANAL	A0A1D8PGK4_CANAL	A0A1D8PE77_CANAL	Q59UZ0_CANAL	A0A1D8PI59_CANAL
molecular_function	GO:0003774	cytoskeletal motor activity	1	1	1	0.999965	0.000630097	1	0.12	A0A1D8PN92_CANAL
molecular_function	GO:0030695	GTPase regulator activity	2	3	0.666667	0.99967	0.000746488	1	0.137	Q5AKX4_CANAL	A0A1D8PPS6_CANAL
molecular_function	GO:0017076	purine nucleotide binding	1	1	1	0.999179	0.00111288	1	0.186	A0A1D8PK28_CANAL
molecular_function	GO:0003678	DNA helicase activity	5	8	0.625	0.999689	0.00118446	1	0.201	SWR1_CANAL	CHL1_CANAL	A0A1D8PT99_CANAL	A0A1D8PQH0_CANAL	A0A1D8PF81_CANAL
molecular_function	GO:0019899	enzyme binding	0	1	0	0.999233	0.00146018	1	0.223
molecular_function	GO:0016772	transferase activity, transferring phosphorus-containing groups	1	2	0.5	0.998697	0.00193698	1	0.327	A0A1D8PEJ5_CANAL
molecular_function	GO:0017056	structural constituent of nuclear pore	14	19	0.736842	0.999482	0.00255519	1	0.424	A0A1D8PS91_CANAL	A0A1D8PDK7_CANAL	A0A1D8PMK3_CANAL	A0A1D8PM92_CANAL	A0A1D8PLY0_CANAL	A0A1D8PGB0_CANAL	A0A1D8PEU5_CANAL	A0A1D8PKH4_CANAL	A0A1D8PL86_CANAL	A0A1D8PLW7_CANAL	A0A1D8PFQ0_CANAL	A0A1D8PLF7_CANAL	A0A1D8PRM4_CANAL	A0A1D8PGV7_CANAL
molecular_function	GO:0016538	cyclin-dependent protein serine/threonine kinase regulator activity	13	16	0.8125	0.999482	0.00255519	1	0.424	CG11_CANAL	CG21_CANAL	SSN8_CANAL	HGC1_CANAL	CG13_CANAL	A0A1D8PDW6_CANAL	Q59RN8_CANAL	A0A1D8PD68_CANAL	Q5AG95_CANAL	Q5AK08_CANAL	A0A1D8PQ97_CANAL	A0A1D8PJH4_CANAL	A0A1D8PNP1_CANAL
molecular_function	GO:0046872	metal ion binding	137	327	0.41896	0.997752	0.00293068	1	0.429	PACC_CANAL	SLN1_CANAL	TRY5_CANAL	SSN3_CANAL	MAP2_CANAL	CWC2_CANAL	CFD1_CANAL	OMA1_CANAL	CCR4_CANAL	CRZ2_CANAL	CSN5_CANAL	CCPR_CANAL	ARX1_CANAL	FGR15_CANAL	FRE1_CANAL	MNL1_CANAL	KAE1_CANAL	IMDH_CANAL	PAN3_CANAL	ACE2_CANAL	CRZ1_CANAL	NRG1_CANAL	PUS1_CANAL	SIT4_CANAL	PMIP_CANAL	PAN2_CANAL	STP2_CANAL	TRY2_CANAL	TF3B_CANAL	WOR3_CANAL	STP4_CANAL	RPN4_CANAL	PNG1_CANAL	SWE1_CANAL	PFF1_CANAL	VPS27_CANAL	RAD18_CANAL	ADR1_CANAL	ACON_CANAL	CAS5_CANAL	FYV10_CANAL	DOHH_CANAL	DRE2_CANAL	GET3_CANAL	CYM1_CANAL	BCR1_CANAL	DUS3_CANAL	Q59R27_CANAL	A0A1D8PN03_CANAL	Q5A388_CANAL	A0A1D8PU24_CANAL	A0A1D8PDD4_CANAL	A0A1D8PSR6_CANAL	A0A1D8PIP3_CANAL	A0A1D8PFV9_CANAL	A0A1D8PGM6_CANAL	A0A1D8PUA6_CANAL	Q5AEK9_CANAL	A0A1D8PQ06_CANAL	Q59U06_CANAL	A0A1D8PR21_CANAL	A0A1D8PQA0_CANAL	A0A1D8PPM1_CANAL	Q59QN7_CANAL	Q5A942_CANAL	Q5AME8_CANAL	Q5AMQ3_CANAL	A0A1D8PPS6_CANAL	A0A1D8PGH4_CANAL	A0A1D8PCQ2_CANAL	A0A1D8PMZ2_CANAL	Q59Z69_CANAL	A0A1D8PDF7_CANAL	A0A1D8PH22_CANAL	A0A1D8PMM1_CANAL	Q5AF38_CANAL	A0A1D8PRQ6_CANAL	A0A1D8PSG9_CANAL	A0A1D8PRR7_CANAL	A0A1D8PDC6_CANAL	A0A1D8PKD4_CANAL	A0A1D8PNB3_CANAL	A0A1D8PKQ6_CANAL	A0A1D8PPZ6_CANAL	A0A1D8PK28_CANAL	Q59SI3_CANAL	A0A1D8PHL8_CANAL	Q59ZH3_CANAL	A0A1D8PPE3_CANAL	A0A1D8PPP3_CANAL	A0A1D8PGH2_CANAL	A0A1D8PRZ8_CANAL	A0A1D8PPU8_CANAL	A0A1D8PSA6_CANAL	A0A1D8PN00_CANAL	Q5ACX4_CANAL	A0A1D8PUC3_CANAL	A0A1D8PE50_CANAL	Q5A5R5_CANAL	A0A1D8PLU8_CANAL	A0A1D8PJI9_CANAL	Q5AF81_CANAL	Q59QN5_CANAL	Q5A034_CANAL	Q59MZ5_CANAL	A0A1D8PHT9_CANAL	A0A1D8PIM6_CANAL	Q5A791_CANAL	A0A1D8PL24_CANAL	A0A1D8PQ64_CANAL	A0A1D8PPB3_CANAL	Q5AL46_CANAL	Q59UP4_CANAL	A0A1D8PNQ8_CANAL	A0A1D8PKE9_CANAL	A0A1D8PDM2_CANAL	A0A1D8PQV5_CANAL	Q5ANP3_CANAL	A0A1D8PLD9_CANAL	A0A1D8PJA2_CANAL	A0A1D8PJ76_CANAL	A0A1D8PQ14_CANAL	A0A1D8PLM8_CANAL	A0A1D8PQ51_CANAL	A0A1D8PI95_CANAL	A0A1D8PML0_CANAL	A0A1D8PEY7_CANAL	A0A1D8PID6_CANAL	A0A1D8PME5_CANAL	Q5ANG1_CANAL	A0A1D8PCH2_CANAL	Q5A747_CANAL	A0A1D8PPK7_CANAL	A0A1D8PSH4_CANAL	A0A1D8PTZ4_CANAL	A0A1D8PE77_CANAL	A0A1D8PJB1_CANAL
molecular_function	GO:0097367	carbohydrate derivative binding	2	2	1	0.997561	0.00319865	1	0.436	GFA1_CANAL	A0A1D8PMC3_CANAL
molecular_function	GO:0005543	phospholipid binding	8	13	0.615385	0.998548	0.00331909	1	0.45	GIN4_CANAL	Q5ADS1_CANAL	A0A1D8PMG9_CANAL	A0A1D8PJ75_CANAL	A0A1D8PLY0_CANAL	A0A1D8PGB7_CANAL	A0A1D8PGL6_CANAL	A0A1D8PGV7_CANAL
molecular_function	GO:0000149	SNARE binding	15	21	0.714286	0.998816	0.0038921	1	0.626	SEC24_CANAL	SSO2_CANAL	U507_CANAL	A0A1D8PL36_CANAL	A0A1D8PQX8_CANAL	A0A1D8PGY6_CANAL	A0A1D8PGX7_CANAL	A0A1D8PGJ1_CANAL	Q5ABD1_CANAL	A0A1D8PFN6_CANAL	Q5AIB3_CANAL	Q5AKC2_CANAL	A0A1D8PK25_CANAL	A0A1D8PSR5_CANAL	A0A1D8PNI0_CANAL
molecular_function	GO:0003682	chromatin binding	27	48	0.5625	0.998138	0.00391959	1	0.633	CENPS_CANAL	HDA1_CANAL	A0A1D8PQF6_CANAL	A0A1D8PM60_CANAL	Q5AF80_CANAL	A0A1D8PKJ2_CANAL	A0A1D8PQ22_CANAL	A0A1D8PIE7_CANAL	A0A1D8PK28_CANAL	A0A1D8PP04_CANAL	A0A1D8PG88_CANAL	A0A1D8PNT2_CANAL	A0A1D8PQP2_CANAL	A0A1D8PRF4_CANAL	A0A1D8PE50_CANAL	A0A1D8PHW4_CANAL	Q59Y36_CANAL	Q5A034_CANAL	A0A1D8PCV8_CANAL	A0A1D8PTG5_CANAL	A0A1D8PU88_CANAL	A0A1D8PTJ0_CANAL	A0A1D8PDC0_CANAL	A0A1D8PME5_CANAL	A0A1D8PCZ5_CANAL	Q5A4Y2_CANAL	A0A1D8PI59_CANAL
molecular_function	GO:0035091	phosphatidylinositol binding	9	14	0.642857	0.998443	0.00405064	1	0.645	HSE1_CANAL	SNX41_CANAL	SNX4_CANAL	A0A1D8PDT7_CANAL	A0A1D8PS24_CANAL	Q5A1F2_CANAL	A0A1D8PCX6_CANAL	A0A1D8PQ52_CANAL	A0A1D8PDU5_CANAL
molecular_function	GO:0008094	ATP-dependent activity, acting on DNA	8	18	0.444444	0.997094	0.00535331	1	0.73	ISW2_CANAL	MSH3_CANAL	A0A1D8PSP4_CANAL	A0A1D8PTM3_CANAL	Q5AJ72_CANAL	A0A1D8PTJ0_CANAL	Q5A507_CANAL	A0A1D8PGK4_CANAL
molecular_function	GO:0008017	microtubule binding	13	16	0.8125	0.998682	0.00544249	1	0.741	XRN2_CANAL	A0A1D8PKC6_CANAL	A0A1D8PKA4_CANAL	A0A1D8PIP2_CANAL	A0A1D8PQZ0_CANAL	Q5A880_CANAL	A0A1D8PT88_CANAL	A0A1D8PTZ8_CANAL	A0A1D8PFP3_CANAL	Q5A3K5_CANAL	A0A1D8PIH0_CANAL	A0A1D8PCQ7_CANAL	A0A1D8PKC9_CANAL
molecular_function	GO:0008047	enzyme activator activity	4	10	0.4	0.996355	0.00623228	1	0.763	Q59N08_CANAL	A0A1D8PJ75_CANAL	A0A1D8PE85_CANAL	A0A1D8PIC8_CANAL
molecular_function	GO:0008234	cysteine-type peptidase activity	1	2	0.5	0.997753	0.00673425	1	0.777	ATG4_CANAL
molecular_function	GO:0003887	DNA-directed DNA polymerase activity	10	13	0.769231	0.998879	0.0068247	1	0.794	A0A1D8PLS1_CANAL	Q5AK60_CANAL	A0A1D8PK28_CANAL	A0A1D8PR73_CANAL	A0A1D8PQ25_CANAL	A0A1D8PKE9_CANAL	Q59Q77_CANAL	A0A1D8PPN3_CANAL	A0A1D8PTD0_CANAL	A0A1D8PE62_CANAL
molecular_function	GO:0004197	cysteine-type endopeptidase activity	9	12	0.75	0.998879	0.0068247	1	0.794	MCA1_CANAL	A0A1D8PP95_CANAL	A0A1D8PT66_CANAL	A0A1D8PCM0_CANAL	A0A1D8PIM4_CANAL	A0A1D8PLU4_CANAL	A0A1D8PCM4_CANAL	A0A1D8PKC4_CANAL	Q5A675_CANAL
molecular_function	GO:0003729	mRNA binding	43	78	0.551282	0.996094	0.00733742	1	0.799	FAL1_CANAL	DBP2_CANAL	DHH1_CANAL	SHE3_CANAL	SPT5_CANAL	RNA14_CANAL	VTS1_CANAL	CLU_CANAL	BBP_CANAL	A0A1D8PM60_CANAL	Q5AB84_CANAL	A0A1D8PN57_CANAL	A0A1D8PPQ9_CANAL	A0A1D8PK11_CANAL	A0A1D8PPY6_CANAL	Q59P41_CANAL	Q59RN2_CANAL	A0A1D8PHC4_CANAL	A0A1D8PH99_CANAL	A0A1D8PI73_CANAL	A0A1D8PJ46_CANAL	A0A1D8PQC8_CANAL	A0A1D8PEB4_CANAL	Q5A8H8_CANAL	A0A1D8PRZ6_CANAL	Q5AN95_CANAL	A0A1D8PNF9_CANAL	A0A1D8PMA5_CANAL	A0A1D8PEF4_CANAL	A0A1D8PHH9_CANAL	Q5AFD2_CANAL	A0A1D8PHF1_CANAL	A0A1D8PQ55_CANAL	A0A1D8PTU2_CANAL	A0A1D8PFN4_CANAL	A0A1D8PR24_CANAL	Q5AG39_CANAL	A0A1D8PS73_CANAL	A0A1D8PM93_CANAL	Q5AAR2_CANAL	A0A1D8PFH7_CANAL	A0A1D8PKD8_CANAL	A0A1D8PF90_CANAL
molecular_function	GO:0000033	alpha-1,3-mannosyltransferase activity	6	7	0.857143	0.999423	0.00770249	1	0.842	MNN12_CANAL	MNN13_CANAL	MNN15_CANAL	MNN1_CANAL	ALG2_CANAL	MNT4_CANAL
molecular_function	GO:0003777	microtubule motor activity	6	6	1	0.999423	0.00770249	1	0.842	A0A1D8PKA4_CANAL	A0A1D8PIP2_CANAL	A0A1D8PT88_CANAL	Q5A3K5_CANAL	A0A1D8PIH0_CANAL	A0A1D8PCQ7_CANAL
molecular_function	GO:0030276	clathrin binding	5	6	0.833333	0.997884	0.0091421	1	0.873	Q5ADS1_CANAL	A0A1D8PGB7_CANAL	A0A1D8PJI6_CANAL	A0A1D8PGL6_CANAL	A0A1D8PTM6_CANAL
molecular_function	GO:0009378	four-way junction helicase activity	5	5	1	1	0.00948461	1	0.927	MPH1_CANAL	A0A1D8PIE7_CANAL	Q5A5R4_CANAL	A0A1D8PS48_CANAL	A0A1D8PFE6_CANAL
molecular_function	GO:0004713	protein tyrosine kinase activity	5	5	1	1	0.00948461	1	0.927	STE7_CANAL	A0A1D8PH81_CANAL	Q5AL00_CANAL	A0A1D8PJZ1_CANAL	Q59S64_CANAL
molecular_function	GO:0005484	SNAP receptor activity	13	19	0.684211	0.997445	0.00990537	1	0.934	SEC9_CANAL	SSO2_CANAL	A0A1D8PGJ1_CANAL	Q5ABD1_CANAL	Q5AIB3_CANAL	Q5AKC2_CANAL	A0A1D8PPZ2_CANAL	A0A1D8PRK4_CANAL	A0A1D8PK25_CANAL	Q5AGY7_CANAL	A0A1D8PNI0_CANAL	A0A1D8PPX8_CANAL	A0A1D8PIH1_CANAL
molecular_function	GO:0004386	helicase activity	3	6	0.5	0.994801	0.0100208	1	0.934	ISW2_CANAL	RAD5_CANAL	A0A1D8PGK4_CANAL
molecular_function	GO:0051020	GTPase binding	1	1	1	0.997445	0.00990537	1	0.934	A0A1D8PDE5_CANAL
molecular_function	GO:0043169	cation binding	0	1	0	0.991439	0.0107546	1	0.943
molecular_function	GO:0043130	ubiquitin binding	18	29	0.62069	0.996108	0.0111324	1	0.961	DEF1_CANAL	HSE1_CANAL	NPL4_CANAL	SLA1_CANAL	VPS27_CANAL	A0A1D8PGM1_CANAL	A0A1D8PH22_CANAL	A0A1D8PI66_CANAL	A0A1D8PGE3_CANAL	A0A1D8PQE5_CANAL	Q59QR8_CANAL	A0A1D8PCX6_CANAL	A0A1D8PPY0_CANAL	A0A1D8PEM3_CANAL	A0A1D8PDI5_CANAL	Q5A933_CANAL	A0A1D8PJB0_CANAL	A0A1D8PFH9_CANAL
molecular_function	GO:0016887	ATP hydrolysis activity	75	156	0.480769	0.991412	0.0122446	1	0.962	LONM_CANAL	DBP9_CANAL	CFD1_CANAL	FAL1_CANAL	DBP2_CANAL	DED1_CANAL	MS116_CANAL	INO80_CANAL	MPH1_CANAL	DHH1_CANAL	PIF1_CANAL	PRP28_CANAL	SWR1_CANAL	RRP3_CANAL	PRP5_CANAL	LONP2_CANAL	HSP77_CANAL	HSP90_CANAL	CHL1_CANAL	GET3_CANAL	A0A1D8PKA4_CANAL	Q5A2T2_CANAL	Q59UE8_CANAL	A0A1D8PTP9_CANAL	A0A1D8PML6_CANAL	Q5A6S2_CANAL	A0A1D8PII6_CANAL	A0A1D8PQK6_CANAL	A0A1D8PSI8_CANAL	A0A1D8PR43_CANAL	A0A1D8PTY4_CANAL	A0A1D8PGH4_CANAL	A0A1D8PL61_CANAL	A0A1D8PIP2_CANAL	A0A1D8PIE7_CANAL	A0A1D8PME0_CANAL	A0A1D8PJD1_CANAL	A0A1D8PP04_CANAL	Q5A889_CANAL	Q5ANN5_CANAL	A0A1D8PJ43_CANAL	A0A1D8PEE3_CANAL	A0A1D8PQP2_CANAL	A0A1D8PHW4_CANAL	A0A1D8PS92_CANAL	Q5AAW1_CANAL	A0A1D8PFN6_CANAL	Q59YH4_CANAL	Q5A034_CANAL	Q59SL0_CANAL	A0A1D8PT99_CANAL	A0A1D8PI01_CANAL	A0A1D8PPB3_CANAL	Q5AND3_CANAL	A0A1D8PSC6_CANAL	A0A1D8PMQ4_CANAL	Q5AD10_CANAL	A0A1D8PQH0_CANAL	Q5A5R4_CANAL	Q5A507_CANAL	Q59ZE6_CANAL	Q5A3K5_CANAL	A0A1D8PIH0_CANAL	A0A1D8PRM6_CANAL	A0A1D8PCQ7_CANAL	Q5ADM3_CANAL	A0A1D8PH70_CANAL	Q5A4Y2_CANAL	A0A1D8PS48_CANAL	A0A1D8PJK7_CANAL	Q5AGX1_CANAL	A0A1D8PFE6_CANAL	A0A1D8PPJ3_CANAL	A0A1D8PIC8_CANAL	A0A1D8PI59_CANAL
molecular_function	GO:0004842	ubiquitin-protein transferase activity	11	17	0.647059	0.993477	0.0129364	1	0.962	Q5ANK9_CANAL	A0A1D8PU40_CANAL	A0A1D8PGB2_CANAL	A0A1D8PDR1_CANAL	Q59ZH3_CANAL	A0A1D8PP96_CANAL	Q5A892_CANAL	Q5ADV1_CANAL	A0A1D8PME5_CANAL	A0A1D8PRP1_CANAL	A0A1D8PSH4_CANAL
molecular_function	GO:0019787	ubiquitin-like protein transferase activity	1	1	1	0.992555	0.0140203	1	0.967	ATG10_CANAL
molecular_function	GO:0005085	guanyl-nucleotide exchange factor activity	19	32	0.59375	0.993228	0.0173058	1	0.983	SEC2_CANAL	CDC25_CANAL	U507_CANAL	A0A1D8PNB5_CANAL	A0A1D8PTC8_CANAL	A0A1D8PI09_CANAL	A0A1D8PHR4_CANAL	A0A1D8PRB9_CANAL	A0A1D8PR80_CANAL	Q59VY5_CANAL	A0A1D8PH14_CANAL	Q5AF99_CANAL	A0A1D8PPY0_CANAL	Q5ANF9_CANAL	A0A1D8PQ90_CANAL	Q5AH90_CANAL	Q5A4J5_CANAL	A0A1D8PPP9_CANAL	Q5AGW7_CANAL
molecular_function	GO:0031267	small GTPase binding	12	18	0.666667	0.995124	0.0176737	1	0.989	XPOT_CANAL	BNI1_CANAL	Q5ADQ8_CANAL	Q59SI4_CANAL	Q59VX7_CANAL	A0A1D8PNS3_CANAL	A0A1D8PE78_CANAL	A0A1D8PQJ7_CANAL	A0A1D8PRR9_CANAL	A0A1D8PGN9_CANAL	Q5A4J5_CANAL	A0A1D8PFI0_CANAL
molecular_function	GO:0015631	tubulin binding	2	4	0.5	0.993266	0.0177296	1	0.989	A0A1D8PK48_CANAL	A0A1D8PMG9_CANAL
molecular_function	GO:0008187	poly-pyrimidine tract binding	1	1	1	0.998532	0.0173161	1	0.989	A0A1D8PGR8_CANAL
molecular_function	GO:0032182	ubiquitin-like protein binding	0	1	0	0.993266	0.0177296	1	0.989
molecular_function	GO:0019887	protein kinase regulator activity	1	4	0.25	0.98978	0.0229743	1	0.996	A0A1D8PNI6_CANAL
molecular_function	GO:0003714	transcription corepressor activity	10	15	0.666667	0.991874	0.030191	1	0.999	FLO8_CANAL	SWC4_CANAL	URE2_CANAL	A0A1D8PLL4_CANAL	Q5ANH3_CANAL	A0A1D8PCC3_CANAL	Q5ADP3_CANAL	A0A1D8PPJ2_CANAL	A0A1D8PNP8_CANAL	A0A1D8PGK8_CANAL
molecular_function	GO:0032266	phosphatidylinositol-3-phosphate binding	10	15	0.666667	0.991874	0.030191	1	0.999	HSV2_CANAL	YPT35_CANAL	MVP1_CANAL	VPS27_CANAL	ATG18_CANAL	A0A1D8PH22_CANAL	Q5A1F2_CANAL	A0A1D8PF62_CANAL	A0A1D8PLB6_CANAL	A0A1D8PJ31_CANAL
molecular_function	GO:0017025	TBP-class protein binding	9	13	0.692308	0.993175	0.0288374	1	0.999	TF3B_CANAL	A0A1D8PT86_CANAL	Q5A350_CANAL	Q5ADM2_CANAL	A0A1D8PE08_CANAL	A0A1D8PH70_CANAL	A0A1D8PNJ5_CANAL	A0A1D8PT00_CANAL	A0A1D8PSN1_CANAL
molecular_function	GO:0140359	ABC-type transporter activity	6	8	0.75	0.991874	0.030191	1	0.999	ATM1_CANAL	A0A1D8PRN3_CANAL	Q5A0X6_CANAL	A0A1D8PCM6_CANAL	A0A1D8PQ95_CANAL	A0A1D8PK15_CANAL
molecular_function	GO:0008143	poly(A) binding	4	4	1	1	0.0240965	1	0.999	PAN3_CANAL	PABP_CANAL	A0A1D8PS18_CANAL	A0A1D8PCH2_CANAL
molecular_function	GO:0030621	U4 snRNA binding	4	4	1	1	0.0240965	1	0.999	SNU13_CANAL	SPT5_CANAL	A0A1D8PU02_CANAL	A0A1D8PRR9_CANAL
molecular_function	GO:0051880	G-quadruplex DNA binding	4	4	1	1	0.0240965	1	0.999	PIF1_CANAL	A0A1D8PJD1_CANAL	A0A1D8PRM6_CANAL	A0A1D8PQT2_CANAL
molecular_function	GO:0030623	U5 snRNA binding	4	4	1	1	0.0240965	1	0.999	SPT5_CANAL	A0A1D8PH71_CANAL	Q5A322_CANAL	A0A1D8PRR9_CANAL
molecular_function	GO:0003873	6-phosphofructo-2-kinase activity	4	4	1	1	0.0240965	1	0.999	A0A1D8PEF9_CANAL	Q59WJ3_CANAL	Q5A340_CANAL	A0A1D8PCP7_CANAL
molecular_function	GO:0036002	pre-mRNA binding	2	3	0.666667	0.994773	0.0265108	1	0.999	CWC2_CANAL	A0A1D8PLB3_CANAL
molecular_function	GO:0003916	DNA topoisomerase activity	1	1	1	1	0.0240965	1	0.999	Q5ANG9_CANAL
molecular_function	GO:0003723	RNA binding	83	216	0.384259	0.685964	0.350935	1	1	DBP9_CANAL	CCR4_CANAL	FAL1_CANAL	DBP2_CANAL	CFT1_CANAL	DED1_CANAL	MS116_CANAL	MCES_CANAL	CWC22_CANAL	PESC_CANAL	PAPA_CANAL	MRD1_CANAL	SNU71_CANAL	MEX67_CANAL	PUS1_CANAL	PABP_CANAL	SNU13_CANAL	PRP28_CANAL	TRM6_CANAL	RRP3_CANAL	SSD1_CANAL	XRN2_CANAL	PNO1_CANAL	EDC1_CANAL	Q5A014_CANAL	A0A1D8PJE6_CANAL	A0A1D8PHQ5_CANAL	A0A1D8PQN7_CANAL	A0A1D8PLS1_CANAL	A0A1D8PM60_CANAL	A0A1D8PJN1_CANAL	A0A1D8PE36_CANAL	A0A1D8PEZ5_CANAL	A0A1D8PHA0_CANAL	Q5ADN4_CANAL	A0A1D8PH84_CANAL	A0A1D8PKD0_CANAL	A0A1D8PLX4_CANAL	Q59VP9_CANAL	A0A1D8PQD6_CANAL	A0A1D8PI86_CANAL	A0A1D8PN05_CANAL	A0A1D8PM75_CANAL	A0A1D8PHX6_CANAL	A0A1D8PD51_CANAL	A0A1D8PQP1_CANAL	A0A1D8PQA3_CANAL	Q5ANN5_CANAL	A0A1D8PPX7_CANAL	A0A1D8PS18_CANAL	Q5A3J4_CANAL	A0A1D8PQE5_CANAL	A0A1D8PR73_CANAL	A0A1D8PGW7_CANAL	A0A1D8PS92_CANAL	Q5A7K7_CANAL	Q5A878_CANAL	A0A1D8PTQ2_CANAL	Q59QN5_CANAL	A0A1D8PGR5_CANAL	Q5A798_CANAL	Q5A791_CANAL	A0A1D8PT99_CANAL	Q5A796_CANAL	A0A1D8PLT4_CANAL	A0A1D8PI61_CANAL	A0A1D8PTK2_CANAL	A0A1D8PSP5_CANAL	A0A1D8PSF2_CANAL	Q5A507_CANAL	A0A1D8PFP3_CANAL	Q5ADQ1_CANAL	A0A1D8PGM4_CANAL	A0A1D8PIN8_CANAL	A0A1D8PQN1_CANAL	Q5ANB5_CANAL	A0A1D8PI28_CANAL	Q5ADM3_CANAL	A0A1D8PSH4_CANAL	A0A1D8PCE7_CANAL	Q59V85_CANAL	A0A1D8PPJ3_CANAL	A0A1D8PPJ1_CANAL
molecular_function	GO:0005525	GTP binding	37	93	0.397849	0.574029	0.511041	1	1	SHS1_CANAL	RHO1_CANAL	CDC10_CANAL	BUD4_CANAL	SEY1_CANAL	RAS1_CANAL	GEP3_CANAL	GEM1_CANAL	A0A1D8PH71_CANAL	A0A1D8PME6_CANAL	A0A1D8PS50_CANAL	Q5A904_CANAL	Q59P94_CANAL	Q59WB7_CANAL	A0A1D8PNF5_CANAL	A0A1D8PMD4_CANAL	A0A1D8PSF4_CANAL	Q59S77_CANAL	Q5A346_CANAL	A0A1D8PF23_CANAL	A0A1D8PJ43_CANAL	Q5AI78_CANAL	A0A1D8PCQ6_CANAL	Q59N43_CANAL	A0A1D8PFT9_CANAL	A0A1D8PT80_CANAL	A0A1D8PCX9_CANAL	A0A1D8PP06_CANAL	A0A1D8PNG4_CANAL	Q5A885_CANAL	A0A1D8PJG1_CANAL	A0A1D8PH96_CANAL	Q59YE8_CANAL	Q5A5B3_CANAL	A0A1D8PKC9_CANAL	A0A1D8PI64_CANAL	Q5ANJ9_CANAL
molecular_function	GO:0003924	GTPase activity	32	76	0.421053	0.727927	0.355155	1	1	SHS1_CANAL	RHO1_CANAL	CDC10_CANAL	SEY1_CANAL	RAS1_CANAL	GEM1_CANAL	A0A1D8PH71_CANAL	A0A1D8PS50_CANAL	Q5A904_CANAL	Q59P94_CANAL	Q59WB7_CANAL	A0A1D8PMD4_CANAL	A0A1D8PSF4_CANAL	Q59S77_CANAL	Q5A346_CANAL	A0A1D8PF23_CANAL	A0A1D8PJ43_CANAL	Q5AI78_CANAL	A0A1D8PCQ6_CANAL	A0A1D8PFT9_CANAL	A0A1D8PT80_CANAL	A0A1D8PCX9_CANAL	A0A1D8PP06_CANAL	A0A1D8PNG4_CANAL	Q5A885_CANAL	A0A1D8PJG1_CANAL	A0A1D8PH96_CANAL	Q59YE8_CANAL	Q5A5B3_CANAL	A0A1D8PKC9_CANAL	A0A1D8PI64_CANAL	Q5ANJ9_CANAL
molecular_function	GO:0022857	transmembrane transporter activity	23	72	0.319444	4.75206e-05	0.999971	0.012	1	HUT1_CANAL	GIT2_CANAL	PNS1_CANAL	Q5AL11_CANAL	A0A1D8PLJ9_CANAL	A0A1D8PQZ8_CANAL	A0A1D8PTA4_CANAL	A0A1D8PUA5_CANAL	Q59X41_CANAL	A0A1D8PRS0_CANAL	A0A1D8PK68_CANAL	A0A1D8PN41_CANAL	Q5AP58_CANAL	A0A1D8PTY2_CANAL	A0A1D8PMH0_CANAL	A0A1D8PN89_CANAL	Q5ALJ1_CANAL	A0A1D8PPF3_CANAL	Q5AGW0_CANAL	Q5AEF9_CANAL	A0A1D8PNK9_CANAL	A0A1D8PJQ2_CANAL	A0A1D8PNU2_CANAL
molecular_function	GO:0003697	single-stranded DNA binding	21	45	0.466667	0.952841	0.0826124	1	1	LONM_CANAL	PIF1_CANAL	MHR1_CANAL	SLD2_CANAL	RAD18_CANAL	A0A1D8PH80_CANAL	Q59UE8_CANAL	A0A1D8PII6_CANAL	A0A1D8PIE7_CANAL	A0A1D8PLY0_CANAL	A0A1D8PK28_CANAL	A0A1D8PHW4_CANAL	A0A1D8PLU8_CANAL	Q5A034_CANAL	Q59SL0_CANAL	A0A1D8PI01_CANAL	A0A1D8PML0_CANAL	A0A1D8PS48_CANAL	Q5AGX1_CANAL	A0A1D8PFE6_CANAL	A0A1D8PIP5_CANAL
molecular_function	GO:0016874	ligase activity	21	37	0.567568	0.00238959	0.998662	0.307	1	A0A1D8PP13_CANAL	Q5AFB1_CANAL	A0A1D8PQB0_CANAL	Q5ALN5_CANAL	Q5A9Y7_CANAL	A0A1D8PCK0_CANAL	A0A1D8PGB2_CANAL	Q59Z69_CANAL	A0A1D8PPB6_CANAL	A0A1D8PLC1_CANAL	Q59ZH3_CANAL	Q5AND8_CANAL	Q5AI42_CANAL	A0A1D8PJI9_CANAL	A0A1D8PP96_CANAL	A0A1D8PDG3_CANAL	Q5A892_CANAL	Q5A933_CANAL	A0A1D8PTS8_CANAL	A0A1D8PQ90_CANAL	A0A1D8PSH4_CANAL
molecular_function	GO:0042802	identical protein binding	20	52	0.384615	0.382729	0.714479	1	1	SLA1_CANAL	HDA1_CANAL	KAPR_CANAL	GET3_CANAL	CBK1_CANAL	A0A1D8PGY4_CANAL	A0A1D8PTP9_CANAL	A0A1D8PKJ2_CANAL	A0A1D8PMR5_CANAL	A0A1D8PNT2_CANAL	A0A1D8PSM8_CANAL	A0A1D8PTJ0_CANAL	Q59YE8_CANAL	Q5APB7_CANAL	A0A1D8PHD2_CANAL	Q5A886_CANAL	A0A1D8PE76_CANAL	A0A1D8PPJ3_CANAL	Q5AH74_CANAL	A0A1D8PI64_CANAL
molecular_function	GO:0003735	structural constituent of ribosome	19	154	0.123377	3.93641e-14	1	0	1	RT10_CANAL	RT25_CANAL	MHR1_CANAL	A0A1D8PQ89_CANAL	Q5A6Q6_CANAL	A0A1D8PM75_CANAL	A0A1D8PPW1_CANAL	Q59KY7_CANAL	Q59RQ4_CANAL	Q5A1Z1_CANAL	A0A1D8PRG0_CANAL	Q5AA46_CANAL	Q5A2C7_CANAL	Q5A798_CANAL	Q59YH5_CANAL	A0A1D8PL99_CANAL	A0A1D8PRP9_CANAL	Q59V85_CANAL	A0A1D8PH91_CANAL
molecular_function	GO:0051082	unfolded protein binding	18	56	0.321429	0.162378	0.8975	1	1	PNO1_CANAL	HSP77_CANAL	HSP90_CANAL	NACA_CANAL	A0A1D8PTP9_CANAL	A0A1D8PIB5_CANAL	Q5AMT0_CANAL	A0A1D8PPM1_CANAL	Q5APC5_CANAL	A0A1D8PQT7_CANAL	A0A1D8PM03_CANAL	Q59YH4_CANAL	A0A1D8PNQ8_CANAL	Q5A345_CANAL	A0A1D8PU20_CANAL	Q59MG2_CANAL	A0A1D8PE76_CANAL	A0A1D8PFH2_CANAL
molecular_function	GO:0061630	ubiquitin protein ligase activity	18	35	0.514286	0.978013	0.0445529	1	1	RAD18_CANAL	FYV10_CANAL	A0A1D8PT11_CANAL	Q5AFB1_CANAL	A0A1D8PT95_CANAL	A0A1D8PQB0_CANAL	A0A1D8PLB3_CANAL	A0A1D8PKD4_CANAL	A0A1D8PPB7_CANAL	A0A1D8PJI9_CANAL	A0A1D8PLP8_CANAL	A0A1D8PTS8_CANAL	A0A1D8PPP6_CANAL	Q5ADV1_CANAL	A0A1D8PKI1_CANAL	A0A1D8PMB5_CANAL	Q5ANG1_CANAL	A0A1D8PPK7_CANAL
molecular_function	GO:0003724	RNA helicase activity	17	41	0.414634	0.669265	0.452612	1	1	DBP9_CANAL	FAL1_CANAL	DBP2_CANAL	DED1_CANAL	MS116_CANAL	DHH1_CANAL	PRP28_CANAL	RRP3_CANAL	PRP5_CANAL	A0A1D8PMR5_CANAL	Q5ANN5_CANAL	A0A1D8PS92_CANAL	A0A1D8PT99_CANAL	Q5A507_CANAL	A0A1D8PH33_CANAL	Q5ADM3_CANAL	A0A1D8PPJ3_CANAL
molecular_function	GO:0046982	protein heterodimerization activity	17	37	0.459459	0.837764	0.256909	1	1	CENPA_CANAL	CENPS_CANAL	A0A1D8PJR1_CANAL	Q5ADM2_CANAL	A0A1D8PR43_CANAL	A0A1D8PKJ2_CANAL	Q5A7B0_CANAL	A0A1D8PU33_CANAL	A0A1D8PNT2_CANAL	A0A1D8PU60_CANAL	A0A1D8PN26_CANAL	Q5AJC3_CANAL	Q59ZE6_CANAL	A0A1D8PIH0_CANAL	A0A1D8PLA9_CANAL	Q5AHY9_CANAL	A0A1D8PSN1_CANAL
molecular_function	GO:0000287	magnesium ion binding	15	49	0.306122	0.130056	0.923692	1	1	PAPA_CANAL	ISN1_CANAL	Q5ADR3_CANAL	Q5A864_CANAL	A0A1D8PJF9_CANAL	Q59N08_CANAL	A0A1D8PMY6_CANAL	A0A1D8PLQ7_CANAL	A0A1D8PR83_CANAL	Q5AKW4_CANAL	A0A1D8PFP3_CANAL	A0A1D8PLD6_CANAL	Q59YE8_CANAL	Q5ABB3_CANAL	A0A1D8PSA9_CANAL
molecular_function	GO:0019901	protein kinase binding	14	24	0.583333	0.972072	0.061856	1	1	RHO1_CANAL	ATG11_CANAL	Q5A904_CANAL	A0A1D8PDW6_CANAL	A0A1D8PDU1_CANAL	Q59X47_CANAL	Q59RN8_CANAL	Q5AKY0_CANAL	A0A1D8PCL8_CANAL	A0A1D8PTY3_CANAL	Q5AD29_CANAL	A0A1D8PQ97_CANAL	A0A1D8PJH4_CANAL	A0A1D8PH96_CANAL
molecular_function	GO:0051539	4 iron, 4 sulfur cluster binding	14	32	0.4375	0.755056	0.369922	1	1	CFD1_CANAL	ACON_CANAL	DRE2_CANAL	Q59QN7_CANAL	A0A1D8PNB3_CANAL	A0A1D8PK28_CANAL	A0A1D8PHL8_CANAL	A0A1D8PPU8_CANAL	Q5ADN0_CANAL	A0A1D8PPB3_CANAL	A0A1D8PKE9_CANAL	A0A1D8PQH0_CANAL	A0A1D8PTD0_CANAL	A0A1D8PML0_CANAL
molecular_function	GO:0042393	histone binding	13	32	0.40625	0.669265	0.452612	1	1	SPT16_CANAL	INO80_CANAL	SPT6_CANAL	SWR1_CANAL	A0A1D8PS09_CANAL	Q59ZD9_CANAL	A0A1D8PP04_CANAL	A0A1D8PFW3_CANAL	A0A1D8PNH8_CANAL	Q5AJC3_CANAL	A0A1D8PI01_CANAL	A0A1D8PH73_CANAL	A0A1D8PGK4_CANAL
molecular_function	GO:0005509	calcium ion binding	13	23	0.565217	0.969709	0.0723739	1	1	IRS4_CANAL	END3_CANAL	CGR1P_CANAL	PAN1_CANAL	GEM1_CANAL	Q5A936_CANAL	Q5A2T4_CANAL	A0A1D8PM03_CANAL	A0A1D8PM01_CANAL	A0A1D8PSM8_CANAL	A0A1D8PRR3_CANAL	A0A1D8PH01_CANAL	A0A1D8PF53_CANAL
molecular_function	GO:0008168	methyltransferase activity	12	23	0.521739	0.208851	0.846289	1	1	SET5_CANAL	A0A1D8PET9_CANAL	A0A1D8PSY8_CANAL	Q5AD01_CANAL	Q5AMT3_CANAL	A0A1D8PGW0_CANAL	Q5A2C7_CANAL	A0A1D8PSR2_CANAL	A0A1D8PL24_CANAL	Q5ALV0_CANAL	Q5ABB3_CANAL	A0A1D8PDG0_CANAL
molecular_function	GO:0016491	oxidoreductase activity	12	68	0.176471	3.40463e-22	1	0	1	ERG25_CANAL	NDOR1_CANAL	DOHH_CANAL	A0A1D8PSR6_CANAL	Q5AHE9_CANAL	A0A1D8PPM9_CANAL	A0A1D8PF76_CANAL	A0A1D8PLR7_CANAL	A0A1D8PHQ6_CANAL	A0A1D8PIM0_CANAL	A0A1D8PI40_CANAL	Q5A894_CANAL
molecular_function	GO:0031625	ubiquitin protein ligase binding	12	21	0.571429	0.969227	0.0760726	1	1	NPL4_CANAL	PALF_CANAL	Q5A6S2_CANAL	Q59LZ4_CANAL	A0A1D8PU40_CANAL	A0A1D8PCZ8_CANAL	A0A1D8PDR1_CANAL	A0A1D8PI74_CANAL	Q59NC8_CANAL	A0A1D8PGG1_CANAL	A0A1D8PET4_CANAL	A0A1D8PRP1_CANAL
molecular_function	GO:0004843	thiol-dependent deubiquitinase	12	20	0.6	0.981806	0.0501868	1	1	A0A1D8PP95_CANAL	A0A1D8PT66_CANAL	A0A1D8PIM4_CANAL	A0A1D8PLU4_CANAL	A0A1D8PDT6_CANAL	A0A1D8PCM4_CANAL	A0A1D8PIP6_CANAL	A0A1D8PKC4_CANAL	Q5A675_CANAL	A0A1D8PDR9_CANAL	A0A1D8PIB7_CANAL	A0A1D8PG89_CANAL
molecular_function	GO:0000030	mannosyltransferase activity	11	22	0.5	0.872959	0.195049	1	1	PBN1_CANAL	PMT1_CANAL	SMP3_CANAL	BMT4_CANAL	BMT5_CANAL	BMT8_CANAL	BMT9_CANAL	BMT1_CANAL	A0A1D8PIF7_CANAL	A0A1D8PE04_CANAL	A0A1D8PQ19_CANAL
molecular_function	GO:0046983	protein dimerization activity	11	17	0.647059	0.942584	0.0934583	1	1	TRY6_CANAL	MCM1_CANAL	CBF1_CANAL	CPH2_CANAL	TYE7_CANAL	A0A1D8PMZ4_CANAL	A0A1D8PL95_CANAL	A0A1D8PMD1_CANAL	Q59LT9_CANAL	A0A1D8PF20_CANAL	Q5APP3_CANAL
molecular_function	GO:0050660	flavin adenine dinucleotide binding	11	38	0.289474	0.0406576	0.979133	0.998	1	NDOR1_CANAL	DUS3_CANAL	A0A1D8PKB7_CANAL	A0A1D8PGR9_CANAL	A0A1D8PJF9_CANAL	A0A1D8PIL3_CANAL	A0A1D8PTU4_CANAL	A0A1D8PLR7_CANAL	A0A1D8PI22_CANAL	Q5ADT6_CANAL	Q5AGY6_CANAL
molecular_function	GO:0004725	protein tyrosine phosphatase activity	11	19	0.578947	0.949813	0.115982	1	1	OCA1_CANAL	CPP1_CANAL	CDC14_CANAL	A0A1D8PJ05_CANAL	A0A1D8PU75_CANAL	A0A1D8PLX9_CANAL	A0A1D8PMG3_CANAL	A0A1D8PEF4_CANAL	A0A1D8PDD7_CANAL	A0A1D8PQQ6_CANAL	A0A1D8PN11_CANAL
molecular_function	GO:0003713	transcription coactivator activity	11	25	0.44	0.752335	0.390803	1	1	SGF11_CANAL	MED6_CANAL	A0A1D8PED2_CANAL	A0A1D8PKF2_CANAL	A0A1D8PKJ2_CANAL	A0A1D8PN96_CANAL	Q5AEG1_CANAL	Q5ADP3_CANAL	A0A1D8PNT2_CANAL	Q5A876_CANAL	A0A1D8PF19_CANAL
molecular_function	GO:0005198	structural molecule activity	10	17	0.588235	1.83467e-07	1	0.001	1	SEC31_CANAL	SWR1_CANAL	A0A1D8PPS9_CANAL	A0A1D8PTV0_CANAL	A0A1D8PU33_CANAL	A0A1D8PDE3_CANAL	A0A1D8PMT6_CANAL	A0A1D8PLW8_CANAL	A0A1D8PJB0_CANAL	A0A1D8PGA6_CANAL
molecular_function	GO:0003688	DNA replication origin binding	10	20	0.5	0.884018	0.227493	1	1	SLD2_CANAL	A0A1D8PFB8_CANAL	A0A1D8PNC0_CANAL	A0A1D8PIE7_CANAL	A0A1D8PK28_CANAL	A0A1D8PHW4_CANAL	Q5A034_CANAL	A0A1D8PJZ1_CANAL	A0A1D8PS48_CANAL	A0A1D8PFE6_CANAL
molecular_function	GO:0000049	tRNA binding	9	36	0.25	0.0398564	0.982831	0.998	1	SYSC_CANAL	XPOT_CANAL	A0A1D8PSC8_CANAL	A0A1D8PQT9_CANAL	Q5AD28_CANAL	A0A1D8PSR2_CANAL	Q59RK3_CANAL	A0A1D8PFW8_CANAL	Q5A5B3_CANAL
molecular_function	GO:0003743	translation initiation factor activity	9	34	0.264706	0.0821418	0.96115	1	1	CAF20_CANAL	EIF3C_CANAL	DED1_CANAL	A0A1D8PNF5_CANAL	A0A1D8PI73_CANAL	Q5AG96_CANAL	Q5ADU3_CANAL	Q5A5B3_CANAL	A0A1D8PNX8_CANAL
molecular_function	GO:0016740	transferase activity	9	26	0.346154	0.506854	0.525808	1	1	CAF17_CANAL	EXG1_CANAL	A0A1D8PPK6_CANAL	A0A1D8PU33_CANAL	A0A1D8PMF6_CANAL	Q5A5C1_CANAL	Q59T45_CANAL	A0A1D8PDN2_CANAL	A0A1D8PJ15_CANAL
molecular_function	GO:0004722	protein serine/threonine phosphatase activity	9	17	0.529412	0.804414	0.327822	1	1	SIT4_CANAL	CDC14_CANAL	Q5A388_CANAL	Q59U06_CANAL	A0A1D8PQA0_CANAL	Q5AME8_CANAL	A0A1D8PRZ8_CANAL	Q5ADN1_CANAL	A0A1D8PJ80_CANAL
molecular_function	GO:0003684	damaged DNA binding	9	19	0.473684	0.732786	0.421048	1	1	Q59UE8_CANAL	A0A1D8PCQ2_CANAL	A0A1D8PGE3_CANAL	Q5ACX4_CANAL	Q59Q77_CANAL	A0A1D8PQH0_CANAL	Q5AGX1_CANAL	A0A1D8PF81_CANAL	A0A1D8PIP5_CANAL
molecular_function	GO:0003779	actin binding	8	14	0.571429	0.547388	0.579994	1	1	END3_CANAL	SLA1_CANAL	PAN1_CANAL	BNI1_CANAL	A0A1D8PU03_CANAL	A0A1D8PN92_CANAL	A0A1D8PD43_CANAL	A0A1D8PE85_CANAL
molecular_function	GO:0004222	metalloendopeptidase activity	8	16	0.5	0.868855	0.26739	1	1	OMA1_CANAL	CSN5_CANAL	PMIP_CANAL	CYM1_CANAL	Q59R27_CANAL	A0A1D8PQ06_CANAL	A0A1D8PME0_CANAL	Q5AD10_CANAL
molecular_function	GO:0051015	actin filament binding	8	26	0.307692	0.243219	0.866801	1	1	CAPZA_CANAL	SHO1_CANAL	MYO5_CANAL	A0A1D8PRF5_CANAL	Q5AKW2_CANAL	Q59RN2_CANAL	A0A1D8PQZ0_CANAL	A0A1D8PHR2_CANAL
molecular_function	GO:0034511	U3 snoRNA binding	8	12	0.666667	0.986402	0.0523366	1	1	SNU13_CANAL	Q5A756_CANAL	Q5A346_CANAL	A0A1D8PJ43_CANAL	Q5A213_CANAL	A0A1D8PGR5_CANAL	Q59Y40_CANAL	Q5ANE4_CANAL
molecular_function	GO:0010181	FMN binding	8	29	0.275862	0.130756	0.936213	1	1	NDOR1_CANAL	A0A1D8PHL8_CANAL	A0A1D8PPM9_CANAL	A0A1D8PLR7_CANAL	A0A1D8PPK1_CANAL	A0A1D8PPU8_CANAL	Q5A894_CANAL	A0A1D8PKD2_CANAL
molecular_function	GO:0020037	heme binding	7	38	0.184211	0.00468994	0.998545	0.557	1	CCPR_CANAL	A0A1D8PGM5_CANAL	A0A1D8PIF4_CANAL	A0A1D8PHL8_CANAL	A0A1D8PM13_CANAL	Q5A747_CANAL	A0A1D8PD58_CANAL
molecular_function	GO:0043022	ribosome binding	7	27	0.259259	0.082261	0.964479	1	1	A0A1D8PQT9_CANAL	Q59WB7_CANAL	A0A1D8PTY4_CANAL	A0A1D8PCG9_CANAL	A0A1D8PNA3_CANAL	Q5ABB8_CANAL	A0A1D8PPK7_CANAL
molecular_function	GO:0030515	snoRNA binding	7	13	0.538462	0.931248	0.139168	1	1	DSE1_CANAL	DBP2_CANAL	Q5A756_CANAL	A0A1D8PRE0_CANAL	Q5A213_CANAL	Q5A7N6_CANAL	A0A1D8PF14_CANAL
molecular_function	GO:0042626	ATPase-coupled transmembrane transporter activity	7	13	0.538462	0.448011	0.67221	1	1	MLT1_CANAL	CDR1_CANAL	ATM1_CANAL	A0A1D8PKI5_CANAL	A0A1D8PR42_CANAL	A0A1D8PRN3_CANAL	A0A1D8PTN6_CANAL
molecular_function	GO:0000166	nucleotide binding	7	19	0.368421	0.86804	0.150703	1	1	IMDH_CANAL	VTS1_CANAL	A0A1D8PH80_CANAL	Q59QN5_CANAL	A0A1D8PKE9_CANAL	A0A1D8PDF4_CANAL	A0A1D8PTD0_CANAL
molecular_function	GO:0004623	phospholipase A2 activity	7	10	0.7	0.988968	0.0503738	1	1	PLB1_CANAL	A0A1D8PEB1_CANAL	A0A1D8PGF0_CANAL	A0A1D8PPS2_CANAL	A0A1D8PN71_CANAL	A0A1D8PPD3_CANAL	A0A1D8PIA5_CANAL
molecular_function	GO:0042124	1,3-beta-glucanosyltransferase activity	6	10	0.6	0.949626	0.156445	1	1	PGA5_CANAL	PHR2_CANAL	BGL2_CANAL	A0A1D8PL94_CANAL	Q5AIB2_CANAL	A0A1D8PNW1_CANAL
molecular_function	GO:0016787	hydrolase activity	6	32	0.1875	0.0500637	0.958245	1	1	ISW2_CANAL	MYO5_CANAL	A0A1D8PMR5_CANAL	Q59L46_CANAL	A0A1D8PF81_CANAL	A0A1D8PGK4_CANAL
molecular_function	GO:0043138	3'-5' DNA helicase activity	6	10	0.6	0.986402	0.0523366	1	1	INO80_CANAL	MPH1_CANAL	Q5AND3_CANAL	A0A1D8PSC6_CANAL	Q5A5R4_CANAL	A0A1D8PFE6_CANAL
molecular_function	GO:0000026	alpha-1,2-mannosyltransferase activity	6	14	0.428571	0.800733	0.37219	1	1	MNN21_CANAL	MNN26_CANAL	MNT1_CANAL	MNT2_CANAL	SMP3_CANAL	A0A1D8PE04_CANAL
molecular_function	GO:0071949	FAD binding	6	24	0.25	0.105338	0.955404	1	1	A0A1D8PNH4_CANAL	A0A1D8PGM5_CANAL	A0A1D8PGR9_CANAL	A0A1D8PER8_CANAL	Q5ADT6_CANAL	A0A1D8PD58_CANAL
molecular_function	GO:0004252	serine-type endopeptidase activity	6	16	0.375	0.546299	0.654125	1	1	LONM_CANAL	LONP2_CANAL	A0A1D8PCD2_CANAL	A0A1D8PFE0_CANAL	A0A1D8PRU0_CANAL	A0A1D8PEG3_CANAL
molecular_function	GO:0030170	pyridoxal phosphate binding	6	43	0.139535	0.000246037	0.999944	0.04	1	A0A1D8PD47_CANAL	A0A1D8PQQ3_CANAL	A0A1D8PRL8_CANAL	A0A1D8PRJ1_CANAL	Q5ACX5_CANAL	A0A1D8PDJ9_CANAL
molecular_function	GO:0000293	ferric-chelate reductase activity	6	18	0.333333	0.393277	0.77715	1	1	FRE1_CANAL	A0A1D8PTF9_CANAL	Q59PZ9_CANAL	A0A1D8PGY5_CANAL	A0A1D8PTG2_CANAL	A0A1D8PTC0_CANAL
molecular_function	GO:0016791	phosphatase activity	6	17	0.352941	0.377618	0.698881	1	1	OCA1_CANAL	Q5A3M3_CANAL	Q59U06_CANAL	A0A1D8PKR9_CANAL	A0A1D8PR83_CANAL	A0A1D8PN11_CANAL
molecular_function	GO:0043139	5'-3' DNA helicase activity	5	7	0.714286	0.982684	0.0905805	1	1	PIF1_CANAL	Q5AAW1_CANAL	A0A1D8PPB3_CANAL	A0A1D8PQH0_CANAL	A0A1D8PRM6_CANAL
molecular_function	GO:0031491	nucleosome binding	5	9	0.555556	0.910065	0.215418	1	1	SPT16_CANAL	ISW2_CANAL	SPT6_CANAL	ARP6_CANAL	A0A1D8PL97_CANAL
molecular_function	GO:0000993	RNA polymerase II complex binding	5	12	0.416667	0.546299	0.654125	1	1	SPT4_CANAL	SPT5_CANAL	A0A1D8PPQ9_CANAL	Q59Y36_CANAL	A0A1D8PHH9_CANAL
molecular_function	GO:0008237	metallopeptidase activity	5	9	0.555556	0.707746	0.404071	1	1	CSN5_CANAL	ARX1_CANAL	Q5A322_CANAL	Q5AG96_CANAL	Q5ADU3_CANAL
molecular_function	GO:0019706	protein-cysteine S-palmitoyltransferase activity	5	6	0.833333	0.996268	0.0382488	1	1	AKR1_CANAL	ERFB_CANAL	PFA5_CANAL	PFA4_CANAL	PFA3_CANAL
molecular_function	GO:0008289	lipid binding	5	14	0.357143	0.940626	0.0902227	1	1	MMM1_CANAL	MDM34_CANAL	PKH2_CANAL	A0A1D8PEY6_CANAL	A0A1D8PNV5_CANAL
molecular_function	GO:0017070	U6 snRNA binding	5	7	0.714286	0.982684	0.0905805	1	1	CWC2_CANAL	SPT5_CANAL	Q5A322_CANAL	A0A1D8PU02_CANAL	A0A1D8PRR9_CANAL
molecular_function	GO:0015171	amino acid transmembrane transporter activity	5	29	0.172414	0.0516091	0.975382	1	1	GAP5_CANAL	A0A1D8PN64_CANAL	A0A1D8PF84_CANAL	A0A1D8PQC0_CANAL	A0A1D8PKB2_CANAL
molecular_function	GO:0042973	glucan endo-1,3-beta-D-glucosidase activity	5	7	0.714286	0.982684	0.0905805	1	1	ENG1_CANAL	BGL2_CANAL	A0A1D8PL94_CANAL	Q5AIB2_CANAL	A0A1D8PNW1_CANAL
molecular_function	GO:0044877	protein-containing complex binding	5	12	0.416667	0.489731	0.58363	1	1	NUF2_CANAL	A0A1D8PMU8_CANAL	Q59SD1_CANAL	A0A1D8PHX3_CANAL	Q5ABG0_CANAL
molecular_function	GO:0019843	rRNA binding	5	20	0.25	0.010455	0.99609	0.807	1	NOP12_CANAL	SPT5_CANAL	Q5A6Q6_CANAL	A0A1D8PU19_CANAL	A0A1D8PRP9_CANAL
molecular_function	GO:0000175	3'-5'-exoribonuclease activity	5	10	0.5	0.947663	0.147851	1	1	CCR4_CANAL	SSD1_CANAL	A0A1D8PM02_CANAL	A0A1D8PDF4_CANAL	A0A1D8PI61_CANAL
molecular_function	GO:0004190	aspartic-type endopeptidase activity	5	17	0.294118	0.279659	0.864286	1	1	CARP4_CANAL	CARP8_CANAL	Q5AH56_CANAL	A0A1D8PG34_CANAL	A0A1D8PJ90_CANAL
molecular_function	GO:0042910	xenobiotic transmembrane transporter activity	5	25	0.2	0.024221	0.992381	0.991	1	FLU1_CANAL	MDR1_CANAL	QDR3_CANAL	A0A1D8PCL5_CANAL	A0A1D8PCW2_CANAL
molecular_function	GO:0009055	electron transfer activity	5	15	0.333333	0.00324344	0.998904	0.399	1	DRE2_CANAL	Q59QN7_CANAL	A0A1D8PTZ6_CANAL	A0A1D8PLR7_CANAL	Q5A747_CANAL
molecular_function	GO:0008138	protein tyrosine/serine/threonine phosphatase activity	5	10	0.5	0.907866	0.233618	1	1	OCA1_CANAL	CDC14_CANAL	A0A1D8PMG3_CANAL	A0A1D8PDD7_CANAL	A0A1D8PQQ6_CANAL
molecular_function	GO:0004622	lysophospholipase activity	5	7	0.714286	0.982684	0.0905805	1	1	PLB1_CANAL	A0A1D8PEB1_CANAL	A0A1D8PGF0_CANAL	A0A1D8PPS2_CANAL	A0A1D8PN71_CANAL
molecular_function	GO:0102545	phosphatidyl phospholipase B activity	5	7	0.714286	0.982684	0.0905805	1	1	PLB1_CANAL	A0A1D8PEB1_CANAL	A0A1D8PGF0_CANAL	A0A1D8PPS2_CANAL	A0A1D8PN71_CANAL
molecular_function	GO:0004721	phosphoprotein phosphatase activity	5	7	0.714286	0.964307	0.0648857	1	1	CPP1_CANAL	A0A1D8PGZ0_CANAL	Q5A7R0_CANAL	A0A1D8PQP1_CANAL	A0A1D8PNT7_CANAL
molecular_function	GO:0030246	carbohydrate binding	5	9	0.555556	0.348657	0.792682	1	1	ATC1_CANAL	AMYG_CANAL	Q5AF38_CANAL	A0A1D8PT50_CANAL	Q5A1Q0_CANAL
molecular_function	GO:0008266	poly(U) RNA binding	5	6	0.833333	0.996268	0.0382488	1	1	PABP_CANAL	A0A1D8PNP9_CANAL	A0A1D8PS18_CANAL	A0A1D8PGR5_CANAL	A0A1D8PTG5_CANAL
molecular_function	GO:0017116	single-stranded DNA helicase activity	5	8	0.625	0.988968	0.0503738	1	1	A0A1D8PHW4_CANAL	Q5A034_CANAL	A0A1D8PPB3_CANAL	A0A1D8PFE6_CANAL	A0A1D8PIC8_CANAL
molecular_function	GO:0005351	carbohydrate:proton symporter activity	5	16	0.3125	0.345875	0.821949	1	1	Q5A032_CANAL	Q5AN98_CANAL	A0A1D8PG82_CANAL	Q5ANE1_CANAL	Q5AD47_CANAL
molecular_function	GO:0003899	DNA-directed 5'-3' RNA polymerase activity	5	19	0.263158	0.0159452	0.994416	0.928	1	A0A1D8PQ44_CANAL	A0A1D8PH80_CANAL	A0A1D8PUA6_CANAL	A0A1D8PLP0_CANAL	A0A1D8PCA4_CANAL
molecular_function	GO:0035615	clathrin adaptor activity	5	8	0.625	0.953843	0.16462	1	1	A0A1D8PRF5_CANAL	A0A1D8PE70_CANAL	Q5A2L1_CANAL	Q59TV8_CANAL	A0A1D8PSB0_CANAL
molecular_function	GO:0019888	protein phosphatase regulator activity	5	10	0.5	0.436569	0.733471	1	1	Q59Q44_CANAL	A0A1D8PR81_CANAL	Q59QN2_CANAL	Q59T32_CANAL	Q5ADN1_CANAL
molecular_function	GO:0061608	nuclear import signal receptor activity	5	7	0.714286	0.982684	0.0905805	1	1	Q59VX7_CANAL	Q5A363_CANAL	A0A1D8PMU8_CANAL	A0A1D8PHD1_CANAL	A0A1D8PRR9_CANAL
molecular_function	GO:0005546	phosphatidylinositol-4,5-bisphosphate binding	5	7	0.714286	0.982684	0.0905805	1	1	A0A1D8PL36_CANAL	A0A1D8PLJ2_CANAL	A0A1D8PGB7_CANAL	A0A1D8PPT0_CANAL	A0A1D8PMI1_CANAL
molecular_function	GO:0004553	hydrolase activity, hydrolyzing O-glycosyl compounds	4	12	0.333333	0.855915	0.220747	1	1	ATC1_CANAL	AMYG_CANAL	Q5AJ73_CANAL	A0A1D8PR36_CANAL
molecular_function	GO:0030620	U2 snRNA binding	4	7	0.571429	0.909419	0.278541	1	1	RSE1_CANAL	SPT5_CANAL	Q5A322_CANAL	A0A1D8PRR9_CANAL
molecular_function	GO:0005200	structural constituent of cytoskeleton	4	11	0.363636	0.548728	0.690181	1	1	SHS1_CANAL	CDC10_CANAL	A0A1D8PMD4_CANAL	Q59QT2_CANAL
molecular_function	GO:0030619	U1 snRNA binding	4	6	0.666667	0.961751	0.171135	1	1	SPT5_CANAL	Q5A322_CANAL	A0A1D8PHF1_CANAL	A0A1D8PRR9_CANAL
molecular_function	GO:0005507	copper ion binding	4	22	0.181818	0.0297141	0.991408	0.997	1	Q59PA0_CANAL	Q5AKX6_CANAL	A0A1D8PTX2_CANAL	Q5AG51_CANAL
molecular_function	GO:0019905	syntaxin binding	4	8	0.5	0.83538	0.392462	1	1	SEC9_CANAL	A0A1D8PUA9_CANAL	A0A1D8PGA1_CANAL	Q5AH58_CANAL
molecular_function	GO:0004693	cyclin-dependent protein serine/threonine kinase activity	4	8	0.5	0.83538	0.392462	1	1	SSN3_CANAL	Q5AJH3_CANAL	A0A1D8PHD2_CANAL	A0A1D8PDA6_CANAL
molecular_function	GO:0004176	ATP-dependent peptidase activity	4	5	0.8	0.990515	0.0825442	1	1	LONM_CANAL	LONP2_CANAL	A0A1D8PME0_CANAL	Q5AD10_CANAL
molecular_function	GO:0005506	iron ion binding	4	28	0.142857	0.00287779	0.999208	0.382	1	ERG25_CANAL	A0A1D8PNJ2_CANAL	Q5ADN0_CANAL	A0A1D8PM13_CANAL
molecular_function	GO:0031369	translation initiation factor binding	4	12	0.333333	0.708507	0.496256	1	1	EIF3C_CANAL	A0A1D8PH80_CANAL	A0A1D8PQT9_CANAL	Q5AG96_CANAL
molecular_function	GO:0042162	telomeric DNA binding	4	9	0.444444	0.969809	0.0869109	1	1	RBF1_CANAL	A0A1D8PIK2_CANAL	A0A1D8PL84_CANAL	A0A1D8PF81_CANAL
molecular_function	GO:0016279	protein-lysine N-methyltransferase activity	4	10	0.4	0.73261	0.453701	1	1	A0A1D8PHH0_CANAL	A0A1D8PGL5_CANAL	A0A1D8PNN9_CANAL	A0A1D8PU71_CANAL
molecular_function	GO:0070122	isopeptidase activity	4	6	0.666667	0.977166	0.0928023	1	1	CSN5_CANAL	Q5A322_CANAL	Q5AG96_CANAL	Q5ADU3_CANAL
molecular_function	GO:0004338	glucan exo-1,3-beta-glucosidase activity	4	5	0.8	0.990515	0.0825442	1	1	ENG1_CANAL	BGL2_CANAL	EXG1_CANAL	A0A1D8PHV3_CANAL
molecular_function	GO:0015440	ABC-type peptide transporter activity	4	4	1	0.961751	0.171135	1	1	MLT1_CANAL	A0A1D8PKI5_CANAL	A0A1D8PR42_CANAL	A0A1D8PTN6_CANAL
molecular_function	GO:0080025	phosphatidylinositol-3,5-bisphosphate binding	4	6	0.666667	0.961751	0.171135	1	1	HSV2_CANAL	ATG18_CANAL	A0A1D8PRF5_CANAL	Q59R99_CANAL
molecular_function	GO:0140312	cargo adaptor activity	4	5	0.8	0.973489	0.0921341	1	1	SLA1_CANAL	Q59T42_CANAL	A0A1D8PE70_CANAL	A0A1D8PSB0_CANAL
molecular_function	GO:0003730	mRNA 3'-UTR binding	4	4	1	0.996268	0.0382488	1	1	PABP_CANAL	A0A1D8PHC4_CANAL	A0A1D8PS18_CANAL	A0A1D8PMA5_CANAL
molecular_function	GO:0070628	proteasome binding	4	8	0.5	0.83538	0.392462	1	1	Q5A2T3_CANAL	A0A1D8PU40_CANAL	A0A1D8PGE3_CANAL	A0A1D8PQD4_CANAL
molecular_function	GO:0061631	ubiquitin conjugating enzyme activity	4	11	0.363636	0.548728	0.690181	1	1	A0A1D8PKG7_CANAL	A0A1D8PU40_CANAL	A0A1D8PP96_CANAL	A0A1D8PQD4_CANAL
molecular_function	GO:0019003	GDP binding	4	5	0.8	0.990515	0.0825442	1	1	RAS1_CANAL	A0A1D8PS50_CANAL	Q59YE8_CANAL	Q5ANJ9_CANAL
molecular_function	GO:0051087	chaperone binding	4	19	0.210526	0.076121	0.974473	1	1	A0A1D8PR41_CANAL	A0A1D8PTP9_CANAL	A0A1D8PIB5_CANAL	A0A1D8PU72_CANAL
molecular_function	GO:0051787	misfolded protein binding	4	14	0.285714	0.294009	0.866942	1	1	HSP77_CANAL	A0A1D8PIB5_CANAL	A0A1D8PNE9_CANAL	A0A1D8PSL1_CANAL
molecular_function	GO:0016746	acyltransferase activity	4	7	0.571429	8.18633e-05	0.999968	0.016	1	GUP1_CANAL	A0A1D8PEV8_CANAL	A0A1D8PL60_CANAL	A0A1D8PHX1_CANAL
molecular_function	GO:0050661	NADP binding	4	21	0.190476	0.041012	0.987568	0.998	1	NDOR1_CANAL	A0A1D8PKB7_CANAL	Q5ADR2_CANAL	A0A1D8PLR7_CANAL
molecular_function	GO:0051537	2 iron, 2 sulfur cluster binding	4	16	0.25	0.178051	0.929182	1	1	DRE2_CANAL	Q59QN7_CANAL	Q5AF81_CANAL	Q5ADN0_CANAL
molecular_function	GO:0004525	ribonuclease III activity	4	7	0.571429	0.909419	0.278541	1	1	A0A1D8PM79_CANAL	A0A1D8PM62_CANAL	Q5A798_CANAL	A0A1D8PJH5_CANAL
molecular_function	GO:0034450	ubiquitin-ubiquitin ligase activity	4	6	0.666667	0.961751	0.171135	1	1	Q5ABB5_CANAL	A0A1D8PLC1_CANAL	Q5AND8_CANAL	Q5A768_CANAL
molecular_function	GO:0003959	NADPH dehydrogenase activity	4	11	0.363636	0.548728	0.690181	1	1	A0A1D8PPM9_CANAL	A0A1D8PLR7_CANAL	A0A1D8PPK1_CANAL	Q5A894_CANAL
molecular_function	GO:0008574	plus-end-directed microtubule motor activity	4	5	0.8	0.990515	0.0825442	1	1	A0A1D8PKA4_CANAL	A0A1D8PIP2_CANAL	A0A1D8PT88_CANAL	Q5A3K5_CANAL
molecular_function	GO:0004523	RNA-DNA hybrid ribonuclease activity	4	10	0.4	0.647662	0.603305	1	1	A0A1D8PLS1_CANAL	Q5ADN4_CANAL	A0A1D8PR73_CANAL	A0A1D8PI28_CANAL
molecular_function	GO:0000014	single-stranded DNA endodeoxyribonuclease activity	4	5	0.8	0.990515	0.0825442	1	1	A0A1D8PLU8_CANAL	A0A1D8PCG3_CANAL	A0A1D8PQT2_CANAL	A0A1D8PIP5_CANAL
molecular_function	GO:0008139	nuclear localization sequence binding	4	6	0.666667	0.961751	0.171135	1	1	A0A1D8PGM1_CANAL	Q59VX7_CANAL	A0A1D8PMU8_CANAL	A0A1D8PHD1_CANAL
molecular_function	GO:0043047	single-stranded telomeric DNA binding	4	5	0.8	0.990515	0.0825442	1	1	A0A1D8PJD1_CANAL	Q5ACX4_CANAL	A0A1D8PQT2_CANAL	Q5A873_CANAL
molecular_function	GO:0015926	glucosidase activity	4	4	1	0.954994	0.0964551	1	1	Q5AEC0_CANAL	Q5A504_CANAL	A0A1D8PKB6_CANAL	A0A1D8PKE1_CANAL
molecular_function	GO:0038023	signaling receptor activity	4	5	0.8	0.977166	0.0928023	1	1	A0A1D8PPK1_CANAL	Q5ANE1_CANAL	A0A1D8PJM8_CANAL	A0A1D8PIN2_CANAL
molecular_function	GO:0046961	proton-transporting ATPase activity, rotational mechanism	3	11	0.272727	0.309819	0.873556	1	1	A0A1D8PSX0_CANAL	Q59ZE0_CANAL	Q59R99_CANAL
molecular_function	GO:0004521	endoribonuclease activity	3	13	0.230769	0.232117	0.85655	1	1	CZF1_CANAL	A0A1D8PLA4_CANAL	A0A1D8PE76_CANAL
molecular_function	GO:0017108	5'-flap endonuclease activity	3	7	0.428571	0.721459	0.567562	1	1	A0A1D8PMZ2_CANAL	A0A1D8PPB3_CANAL	A0A1D8PLT5_CANAL
molecular_function	GO:0004806	triglyceride lipase activity	3	21	0.142857	0.0124323	0.997276	0.874	1	PLPL_CANAL	A0A1D8PL60_CANAL	A0A1D8PIX8_CANAL
molecular_function	GO:0008353	RNA polymerase II CTD heptapeptide repeat kinase activity	3	6	0.5	0.828865	0.443696	1	1	SSN3_CANAL	Q5AJH3_CANAL	A0A1D8PHD2_CANAL
molecular_function	GO:0043023	ribosomal large subunit binding	3	9	0.333333	0.497082	0.757473	1	1	A0A1D8PQT9_CANAL	A0A1D8PQB0_CANAL	A0A1D8PCR9_CANAL
molecular_function	GO:0043021	ribonucleoprotein complex binding	3	6	0.5	0.365673	0.738062	1	1	ERB1_CANAL	PESC_CANAL	Q5A346_CANAL
molecular_function	GO:0031490	chromatin DNA binding	3	7	0.428571	0.607538	0.672621	1	1	KAE1_CANAL	A0A1D8PKT0_CANAL	Q5ADP3_CANAL
molecular_function	GO:0004535	poly(A)-specific ribonuclease activity	3	4	0.75	0.975903	0.172493	1	1	CCR4_CANAL	PAN2_CANAL	Q5A8L5_CANAL
molecular_function	GO:0050839	cell adhesion molecule binding	3	9	0.333333	0.396695	0.823545	1	1	ALS5_CANAL	ALS3_CANAL	EXG1_CANAL
molecular_function	GO:0015127	bilirubin transmembrane transporter activity	3	3	1	1	0.0611955	1	1	MLT1_CANAL	A0A1D8PR42_CANAL	A0A1D8PTN6_CANAL
molecular_function	GO:0015086	cadmium ion transmembrane transporter activity	3	5	0.6	0.917456	0.307415	1	1	MLT1_CANAL	Q5ACZ8_CANAL	A0A1D8PHV2_CANAL
molecular_function	GO:0030295	protein kinase activator activity	3	8	0.375	0.800733	0.37219	1	1	MOB2_CANAL	Q59V90_CANAL	Q5AC22_CANAL
molecular_function	GO:0008233	peptidase activity	3	13	0.230769	0.811744	0.240679	1	1	A0A1D8PIK3_CANAL	A0A1D8PQ14_CANAL	A0A1D8PDN2_CANAL
molecular_function	GO:0000150	DNA strand exchange activity	3	6	0.5	0.828865	0.443696	1	1	MHR1_CANAL	XRN2_CANAL	A0A1D8PFP3_CANAL
molecular_function	GO:0000404	heteroduplex DNA loop binding	3	4	0.75	0.975903	0.172493	1	1	MSH3_CANAL	A0A1D8PII6_CANAL	Q59SL0_CANAL
molecular_function	GO:0030628	pre-mRNA 3'-splice site binding	3	4	0.75	0.975903	0.172493	1	1	TRY2_CANAL	A0A1D8PDF7_CANAL	A0A1D8PGR8_CANAL
molecular_function	GO:0008173	RNA methyltransferase activity	3	5	0.6	0.696617	0.426919	1	1	SPB1_CANAL	A0A1D8PHA0_CANAL	Q59S74_CANAL
molecular_function	GO:0000386	second spliceosomal transesterification activity	3	6	0.5	0.828865	0.443696	1	1	Q5A322_CANAL	A0A1D8PS92_CANAL	A0A1D8PFH7_CANAL
molecular_function	GO:0001671	ATPase activator activity	3	10	0.3	0.396695	0.823545	1	1	TIM14_CANAL	A0A1D8PSD9_CANAL	A0A1D8PU72_CANAL
molecular_function	GO:0008157	protein phosphatase 1 binding	3	5	0.6	0.917456	0.307415	1	1	YPI2_CANAL	A0A1D8PQN2_CANAL	Q5A932_CANAL
molecular_function	GO:0016251	RNA polymerase II general transcription initiation factor activity	3	8	0.375	0.607538	0.672621	1	1	A0A1D8PKJ2_CANAL	A0A1D8PE08_CANAL	A0A1D8PT00_CANAL
molecular_function	GO:0000224	peptide-N4-(N-acetyl-beta-glucosaminyl)asparagine amidase activity	3	3	1	1	0.0611955	1	1	PNG1_CANAL	A0A1D8PHH2_CANAL	A0A1D8PGE3_CANAL
molecular_function	GO:0003691	double-stranded telomeric DNA binding	3	3	1	1	0.0611955	1	1	TBF1_CANAL	A0A1D8PJD1_CANAL	A0A1D8PQT2_CANAL
molecular_function	GO:0008235	metalloexopeptidase activity	3	6	0.5	0.369497	0.784955	1	1	PFF1_CANAL	A0A1D8PDD4_CANAL	A0A1D8PI95_CANAL
molecular_function	GO:0031072	heat shock protein binding	3	11	0.272727	0.135082	0.940219	1	1	HSP77_CANAL	A0A1D8PNQ8_CANAL	Q5A1E4_CANAL
molecular_function	GO:0071933	Arp2/3 complex binding	3	4	0.75	0.975903	0.172493	1	1	MYO5_CANAL	A0A1D8PQZ0_CANAL	A0A1D8PRQ5_CANAL
molecular_function	GO:0030332	cyclin binding	3	6	0.5	0.828865	0.443696	1	1	Q5AJH3_CANAL	Q5ACY4_CANAL	A0A1D8PHD2_CANAL
molecular_function	GO:0003725	double-stranded RNA binding	3	7	0.428571	0.907198	0.254392	1	1	A0A1D8PM79_CANAL	A0A1D8PQT9_CANAL	A0A1D8PM62_CANAL
molecular_function	GO:0003951	NAD+ kinase activity	3	4	0.75	0.975903	0.172493	1	1	Q5AMG6_CANAL	Q5ADP1_CANAL	A0A1D8PKE0_CANAL
molecular_function	GO:0043024	ribosomal small subunit binding	3	6	0.5	0.828865	0.443696	1	1	A0A1D8PPQ1_CANAL	Q5A507_CANAL	Q5ADS5_CANAL
molecular_function	GO:0035673	oligopeptide transmembrane transporter activity	3	8	0.375	0.345875	0.821949	1	1	Q59UZ4_CANAL	Q5A8H9_CANAL	A0A1D8PLA0_CANAL
molecular_function	GO:0008312	7S RNA binding	3	5	0.6	0.917456	0.307415	1	1	Q5ADN7_CANAL	A0A1D8PPX2_CANAL	Q5A885_CANAL
molecular_function	GO:0004663	Rab geranylgeranyltransferase activity	3	3	1	1	0.0611955	1	1	A0A1D8PU24_CANAL	Q5ADQ8_CANAL	A0A1D8PD57_CANAL
molecular_function	GO:0030159	signaling receptor complex adaptor activity	3	3	1	1	0.0611955	1	1	A0A1D8PH43_CANAL	Q59X47_CANAL	Q5AKY0_CANAL
molecular_function	GO:0030234	enzyme regulator activity	3	8	0.375	0.962842	0.0547013	1	1	A0A1D8PTV0_CANAL	A0A1D8PFL7_CANAL	A0A1D8PPC1_CANAL
molecular_function	GO:0004100	chitin synthase activity	3	4	0.75	0.975903	0.172493	1	1	A0A1D8PFK5_CANAL	A0A1D8PJ29_CANAL	A0A1D8PTV3_CANAL
molecular_function	GO:0005384	manganese ion transmembrane transporter activity	3	7	0.428571	0.721459	0.567562	1	1	A0A1D8PH63_CANAL	Q5ACZ8_CANAL	A0A1D8PHV2_CANAL
molecular_function	GO:0004016	adenylate cyclase activity	3	3	1	1	0.0611955	1	1	Q5A3J9_CANAL	Q59WC1_CANAL	A0A1D8PR83_CANAL
molecular_function	GO:0140326	ATPase-coupled intramembrane lipid transporter activity	3	5	0.6	0.721459	0.567562	1	1	Q5ADR3_CANAL	A0A1D8PMY6_CANAL	A0A1D8PLQ7_CANAL
molecular_function	GO:0032139	dinucleotide insertion or deletion binding	3	3	1	1	0.0611955	1	1	A0A1D8PSP4_CANAL	A0A1D8PII6_CANAL	Q59SL0_CANAL
molecular_function	GO:0000182	rDNA binding	3	4	0.75	0.961751	0.171135	1	1	A0A1D8PQT8_CANAL	A0A1D8PQ25_CANAL	A0A1D8PJL3_CANAL
molecular_function	GO:0004683	calmodulin-dependent protein kinase activity	3	5	0.6	0.917456	0.307415	1	1	A0A1D8PE64_CANAL	A0A1D8PI07_CANAL	A0A1D8PH10_CANAL
molecular_function	GO:0019903	protein phosphatase binding	3	3	1	0.977166	0.0928023	1	1	A0A1D8PR81_CANAL	A0A1D8PQP1_CANAL	Q59QN2_CANAL
molecular_function	GO:0005049	nuclear export signal receptor activity	3	3	1	1	0.0611955	1	1	A0A1D8PE78_CANAL	A0A1D8PLT4_CANAL	A0A1D8PRR9_CANAL
molecular_function	GO:0015093	ferrous iron transmembrane transporter activity	3	4	0.75	0.975903	0.172493	1	1	A0A1D8PRX4_CANAL	A0A1D8PEK3_CANAL	A0A1D8PFV0_CANAL
molecular_function	GO:0008271	secondary active sulfate transmembrane transporter activity	3	3	1	1	0.0611955	1	1	A0A1D8PRZ2_CANAL	Q59RH2_CANAL	A0A1D8PLL2_CANAL
molecular_function	GO:0016868	intramolecular transferase activity, phosphotransferases	2	7	0.285714	0.503744	0.705991	1	1	PGA12_CANAL	Q5ADN2_CANAL
molecular_function	GO:0030976	thiamine pyrophosphate binding	2	5	0.4	0.692585	0.653115	1	1	A0A1D8PJF9_CANAL	A0A1D8PLD6_CANAL
molecular_function	GO:0016757	glycosyltransferase activity	2	10	0.2	0.413294	0.664289	1	1	Q5A6L6_CANAL	A0A1D8PCG4_CANAL
molecular_function	GO:0042803	protein homodimerization activity	2	8	0.25	0.327379	0.887699	1	1	TBF1_CANAL	A0A1D8PQT9_CANAL
molecular_function	GO:0000155	phosphorelay sensor kinase activity	2	3	0.666667	0.938804	0.343664	1	1	SLN1_CANAL	CHK1_CANAL
molecular_function	GO:0004169	dolichyl-phosphate-mannose-protein mannosyltransferase activity	2	5	0.4	0.692585	0.653115	1	1	PMT2_CANAL	PMT1_CANAL
molecular_function	GO:0070006	metalloaminopeptidase activity	2	11	0.181818	0.126444	0.967289	1	1	MAP2_CANAL	A0A1D8PQC4_CANAL
molecular_function	GO:0032452	histone demethylase activity	2	5	0.4	0.692585	0.653115	1	1	A0A1D8PL24_CANAL	A0A1D8PDM2_CANAL
molecular_function	GO:0035064	methylated histone binding	2	6	0.333333	0.556304	0.757824	1	1	A0A1D8PIP3_CANAL	A0A1D8PQ51_CANAL
molecular_function	GO:0051377	mannose-ethanolamine phosphotransferase activity	2	3	0.666667	0.827507	0.514835	1	1	GPI11_CANAL	A0A1D8PGZ7_CANAL
molecular_function	GO:0005092	GDP-dissociation inhibitor activity	2	3	0.666667	0.607538	0.672621	1	1	Q5ADQ8_CANAL	A0A1D8PNF5_CANAL
molecular_function	GO:0019237	centromeric DNA binding	2	3	0.666667	0.938804	0.343664	1	1	CENPA_CANAL	Q5ABG0_CANAL
molecular_function	GO:0008061	chitin binding	2	4	0.5	0.827507	0.514835	1	1	CHI3_CANAL	CHI1_CANAL
molecular_function	GO:0004568	chitinase activity	2	4	0.5	0.827507	0.514835	1	1	CHI3_CANAL	CHI1_CANAL
molecular_function	GO:0000400	four-way junction DNA binding	2	6	0.333333	0.721459	0.567562	1	1	MPH1_CANAL	Q5A928_CANAL
molecular_function	GO:0005545	1-phosphatidylinositol binding	2	2	1	1	0.155352	1	1	CDC10_CANAL	A0A1D8PL36_CANAL
molecular_function	GO:0070273	phosphatidylinositol-4-phosphate binding	2	6	0.333333	0.556304	0.757824	1	1	CDC10_CANAL	A0A1D8PJ31_CANAL
molecular_function	GO:0019784	NEDD8-specific protease activity	2	3	0.666667	0.938804	0.343664	1	1	CSN5_CANAL	Q5AEB5_CANAL
molecular_function	GO:0016627	oxidoreductase activity, acting on the CH-CH group of donors	2	6	0.333333	0.102946	0.949691	1	1	CHO2_CANAL	A0A1D8PTU4_CANAL
molecular_function	GO:0009982	pseudouridine synthase activity	2	8	0.25	0.327379	0.887699	1	1	PUS1_CANAL	A0A1D8PIN8_CANAL
molecular_function	GO:0003746	translation elongation factor activity	2	11	0.181818	0.126444	0.967289	1	1	A0A1D8PKC3_CANAL	A0A1D8PNN8_CANAL
molecular_function	GO:0004382	guanosine-diphosphatase activity	2	2	1	1	0.155352	1	1	GDA1_CANAL	Q5A1A4_CANAL
molecular_function	GO:0017110	nucleoside-diphosphatase activity	2	2	1	0.938804	0.343664	1	1	GDA1_CANAL	Q5A1A4_CANAL
molecular_function	GO:0045134	uridine-diphosphatase activity	2	2	1	1	0.155352	1	1	GDA1_CANAL	Q5A1A4_CANAL
molecular_function	GO:0070577	lysine-acetylated histone binding	2	2	1	1	0.155352	1	1	BDF1_CANAL	Q5A2T3_CANAL
molecular_function	GO:0016616	oxidoreductase activity, acting on the CH-OH group of donors, NAD or NADP as acceptor	2	22	0.0909091	5.30237e-09	1	0	1	Q5ABT9_CANAL	A0A1D8PHQ6_CANAL
molecular_function	GO:0051010	microtubule plus-end binding	2	5	0.4	0.692585	0.653115	1	1	A0A1D8PKW0_CANAL	A0A1D8PTZ8_CANAL
molecular_function	GO:0070336	flap-structured DNA binding	2	3	0.666667	0.938804	0.343664	1	1	MPH1_CANAL	Q5A864_CANAL
molecular_function	GO:0004827	proline-tRNA ligase activity	2	3	0.666667	0.938804	0.343664	1	1	ATP25_CANAL	A0A1D8PRZ3_CANAL
molecular_function	GO:0008198	ferrous iron binding	2	7	0.285714	0.432438	0.833929	1	1	CDO_CANAL	A0A1D8PQS1_CANAL
molecular_function	GO:0008422	beta-glucosidase activity	2	7	0.285714	0.860656	0.291493	1	1	EXG1_CANAL	A0A1D8PHV3_CANAL
molecular_function	GO:0015095	magnesium ion transmembrane transporter activity	2	7	0.285714	0.432438	0.833929	1	1	A0A1D8PJF5_CANAL	A0A1D8PH90_CANAL
molecular_function	GO:0042123	glucanosyltransferase activity	2	2	1	0.949626	0.156445	1	1	PHR2_CANAL	BGL2_CANAL
molecular_function	GO:0004555	alpha,alpha-trehalase activity	2	2	1	1	0.155352	1	1	ATC1_CANAL	A0A1D8PRR3_CANAL
molecular_function	GO:0004527	exonuclease activity	2	3	0.666667	0.870966	0.213411	1	1	REXO3_CANAL	Q5AAW5_CANAL
molecular_function	GO:0000156	phosphorelay response regulator activity	2	4	0.5	0.827507	0.514835	1	1	SRR1_CANAL	SSK1_CANAL
molecular_function	GO:1990841	promoter-specific chromatin binding	2	3	0.666667	0.938804	0.343664	1	1	PABP_CANAL	Q5A886_CANAL
molecular_function	GO:0034236	protein kinase A catalytic subunit binding	2	3	0.666667	0.938804	0.343664	1	1	PABP_CANAL	KAPR_CANAL
molecular_function	GO:0008320	protein transmembrane transporter activity	2	14	0.142857	0.0433262	0.991031	0.999	1	Q59YG5_CANAL	A0A1D8PEJ4_CANAL
molecular_function	GO:0005199	structural constituent of cell wall	2	11	0.181818	0.126444	0.967289	1	1	PIR1_CANAL	PIR32_CANAL
molecular_function	GO:0004865	protein serine/threonine phosphatase inhibitor activity	2	4	0.5	0.827507	0.514835	1	1	YPI2_CANAL	Q5AHH6_CANAL
molecular_function	GO:0000403	Y-form DNA binding	2	4	0.5	0.827507	0.514835	1	1	MSH3_CANAL	Q5A864_CANAL
molecular_function	GO:0001179	RNA polymerase I general transcription initiation factor binding	2	3	0.666667	0.938804	0.343664	1	1	SPT5_CANAL	A0A1D8PMH3_CANAL
molecular_function	GO:0004708	MAP kinase kinase activity	2	3	0.666667	0.938804	0.343664	1	1	STE7_CANAL	A0A1D8PHG7_CANAL
molecular_function	GO:0008650	rRNA (uridine-2'-O-)-methyltransferase activity	2	3	0.666667	0.938804	0.343664	1	1	SPB1_CANAL	Q59S74_CANAL
molecular_function	GO:0004828	serine-tRNA ligase activity	2	2	1	1	0.155352	1	1	SYSC_CANAL	Q59RK3_CANAL
molecular_function	GO:0005052	peroxisome matrix targeting signal-1 binding	2	2	1	1	0.155352	1	1	PEX5_CANAL	A0A1D8PPS0_CANAL
molecular_function	GO:0000995	RNA polymerase III general transcription initiation factor activity	2	2	1	1	0.155352	1	1	TF3B_CANAL	Q5A9D7_CANAL
molecular_function	GO:0008175	tRNA methyltransferase activity	2	6	0.333333	0.772507	0.383518	1	1	TYW4_CANAL	Q59UF6_CANAL
molecular_function	GO:0072542	protein phosphatase activator activity	2	2	1	0.827507	0.514835	1	1	YPI2_CANAL	Q5AHH6_CANAL
molecular_function	GO:0008081	phosphoric diester hydrolase activity	2	12	0.166667	0.266529	0.863908	1	1	Q5ANH8_CANAL	A0A1D8PRR1_CANAL
molecular_function	GO:0004534	5'-3' exoribonuclease activity	2	2	1	1	0.155352	1	1	XRN2_CANAL	A0A1D8PFP3_CANAL
molecular_function	GO:0005227	calcium activated cation channel activity	2	6	0.333333	0.556304	0.757824	1	1	Q5ANH1_CANAL	A0A1D8PI19_CANAL
molecular_function	GO:0005262	calcium channel activity	2	3	0.666667	0.938804	0.343664	1	1	Q5A936_CANAL	A0A1D8PNU4_CANAL
molecular_function	GO:0052689	carboxylic ester hydrolase activity	2	6	0.333333	0.0132354	0.993868	0.884	1	A0A1D8PPD3_CANAL	A0A1D8PIA5_CANAL
molecular_function	GO:0008941	nitric oxide dioxygenase activity	2	5	0.4	0.692585	0.653115	1	1	A0A1D8PGM5_CANAL	A0A1D8PD58_CANAL
molecular_function	GO:0032041	NAD-dependent histone deacetylase activity (H3-K14 specific)	2	3	0.666667	0.938804	0.343664	1	1	HDA1_CANAL	A0A1D8PSA6_CANAL
molecular_function	GO:0000146	microfilament motor activity	2	2	1	1	0.155352	1	1	MYO5_CANAL	Q5AKW2_CANAL
molecular_function	GO:0004185	serine-type carboxypeptidase activity	2	4	0.5	0.827507	0.514835	1	1	KEX1_CANAL	A0A1D8PN69_CANAL
molecular_function	GO:0003958	NADPH-hemoprotein reductase activity	2	2	1	1	0.155352	1	1	NDOR1_CANAL	A0A1D8PLR7_CANAL
molecular_function	GO:0000340	RNA 7-methylguanosine cap binding	2	4	0.5	0.827507	0.514835	1	1	Q5AG39_CANAL	A0A1D8PNX8_CANAL
molecular_function	GO:0015174	basic amino acid transmembrane transporter activity	2	4	0.5	0.721459	0.567562	1	1	A0A1D8PJT9_CANAL	A0A1D8PM72_CANAL
molecular_function	GO:0004339	glucan 1,4-alpha-glucosidase activity	2	2	1	1	0.155352	1	1	AMYG_CANAL	Q5AJ73_CANAL
molecular_function	GO:0031624	ubiquitin conjugating enzyme binding	2	5	0.4	0.692585	0.653115	1	1	A0A1D8PDI5_CANAL	Q5ANG1_CANAL
molecular_function	GO:0008796	bis(5'-nucleosyl)-tetraphosphatase activity	2	2	1	1	0.155352	1	1	FHL1_CANAL	A0A1D8PQ57_CANAL
molecular_function	GO:0004780	sulfate adenylyltransferase (ADP) activity	2	2	1	1	0.155352	1	1	FHL1_CANAL	A0A1D8PQ57_CANAL
molecular_function	GO:0017150	tRNA dihydrouridine synthase activity	2	4	0.5	0.827507	0.514835	1	1	DUS3_CANAL	A0A1D8PIL3_CANAL
molecular_function	GO:0031593	polyubiquitin modification-dependent protein binding	2	6	0.333333	0.556304	0.757824	1	1	Q5A5Q4_CANAL	A0A1D8PGE3_CANAL
molecular_function	GO:0004709	MAP kinase kinase kinase activity	2	2	1	1	0.155352	1	1	A0A1D8PGY4_CANAL	A0A1D8PM87_CANAL
molecular_function	GO:0042134	rRNA primary transcript binding	2	6	0.333333	0.556304	0.757824	1	1	A0A1D8PGR5_CANAL	Q59V85_CANAL
molecular_function	GO:0016829	lyase activity	2	5	0.4	0.000678106	0.999704	0.098	1	Q5A0H4_CANAL	Q59T38_CANAL
molecular_function	GO:0005313	L-glutamate transmembrane transporter activity	2	3	0.666667	0.938804	0.343664	1	1	Q5AL11_CANAL	A0A1D8PQC0_CANAL
molecular_function	GO:0030145	manganese ion binding	2	7	0.285714	0.432438	0.833929	1	1	A0A1D8PTQ2_CANAL	A0A1D8PQT2_CANAL
molecular_function	GO:0032051	clathrin light chain binding	2	2	1	1	0.155352	1	1	A0A1D8PRF5_CANAL	A0A1D8PPS9_CANAL
molecular_function	GO:0004484	mRNA guanylyltransferase activity	2	2	1	1	0.155352	1	1	A0A1D8PME6_CANAL	A0A1D8PDD7_CANAL
molecular_function	GO:0051287	NAD binding	2	25	0.08	3.68824e-05	0.999996	0.01	1	Q59P08_CANAL	Q5ALV4_CANAL
molecular_function	GO:0070181	small ribosomal subunit rRNA binding	2	7	0.285714	0.432438	0.833929	1	1	A0A1D8PS68_CANAL	Q59KY7_CANAL
molecular_function	GO:0042826	histone deacetylase binding	2	3	0.666667	0.938804	0.343664	1	1	A0A1D8PH30_CANAL	Q5ADP3_CANAL
molecular_function	GO:0003843	1,3-beta-D-glucan synthase activity	2	3	0.666667	0.938804	0.343664	1	1	A0A1D8PDL5_CANAL	A0A1D8PCT0_CANAL
molecular_function	GO:0046527	glucosyltransferase activity	2	3	0.666667	0.680615	0.545476	1	1	A0A1D8PDL5_CANAL	A0A1D8PCT0_CANAL
molecular_function	GO:0003968	RNA-directed 5'-3' RNA polymerase activity	2	7	0.285714	0.432438	0.833929	1	1	A0A1D8PH80_CANAL	A0A1D8PM62_CANAL
molecular_function	GO:0010997	anaphase-promoting complex binding	2	3	0.666667	0.938804	0.343664	1	1	Q5ACY4_CANAL	A0A1D8PPK6_CANAL
molecular_function	GO:1990757	ubiquitin ligase activator activity	2	3	0.666667	0.938804	0.343664	1	1	Q5ACY4_CANAL	A0A1D8PPK6_CANAL
molecular_function	GO:0004180	carboxypeptidase activity	2	5	0.4	0.907866	0.233618	1	1	A0A1D8PDD4_CANAL	A0A1D8PLD9_CANAL
molecular_function	GO:0016788	hydrolase activity, acting on ester bonds	2	6	0.333333	0.0522988	0.959858	1	1	A0A1D8PGZ0_CANAL	A0A1D8PNT7_CANAL
molecular_function	GO:0004029	aldehyde dehydrogenase (NAD+) activity	2	5	0.4	0.692585	0.653115	1	1	A0A1D8PHY1_CANAL	Q5AH20_CANAL
molecular_function	GO:0003964	RNA-directed DNA polymerase activity	2	2	1	0.938804	0.343664	1	1	A0A1D8PLS1_CANAL	A0A1D8PR73_CANAL
molecular_function	GO:0015205	nucleobase transmembrane transporter activity	2	4	0.5	0.692585	0.653115	1	1	A0A1D8PL42_CANAL	A0A1D8PJQ2_CANAL
molecular_function	GO:0008569	minus-end-directed microtubule motor activity	2	2	1	1	0.155352	1	1	A0A1D8PK53_CANAL	A0A1D8PT88_CANAL
molecular_function	GO:0015116	sulfate transmembrane transporter activity	2	4	0.5	0.917456	0.307415	1	1	Q59RH2_CANAL	A0A1D8PLL2_CANAL
molecular_function	GO:0030544	Hsp70 protein binding	2	8	0.25	0.327379	0.887699	1	1	A0A1D8PPM1_CANAL	Q5ABB8_CANAL
molecular_function	GO:0004314	[acyl-carrier-protein] S-malonyltransferase activity	2	2	1	1	0.155352	1	1	Q5A4W7_CANAL	A0A1D8PT17_CANAL
molecular_function	GO:0008757	S-adenosylmethionine-dependent methyltransferase activity	2	7	0.285714	0.140099	0.909326	1	1	A0A1D8PMZ3_CANAL	A0A1D8PSY8_CANAL
molecular_function	GO:0050072	m7G(5')pppN diphosphatase activity	2	3	0.666667	0.938804	0.343664	1	1	A0A1D8PTQ2_CANAL	Q5AGF0_CANAL
molecular_function	GO:0004659	prenyltransferase activity	2	3	0.666667	0.947493	0.131145	1	1	A0A1D8PRR4_CANAL	A0A1D8PNS6_CANAL
molecular_function	GO:0071916	dipeptide transmembrane transporter activity	2	6	0.333333	0.556304	0.757824	1	1	A0A1D8PN89_CANAL	Q5AEF9_CANAL
molecular_function	GO:0003689	DNA clamp loader activity	2	5	0.4	0.692585	0.653115	1	1	A0A1D8PG80_CANAL	A0A1D8PQP2_CANAL
molecular_function	GO:0036402	proteasome-activating activity	2	6	0.333333	0.556304	0.757824	1	1	Q5A6S2_CANAL	A0A1D8PMQ4_CANAL
molecular_function	GO:0004605	phosphatidate cytidylyltransferase activity	2	2	1	1	0.155352	1	1	A0A1D8PNV9_CANAL	A0A1D8PND1_CANAL
molecular_function	GO:0061665	SUMO ligase activity	2	3	0.666667	0.938804	0.343664	1	1	Q5A645_CANAL	A0A1D8PCK0_CANAL
molecular_function	GO:0140345	phosphatidylcholine flippase activity	2	3	0.666667	0.938804	0.343664	1	1	Q5ADR3_CANAL	A0A1D8PLQ7_CANAL
molecular_function	GO:0090555	phosphatidylethanolamine flippase activity	2	3	0.666667	0.938804	0.343664	1	1	Q5ADR3_CANAL	A0A1D8PLQ7_CANAL
molecular_function	GO:0140346	phosphatidylserine flippase activity	2	3	0.666667	0.938804	0.343664	1	1	Q5ADR3_CANAL	A0A1D8PLQ7_CANAL
molecular_function	GO:0015230	FAD transmembrane transporter activity	2	5	0.4	0.692585	0.653115	1	1	A0A1D8PTE4_CANAL	Q5ANI2_CANAL
molecular_function	GO:0030267	glyoxylate reductase (NADP+) activity	2	6	0.333333	0.556304	0.757824	1	1	Q59P08_CANAL	Q5ALV4_CANAL
molecular_function	GO:0016618	hydroxypyruvate reductase activity	2	6	0.333333	0.556304	0.757824	1	1	Q59P08_CANAL	Q5ALV4_CANAL
molecular_function	GO:0004520	endodeoxyribonuclease activity	2	2	1	0.969809	0.0869109	1	1	Q5A864_CANAL	A0A1D8PLU8_CANAL
molecular_function	GO:0030942	endoplasmic reticulum signal peptide binding	2	3	0.666667	0.938804	0.343664	1	1	Q5ADN7_CANAL	Q5A885_CANAL
molecular_function	GO:0005047	signal recognition particle binding	2	2	1	1	0.155352	1	1	Q5ADN7_CANAL	A0A1D8PP06_CANAL
molecular_function	GO:0008195	phosphatidate phosphatase activity	2	6	0.333333	0.556304	0.757824	1	1	Q5ALW4_CANAL	Q5AH74_CANAL
molecular_function	GO:0016706	2-oxoglutarate-dependent dioxygenase activity	2	6	0.333333	0.237466	0.910563	1	1	A0A1D8PKA2_CANAL	A0A1D8PN39_CANAL
molecular_function	GO:0015124	allantoate transmembrane transporter activity	2	4	0.5	0.827507	0.514835	1	1	A0A1D8PN89_CANAL	Q5AEF9_CANAL
molecular_function	GO:0016853	isomerase activity	2	5	0.4	0.0553306	0.968266	1	1	A0A1D8PQ54_CANAL	A0A1D8PII5_CANAL
molecular_function	GO:0008324	cation transmembrane transporter activity	2	5	0.4	0.00399421	0.997667	0.459	1	A0A1D8PFN3_CANAL	A0A1D8PDG5_CANAL
molecular_function	GO:0015079	potassium ion transmembrane transporter activity	2	4	0.5	0.548728	0.690181	1	1	Q5AGX5_CANAL	A0A1D8PDU7_CANAL
molecular_function	GO:0043539	protein serine/threonine kinase activator activity	2	3	0.666667	0.961751	0.171135	1	1	Q5A650_CANAL	Q5A5B4_CANAL
molecular_function	GO:0004691	cAMP-dependent protein kinase activity	2	2	1	1	0.155352	1	1	Q5AP71_CANAL	A0A1D8PHU1_CANAL
molecular_function	GO:0030697	S-adenosylmethionine-dependent tRNA (m5U54) methyltransferase activity	2	2	1	1	0.155352	1	1	A0A1D8PSJ0_CANAL	A0A1D8PCG3_CANAL
molecular_function	GO:0030696	tRNA (m5U54) methyltransferase activity	2	2	1	1	0.155352	1	1	A0A1D8PSJ0_CANAL	A0A1D8PCG3_CANAL
molecular_function	GO:0004103	choline kinase activity	2	2	1	1	0.155352	1	1	A0A1D8PK80_CANAL	A0A1D8PQT6_CANAL
molecular_function	GO:0004305	ethanolamine kinase activity	2	2	1	1	0.155352	1	1	A0A1D8PK80_CANAL	A0A1D8PQT6_CANAL
molecular_function	GO:0004181	metallocarboxypeptidase activity	2	3	0.666667	0.938804	0.343664	1	1	A0A1D8PJK3_CANAL	A0A1D8PLD9_CANAL
molecular_function	GO:0033592	RNA strand annealing activity	2	2	1	1	0.155352	1	1	A0A1D8PPQ1_CANAL	Q5ADS5_CANAL
molecular_function	GO:0034057	RNA strand-exchange activity	2	2	1	1	0.155352	1	1	A0A1D8PPQ1_CANAL	Q5ADS5_CANAL
molecular_function	GO:0015204	urea transmembrane transporter activity	2	5	0.4	0.692585	0.653115	1	1	Q5AKW0_CANAL	A0A1D8PFU4_CANAL
molecular_function	GO:0005385	zinc ion transmembrane transporter activity	2	5	0.4	0.692585	0.653115	1	1	A0A1D8PGH6_CANAL	A0A1D8PGL8_CANAL
molecular_function	GO:2001069	glycogen binding	2	2	1	1	0.155352	1	1	A0A1D8PQN2_CANAL	Q5A932_CANAL
molecular_function	GO:0004458	D-lactate dehydrogenase (cytochrome) activity	2	3	0.666667	0.938804	0.343664	1	1	A0A1D8PGR9_CANAL	Q5ADT6_CANAL
molecular_function	GO:0008720	D-lactate dehydrogenase activity	2	3	0.666667	0.938804	0.343664	1	1	A0A1D8PGR9_CANAL	Q5ADT6_CANAL
molecular_function	GO:0015038	glutathione disulfide oxidoreductase activity	2	6	0.333333	0.432438	0.833929	1	1	Q5AH29_CANAL	Q5AF81_CANAL
molecular_function	GO:0097573	glutathione oxidoreductase activity	2	6	0.333333	0.556304	0.757824	1	1	Q5AH29_CANAL	Q5AF81_CANAL
molecular_function	GO:0070140	SUMO-specific isopeptidase activity	2	3	0.666667	0.938804	0.343664	1	1	Q5AEB5_CANAL	A0A1D8PIW0_CANAL
molecular_function	GO:0004333	fumarate hydratase activity	2	2	1	1	0.155352	1	1	A0A1D8PKV4_CANAL	Q5A6L1_CANAL
molecular_function	GO:0008022	protein C-terminus binding	2	2	1	1	0.155352	1	1	A0A1D8PGB2_CANAL	Q59YE8_CANAL
molecular_function	GO:0035312	5'-3' exodeoxyribonuclease activity	2	3	0.666667	0.721459	0.567562	1	1	A0A1D8PCQ2_CANAL	A0A1D8PMZ2_CANAL
molecular_function	GO:0001227	DNA-binding transcription repressor activity, RNA polymerase II-specific	2	2	1	1	0.155352	1	1	A0A1D8PL89_CANAL	A0A1D8PND3_CANAL
molecular_function	GO:0000339	RNA cap binding	2	4	0.5	0.721459	0.567562	1	1	A0A1D8PEB4_CANAL	Q5AG39_CANAL
molecular_function	GO:0015299	solute:proton antiporter activity	2	3	0.666667	0.607538	0.672621	1	1	A0A1D8PJZ9_CANAL	A0A1D8PQF0_CANAL
molecular_function	GO:0005247	voltage-gated chloride channel activity	2	3	0.666667	0.938804	0.343664	1	1	A0A1D8PJZ9_CANAL	A0A1D8PQF0_CANAL
molecular_function	GO:0070034	telomerase RNA binding	2	4	0.5	0.827507	0.514835	1	1	A0A1D8PL84_CANAL	A0A1D8PTG5_CANAL
molecular_function	GO:0003918	DNA topoisomerase type II (double strand cut, ATP-hydrolyzing) activity	2	2	1	1	0.155352	1	1	A0A1D8PMM1_CANAL	A0A1D8PID6_CANAL
molecular_function	GO:0015616	DNA translocase activity	2	2	1	1	0.155352	1	1	Q5AKX3_CANAL	Q5A5N2_CANAL
molecular_function	GO:0004174	electron-transferring-flavoprotein dehydrogenase activity	2	5	0.4	0.692585	0.653115	1	1	A0A1D8PNB3_CANAL	A0A1D8PI22_CANAL
molecular_function	GO:0051879	Hsp90 protein binding	2	6	0.333333	0.556304	0.757824	1	1	A0A1D8PU72_CANAL	Q5ABB8_CANAL
molecular_function	GO:0033679	3'-5' DNA/RNA helicase activity	2	2	1	1	0.155352	1	1	A0A1D8PIE7_CANAL	A0A1D8PS48_CANAL
molecular_function	GO:1904931	MCM complex binding	2	2	1	1	0.155352	1	1	A0A1D8PIE7_CANAL	A0A1D8PHW4_CANAL
molecular_function	GO:1990518	single-stranded 3'-5' DNA helicase activity	2	2	1	1	0.155352	1	1	A0A1D8PIE7_CANAL	A0A1D8PS48_CANAL
molecular_function	GO:0004331	fructose-2,6-bisphosphate 2-phosphatase activity	2	2	1	1	0.155352	1	1	Q5A340_CANAL	A0A1D8PCP7_CANAL
molecular_function	GO:0001165	RNA polymerase I cis-regulatory region sequence-specific DNA binding	2	2	1	1	0.155352	1	1	Q5A6N5_CANAL	A0A1D8PCC6_CANAL
molecular_function	GO:0003756	protein disulfide isomerase activity	2	3	0.666667	0.938804	0.343664	1	1	A0A1D8PNX4_CANAL	A0A1D8PLK0_CANAL
molecular_function	GO:0003896	DNA primase activity	2	3	0.666667	0.938804	0.343664	1	1	A0A1D8PCA4_CANAL	A0A1D8PML0_CANAL
molecular_function	GO:0061575	cyclin-dependent protein serine/threonine kinase activator activity	2	3	0.666667	0.938804	0.343664	1	1	A0A1D8PD68_CANAL	A0A1D8PN00_CANAL
molecular_function	GO:0042171	lysophosphatidic acid acyltransferase activity	2	4	0.5	0.721459	0.567562	1	1	A0A1D8PPD3_CANAL	A0A1D8PIA5_CANAL
molecular_function	GO:0004888	transmembrane signaling receptor activity	2	2	1	0.961751	0.171135	1	1	A0A1D8PJM8_CANAL	A0A1D8PIN2_CANAL
molecular_function	GO:0050321	tau-protein kinase activity	2	2	1	1	0.155352	1	1	A0A1D8PN61_CANAL	A0A1D8PRN8_CANAL
molecular_function	GO:0003917	DNA topoisomerase type I (single strand cut, ATP-independent) activity	2	2	1	1	0.155352	1	1	A0A1D8PPI2_CANAL	Q5ANG9_CANAL
molecular_function	GO:0004540	ribonuclease activity	2	3	0.666667	0.673495	0.428297	1	1	A0A1D8PL84_CANAL	Q59MK3_CANAL
molecular_function	GO:0004768	stearoyl-CoA 9-desaturase activity	2	2	1	1	0.155352	1	1	A0A1D8PHT9_CANAL	Q5A747_CANAL
molecular_function	GO:0034647	histone H3-tri/di/monomethyl-lysine-4 demethylase activity	2	2	1	1	0.155352	1	1	A0A1D8PL24_CANAL	A0A1D8PDM2_CANAL
molecular_function	GO:0017111	nucleoside-triphosphatase activity	2	3	0.666667	0.966572	0.0529201	1	1	A0A1D8PT88_CANAL	Q5A1A4_CANAL
molecular_function	GO:0004092	carnitine O-acetyltransferase activity	2	3	0.666667	0.938804	0.343664	1	1	Q59MQ8_CANAL	Q59T80_CANAL
molecular_function	GO:0015301	anion:anion antiporter activity	2	2	1	0.975903	0.172493	1	1	Q59RH2_CANAL	A0A1D8PLL2_CANAL
molecular_function	GO:1990814	DNA/DNA annealing activity	2	2	1	1	0.155352	1	1	Q5A4Y2_CANAL	A0A1D8PI59_CANAL
molecular_function	GO:0016831	carboxy-lyase activity	1	5	0.2	0.025527	0.993824	0.994	1	A0A1D8PLD6_CANAL
molecular_function	GO:0004198	calcium-dependent cysteine-type endopeptidase activity	1	1	1	1	0.394223	1	1	PALB_CANAL
molecular_function	GO:0016018	cyclosporin A binding	1	6	0.166667	0.242176	0.950705	1	1	A0A1D8PJ59_CANAL
molecular_function	GO:0003755	peptidyl-prolyl cis-trans isomerase activity	1	12	0.0833333	0.0213662	0.997584	0.986	1	A0A1D8PJ59_CANAL
molecular_function	GO:0050664	oxidoreductase activity, acting on NAD(P)H, oxygen as acceptor	1	5	0.2	0.432438	0.833929	1	1	A0A1D8PTE1_CANAL
molecular_function	GO:0009927	histidine phosphotransfer kinase activity	1	2	0.5	0.844648	0.633095	1	1	SLN1_CANAL
molecular_function	GO:0004673	protein histidine kinase activity	1	2	0.5	0.938804	0.343664	1	1	SLN1_CANAL
molecular_function	GO:0030627	pre-mRNA 5'-splice site binding	1	2	0.5	0.844648	0.633095	1	1	A0A1D8PM75_CANAL
molecular_function	GO:0004784	superoxide dismutase activity	1	8	0.125	0.112301	0.981949	1	1	A0A1D8PJB1_CANAL
molecular_function	GO:0042800	histone methyltransferase activity (H3-K4 specific)	1	2	0.5	0.844648	0.633095	1	1	SET1_CANAL
molecular_function	GO:0051119	sugar transmembrane transporter activity	1	1	1	0.844648	0.633095	1	1	SSN2_CANAL
molecular_function	GO:0004813	alanine-tRNA ligase activity	1	2	0.5	0.844648	0.633095	1	1	A0A1D8PFC1_CANAL
molecular_function	GO:0004177	aminopeptidase activity	1	7	0.142857	0.0508499	0.986278	1	1	A0A1D8PI95_CANAL
molecular_function	GO:0000774	adenyl-nucleotide exchange factor activity	1	4	0.25	0.485165	0.86547	1	1	FES1_CANAL
molecular_function	GO:0016409	palmitoyltransferase activity	1	2	0.5	0.907198	0.254392	1	1	AKR1_CANAL
molecular_function	GO:0004129	cytochrome-c oxidase activity	1	8	0.125	0.112301	0.981949	1	1	A0A1D8PQD5_CANAL
molecular_function	GO:0004707	MAP kinase activity	1	6	0.166667	0.242176	0.950705	1	1	ERK1_CANAL
molecular_function	GO:0120013	lipid transfer activity	1	1	1	0.0750939	0.98908	1	1	MMM1_CANAL
molecular_function	GO:0008092	cytoskeletal protein binding	1	3	0.333333	0.915797	0.127247	1	1	BNI1_CANAL
molecular_function	GO:0016702	oxidoreductase activity, acting on single donors with incorporation of molecular oxygen, incorporation of two atoms of oxygen	1	2	0.5	0.327379	0.887699	1	1	CDO_CANAL
molecular_function	GO:0042300	beta-amyrin synthase activity	1	1	1	1	0.394223	1	1	ERG7_CANAL
molecular_function	GO:0000250	lanosterol synthase activity	1	1	1	1	0.394223	1	1	ERG7_CANAL
molecular_function	GO:0016779	nucleotidyltransferase activity	1	11	0.0909091	0.301454	0.775393	1	1	A0A1D8PII4_CANAL
molecular_function	GO:0015203	polyamine transmembrane transporter activity	1	3	0.333333	0.242176	0.950705	1	1	QDR3_CANAL
molecular_function	GO:0050567	glutaminyl-tRNA synthase (glutamine-hydrolyzing) activity	1	3	0.333333	0.656336	0.777811	1	1	GATB_CANAL
molecular_function	GO:0004128	cytochrome-b5 reductase activity, acting on NAD(P)H	1	5	0.2	0.346885	0.918559	1	1	Q5AG85_CANAL
molecular_function	GO:0004781	sulfate adenylyltransferase (ATP) activity	1	1	1	1	0.394223	1	1	MET3_CANAL
molecular_function	GO:0008137	NADH dehydrogenase (ubiquinone) activity	1	13	0.0769231	0.0138774	0.99854	0.909	1	NU2M_CANAL
molecular_function	GO:0051536	iron-sulfur cluster binding	1	5	0.2	0.213283	0.865598	1	1	CFD1_CANAL
molecular_function	GO:0004311	farnesyltranstransferase activity	1	3	0.333333	0.827507	0.514835	1	1	A0A1D8PNS6_CANAL
molecular_function	GO:0008301	DNA binding, bending	1	4	0.25	0.485165	0.86547	1	1	A0A1D8PJI4_CANAL
molecular_function	GO:0004512	inositol-3-phosphate synthase activity	1	1	1	1	0.394223	1	1	INO1_CANAL
molecular_function	GO:1903425	fluoride transmembrane transporter activity	1	1	1	1	0.394223	1	1	FEX1_CANAL
molecular_function	GO:0003824	catalytic activity	1	10	0.1	3.66979e-17	1	0	1	A0A1D8PRL8_CANAL
molecular_function	GO:0046933	proton-transporting ATP synthase activity, rotational mechanism	1	15	0.0666667	0.00577211	0.999466	0.609	1	Q59ZE0_CANAL
molecular_function	GO:0015297	antiporter activity	1	8	0.125	0.436569	0.733471	1	1	GMT_CANAL
molecular_function	GO:0005458	GDP-mannose transmembrane transporter activity	1	1	1	1	0.394223	1	1	GMT_CANAL
molecular_function	GO:0051731	polynucleotide 5'-hydroxyl-kinase activity	1	2	0.5	0.656336	0.777811	1	1	GRC3_CANAL
molecular_function	GO:0010314	phosphatidylinositol-5-phosphate binding	1	4	0.25	0.485165	0.86547	1	1	CDC10_CANAL
molecular_function	GO:0005496	steroid binding	1	3	0.333333	0.0750939	0.98908	1	1	A0A1D8PPK1_CANAL
molecular_function	GO:0004608	phosphatidylethanolamine N-methyltransferase activity	1	1	1	1	0.394223	1	1	CHO2_CANAL
molecular_function	GO:0005459	UDP-galactose transmembrane transporter activity	1	1	1	1	0.394223	1	1	HUT1_CANAL
molecular_function	GO:0005460	UDP-glucose transmembrane transporter activity	1	1	1	1	0.394223	1	1	HUT1_CANAL
molecular_function	GO:0000254	C-4 methylsterol oxidase activity	1	2	0.5	0.844648	0.633095	1	1	ERG25_CANAL
molecular_function	GO:0004378	GDP-Man:Man1GlcNAc2-PP-Dol alpha-1,3-mannosyltransferase activity	1	1	1	1	0.394223	1	1	ALG2_CANAL
molecular_function	GO:0102704	GDP-Man:Man2GlcNAc2-PP-dolichol alpha-1,6-mannosyltransferase activity	1	1	1	1	0.394223	1	1	ALG2_CANAL
molecular_function	GO:0033164	glycolipid 1,6-alpha-mannosyltransferase activity	1	2	0.5	0.844648	0.633095	1	1	ALG2_CANAL
molecular_function	GO:0004601	peroxidase activity	1	10	0.1	0.00577211	0.999466	0.609	1	CCPR_CANAL
molecular_function	GO:0004130	cytochrome-c peroxidase activity	1	1	1	1	0.394223	1	1	CCPR_CANAL
molecular_function	GO:0004497	monooxygenase activity	1	9	0.111111	0.00467748	0.998776	0.553	1	A0A1D8PM13_CANAL
molecular_function	GO:0008120	ceramide glucosyltransferase activity	1	1	1	1	0.394223	1	1	CEGT_CANAL
molecular_function	GO:0102769	dihydroceramide glucosyltransferase activity	1	1	1	1	0.394223	1	1	CEGT_CANAL
molecular_function	GO:0052861	glucan endo-1,3-beta-glucanase activity, C-3 substituted reducing group	1	2	0.5	0.844648	0.633095	1	1	ENG1_CANAL
molecular_function	GO:0052862	glucan endo-1,4-beta-glucanase activity, C-3 substituted reducing group	1	2	0.5	0.844648	0.633095	1	1	ENG1_CANAL
molecular_function	GO:0031493	obsolete nucleosomal histone binding	1	2	0.5	0.844648	0.633095	1	1	BDF1_CANAL
molecular_function	GO:0047389	glycerophosphocholine phosphodiesterase activity	1	1	1	1	0.394223	1	1	GDE1_CANAL
molecular_function	GO:0001406	glycerophosphodiester transmembrane transporter activity	1	3	0.333333	0.656336	0.777811	1	1	GIT1_CANAL
molecular_function	GO:0046943	carboxylic acid transmembrane transporter activity	1	3	0.333333	0.0170045	0.99162	0.931	1	A0A1D8PKH9_CANAL
molecular_function	GO:0004310	farnesyl-diphosphate farnesyltransferase activity	1	1	1	1	0.394223	1	1	ERG9_CANAL
molecular_function	GO:0051996	squalene synthase activity	1	1	1	1	0.394223	1	1	ERG9_CANAL
molecular_function	GO:0052851	ferric-chelate reductase (NADPH) activity	1	1	1	1	0.394223	1	1	FRE1_CANAL
molecular_function	GO:0015244	fluconazole transmembrane transporter activity	1	1	1	1	0.394223	1	1	MDR1_CANAL
molecular_function	GO:0033677	DNA/RNA helicase activity	1	1	1	1	0.0611955	1	1	MPH1_CANAL
molecular_function	GO:0061711	N(6)-L-threonylcarbamoyladenine synthase activity	1	2	0.5	0.844648	0.633095	1	1	KAE1_CANAL
molecular_function	GO:0004482	mRNA (guanine-N7-)-methyltransferase activity	1	1	1	1	0.394223	1	1	MCES_CANAL
molecular_function	GO:0004341	gluconolactonase activity	1	1	1	1	0.394223	1	1	CGR1P_CANAL
molecular_function	GO:0015169	glycerol-3-phosphate transmembrane transporter activity	1	1	1	1	0.394223	1	1	GIT1_CANAL
molecular_function	GO:0017172	cysteine dioxygenase activity	1	1	1	1	0.394223	1	1	CDO_CANAL
molecular_function	GO:0004089	carbonate dehydratase activity	1	2	0.5	0.844648	0.633095	1	1	CAN_CANAL
molecular_function	GO:0003938	IMP dehydrogenase activity	1	1	1	1	0.394223	1	1	IMDH_CANAL
molecular_function	GO:0017017	MAP kinase tyrosine/serine/threonine phosphatase activity	1	1	1	1	0.394223	1	1	CPP1_CANAL
molecular_function	GO:0004652	polynucleotide adenylyltransferase activity	1	2	0.5	0.656336	0.777811	1	1	PAPA_CANAL
molecular_function	GO:1990817	RNA adenylyltransferase activity	1	1	1	0.844648	0.633095	1	1	PAPA_CANAL
molecular_function	GO:0004123	cystathionine gamma-lyase activity	1	3	0.333333	0.656336	0.777811	1	1	Q5ACX5_CANAL
molecular_function	GO:0015035	protein-disulfide reductase activity	1	3	0.333333	0.368914	0.820956	1	1	A0A1D8PER8_CANAL
molecular_function	GO:0000319	sulfite transmembrane transporter activity	1	2	0.5	0.844648	0.633095	1	1	SSU1_CANAL
molecular_function	GO:0008428	ribonuclease inhibitor activity	1	1	1	1	0.394223	1	1	PABP_CANAL
molecular_function	GO:0017069	snRNA binding	1	3	0.333333	0.876654	0.246248	1	1	A0A1D8PHF1_CANAL
molecular_function	GO:0015187	glycine transmembrane transporter activity	1	1	1	1	0.394223	1	1	S2538_CANAL
molecular_function	GO:0010521	telomerase inhibitor activity	1	1	1	1	0.394223	1	1	PIF1_CANAL
molecular_function	GO:0005516	calmodulin binding	1	5	0.2	0.346885	0.918559	1	1	A0A1D8PCA8_CANAL
molecular_function	GO:0001056	RNA polymerase III activity	1	9	0.111111	0.0750939	0.98908	1	1	Q59LT9_CANAL
molecular_function	GO:0032135	DNA insertion or deletion binding	1	1	1	0.961751	0.171135	1	1	MSH3_CANAL
molecular_function	GO:0000406	double-strand/single-strand DNA junction binding	1	2	0.5	0.844648	0.633095	1	1	MSH3_CANAL
molecular_function	GO:0046975	histone methyltransferase activity (H3-K36 specific)	1	1	1	1	0.394223	1	1	SET2_CANAL
molecular_function	GO:0016705	oxidoreductase activity, acting on paired donors, with incorporation or reduction of molecular oxygen	1	6	0.166667	0.00725464	0.99705	0.712	1	A0A1D8PM13_CANAL
molecular_function	GO:0001042	RNA polymerase I core binding	1	2	0.5	0.844648	0.633095	1	1	SPT5_CANAL
molecular_function	GO:0070990	snRNP binding	1	1	1	1	0.394223	1	1	SPT5_CANAL
molecular_function	GO:0008176	tRNA (guanine-N7-)-methyltransferase activity	1	2	0.5	0.844648	0.633095	1	1	TRM82_CANAL
molecular_function	GO:0016435	rRNA (guanine) methyltransferase activity	1	3	0.333333	0.656336	0.777811	1	1	SPB1_CANAL
molecular_function	GO:0070039	rRNA (guanosine-2'-O-)-methyltransferase activity	1	1	1	1	0.394223	1	1	SPB1_CANAL
molecular_function	GO:0001006	RNA polymerase III type 3 promoter sequence-specific DNA binding	1	2	0.5	0.844648	0.633095	1	1	TF3B_CANAL
molecular_function	GO:0004430	1-phosphatidylinositol 4-kinase activity	1	3	0.333333	0.656336	0.777811	1	1	PIK1A_CANAL
molecular_function	GO:0052742	phosphatidylinositol kinase activity	1	3	0.333333	0.485165	0.86547	1	1	PIK1A_CANAL
molecular_function	GO:0015234	thiamine transmembrane transporter activity	1	2	0.5	0.844648	0.633095	1	1	A0A1D8PNW6_CANAL
molecular_function	GO:0001002	RNA polymerase III type 1 promoter sequence-specific DNA binding	1	2	0.5	0.844648	0.633095	1	1	A0A1D8PJI4_CANAL
molecular_function	GO:0004402	histone acetyltransferase activity	1	7	0.142857	0.0213662	0.997584	0.986	1	A0A1D8PS09_CANAL
molecular_function	GO:0019904	protein domain specific binding	1	4	0.25	0.745608	0.502918	1	1	Q5A6S2_CANAL
molecular_function	GO:0043495	protein-membrane adaptor activity	1	1	1	0.656336	0.777811	1	1	VAC8_CANAL
molecular_function	GO:0004519	endonuclease activity	1	6	0.166667	0.571703	0.535615	1	1	A0A1D8PKA3_CANAL
molecular_function	GO:0043531	ADP binding	1	4	0.25	0.485165	0.86547	1	1	A0A1D8PTP9_CANAL
molecular_function	GO:0004792	thiosulfate sulfurtransferase activity	1	4	0.25	0.485165	0.86547	1	1	A0A1D8PIJ8_CANAL
molecular_function	GO:0008408	3'-5' exonuclease activity	1	2	0.5	0.884018	0.227493	1	1	A0A1D8PPN3_CANAL
molecular_function	GO:0005267	potassium channel activity	1	2	0.5	0.844648	0.633095	1	1	A0A1D8PL65_CANAL
molecular_function	GO:0047560	3-dehydrosphinganine reductase activity	1	1	1	1	0.394223	1	1	TSC10_CANAL
molecular_function	GO:0030943	mitochondrion targeting sequence binding	1	3	0.333333	0.656336	0.777811	1	1	Q59YG5_CANAL
molecular_function	GO:0030371	translation repressor activity	1	1	1	1	0.155352	1	1	VTS1_CANAL
molecular_function	GO:0015562	efflux transmembrane transporter activity	1	1	1	0.844648	0.633095	1	1	QDR3_CANAL
molecular_function	GO:0016818	hydrolase activity, acting on acid anhydrides, in phosphorus-containing anhydrides	1	1	1	0.908435	0.126641	1	1	RAD5_CANAL
molecular_function	GO:0004577	N-acetylglucosaminyldiphosphodolichol N-acetylglucosaminyltransferase activity	1	1	1	1	0.394223	1	1	ALG13_CANAL
molecular_function	GO:0010698	acetyltransferase activator activity	1	2	0.5	0.844648	0.633095	1	1	A0A1D8PNA3_CANAL
molecular_function	GO:0102203	brassicasterol glucosyltransferase activity	1	1	1	1	0.394223	1	1	ATG26_CANAL
molecular_function	GO:0102205	cholesterol alpha-glucosyltransferase activity	1	1	1	1	0.394223	1	1	ATG26_CANAL
molecular_function	GO:0102202	soladodine glucosyltransferase activity	1	1	1	1	0.394223	1	1	ATG26_CANAL
molecular_function	GO:0016906	sterol 3-beta-glucosyltransferase activity	1	1	1	1	0.394223	1	1	ATG26_CANAL
molecular_function	GO:0004620	phospholipase activity	1	3	0.333333	0.884018	0.227493	1	1	A0A1D8PEM3_CANAL
molecular_function	GO:0003994	aconitate hydratase activity	1	2	0.5	0.844648	0.633095	1	1	ACON_CANAL
molecular_function	GO:0047780	citrate dehydratase activity	1	1	1	1	0.394223	1	1	ACON_CANAL
molecular_function	GO:0042277	peptide binding	1	5	0.2	0.545989	0.599935	1	1	A0A1D8PQC4_CANAL
molecular_function	GO:0044183	protein folding chaperone	1	10	0.1	0.0497536	0.993395	1	1	HSP77_CANAL
molecular_function	GO:0019825	oxygen binding	1	6	0.166667	0.166071	0.970168	1	1	A0A1D8PGM5_CANAL
molecular_function	GO:0008374	O-acyltransferase activity	1	5	0.2	0.22285	0.8978	1	1	GUP1_CANAL
molecular_function	GO:0035174	histone serine kinase activity	1	1	1	1	0.394223	1	1	IPL1_CANAL
molecular_function	GO:0004017	adenylate kinase activity	1	5	0.2	0.346885	0.918559	1	1	A0A1D8PQT2_CANAL
molecular_function	GO:0030552	cAMP binding	1	1	1	1	0.394223	1	1	KAPR_CANAL
molecular_function	GO:0004862	cAMP-dependent protein kinase inhibitor activity	1	1	1	1	0.394223	1	1	KAPR_CANAL
molecular_function	GO:0008603	cAMP-dependent protein kinase regulator activity	1	1	1	1	0.394223	1	1	KAPR_CANAL
molecular_function	GO:0008821	crossover junction endodeoxyribonuclease activity	1	3	0.333333	0.656336	0.777811	1	1	Q5A864_CANAL
molecular_function	GO:0004586	ornithine decarboxylase activity	1	1	1	1	0.394223	1	1	DCOR_CANAL
molecular_function	GO:0050483	IMP 5'-nucleotidase activity	1	1	1	1	0.394223	1	1	ISN1_CANAL
molecular_function	GO:0019135	deoxyhypusine monooxygenase activity	1	1	1	1	0.394223	1	1	DOHH_CANAL
molecular_function	GO:0050185	phosphatidylinositol deacylase activity	1	1	1	1	0.394223	1	1	BST1_CANAL
molecular_function	GO:0005290	L-histidine transmembrane transporter activity	1	3	0.333333	0.485165	0.86547	1	1	A0A1D8PQC0_CANAL
molecular_function	GO:0015189	L-lysine transmembrane transporter activity	1	3	0.333333	0.656336	0.777811	1	1	A0A1D8PQC0_CANAL
molecular_function	GO:0004360	glutamine-fructose-6-phosphate transaminase (isomerizing) activity	1	1	1	1	0.394223	1	1	GFA1_CANAL
molecular_function	GO:0045140	inositol phosphoceramide synthase activity	1	2	0.5	0.844648	0.633095	1	1	A0A1D8PEJ5_CANAL
molecular_function	GO:0004377	GDP-Man:Man3GlcNAc2-PP-Dol alpha-1,2-mannosyltransferase activity	1	1	1	1	0.394223	1	1	ALG11_CANAL
molecular_function	GO:0004518	nuclease activity	1	6	0.166667	0.742728	0.329639	1	1	Q59QN5_CANAL
molecular_function	GO:0110152	RNA NAD-cap (NAD-forming) hydrolase activity	1	2	0.5	0.844648	0.633095	1	1	Q59QN5_CANAL
molecular_function	GO:0034353	RNA pyrophosphohydrolase activity	1	2	0.5	0.844648	0.633095	1	1	Q59QN5_CANAL
molecular_function	GO:0003854	3-beta-hydroxy-delta5-steroid dehydrogenase activity	1	2	0.5	0.844648	0.633095	1	1	Q5ABT9_CANAL
molecular_function	GO:0003986	acetyl-CoA hydrolase activity	1	2	0.5	0.844648	0.633095	1	1	A0A1D8PU14_CANAL
molecular_function	GO:0034512	box C/D RNA binding	1	2	0.5	0.844648	0.633095	1	1	A0A1D8PGR5_CANAL
molecular_function	GO:0102265	tRNA-dihydrouridine47 synthase activity	1	1	1	1	0.394223	1	1	DUS3_CANAL
molecular_function	GO:0045131	pre-mRNA branch point binding	1	1	1	1	0.394223	1	1	BBP_CANAL
molecular_function	GO:0008843	endochitinase activity	1	1	1	1	0.394223	1	1	CHI1_CANAL
molecular_function	GO:0032093	SAM domain binding	1	1	1	1	0.394223	1	1	A0A1D8PGY4_CANAL
molecular_function	GO:0008444	CDP-diacylglycerol-glycerol-3-phosphate 3-phosphatidyltransferase activity	1	1	1	1	0.394223	1	1	A0A1D8PQL5_CANAL
molecular_function	GO:0005094	Rho GDP-dissociation inhibitor activity	1	4	0.25	0.485165	0.86547	1	1	Q5A4K5_CANAL
molecular_function	GO:0001727	lipid kinase activity	1	2	0.5	0.844648	0.633095	1	1	Q5AMG6_CANAL
molecular_function	GO:0017176	phosphatidylinositol N-acetylglucosaminyltransferase activity	1	3	0.333333	0.656336	0.777811	1	1	A0A1D8PKB8_CANAL
molecular_function	GO:0004694	eukaryotic translation initiation factor 2alpha kinase activity	1	2	0.5	0.844648	0.633095	1	1	A0A1D8PQT9_CANAL
molecular_function	GO:0004325	ferrochelatase activity	1	2	0.5	0.844648	0.633095	1	1	Q5ADR1_CANAL
molecular_function	GO:0043115	precorrin-2 dehydrogenase activity	1	1	1	1	0.394223	1	1	Q5ADR1_CANAL
molecular_function	GO:0015183	L-aspartate transmembrane transporter activity	1	1	1	1	0.394223	1	1	Q5AL11_CANAL
molecular_function	GO:0008296	3'-5'-exodeoxyribonuclease activity	1	3	0.333333	0.692585	0.653115	1	1	A0A1D8PQT2_CANAL
molecular_function	GO:0016531	copper chaperone activity	1	3	0.333333	0.485165	0.86547	1	1	A0A1D8PTX2_CANAL
molecular_function	GO:0043325	phosphatidylinositol-3,4-bisphosphate binding	1	1	1	1	0.394223	1	1	A0A1D8PRF5_CANAL
molecular_function	GO:0004567	beta-mannosidase activity	1	1	1	1	0.394223	1	1	A0A1D8PSB1_CANAL
molecular_function	GO:0003848	2-amino-4-hydroxy-6-hydroxymethyldihydropteridine diphosphokinase activity	1	1	1	1	0.394223	1	1	A0A1D8PN03_CANAL
molecular_function	GO:0004150	dihydroneopterin aldolase activity	1	1	1	1	0.394223	1	1	A0A1D8PN03_CANAL
molecular_function	GO:0004156	dihydropteroate synthase activity	1	1	1	1	0.394223	1	1	A0A1D8PN03_CANAL
molecular_function	GO:0003962	cystathionine gamma-synthase activity	1	1	1	1	0.394223	1	1	A0A1D8PD47_CANAL
molecular_function	GO:0052840	inositol diphosphate tetrakisphosphate diphosphatase activity	1	3	0.333333	0.656336	0.777811	1	1	Q5A3M3_CANAL
molecular_function	GO:0015078	proton transmembrane transporter activity	1	7	0.142857	0.000427281	0.999843	0.064	1	A0A1D8PKX3_CANAL
molecular_function	GO:0016504	peptidase activator activity	1	1	1	0.485165	0.86547	1	1	Q5A2T3_CANAL
molecular_function	GO:0052925	dol-P-Man:Man(5)GlcNAc(2)-PP-Dol alpha-1,3-mannosyltransferase activity	1	1	1	1	0.394223	1	1	A0A1D8PQE0_CANAL
molecular_function	GO:0004741	[pyruvate dehydrogenase (lipoamide)] phosphatase activity	1	1	1	1	0.394223	1	1	Q5A388_CANAL
molecular_function	GO:0004657	proline dehydrogenase activity	1	1	1	1	0.394223	1	1	A0A1D8PNH4_CANAL
molecular_function	GO:0004594	pantothenate kinase activity	1	1	1	1	0.394223	1	1	A0A1D8PQ17_CANAL
molecular_function	GO:0004115	3',5'-cyclic-AMP phosphodiesterase activity	1	2	0.5	0.844648	0.633095	1	1	Q5AGE4_CANAL
molecular_function	GO:0004112	cyclic-nucleotide phosphodiesterase activity	1	2	0.5	0.656336	0.777811	1	1	Q5AGE4_CANAL
molecular_function	GO:0070300	phosphatidic acid binding	1	2	0.5	0.844648	0.633095	1	1	A0A1D8PFN6_CANAL
molecular_function	GO:0004499	N,N-dimethylaniline monooxygenase activity	1	7	0.142857	0.166071	0.970168	1	1	A0A1D8PKB7_CANAL
molecular_function	GO:0004723	calcium-dependent protein serine/threonine phosphatase activity	1	2	0.5	0.844648	0.633095	1	1	A0A1D8PCA8_CANAL
molecular_function	GO:0032977	membrane insertase activity	1	3	0.333333	0.656336	0.777811	1	1	A0A1D8PR41_CANAL
molecular_function	GO:0015123	acetate transmembrane transporter activity	1	10	0.1	0.0497536	0.993395	1	1	A0A1D8PHP8_CANAL
molecular_function	GO:0004106	chorismate mutase activity	1	2	0.5	0.844648	0.633095	1	1	A0A1D8PJH8_CANAL
molecular_function	GO:0046964	3'-phosphoadenosine 5'-phosphosulfate transmembrane transporter activity	1	2	0.5	0.844648	0.633095	1	1	A0A1D8PPF3_CANAL
molecular_function	GO:0004067	asparaginase activity	1	2	0.5	0.844648	0.633095	1	1	A0A1D8PHJ0_CANAL
molecular_function	GO:0004698	calcium-dependent protein kinase C activity	1	1	1	1	0.394223	1	1	Q5ANK2_CANAL
molecular_function	GO:0004697	protein kinase C activity	1	1	1	1	0.394223	1	1	Q5ANK2_CANAL
molecular_function	GO:0004045	aminoacyl-tRNA hydrolase activity	1	5	0.2	0.346885	0.918559	1	1	A0A1D8PGI6_CANAL
molecular_function	GO:0004860	protein kinase inhibitor activity	1	3	0.333333	0.828865	0.443696	1	1	A0A1D8PQT9_CANAL
molecular_function	GO:0019948	SUMO activating enzyme activity	1	2	0.5	0.844648	0.633095	1	1	A0A1D8PE77_CANAL
molecular_function	GO:0004711	ribosomal protein S6 kinase activity	1	1	1	1	0.394223	1	1	Q5AAN6_CANAL
molecular_function	GO:0033971	hydroxyisourate hydrolase activity	1	1	1	1	0.394223	1	1	Q59Y16_CANAL
molecular_function	GO:0005388	P-type calcium transporter activity	1	5	0.2	0.346885	0.918559	1	1	A0A1D8PQK6_CANAL
molecular_function	GO:0004144	diacylglycerol O-acyltransferase activity	1	1	1	1	0.394223	1	1	Q59SS8_CANAL
molecular_function	GO:0004175	endopeptidase activity	1	4	0.25	0.776848	0.301296	1	1	Q5AHE9_CANAL
molecular_function	GO:0032131	alkylated DNA binding	1	1	1	0.844648	0.633095	1	1	A0A1D8PI96_CANAL
molecular_function	GO:0008725	DNA-3-methyladenine glycosylase activity	1	1	1	1	0.394223	1	1	A0A1D8PI96_CANAL
molecular_function	GO:0043916	DNA-7-methylguanine glycosylase activity	1	1	1	1	0.394223	1	1	A0A1D8PI96_CANAL
molecular_function	GO:0001054	RNA polymerase I activity	1	7	0.142857	0.166071	0.970168	1	1	Q59LT9_CANAL
molecular_function	GO:0016720	delta12-fatty acid dehydrogenase activity	1	1	1	1	0.394223	1	1	Q59WT3_CANAL
molecular_function	GO:0061459	L-arginine transmembrane transporter activity	1	2	0.5	0.656336	0.777811	1	1	A0A1D8PQC0_CANAL
molecular_function	GO:0015194	L-serine transmembrane transporter activity	1	3	0.333333	0.656336	0.777811	1	1	A0A1D8PQC0_CANAL
molecular_function	GO:0005302	L-tyrosine transmembrane transporter activity	1	3	0.333333	0.656336	0.777811	1	1	A0A1D8PQC0_CANAL
molecular_function	GO:0015662	P-type ion transporter activity	1	5	0.2	0.176455	0.950246	1	1	A0A1D8PQK6_CANAL
molecular_function	GO:0001164	RNA polymerase I core promoter sequence-specific DNA binding	1	2	0.5	0.844648	0.633095	1	1	A0A1D8PT86_CANAL
molecular_function	GO:0001181	RNA polymerase I general transcription initiation factor activity	1	2	0.5	0.844648	0.633095	1	1	A0A1D8PT86_CANAL
molecular_function	GO:0015385	sodium:proton antiporter activity	1	4	0.25	0.485165	0.86547	1	1	Q59NG8_CANAL
molecular_function	GO:0004298	threonine-type endopeptidase activity	1	8	0.125	0.112301	0.981949	1	1	A0A1D8PNC8_CANAL
molecular_function	GO:0008659	(3R)-hydroxymyristoyl-[acyl-carrier-protein] dehydratase activity	1	1	1	1	0.394223	1	1	Q5A4W7_CANAL
molecular_function	GO:0008693	3-hydroxydecanoyl-[acyl-carrier-protein] dehydratase activity	1	1	1	1	0.394223	1	1	Q5A4W7_CANAL
molecular_function	GO:0047451	3-hydroxyoctanoyl-[acyl-carrier-protein] dehydratase activity	1	1	1	1	0.394223	1	1	Q5A4W7_CANAL
molecular_function	GO:0004317	3-hydroxypalmitoyl-[acyl-carrier-protein] dehydratase activity	1	1	1	1	0.394223	1	1	Q5A4W7_CANAL
molecular_function	GO:0004313	[acyl-carrier-protein] S-acetyltransferase activity	1	1	1	1	0.394223	1	1	Q5A4W7_CANAL
molecular_function	GO:0004318	enoyl-[acyl-carrier-protein] reductase (NADH) activity	1	1	1	1	0.394223	1	1	Q5A4W7_CANAL
molecular_function	GO:0016631	enoyl-[acyl-carrier-protein] reductase activity	1	1	1	1	0.394223	1	1	Q5A4W7_CANAL
molecular_function	GO:0004321	fatty-acyl-CoA synthase activity	1	2	0.5	0.844648	0.633095	1	1	Q5A4W7_CANAL
molecular_function	GO:0016295	myristoyl-[acyl-carrier-protein] hydrolase activity	1	1	1	1	0.394223	1	1	Q5A4W7_CANAL
molecular_function	GO:0004320	oleoyl-[acyl-carrier-protein] hydrolase activity	1	1	1	1	0.394223	1	1	Q5A4W7_CANAL
molecular_function	GO:0016296	palmitoyl-[acyl-carrier-protein] hydrolase activity	1	1	1	1	0.394223	1	1	Q5A4W7_CANAL
molecular_function	GO:0032050	clathrin heavy chain binding	1	2	0.5	0.844648	0.633095	1	1	A0A1D8PL36_CANAL
molecular_function	GO:0016765	transferase activity, transferring alkyl or aryl (other than methyl) groups	1	3	0.333333	0.410915	0.715908	1	1	Q5AL17_CANAL
molecular_function	GO:0019789	SUMO transferase activity	1	2	0.5	0.828865	0.443696	1	1	Q59UE8_CANAL
molecular_function	GO:0097157	pre-mRNA intronic binding	1	1	1	1	0.394223	1	1	Q5A322_CANAL
molecular_function	GO:0045547	dehydrodolichyl diphosphate synthase activity	1	3	0.333333	0.656336	0.777811	1	1	Q5ANE0_CANAL
molecular_function	GO:0004596	peptide alpha-N-acetyltransferase activity	1	4	0.25	0.242176	0.950705	1	1	A0A1D8PNA3_CANAL
molecular_function	GO:1990247	N6-methyladenosine-containing RNA binding	1	1	1	1	0.394223	1	1	A0A1D8PN57_CANAL
molecular_function	GO:0001018	mitochondrial promoter sequence-specific DNA binding	1	2	0.5	0.844648	0.633095	1	1	A0A1D8PCA4_CANAL
molecular_function	GO:0003841	1-acylglycerol-3-phosphate O-acyltransferase activity	1	3	0.333333	0.656336	0.777811	1	1	A0A1D8PHX1_CANAL
molecular_function	GO:0004350	glutamate-5-semialdehyde dehydrogenase activity	1	1	1	1	0.394223	1	1	Q5ADR2_CANAL
molecular_function	GO:0004644	phosphoribosylglycinamide formyltransferase activity	1	1	1	1	0.394223	1	1	A0A1D8PGS7_CANAL
molecular_function	GO:0019239	deaminase activity	1	2	0.5	0.309819	0.873556	1	1	A0A1D8PQQ8_CANAL
molecular_function	GO:0008892	guanine deaminase activity	1	1	1	1	0.394223	1	1	A0A1D8PQQ8_CANAL
molecular_function	GO:0004662	CAAX-protein geranylgeranyltransferase activity	1	2	0.5	0.844648	0.633095	1	1	A0A1D8PSW8_CANAL
molecular_function	GO:0004660	protein farnesyltransferase activity	1	2	0.5	0.844648	0.633095	1	1	A0A1D8PLY3_CANAL
molecular_function	GO:0008834	di-trans,poly-cis-decaprenylcistransferase activity	1	1	1	1	0.394223	1	1	A0A1D8PRR4_CANAL
molecular_function	GO:0000402	crossed form four-way junction DNA binding	1	1	1	1	0.394223	1	1	Q5A864_CANAL
molecular_function	GO:0032137	guanine/thymine mispair binding	1	3	0.333333	0.656336	0.777811	1	1	A0A1D8PSP4_CANAL
molecular_function	GO:0016813	hydrolase activity, acting on carbon-nitrogen (but not peptide) bonds, in linear amidines	1	1	1	0.556304	0.757824	1	1	A0A1D8PIK3_CANAL
molecular_function	GO:0019166	trans-2-enoyl-CoA reductase (NADPH) activity	1	3	0.333333	0.656336	0.777811	1	1	Q5A1C0_CANAL
molecular_function	GO:0015085	calcium ion transmembrane transporter activity	1	1	1	0.548728	0.690181	1	1	A0A1D8PH63_CANAL
molecular_function	GO:0046873	metal ion transmembrane transporter activity	1	2	0.5	0.503991	0.608728	1	1	A0A1D8PH63_CANAL
molecular_function	GO:0004826	phenylalanine-tRNA ligase activity	1	3	0.333333	0.656336	0.777811	1	1	Q5AD28_CANAL
molecular_function	GO:0008783	agmatinase activity	1	2	0.5	0.844648	0.633095	1	1	A0A1D8PPP3_CANAL
molecular_function	GO:0005254	chloride channel activity	1	1	1	0.975903	0.172493	1	1	A0A1D8PE41_CANAL
molecular_function	GO:0004633	phosphopantothenoylcysteine decarboxylase activity	1	2	0.5	0.844648	0.633095	1	1	A0A1D8PKD2_CANAL
molecular_function	GO:0005078	MAP-kinase scaffold activity	1	2	0.5	0.844648	0.633095	1	1	A0A1D8PFH4_CANAL
molecular_function	GO:1904855	proteasome regulatory particle binding	1	2	0.5	0.844648	0.633095	1	1	Q5ANE2_CANAL
molecular_function	GO:0004777	succinate-semialdehyde dehydrogenase (NAD+) activity	1	3	0.333333	0.656336	0.777811	1	1	Q5AEC3_CANAL
molecular_function	GO:0036243	succinate-semialdehyde dehydrogenase (NADP+) activity	1	2	0.5	0.844648	0.633095	1	1	Q5AEC3_CANAL
molecular_function	GO:0043621	protein self-association	1	1	1	1	0.394223	1	1	A0A1D8PQT9_CANAL
molecular_function	GO:0008184	glycogen phosphorylase activity	1	1	1	1	0.394223	1	1	A0A1D8PQQ3_CANAL
molecular_function	GO:0102250	linear malto-oligosaccharide phosphorylase activity	1	1	1	1	0.394223	1	1	A0A1D8PQQ3_CANAL
molecular_function	GO:0102499	SHG alpha-glucan phosphorylase activity	1	1	1	1	0.394223	1	1	A0A1D8PQQ3_CANAL
molecular_function	GO:0008252	nucleotidase activity	1	3	0.333333	0.556304	0.757824	1	1	Q59SI3_CANAL
molecular_function	GO:0048487	beta-tubulin binding	1	2	0.5	0.844648	0.633095	1	1	A0A1D8PJ63_CANAL
molecular_function	GO:0016175	superoxide-generating NAD(P)H oxidase activity	1	1	1	1	0.394223	1	1	Q59PZ9_CANAL
molecular_function	GO:0004040	amidase activity	1	2	0.5	0.844648	0.633095	1	1	Q5AGY1_CANAL
molecular_function	GO:0043864	indoleacetamide hydrolase activity	1	2	0.5	0.844648	0.633095	1	1	Q5AGY1_CANAL
molecular_function	GO:0005469	succinate:fumarate antiporter activity	1	1	1	1	0.394223	1	1	A0A1D8PNY6_CANAL
molecular_function	GO:0016274	protein-arginine N-methyltransferase activity	1	2	0.5	0.346885	0.918559	1	1	A0A1D8PMZ3_CANAL
molecular_function	GO:0019702	protein-arginine N5-methyltransferase activity	1	1	1	1	0.394223	1	1	A0A1D8PMZ3_CANAL
molecular_function	GO:0004408	holocytochrome-c synthase activity	1	3	0.333333	0.656336	0.777811	1	1	Q5ADQ3_CANAL
molecular_function	GO:0015165	pyrimidine nucleotide-sugar transmembrane transporter activity	1	1	1	0.938804	0.343664	1	1	A0A1D8PML3_CANAL
molecular_function	GO:1990119	RNA helicase inhibitor activity	1	1	1	1	0.394223	1	1	A0A1D8PK11_CANAL
molecular_function	GO:0000298	endopolyphosphatase activity	1	3	0.333333	0.656336	0.777811	1	1	Q5AGF0_CANAL
molecular_function	GO:0034257	nicotinamide riboside transmembrane transporter activity	1	1	1	1	0.394223	1	1	A0A1D8PL42_CANAL
molecular_function	GO:0005337	nucleoside transmembrane transporter activity	1	2	0.5	0.656336	0.777811	1	1	A0A1D8PL42_CANAL
molecular_function	GO:0005347	ATP transmembrane transporter activity	1	2	0.5	0.656336	0.777811	1	1	Q5ANI2_CANAL
molecular_function	GO:0042392	sphingosine-1-phosphate phosphatase activity	1	1	1	1	0.394223	1	1	Q5A905_CANAL
molecular_function	GO:0000064	L-ornithine transmembrane transporter activity	1	3	0.333333	0.656336	0.777811	1	1	Q5ANH7_CANAL
molecular_function	GO:0017128	phospholipid scramblase activity	1	1	1	1	0.394223	1	1	A0A1D8PNY1_CANAL
molecular_function	GO:0051538	3 iron, 4 sulfur cluster binding	1	2	0.5	0.844648	0.633095	1	1	Q59QN7_CANAL
molecular_function	GO:0008177	succinate dehydrogenase (ubiquinone) activity	1	3	0.333333	0.656336	0.777811	1	1	Q59QN7_CANAL
molecular_function	GO:0000104	succinate dehydrogenase activity	1	4	0.25	0.485165	0.86547	1	1	Q59QN7_CANAL
molecular_function	GO:0004140	dephospho-CoA kinase activity	1	2	0.5	0.844648	0.633095	1	1	A0A1D8PII4_CANAL
molecular_function	GO:0004168	dolichol kinase activity	1	1	1	1	0.394223	1	1	A0A1D8PJH3_CANAL
molecular_function	GO:1990381	ubiquitin-specific protease binding	1	2	0.5	0.844648	0.633095	1	1	A0A1D8PNE9_CANAL
molecular_function	GO:0015431	ABC-type glutathione S-conjugate transporter activity	1	1	1	1	0.394223	1	1	A0A1D8PR42_CANAL
molecular_function	GO:0033743	peptide-methionine (R)-S-oxide reductase activity	1	1	1	1	0.394223	1	1	Q5A942_CANAL
molecular_function	GO:0016846	carbon-sulfur lyase activity	1	3	0.333333	0.327379	0.887699	1	1	Q5ACX5_CANAL
molecular_function	GO:0042577	lipid phosphatase activity	1	4	0.25	0.692585	0.653115	1	1	Q5AH74_CANAL
molecular_function	GO:0004362	glutathione-disulfide reductase (NADPH) activity	1	4	0.25	0.485165	0.86547	1	1	Q5AH29_CANAL
molecular_function	GO:0008897	holo-[acyl-carrier-protein] synthase activity	1	3	0.333333	0.656336	0.777811	1	1	Q59N08_CANAL
molecular_function	GO:0048027	mRNA 5'-UTR binding	1	3	0.333333	0.656336	0.777811	1	1	A0A1D8PHC4_CANAL
molecular_function	GO:0043813	phosphatidylinositol-3,5-bisphosphate 5-phosphatase activity	1	3	0.333333	0.656336	0.777811	1	1	A0A1D8PQ27_CANAL
molecular_function	GO:0005324	long-chain fatty acid transporter activity	1	3	0.333333	0.656336	0.777811	1	1	A0A1D8PRN3_CANAL
molecular_function	GO:0016423	tRNA (guanine) methyltransferase activity	1	1	1	0.242527	0.924906	1	1	A0A1D8PLX4_CANAL
molecular_function	GO:0050353	trimethyllysine dioxygenase activity	1	1	1	1	0.394223	1	1	A0A1D8PNJ2_CANAL
molecular_function	GO:0005315	inorganic phosphate transmembrane transporter activity	1	6	0.166667	0.242176	0.950705	1	1	A0A1D8PDP9_CANAL
molecular_function	GO:0000171	ribonuclease MRP activity	1	2	0.5	0.844648	0.633095	1	1	A0A1D8PSF2_CANAL
molecular_function	GO:0004526	ribonuclease P activity	1	3	0.333333	0.656336	0.777811	1	1	A0A1D8PSF2_CANAL
molecular_function	GO:0015386	potassium:proton antiporter activity	1	3	0.333333	0.656336	0.777811	1	1	Q59NG8_CANAL
molecular_function	GO:0015572	N-acetylglucosamine transmembrane transporter activity	1	1	1	1	0.394223	1	1	Q5A7S4_CANAL
molecular_function	GO:0061629	RNA polymerase II-specific DNA-binding transcription factor binding	1	1	1	1	0.394223	1	1	A0A1D8PKJ2_CANAL
molecular_function	GO:0001003	RNA polymerase III type 2 promoter sequence-specific DNA binding	1	1	1	1	0.394223	1	1	A0A1D8PJI4_CANAL
molecular_function	GO:0000900	translation repressor activity, mRNA regulatory element binding	1	1	1	1	0.394223	1	1	A0A1D8PHC4_CANAL
molecular_function	GO:0047184	1-acylglycerophosphocholine O-acyltransferase activity	1	2	0.5	0.844648	0.633095	1	1	A0A1D8PHX1_CANAL
molecular_function	GO:0008079	translation termination factor activity	1	1	1	0.556304	0.757824	1	1	A0A1D8PTY4_CANAL
molecular_function	GO:0071074	eukaryotic initiation factor eIF2 binding	1	1	1	1	0.394223	1	1	A0A1D8PNF5_CANAL
molecular_function	GO:0000405	bubble DNA binding	1	2	0.5	0.844648	0.633095	1	1	Q59SL0_CANAL
molecular_function	GO:0051117	ATPase binding	1	2	0.5	0.844648	0.633095	1	1	Q59R99_CANAL
molecular_function	GO:0000285	1-phosphatidylinositol-3-phosphate 5-kinase activity	1	1	1	1	0.394223	1	1	A0A1D8PGH4_CANAL
molecular_function	GO:0003984	acetolactate synthase activity	1	1	1	1	0.394223	1	1	A0A1D8PJF9_CANAL
molecular_function	GO:0018580	nitronate monooxygenase activity	1	1	1	1	0.394223	1	1	A0A1D8PRG2_CANAL
molecular_function	GO:0008519	ammonium transmembrane transporter activity	1	3	0.333333	0.656336	0.777811	1	1	A0A1D8PJF2_CANAL
molecular_function	GO:0022841	potassium ion leak channel activity	1	1	1	1	0.394223	1	1	A0A1D8PL65_CANAL
molecular_function	GO:0017057	6-phosphogluconolactonase activity	1	2	0.5	0.844648	0.633095	1	1	Q59YH1_CANAL
molecular_function	GO:0004326	tetrahydrofolylpolyglutamate synthase activity	1	2	0.5	0.844648	0.633095	1	1	A0A1D8PQV5_CANAL
molecular_function	GO:0047804	cysteine-S-conjugate beta-lyase activity	1	2	0.5	0.844648	0.633095	1	1	Q5ACX5_CANAL
molecular_function	GO:0000721	(R,R)-butanediol dehydrogenase activity	1	2	0.5	0.844648	0.633095	1	1	A0A1D8PSZ0_CANAL
molecular_function	GO:0004632	phosphopantothenate--cysteine ligase activity	1	1	1	1	0.394223	1	1	A0A1D8PKB0_CANAL
molecular_function	GO:0002196	Ser-tRNA(Ala) hydrolase activity	1	1	1	1	0.394223	1	1	A0A1D8PFC1_CANAL
molecular_function	GO:0016433	rRNA (adenine) methyltransferase activity	1	2	0.5	0.485165	0.86547	1	1	A0A1D8PI52_CANAL
molecular_function	GO:0004124	cysteine synthase activity	1	2	0.5	0.844648	0.633095	1	1	A0A1D8PRJ1_CANAL
molecular_function	GO:0015228	coenzyme A transmembrane transporter activity	1	2	0.5	0.844648	0.633095	1	1	Q5ANI2_CANAL
molecular_function	GO:0005102	signaling receptor binding	1	1	1	0.556304	0.757824	1	1	A0A1D8PSW1_CANAL
molecular_function	GO:0004559	alpha-mannosidase activity	1	1	1	0.692585	0.653115	1	1	Q5AF38_CANAL
molecular_function	GO:0016817	hydrolase activity, acting on acid anhydrides	1	1	1	0.925008	0.105334	1	1	Q5AKX3_CANAL
molecular_function	GO:0000213	tRNA-intron endonuclease activity	1	3	0.333333	0.656336	0.777811	1	1	Q59T38_CANAL
molecular_function	GO:0003989	acetyl-CoA carboxylase activity	1	1	1	1	0.394223	1	1	A0A1D8PRR7_CANAL
molecular_function	GO:0004075	biotin carboxylase activity	1	1	1	1	0.394223	1	1	A0A1D8PRR7_CANAL
molecular_function	GO:0004039	allophanate hydrolase activity	1	1	1	1	0.394223	1	1	A0A1D8PDC6_CANAL
molecular_function	GO:0004847	urea carboxylase activity	1	1	1	1	0.394223	1	1	A0A1D8PDC6_CANAL
molecular_function	GO:0016811	hydrolase activity, acting on carbon-nitrogen (but not peptide) bonds, in linear amides	1	2	0.5	0.253637	0.847122	1	1	A0A1D8PEU2_CANAL
molecular_function	GO:0000225	N-acetylglucosaminylphosphatidylinositol deacetylase activity	1	1	1	1	0.394223	1	1	A0A1D8PEU2_CANAL
molecular_function	GO:0004407	histone deacetylase activity	1	5	0.2	0.176455	0.950246	1	1	A0A1D8PSA6_CANAL
molecular_function	GO:0008242	omega peptidase activity	1	1	1	0.969709	0.0723739	1	1	Q5A5C1_CANAL
molecular_function	GO:0015129	lactate transmembrane transporter activity	1	1	1	1	0.394223	1	1	A0A1D8PKH9_CANAL
molecular_function	GO:0008028	monocarboxylic acid transmembrane transporter activity	1	1	1	0.0508499	0.986278	1	1	A0A1D8PKH9_CANAL
molecular_function	GO:0015355	secondary active monocarboxylate transmembrane transporter activity	1	2	0.5	0.938804	0.343664	1	1	A0A1D8PKH9_CANAL
molecular_function	GO:0097079	selenite:proton symporter activity	1	2	0.5	0.844648	0.633095	1	1	A0A1D8PKH9_CANAL
molecular_function	GO:0004488	methylenetetrahydrofolate dehydrogenase (NADP+) activity	1	3	0.333333	0.656336	0.777811	1	1	A0A1D8PM44_CANAL
molecular_function	GO:0019781	NEDD8 activating enzyme activity	1	2	0.5	0.844648	0.633095	1	1	A0A1D8PN68_CANAL
molecular_function	GO:0004438	phosphatidylinositol-3-phosphatase activity	1	2	0.5	0.844648	0.633095	1	1	A0A1D8PEF4_CANAL
molecular_function	GO:0018024	histone-lysine N-methyltransferase activity	1	2	0.5	0.828865	0.443696	1	1	A0A1D8PT54_CANAL
molecular_function	GO:0004932	mating-type factor pheromone receptor activity	1	2	0.5	0.844648	0.633095	1	1	A0A1D8PTB4_CANAL
molecular_function	GO:0019103	pyrimidine nucleotide binding	1	1	1	1	0.394223	1	1	A0A1D8PK28_CANAL
molecular_function	GO:0008732	L-allo-threonine aldolase activity	1	2	0.5	0.844648	0.633095	1	1	A0A1D8PSW2_CANAL
molecular_function	GO:0004793	threonine aldolase activity	1	2	0.5	0.844648	0.633095	1	1	A0A1D8PSW2_CANAL
molecular_function	GO:0008801	beta-phosphoglucomutase activity	1	2	0.5	0.844648	0.633095	1	1	A0A1D8PPR2_CANAL
molecular_function	GO:0001664	G protein-coupled receptor binding	1	2	0.5	0.844648	0.633095	1	1	A0A1D8PJG1_CANAL
molecular_function	GO:0031683	G-protein beta/gamma-subunit complex binding	1	2	0.5	0.844648	0.633095	1	1	A0A1D8PJG1_CANAL
molecular_function	GO:0050311	sulfite reductase (ferredoxin) activity	1	1	1	1	0.394223	1	1	A0A1D8PHL8_CANAL
molecular_function	GO:0016002	sulfite reductase activity	1	1	1	1	0.394223	1	1	A0A1D8PHL8_CANAL
molecular_function	GO:0003785	actin monomer binding	1	3	0.333333	0.656336	0.777811	1	1	A0A1D8PHR2_CANAL
molecular_function	GO:0000095	S-adenosyl-L-methionine transmembrane transporter activity	1	1	1	1	0.394223	1	1	A0A1D8PQK1_CANAL
molecular_function	GO:0004335	galactokinase activity	1	1	1	1	0.394223	1	1	Q59VY8_CANAL
molecular_function	GO:0035925	mRNA 3'-UTR AU-rich region binding	1	2	0.5	0.844648	0.633095	1	1	A0A1D8PQ55_CANAL
molecular_function	GO:0004435	phosphatidylinositol phospholipase C activity	1	2	0.5	0.844648	0.633095	1	1	A0A1D8PRE4_CANAL
molecular_function	GO:0004629	phospholipase C activity	1	1	1	0.485165	0.86547	1	1	A0A1D8PRE4_CANAL
molecular_function	GO:0047971	guanidinobutyrase activity	1	1	1	1	0.394223	1	1	A0A1D8PPP3_CANAL
molecular_function	GO:0016768	spermine synthase activity	1	1	1	1	0.394223	1	1	Q5AL17_CANAL
molecular_function	GO:0004664	prephenate dehydratase activity	1	1	1	1	0.394223	1	1	A0A1D8PJH8_CANAL
molecular_function	GO:0043682	P-type divalent copper transporter activity	1	2	0.5	0.844648	0.633095	1	1	Q5AG51_CANAL
molecular_function	GO:0042562	hormone binding	1	1	1	1	0.394223	1	1	A0A1D8PPK1_CANAL
molecular_function	GO:0097718	disordered domain specific binding	1	2	0.5	0.844648	0.633095	1	1	A0A1D8PMU8_CANAL
molecular_function	GO:0003876	AMP deaminase activity	1	1	1	1	0.394223	1	1	Q5AHA6_CANAL
molecular_function	GO:0034513	box H/ACA snoRNA binding	1	4	0.25	0.485165	0.86547	1	1	A0A1D8PGR5_CANAL
molecular_function	GO:0033819	lipoyl(octanoyl) transferase activity	1	1	1	1	0.394223	1	1	Q5AI42_CANAL
molecular_function	GO:0102555	octanoyl transferase activity (acting on glycine-cleavage complex H protein)	1	1	1	1	0.394223	1	1	Q5AI42_CANAL
molecular_function	GO:0102521	tRNA-4-demethylwyosine synthase activity	1	1	1	1	0.394223	1	1	A0A1D8PPU8_CANAL
molecular_function	GO:0102672	fatty acid alpha-oxygenase activity	1	1	1	1	0.394223	1	1	Q5ALU9_CANAL
molecular_function	GO:0047617	acyl-CoA hydrolase activity	1	6	0.166667	0.242176	0.950705	1	1	Q59MF1_CANAL
molecular_function	GO:0004357	glutamate-cysteine ligase activity	1	1	1	1	0.394223	1	1	A0A1D8PE63_CANAL
molecular_function	GO:0045504	dynein heavy chain binding	1	2	0.5	0.844648	0.633095	1	1	A0A1D8PU90_CANAL
molecular_function	GO:0045503	dynein light chain binding	1	1	1	1	0.394223	1	1	A0A1D8PU90_CANAL
molecular_function	GO:0008823	cupric reductase activity	1	2	0.5	0.844648	0.633095	1	1	A0A1D8PTG2_CANAL
molecular_function	GO:0008478	pyridoxal kinase activity	1	2	0.5	0.844648	0.633095	1	1	Q59MC6_CANAL
molecular_function	GO:0043015	gamma-tubulin binding	1	2	0.5	0.844648	0.633095	1	1	Q59PZ2_CANAL
molecular_function	GO:0016407	acetyltransferase activity	1	2	0.5	5.57303e-05	0.999988	0.012	1	A0A1D8PE50_CANAL
molecular_function	GO:0004934	mating-type alpha-factor pheromone receptor activity	1	1	1	1	0.394223	1	1	A0A1D8PTB4_CANAL
molecular_function	GO:0005550	pheromone binding	1	1	1	1	0.394223	1	1	A0A1D8PTB4_CANAL
molecular_function	GO:0004066	asparagine synthase (glutamine-hydrolyzing) activity	1	2	0.5	0.844648	0.633095	1	1	A0A1D8PIA3_CANAL
molecular_function	GO:1990269	RNA polymerase II C-terminal domain phosphoserine binding	1	2	0.5	0.844648	0.633095	1	1	A0A1D8PQN1_CANAL
molecular_function	GO:0042281	dolichyl pyrophosphate Man9GlcNAc2 alpha-1,3-glucosyltransferase activity	1	1	1	1	0.394223	1	1	A0A1D8PTC1_CANAL
molecular_function	GO:0016428	tRNA (cytosine-5-)-methyltransferase activity	1	1	1	1	0.394223	1	1	A0A1D8PSR2_CANAL
molecular_function	GO:0008418	protein-N-terminal asparagine amidohydrolase activity	1	1	1	1	0.394223	1	1	A0A1D8PGW9_CANAL
molecular_function	GO:0070773	protein-N-terminal glutamine amidohydrolase activity	1	1	1	1	0.394223	1	1	A0A1D8PGW9_CANAL
molecular_function	GO:0019171	3-hydroxyacyl-[acyl-carrier-protein] dehydratase activity	1	1	1	1	0.155352	1	1	A0A1D8PLR8_CANAL
molecular_function	GO:0052926	dol-P-Man:Man(6)GlcNAc(2)-PP-Dol alpha-1,2-mannosyltransferase activity	1	1	1	1	0.394223	1	1	A0A1D8PE04_CANAL
molecular_function	GO:0052918	dol-P-Man:Man(8)GlcNAc(2)-PP-Dol alpha-1,2-mannosyltransferase activity	1	1	1	1	0.394223	1	1	A0A1D8PE04_CANAL
molecular_function	GO:0005034	osmosensor activity	1	1	1	1	0.394223	1	1	A0A1D8PGF8_CANAL
molecular_function	GO:0016410	N-acyltransferase activity	1	2	0.5	1.31298e-05	0.999998	0.003	1	A0A1D8PKA5_CANAL
molecular_function	GO:0050291	sphingosine N-acyltransferase activity	1	2	0.5	0.844648	0.633095	1	1	A0A1D8PKA5_CANAL
molecular_function	GO:0070290	N-acylphosphatidylethanolamine-specific phospholipase D activity	1	2	0.5	0.844648	0.633095	1	1	A0A1D8PF62_CANAL
molecular_function	GO:0004630	phospholipase D activity	1	1	1	1	0.394223	1	1	A0A1D8PF62_CANAL
molecular_function	GO:0106142	rRNA (adenine-N1-)-methyltransferase activity	1	1	1	1	0.394223	1	1	A0A1D8PI52_CANAL
molecular_function	GO:0000994	RNA polymerase III core binding	1	1	1	1	0.394223	1	1	A0A1D8PI21_CANAL
molecular_function	GO:0001163	RNA polymerase I transcription regulatory region sequence-specific DNA binding	1	1	1	0.990515	0.0825442	1	1	A0A1D8PMH3_CANAL
molecular_function	GO:0033149	FFAT motif binding	1	1	1	1	0.394223	1	1	A0A1D8PQC2_CANAL
molecular_function	GO:0008413	8-oxo-7,8-dihydroguanosine triphosphate pyrophosphatase activity	1	1	1	1	0.394223	1	1	A0A1D8PU14_CANAL
molecular_function	GO:0010945	CoA pyrophosphatase activity	1	1	1	1	0.394223	1	1	A0A1D8PU14_CANAL
molecular_function	GO:0046820	4-amino-4-deoxychorismate synthase activity	1	1	1	1	0.394223	1	1	A0A1D8PMB0_CANAL
molecular_function	GO:0004043	L-aminoadipate-semialdehyde dehydrogenase activity	1	1	1	1	0.394223	1	1	A0A1D8PCV7_CANAL
molecular_function	GO:0031177	phosphopantetheine binding	1	1	1	1	0.394223	1	1	A0A1D8PCV7_CANAL
molecular_function	GO:0051724	NAD transmembrane transporter activity	1	2	0.5	0.844648	0.633095	1	1	Q5ANI2_CANAL
molecular_function	GO:0051908	double-stranded DNA 5'-3' exodeoxyribonuclease activity	1	1	1	1	0.394223	1	1	A0A1D8PCG3_CANAL
molecular_function	GO:0004642	phosphoribosylformylglycinamidine synthase activity	1	1	1	1	0.394223	1	1	Q59MZ5_CANAL
molecular_function	GO:0097030	CENP-A containing nucleosome binding	1	1	1	1	0.394223	1	1	Q5AJC3_CANAL
molecular_function	GO:0070042	rRNA (uridine-N3-)-methyltransferase activity	1	2	0.5	0.844648	0.633095	1	1	A0A1D8PKB3_CANAL
molecular_function	GO:0016300	tRNA (uracil) methyltransferase activity	1	2	0.5	0.975903	0.172493	1	1	A0A1D8PDB2_CANAL
molecular_function	GO:0005537	mannose binding	1	2	0.5	0.844648	0.633095	1	1	A0A1D8PTF1_CANAL
molecular_function	GO:0042736	NADH kinase activity	1	1	1	1	0.394223	1	1	Q5ADP1_CANAL
molecular_function	GO:0000062	fatty-acyl-CoA binding	1	2	0.5	0.844648	0.633095	1	1	A0A1D8PJD5_CANAL
molecular_function	GO:0015495	gamma-aminobutyric acid:proton symporter activity	1	1	1	1	0.394223	1	1	A0A1D8PDL9_CANAL
molecular_function	GO:0052665	tRNA (uracil-2'-O-)-methyltransferase activity	1	1	1	1	0.394223	1	1	A0A1D8PDB2_CANAL
molecular_function	GO:0016972	thiol oxidase activity	1	1	1	0.938804	0.343664	1	1	A0A1D8PER8_CANAL
molecular_function	GO:0004550	nucleoside diphosphate kinase activity	1	2	0.5	0.844648	0.633095	1	1	Q59TV7_CANAL
molecular_function	GO:0004825	methionine-tRNA ligase activity	1	2	0.5	0.844648	0.633095	1	1	A0A1D8PP08_CANAL
molecular_function	GO:0004817	cysteine-tRNA ligase activity	1	1	1	1	0.394223	1	1	Q5AL46_CANAL
molecular_function	GO:0016971	flavin-linked sulfhydryl oxidase activity	1	2	0.5	0.844648	0.633095	1	1	Q5AGY6_CANAL
molecular_function	GO:0061863	microtubule plus end polymerase	1	1	1	1	0.394223	1	1	A0A1D8PTZ8_CANAL
molecular_function	GO:0004592	pantoate-beta-alanine ligase activity	1	1	1	1	0.394223	1	1	A0A1D8PS97_CANAL
molecular_function	GO:0035591	signaling adaptor activity	1	1	1	0.996268	0.0382488	1	1	A0A1D8PCX9_CANAL
molecular_function	GO:0015217	ADP transmembrane transporter activity	1	1	1	0.844648	0.633095	1	1	Q5ANI2_CANAL
molecular_function	GO:0080122	AMP transmembrane transporter activity	1	1	1	1	0.394223	1	1	Q5ANI2_CANAL
molecular_function	GO:0044610	FMN transmembrane transporter activity	1	1	1	1	0.394223	1	1	Q5ANI2_CANAL
molecular_function	GO:0015927	trehalase activity	1	1	1	1	0.155352	1	1	A0A1D8PRR3_CANAL
molecular_function	GO:0016308	1-phosphatidylinositol-4-phosphate 5-kinase activity	1	1	1	1	0.394223	1	1	A0A1D8PJ31_CANAL
molecular_function	GO:0008841	dihydrofolate synthase activity	1	1	1	1	0.394223	1	1	A0A1D8PQV5_CANAL
molecular_function	GO:0004798	thymidylate kinase activity	1	1	1	1	0.394223	1	1	Q59TV7_CANAL
molecular_function	GO:0009041	uridylate kinase activity	1	1	1	0.844648	0.633095	1	1	Q59TV7_CANAL
molecular_function	GO:0019153	protein-disulfide reductase (glutathione) activity	1	1	1	1	0.394223	1	1	A0A1D8PNX4_CANAL
molecular_function	GO:0004571	mannosyl-oligosaccharide 1,2-alpha-mannosidase activity	1	2	0.5	0.844648	0.633095	1	1	A0A1D8PH01_CANAL
molecular_function	GO:0052735	tRNA (cytosine-3-)-methyltransferase activity	1	1	1	1	0.394223	1	1	Q59VY2_CANAL
molecular_function	GO:0016807	cysteine-type carboxypeptidase activity	1	1	1	1	0.394223	1	1	A0A1D8PIB7_CANAL
molecular_function	GO:1990380	Lys48-specific deubiquitinase activity	1	1	1	1	0.394223	1	1	A0A1D8PIB7_CANAL
molecular_function	GO:0008887	glycerate kinase activity	1	1	1	1	0.394223	1	1	A0A1D8PTZ9_CANAL
molecular_function	GO:0003977	UDP-N-acetylglucosamine diphosphorylase activity	1	1	1	1	0.394223	1	1	A0A1D8PNG6_CANAL
molecular_function	GO:0017125	deoxycytidyl transferase activity	1	1	1	1	0.394223	1	1	Q59Q77_CANAL
molecular_function	GO:0004132	dCMP deaminase activity	1	1	1	1	0.394223	1	1	A0A1D8PFW6_CANAL
molecular_function	GO:0005519	cytoskeletal regulatory protein binding	1	1	1	1	0.394223	1	1	A0A1D8PE85_CANAL
molecular_function	GO:0003747	translation release factor activity	1	3	0.333333	0.346885	0.918559	1	1	Q59YE8_CANAL
molecular_function	GO:0004610	phosphoacetylglucosamine mutase activity	1	1	1	1	0.394223	1	1	Q5AKW4_CANAL
molecular_function	GO:0005053	peroxisome matrix targeting signal-2 binding	1	1	1	1	0.394223	1	1	Q59WW3_CANAL
molecular_function	GO:0001156	TFIIIC-class transcription factor complex binding	1	1	1	1	0.394223	1	1	Q5A9D7_CANAL
molecular_function	GO:0008310	single-stranded DNA 3'-5' exodeoxyribonuclease activity	1	1	1	1	0.394223	1	1	A0A1D8PTD0_CANAL
molecular_function	GO:0001734	mRNA (N6-adenosine)-methyltransferase activity	1	1	1	1	0.394223	1	1	Q5ALV0_CANAL
molecular_function	GO:0061708	tRNA-5-taurinomethyluridine 2-sulfurtransferase	1	1	1	1	0.394223	1	1	A0A1D8PFW8_CANAL
molecular_function	GO:0140297	DNA-binding transcription factor binding	1	1	1	1	0.155352	1	1	A0A1D8PTP5_CANAL
molecular_function	GO:0030291	protein serine/threonine kinase inhibitor activity	1	1	1	0.938804	0.343664	1	1	A0A1D8PNI6_CANAL
molecular_function	GO:0051213	dioxygenase activity	1	1	1	0.243219	0.866801	1	1	A0A1D8PQS1_CANAL
molecular_function	GO:0016701	oxidoreductase activity, acting on single donors with incorporation of molecular oxygen	1	1	1	0.548728	0.690181	1	1	A0A1D8PQS1_CANAL
molecular_function	GO:0004121	cystathionine beta-lyase activity	1	1	1	1	0.394223	1	1	Q5ACX5_CANAL
molecular_function	GO:0003864	3-methyl-2-oxobutanoate hydroxymethyltransferase activity	1	1	1	1	0.394223	1	1	Q5ABB3_CANAL
molecular_function	GO:0004834	tryptophan synthase activity	1	1	1	1	0.394223	1	1	A0A1D8PMH6_CANAL
molecular_function	GO:0016889	endodeoxyribonuclease activity, producing 3'-phosphomonoesters	1	1	1	0.827507	0.514835	1	1	A0A1D8PID6_CANAL
molecular_function	GO:0005381	iron ion transmembrane transporter activity	1	3	0.333333	0.961751	0.171135	1	1	Q5A2T7_CANAL
molecular_function	GO:0004134	4-alpha-glucanotransferase activity	1	1	1	1	0.394223	1	1	Q59MN2_CANAL
molecular_function	GO:0004135	amylo-alpha-1,6-glucosidase activity	1	1	1	1	0.394223	1	1	Q59MN2_CANAL
molecular_function	GO:0102500	beta-maltose 4-alpha-glucanotransferase activity	1	1	1	1	0.394223	1	1	Q59MN2_CANAL
molecular_function	GO:0004133	glycogen debranching enzyme activity	1	1	1	1	0.394223	1	1	Q59MN2_CANAL
molecular_function	GO:0047555	3',5'-cyclic-GMP phosphodiesterase activity	1	1	1	1	0.394223	1	1	Q5AGE4_CANAL
molecular_function	GO:0033192	calmodulin-dependent protein phosphatase activity	1	1	1	1	0.394223	1	1	A0A1D8PCA8_CANAL
molecular_function	GO:0004099	chitin deacetylase activity	1	1	1	1	0.394223	1	1	A0A1D8PRN6_CANAL
molecular_function	GO:0003850	2-deoxyglucose-6-phosphatase activity	1	1	1	1	0.394223	1	1	A0A1D8PPR2_CANAL
molecular_function	GO:0050308	sugar-phosphatase activity	1	1	1	0.917456	0.307415	1	1	A0A1D8PPR2_CANAL
molecular_function	GO:0047938	glucose-6-phosphate 1-epimerase activity	1	1	1	1	0.394223	1	1	Q5A1Q0_CANAL
molecular_function	GO:0004849	uridine kinase activity	1	1	1	1	0.394223	1	1	Q5ANN6_CANAL
molecular_function	GO:0034431	bis(5'-adenosyl)-hexaphosphatase activity	1	1	1	1	0.394223	1	1	Q5AGF0_CANAL
molecular_function	GO:0034432	bis(5'-adenosyl)-pentaphosphatase activity	1	1	1	1	0.394223	1	1	Q5AGF0_CANAL
molecular_function	GO:0008486	diphosphoinositol-polyphosphate diphosphatase activity	1	1	1	1	0.394223	1	1	Q5AGF0_CANAL
molecular_function	GO:0061775	cohesin loading activity	1	1	1	1	0.394223	1	1	A0A1D8PJK7_CANAL
molecular_function	GO:0061776	topological DNA co-entrapment activity	1	1	1	1	0.394223	1	1	A0A1D8PJK7_CANAL
molecular_function	GO:0031370	eukaryotic initiation factor 4G binding	1	1	1	1	0.394223	1	1	Q5AAR2_CANAL
molecular_function	GO:0003877	ATP adenylyltransferase activity	1	1	1	1	0.394223	1	1	A0A1D8PQ57_CANAL
molecular_function	GO:0004614	phosphoglucomutase activity	1	1	1	1	0.394223	1	1	A0A1D8PSA9_CANAL
molecular_function	GO:0051219	phosphoprotein binding	1	1	1	0.827507	0.514835	1	1	Q5ABG0_CANAL
molecular_function	GO:0017022	myosin binding	1	1	1	0.844648	0.633095	1	1	Q59N02_CANAL
molecular_function	GO:0004109	coproporphyrinogen oxidase activity	1	1	1	1	0.394223	1	1	Q59MR4_CANAL
molecular_function	GO:0019211	phosphatase activator activity	1	1	1	0.917456	0.307415	1	1	A0A1D8PJL3_CANAL
molecular_function	GO:0000810	diacylglycerol diphosphate phosphatase activity	1	1	1	1	0.394223	1	1	Q5AH74_CANAL
molecular_function	GO:0003680	minor groove of adenine-thymine-rich DNA binding	1	1	1	1	0.394223	1	1	A0A1D8PI59_CANAL
molecular_function	GO:0004737	pyruvate decarboxylase activity	0	1	0	0.605777	1	1	1
molecular_function	GO:0004751	ribose-5-phosphate isomerase activity	0	1	0	0.605777	1	1	1
molecular_function	GO:0015288	porin activity	0	2	0	0.366905	1	1	1
molecular_function	GO:0008308	voltage-gated anion channel activity	0	1	0	0.827507	0.514835	1	1
molecular_function	GO:0031386	protein tag	0	6	0	0.0492946	1	1	1
molecular_function	GO:0097163	sulfur carrier activity	0	1	0	0.605777	1	1	1
molecular_function	GO:0004152	dihydroorotate dehydrogenase activity	0	1	0	0.605777	1	1	1
molecular_function	GO:0033897	ribonuclease T2 activity	0	3	0	0.222189	1	1	1
molecular_function	GO:0003825	alpha,alpha-trehalose-phosphate synthase (UDP-forming) activity	0	1	0	0.605777	1	1	1
molecular_function	GO:0004805	trehalose-phosphatase activity	0	2	0	0.366905	1	1	1
molecular_function	GO:0010484	H3 histone acetyltransferase activity	0	3	0	0.222189	1	1	1
molecular_function	GO:0032931	histone acetyltransferase activity (H3-K56 specific)	0	1	0	0.605777	1	1	1
molecular_function	GO:0050085	mannitol 2-dehydrogenase (NADP+) activity	0	1	0	0.605777	1	1	1
molecular_function	GO:0032115	sorbose reductase activity	0	1	0	0.605777	1	1	1
molecular_function	GO:0004640	phosphoribosylanthranilate isomerase activity	0	1	0	0.605777	1	1	1
molecular_function	GO:0016798	hydrolase activity, acting on glycosyl bonds	0	5	0	0.405973	0.691967	1	1
molecular_function	GO:0016597	amino acid binding	0	5	0	0.00399475	1	0.495	1
molecular_function	GO:0002161	aminoacyl-tRNA editing activity	0	8	0	0.0327113	0.996005	0.998	1
molecular_function	GO:0016298	lipase activity	0	7	0	0.0632932	0.967376	1	1
molecular_function	GO:0004301	epoxide hydrolase activity	0	1	0	0.605777	1	1	1
molecular_function	GO:0016992	lipoate synthase activity	0	1	0	0.605777	1	1	1
molecular_function	GO:0102552	lipoyl synthase activity (acting on glycine-cleavage complex H protein	0	1	0	0.605777	1	1	1
molecular_function	GO:0102553	lipoyl synthase activity (acting on pyruvate dehydrogenase E2 protein)	0	1	0	0.605777	1	1	1
molecular_function	GO:0030060	L-malate dehydrogenase activity	0	3	0	0.222189	1	1	1
molecular_function	GO:0016615	malate dehydrogenase activity	0	1	0	0.13453	1	1	1
molecular_function	GO:0032216	glucosaminyl-phosphatidylinositol O-acyltransferase activity	0	1	0	0.605777	1	1	1
molecular_function	GO:0030985	high molecular weight kininogen binding	0	3	0	0.222189	1	1	1
molecular_function	GO:0004634	phosphopyruvate hydratase activity	0	1	0	0.605777	1	1	1
molecular_function	GO:0003810	protein-glutamine gamma-glutamyltransferase activity	0	1	0	0.605777	1	1	1
molecular_function	GO:0000009	alpha-1,6-mannosyltransferase activity	0	9	0	0.0497536	0.993395	1	1
molecular_function	GO:0106073	dolichyl pyrophosphate Glc2Man9GlcNAc2 alpha-1,2-glucosyltransferase activity	0	1	0	0.605777	1	1	1
molecular_function	GO:0004502	kynurenine 3-monooxygenase activity	0	1	0	0.605777	1	1	1
molecular_function	GO:0016174	NAD(P)H oxidase H2O2-forming activity	0	1	0	0.605777	1	1	1
molecular_function	GO:0004409	homoaconitate hydratase activity	0	1	0	0.605777	1	1	1
molecular_function	GO:0004413	homoserine kinase activity	0	1	0	0.605777	1	1	1
molecular_function	GO:0090560	2-(3-amino-3-carboxypropyl)histidine synthase activity	0	1	0	0.605777	1	1	1
molecular_function	GO:0004164	diphthine synthase activity	0	2	0	0.366905	1	1	1
molecular_function	GO:0004506	squalene monooxygenase activity	0	1	0	0.605777	1	1	1
molecular_function	GO:0000248	C-5 sterol desaturase activity	0	1	0	0.605777	1	1	1
molecular_function	GO:0000247	C-8 sterol isomerase activity	0	1	0	0.605777	1	1	1
molecular_function	GO:0018576	catechol 1,2-dioxygenase activity	0	2	0	0.366905	1	1	1
molecular_function	GO:0008199	ferric iron binding	0	3	0	0.222189	1	1	1
molecular_function	GO:0005375	copper ion transmembrane transporter activity	0	3	0	0.346885	0.918559	1	1
molecular_function	GO:0000253	3-keto sterol reductase activity	0	1	0	0.605777	1	1	1
molecular_function	GO:0001761	beta-alanine transmembrane transporter activity	0	1	0	0.605777	1	1	1
molecular_function	GO:0005291	high-affinity L-histidine transmembrane transporter activity	0	1	0	0.605777	1	1	1
molecular_function	GO:0015192	L-phenylalanine transmembrane transporter activity	0	1	0	0.605777	1	1	1
molecular_function	GO:0015193	L-proline transmembrane transporter activity	0	1	0	0.605777	1	1	1
molecular_function	GO:0003870	5-aminolevulinate synthase activity	0	1	0	0.605777	1	1	1
molecular_function	GO:0061981	3-hydroxykynureninase activity	0	1	0	0.605777	1	1	1
molecular_function	GO:0030429	kynureninase activity	0	1	0	0.605777	1	1	1
molecular_function	GO:0001965	G-protein alpha-subunit binding	0	1	0	0.605777	1	1	1
molecular_function	GO:0005080	protein kinase C binding	0	1	0	0.605777	1	1	1
molecular_function	GO:0008865	fructokinase activity	0	4	0	0.13453	1	1	1
molecular_function	GO:0004340	glucokinase activity	0	5	0	0.0814414	1	1	1
molecular_function	GO:0005536	glucose binding	0	4	0	0.13453	1	1	1
molecular_function	GO:0004396	hexokinase activity	0	1	0	0.0814414	1	1	1
molecular_function	GO:0019158	mannokinase activity	0	4	0	0.13453	1	1	1
molecular_function	GO:0030955	potassium ion binding	0	1	0	0.605777	1	1	1
molecular_function	GO:0004743	pyruvate kinase activity	0	1	0	0.605777	1	1	1
molecular_function	GO:0003954	NADH dehydrogenase activity	0	5	0	0.00236414	0.999805	0.305	1
molecular_function	GO:0048039	ubiquinone binding	0	4	0	0.13453	1	1	1
molecular_function	GO:0004161	dimethylallyltranstransferase activity	0	1	0	0.605777	1	1	1
molecular_function	GO:0004337	geranyltranstransferase activity	0	1	0	0.605777	1	1	1
molecular_function	GO:0010485	H4 histone acetyltransferase activity	0	3	0	0.222189	1	1	1
molecular_function	GO:0102339	3-oxo-arachidoyl-CoA reductase activity	0	1	0	0.605777	1	1	1
molecular_function	GO:0102340	3-oxo-behenoyl-CoA reductase activity	0	1	0	0.605777	1	1	1
molecular_function	GO:0102342	3-oxo-cerotoyl-CoA reductase activity	0	1	0	0.605777	1	1	1
molecular_function	GO:0102341	3-oxo-lignoceroyl-CoA reductase activity	0	1	0	0.605777	1	1	1
molecular_function	GO:0045703	ketoreductase activity	0	1	0	0.605777	1	1	1
molecular_function	GO:0043715	2,3-diketo-5-methylthiopentyl-1-phosphate enolase activity	0	1	0	0.605777	1	1	1
molecular_function	GO:0043716	2-hydroxy-3-keto-5-methylthiopentenyl-1-phosphate phosphatase activity	0	1	0	0.605777	1	1	1
molecular_function	GO:0043874	acireductone synthase activity	0	1	0	0.605777	1	1	1
molecular_function	GO:0102480	5-fluorocytosine deaminase activity	0	1	0	0.605777	1	1	1
molecular_function	GO:0004131	cytosine deaminase activity	0	1	0	0.605777	1	1	1
molecular_function	GO:0015506	nucleoside:proton symporter activity	0	1	0	0.605777	1	1	1
molecular_function	GO:0045145	single-stranded DNA 5'-3' exodeoxyribonuclease activity	0	1	0	0.605777	1	1	1
molecular_function	GO:0003985	acetyl-CoA C-acetyltransferase activity	0	1	0	0.605777	1	1	1
molecular_function	GO:0046570	methylthioribulose 1-phosphate dehydratase activity	0	1	0	0.605777	1	1	1
molecular_function	GO:0004475	mannose-1-phosphate guanylyltransferase activity	0	1	0	0.605777	1	1	1
molecular_function	GO:0071885	N-terminal protein N-methyltransferase activity	0	2	0	0.366905	1	1	1
molecular_function	GO:0004496	mevalonate kinase activity	0	1	0	0.605777	1	1	1
molecular_function	GO:0004754	saccharopine dehydrogenase (NAD+, L-lysine-forming) activity	0	1	0	0.605777	1	1	1
molecular_function	GO:0016783	sulfurtransferase activity	0	1	0	0.176455	0.950246	1	1
molecular_function	GO:0046592	polyamine oxidase activity	0	2	0	0.366905	1	1	1
molecular_function	GO:0015453	oxidoreduction-driven active transmembrane transporter activity	0	1	0	0.605777	1	1	1
molecular_function	GO:0008409	5'-3' exonuclease activity	0	3	0	0.680615	0.545476	1	1
molecular_function	GO:0003908	methylated-DNA-[protein]-cysteine S-methyltransferase activity	0	1	0	0.605777	1	1	1
molecular_function	GO:0003838	sterol 24-C-methyltransferase activity	0	1	0	0.605777	1	1	1
molecular_function	GO:0008441	3'(2'),5'-bisphosphate nucleotidase activity	0	2	0	0.366905	1	1	1
molecular_function	GO:0042578	phosphoric ester hydrolase activity	0	2	0	0.259107	0.799121	1	1
molecular_function	GO:0003921	GMP synthase activity	0	1	0	0.605777	1	1	1
molecular_function	GO:0016462	pyrophosphatase activity	0	2	0	0.889113	0.151006	1	1
molecular_function	GO:0003849	3-deoxy-7-phosphoheptulonate synthase activity	0	2	0	0.366905	1	1	1
molecular_function	GO:0097027	ubiquitin-protein transferase activator activity	0	1	0	0.827507	0.514835	1	1
molecular_function	GO:0008429	phosphatidylethanolamine binding	0	1	0	0.605777	1	1	1
molecular_function	GO:0004347	glucose-6-phosphate isomerase activity	0	1	0	0.605777	1	1	1
molecular_function	GO:0048029	monosaccharide binding	0	4	0	0.0213662	0.997584	0.986	1
molecular_function	GO:0004170	dUTP diphosphatase activity	0	1	0	0.605777	1	1	1
molecular_function	GO:0070403	NAD+ binding	0	6	0	0.0492946	1	1	1
molecular_function	GO:0017136	NAD-dependent histone deacetylase activity	0	4	0	0.432438	0.833929	1	1
molecular_function	GO:0046970	NAD-dependent histone deacetylase activity (H4-K16 specific)	0	2	0	0.366905	1	1	1
molecular_function	GO:0000249	C-22 sterol desaturase activity	0	1	0	0.605777	1	1	1
molecular_function	GO:0008496	mannan endo-1,6-alpha-mannosidase activity	0	2	0	0.366905	1	1	1
molecular_function	GO:0004651	polynucleotide 5'-phosphatase activity	0	1	0	0.605777	1	1	1
molecular_function	GO:0042284	sphingolipid delta-4 desaturase activity	0	2	0	0.366905	1	1	1
molecular_function	GO:0097177	mitochondrial ribosome binding	0	2	0	0.366905	1	1	1
molecular_function	GO:0043892	methylglyoxal reductase (NADPH-dependent) activity	0	1	0	0.605777	1	1	1
molecular_function	GO:0004096	catalase activity	0	1	0	0.605777	1	1	1
molecular_function	GO:0070840	dynein complex binding	0	1	0	0.605777	1	1	1
molecular_function	GO:0051723	protein methylesterase activity	0	1	0	0.605777	1	1	1
molecular_function	GO:0004376	glycolipid mannosyltransferase activity	0	3	0	0.556304	0.757824	1	1
molecular_function	GO:0004420	hydroxymethylglutaryl-CoA reductase (NADPH) activity	0	1	0	0.605777	1	1	1
molecular_function	GO:0000031	mannosylphosphate transferase activity	0	3	0	0.222189	1	1	1
molecular_function	GO:0008375	acetylglucosaminyltransferase activity	0	1	0	0.907198	0.254392	1	1
molecular_function	GO:0043530	adenosine 5'-monophosphoramidase activity	0	1	0	0.605777	1	1	1
molecular_function	GO:0010309	acireductone dioxygenase [iron(II)-requiring] activity	0	1	0	0.605777	1	1	1
molecular_function	GO:0004379	glycylpeptide N-tetradecanoyltransferase activity	0	1	0	0.605777	1	1	1
molecular_function	GO:0051751	alpha-1,4-mannosyltransferase activity	0	1	0	0.605777	1	1	1
molecular_function	GO:0004602	glutathione peroxidase activity	0	4	0	0.13453	1	1	1
molecular_function	GO:0051920	peroxiredoxin activity	0	5	0	0.00660534	1	0.699	1
molecular_function	GO:0047066	phospholipid-hydroperoxide glutathione peroxidase activity	0	1	0	0.605777	1	1	1
molecular_function	GO:0046523	S-methyl-5-thioribose-1-phosphate isomerase activity	0	1	0	0.605777	1	1	1
molecular_function	GO:0005527	macrolide binding	0	2	0	0.366905	1	1	1
molecular_function	GO:0004421	hydroxymethylglutaryl-CoA synthase activity	0	1	0	0.605777	1	1	1
molecular_function	GO:0004113	2',3'-cyclic-nucleotide 3'-phosphodiesterase activity	0	1	0	0.605777	1	1	1
molecular_function	GO:0052855	ADP-dependent NAD(P)H-hydrate dehydratase activity	0	1	0	0.605777	1	1	1
molecular_function	GO:0047453	ATP-dependent NAD(P)H-hydrate dehydratase activity	0	1	0	0.605777	1	1	1
molecular_function	GO:0004615	phosphomannomutase activity	0	1	0	0.605777	1	1	1
molecular_function	GO:0017061	S-methyl-5-thioadenosine phosphorylase activity	0	1	0	0.605777	1	1	1
molecular_function	GO:0004476	mannose-6-phosphate isomerase activity	0	1	0	0.605777	1	1	1
molecular_function	GO:0031071	cysteine desulfurase activity	0	2	0	0.366905	1	1	1
molecular_function	GO:0019778	Atg12 activating enzyme activity	0	1	0	0.605777	1	1	1
molecular_function	GO:0019779	Atg8 activating enzyme activity	0	1	0	0.605777	1	1	1
molecular_function	GO:0003871	5-methyltetrahydropteroyltriglutamate-homocysteine S-methyltransferase activity	0	1	0	0.605777	1	1	1
molecular_function	GO:0032934	sterol binding	0	6	0	0.0298319	1	0.998	1
molecular_function	GO:0120159	rRNA pseudouridine synthase activity	0	1	0	0.605777	1	1	1
molecular_function	GO:0034979	NAD-dependent protein deacetylase activity	0	1	0	0.327379	0.887699	1	1
molecular_function	GO:0061697	protein-glutaryllysine deglutarylase activity	0	1	0	0.605777	1	1	1
molecular_function	GO:0036054	protein-malonyllysine demalonylase activity	0	1	0	0.605777	1	1	1
molecular_function	GO:0036055	protein-succinyllysine desuccinylase activity	0	1	0	0.605777	1	1	1
molecular_function	GO:1904680	peptide transmembrane transporter activity	0	2	0	0.645836	0.52386	1	1
molecular_function	GO:0015450	protein-transporting ATPase activity	0	1	0	0.605777	1	1	1
molecular_function	GO:0005048	signal sequence binding	0	2	0	0.920205	0.171737	1	1
molecular_function	GO:0015248	sterol transporter activity	0	4	0	0.13453	1	1	1
molecular_function	GO:0016208	AMP binding	0	8	0	0.0180506	1	0.962	1
molecular_function	GO:0004609	phosphatidylserine decarboxylase activity	0	2	0	0.366905	1	1	1
molecular_function	GO:0008859	exoribonuclease II activity	0	1	0	0.605777	1	1	1
molecular_function	GO:0008686	3,4-dihydroxy-2-butanone-4-phosphate synthase activity	0	1	0	0.605777	1	1	1
molecular_function	GO:0016763	pentosyltransferase activity	0	2	0	0.000882751	1	0.125	1
molecular_function	GO:0004042	acetyl-CoA:L-glutamate N-acetyltransferase activity	0	3	0	0.222189	1	1	1
molecular_function	GO:0034618	arginine binding	0	2	0	0.366905	1	1	1
molecular_function	GO:0103045	methione N-acyltransferase activity	0	2	0	0.366905	1	1	1
molecular_function	GO:0070051	fibrinogen binding	0	1	0	0.605777	1	1	1
molecular_function	GO:0005178	integrin binding	0	1	0	0.605777	1	1	1
molecular_function	GO:0004013	adenosylhomocysteinase activity	0	1	0	0.605777	1	1	1
molecular_function	GO:0016717	oxidoreductase activity, acting on paired donors, with oxidation of a pair of donors resulting in the reduction of molecular oxygen to two molecules of water	0	2	0	0.327379	0.887699	1	1
molecular_function	GO:0106344	4-amino-5-hydroxymethyl-2-methylpyrimidine phosphate synthase activity from histidine and PLP	0	1	0	0.605777	1	1	1
molecular_function	GO:0140318	protein transporter activity	0	2	0	0.0137222	0.997636	0.897	1
molecular_function	GO:0004799	thymidylate synthase activity	0	1	0	0.605777	1	1	1
molecular_function	GO:0008526	phosphatidylinositol transfer activity	0	4	0	0.13453	1	1	1
molecular_function	GO:0031151	histone methyltransferase activity (H3-K79 specific)	0	1	0	0.605777	1	1	1
molecular_function	GO:0018423	protein C-terminal leucine carboxyl O-methyltransferase activity	0	1	0	0.605777	1	1	1
molecular_function	GO:0016429	tRNA (adenine-N1-)-methyltransferase activity	0	1	0	0.605777	1	1	1
molecular_function	GO:0004163	diphosphomevalonate decarboxylase activity	0	1	0	0.605777	1	1	1
molecular_function	GO:0008525	phosphatidylcholine transporter activity	0	1	0	0.692585	0.653115	1	1
molecular_function	GO:0001010	RNA polymerase II sequence-specific DNA-binding transcription factor recruiting activity	0	1	0	0.605777	1	1	1
molecular_function	GO:0052906	tRNA (guanine(37)-N(1))-methyltransferase activity	0	1	0	0.605777	1	1	1
molecular_function	GO:0009019	tRNA (guanine-N1-)-methyltransferase activity	0	2	0	0.366905	1	1	1
molecular_function	GO:0047407	ADP-ribosyl-[dinitrogen reductase] hydrolase activity	0	1	0	0.605777	1	1	1
molecular_function	GO:0043727	5-amino-4-imidazole carboxylate lyase activity	0	1	0	0.605777	1	1	1
molecular_function	GO:0004638	phosphoribosylaminoimidazole carboxylase activity	0	1	0	0.605777	1	1	1
molecular_function	GO:0004019	adenylosuccinate synthase activity	0	1	0	0.605777	1	1	1
molecular_function	GO:0019002	GMP binding	0	1	0	0.605777	1	1	1
molecular_function	GO:0061483	sulfinylpropanyl adenylate synthase	0	1	0	0.605777	1	1	1
molecular_function	GO:0008160	protein tyrosine phosphatase activator activity	0	2	0	0.366905	1	1	1
molecular_function	GO:0051730	GTP-dependent polyribonucleotide 5'-hydroxyl-kinase activity	0	1	0	0.605777	1	1	1
molecular_function	GO:0003972	RNA ligase (ATP) activity	0	1	0	0.605777	1	1	1
molecular_function	GO:0052905	tRNA (guanine(9)-N(1))-methyltransferase activity	0	1	0	0.605777	1	1	1
molecular_function	GO:0140223	general transcription initiation factor activity	0	2	0	0.784582	0.4085	1	1
molecular_function	GO:0000979	RNA polymerase II core promoter sequence-specific DNA binding	0	2	0	0.366905	1	1	1
molecular_function	GO:0003983	UTP:glucose-1-phosphate uridylyltransferase activity	0	1	0	0.605777	1	1	1
molecular_function	GO:0004618	phosphoglycerate kinase activity	0	1	0	0.605777	1	1	1
molecular_function	GO:0004619	phosphoglycerate mutase activity	0	2	0	0.366905	1	1	1
molecular_function	GO:0036218	dTTP diphosphatase activity	0	1	0	0.605777	1	1	1
molecular_function	GO:0035529	NADH pyrophosphatase activity	0	2	0	0.366905	1	1	1
molecular_function	GO:0047429	nucleoside-triphosphate diphosphatase activity	0	3	0	0.346885	0.918559	1	1
molecular_function	GO:0004590	orotidine-5'-phosphate decarboxylase activity	0	1	0	0.605777	1	1	1
molecular_function	GO:0042292	URM1 activating enzyme activity	0	1	0	0.605777	1	1	1
molecular_function	GO:0004807	triose-phosphate isomerase activity	0	1	0	0.605777	1	1	1
molecular_function	GO:0043424	protein histidine kinase binding	0	1	0	0.605777	1	1	1
molecular_function	GO:0005216	ion channel activity	0	3	0	0.157661	0.917535	1	1
molecular_function	GO:0005272	sodium channel activity	0	1	0	0.605777	1	1	1
molecular_function	GO:0005244	voltage-gated ion channel activity	0	1	0	0.692585	0.653115	1	1
molecular_function	GO:0015485	cholesterol binding	0	1	0	0.605777	1	1	1
molecular_function	GO:0008121	ubiquinol-cytochrome-c reductase activity	0	7	0	0.0298319	1	0.998	1
molecular_function	GO:0003855	3-dehydroquinate dehydratase activity	0	2	0	0.366905	1	1	1
molecular_function	GO:0019776	Atg8 ligase activity	0	1	0	0.605777	1	1	1
molecular_function	GO:0000334	3-hydroxyanthranilate 3,4-dioxygenase activity	0	1	0	0.605777	1	1	1
molecular_function	GO:0000034	adenine deaminase activity	0	1	0	0.605777	1	1	1
molecular_function	GO:0003885	D-arabinono-1,4-lactone oxidase activity	0	1	0	0.605777	1	1	1
molecular_function	GO:0008474	palmitoyl-(protein) hydrolase activity	0	3	0	0.222189	1	1	1
molecular_function	GO:0004088	carbamoyl-phosphate synthase (glutamine-hydrolyzing) activity	0	3	0	0.222189	1	1	1
molecular_function	GO:0019172	glyoxalase III activity	0	1	0	0.605777	1	1	1
molecular_function	GO:0004452	isopentenyl-diphosphate delta-isomerase activity	0	1	0	0.605777	1	1	1
molecular_function	GO:0047931	glucosamine kinase activity	0	1	0	0.605777	1	1	1
molecular_function	GO:0045127	N-acetylglucosamine kinase activity	0	1	0	0.605777	1	1	1
molecular_function	GO:0004342	glucosamine-6-phosphate deaminase activity	0	1	0	0.605777	1	1	1
molecular_function	GO:0052856	NADHX epimerase activity	0	1	0	0.605777	1	1	1
molecular_function	GO:0052857	NADPHX epimerase activity	0	1	0	0.605777	1	1	1
molecular_function	GO:0004372	glycine hydroxymethyltransferase activity	0	2	0	0.366905	1	1	1
molecular_function	GO:0070905	serine binding	0	2	0	0.366905	1	1	1
molecular_function	GO:0035299	inositol pentakisphosphate 2-kinase activity	0	1	0	0.605777	1	1	1
molecular_function	GO:0004427	inorganic diphosphatase activity	0	2	0	0.366905	1	1	1
molecular_function	GO:0004418	hydroxymethylbilane synthase activity	0	1	0	0.605777	1	1	1
molecular_function	GO:0008398	sterol 14-demethylase activity	0	1	0	0.605777	1	1	1
molecular_function	GO:0003879	ATP phosphoribosyltransferase activity	0	1	0	0.605777	1	1	1
molecular_function	GO:0048257	3'-flap endonuclease activity	0	1	0	0.605777	1	1	1
molecular_function	GO:0004857	enzyme inhibitor activity	0	1	0	0.348657	0.792682	1	1
molecular_function	GO:0051267	CP2 mannose-ethanolamine phosphotransferase activity	0	1	0	0.605777	1	1	1
molecular_function	GO:0098808	mRNA cap binding	0	1	0	0.605777	1	1	1
molecular_function	GO:0000246	delta24(24-1) sterol reductase activity	0	1	0	0.605777	1	1	1
molecular_function	GO:0004061	arylformamidase activity	0	2	0	0.366905	1	1	1
molecular_function	GO:0050815	phosphoserine residue binding	0	1	0	0.656336	0.777811	1	1
molecular_function	GO:0090729	toxin activity	0	1	0	0.605777	1	1	1
molecular_function	GO:0070573	metallodipeptidase activity	0	1	0	0.605777	1	1	1
molecular_function	GO:0001968	fibronectin binding	0	2	0	0.366905	1	1	1
molecular_function	GO:0043236	laminin binding	0	2	0	0.366905	1	1	1
molecular_function	GO:0003987	acetate-CoA ligase activity	0	2	0	0.366905	1	1	1
molecular_function	GO:0002055	adenine binding	0	1	0	0.605777	1	1	1
molecular_function	GO:0003999	adenine phosphoribosyltransferase activity	0	1	0	0.605777	1	1	1
molecular_function	GO:0090554	phosphatidylcholine floppase activity	0	1	0	0.605777	1	1	1
molecular_function	GO:0140341	phosphatidylethanolamine floppase activity	0	1	0	0.605777	1	1	1
molecular_function	GO:0090556	phosphatidylserine floppase activity	0	1	0	0.605777	1	1	1
molecular_function	GO:0003856	3-dehydroquinate synthase activity	0	1	0	0.605777	1	1	1
molecular_function	GO:0003866	3-phosphoshikimate 1-carboxyvinyltransferase activity	0	1	0	0.605777	1	1	1
molecular_function	GO:0004764	shikimate 3-dehydrogenase (NADP+) activity	0	1	0	0.605777	1	1	1
molecular_function	GO:0004765	shikimate kinase activity	0	1	0	0.605777	1	1	1
molecular_function	GO:0004358	glutamate N-acetyltransferase activity	0	1	0	0.605777	1	1	1
molecular_function	GO:0004332	fructose-bisphosphate aldolase activity	0	1	0	0.605777	1	1	1
molecular_function	GO:0003910	DNA ligase (ATP) activity	0	2	0	0.366905	1	1	1
molecular_function	GO:0004578	chitobiosyldiphosphodolichol beta-mannosyltransferase activity	0	1	0	0.605777	1	1	1
molecular_function	GO:0050613	delta14-sterol reductase activity	0	1	0	0.605777	1	1	1
molecular_function	GO:0000252	C-3 sterol dehydrogenase (C-4 sterol decarboxylase) activity	0	1	0	0.605777	1	1	1
molecular_function	GO:0097602	cullin family protein binding	0	4	0	0.13453	1	1	1
molecular_function	GO:0140068	histone crotonyltransferase activity	0	1	0	0.605777	1	1	1
molecular_function	GO:0008775	acetate CoA-transferase activity	0	1	0	0.605777	1	1	1
molecular_function	GO:0004022	alcohol dehydrogenase (NAD+) activity	0	2	0	0.222189	1	1	1
molecular_function	GO:0042283	dolichyl pyrophosphate Glc1Man9GlcNAc2 alpha-1,3-glucosyltransferase activity	0	1	0	0.605777	1	1	1
molecular_function	GO:0004631	phosphomevalonate kinase activity	0	1	0	0.605777	1	1	1
molecular_function	GO:0000822	inositol hexakisphosphate binding	0	3	0	0.222189	1	1	1
molecular_function	GO:0032183	SUMO binding	0	1	0	0.605777	1	1	1
molecular_function	GO:0047639	alcohol oxidase activity	0	1	0	0.605777	1	1	1
molecular_function	GO:0046577	long-chain-alcohol oxidase activity	0	1	0	0.605777	1	1	1
molecular_function	GO:1990856	methionyl-initiator methionine tRNA binding	0	1	0	0.605777	1	1	1
molecular_function	GO:0004033	aldo-keto reductase (NADP) activity	0	1	0	0.00660534	1	0.699	1
molecular_function	GO:0047834	D-threo-aldose 1-dehydrogenase activity	0	15	0	0.000533511	1	0.08	1
molecular_function	GO:0061578	Lys63-specific deubiquitinase activity	0	1	0	0.605777	1	1	1
molecular_function	GO:0008707	4-phytase activity	0	1	0	0.605777	1	1	1
molecular_function	GO:0003993	acid phosphatase activity	0	6	0	0.0492946	1	1	1
molecular_function	GO:0004830	tryptophan-tRNA ligase activity	0	2	0	0.366905	1	1	1
molecular_function	GO:0004809	tRNA (guanine-N2-)-methyltransferase activity	0	3	0	0.222189	1	1	1
molecular_function	GO:0017050	D-erythro-sphingosine kinase activity	0	1	0	0.605777	1	1	1
molecular_function	GO:0047631	ADP-ribose diphosphatase activity	0	1	0	0.605777	1	1	1
molecular_function	GO:0008097	5S rRNA binding	0	3	0	0.222189	1	1	1
molecular_function	GO:0004349	glutamate 5-kinase activity	0	1	0	0.605777	1	1	1
molecular_function	GO:0018456	aryl-alcohol dehydrogenase (NAD+) activity	0	3	0	0.222189	1	1	1
molecular_function	GO:0035243	protein-arginine omega-N symmetric methyltransferase activity	0	2	0	0.366905	1	1	1
molecular_function	GO:0003906	DNA-(apurinic or apyrimidinic site) endonuclease activity	0	5	0	0.0492946	1	1	1
molecular_function	GO:0003860	3-hydroxyisobutyryl-CoA hydrolase activity	0	1	0	0.605777	1	1	1
molecular_function	GO:0004758	serine C-palmitoyltransferase activity	0	2	0	0.366905	1	1	1
molecular_function	GO:0070260	5'-tyrosyl-DNA phosphodiesterase activity	0	1	0	0.605777	1	1	1
molecular_function	GO:0052714	mannosyl-inositol phosphorylceramide phospholipase activity	0	1	0	0.605777	1	1	1
molecular_function	GO:0004767	sphingomyelin phosphodiesterase activity	0	1	0	0.605777	1	1	1
molecular_function	GO:0004749	ribose phosphate diphosphokinase activity	0	4	0	0.13453	1	1	1
molecular_function	GO:0008239	dipeptidyl-peptidase activity	0	3	0	0.222189	1	1	1
molecular_function	GO:0061503	tRNA threonylcarbamoyladenosine dehydratase	0	1	0	0.605777	1	1	1
molecular_function	GO:0008641	ubiquitin-like modifier activating enzyme activity	0	1	0	0.327379	0.887699	1	1
molecular_function	GO:0045159	myosin II binding	0	1	0	0.605777	1	1	1
molecular_function	GO:0016653	oxidoreductase activity, acting on NAD(P)H, heme protein as acceptor	0	2	0	0.497082	0.757473	1	1
molecular_function	GO:0000384	first spliceosomal transesterification activity	0	1	0	0.605777	1	1	1
molecular_function	GO:0050625	2-hydroxy-1,4-benzoquinone reductase activity	0	1	0	0.605777	1	1	1
molecular_function	GO:0003955	NAD(P)H dehydrogenase (quinone) activity	0	5	0	0.00150578	0.999882	0.228	1
molecular_function	GO:0008080	N-acetyltransferase activity	0	11	0	9.66955e-06	0.999999	0.003	1
molecular_function	GO:0005462	UDP-N-acetylglucosamine transmembrane transporter activity	0	1	0	0.605777	1	1	1
molecular_function	GO:0004450	isocitrate dehydrogenase (NADP+) activity	0	2	0	0.366905	1	1	1
molecular_function	GO:0001055	RNA polymerase II activity	0	5	0	0.0814414	1	1	1
molecular_function	GO:0015513	high-affinity secondary active nitrite transmembrane transporter activity	0	1	0	0.605777	1	1	1
molecular_function	GO:0004047	aminomethyltransferase activity	0	1	0	0.605777	1	1	1
molecular_function	GO:0004375	glycine dehydrogenase (decarboxylating) activity	0	2	0	0.366905	1	1	1
molecular_function	GO:0008483	transaminase activity	0	6	0	0.00118131	0.999848	0.179	1
molecular_function	GO:0070180	large ribosomal subunit rRNA binding	0	7	0	0.0298319	1	0.998	1
molecular_function	GO:0004114	3',5'-cyclic-nucleotide phosphodiesterase activity	0	1	0	0.844648	0.633095	1	1
molecular_function	GO:0003992	N2-acetyl-L-ornithine:2-oxoglutarate 5-aminotransferase activity	0	1	0	0.605777	1	1	1
molecular_function	GO:1901612	cardiolipin binding	0	1	0	0.605777	1	1	1
molecular_function	GO:0001786	phosphatidylserine binding	0	1	0	0.605777	1	1	1
molecular_function	GO:0008785	alkyl hydroperoxide reductase activity	0	1	0	0.605777	1	1	1
molecular_function	GO:0008379	thioredoxin peroxidase activity	0	5	0	0.0814414	1	1	1
molecular_function	GO:0004655	porphobilinogen synthase activity	0	1	0	0.605777	1	1	1
molecular_function	GO:0008597	calcium-dependent protein serine/threonine phosphatase regulator activity	0	2	0	0.366905	1	1	1
molecular_function	GO:0004449	isocitrate dehydrogenase (NAD+) activity	0	2	0	0.366905	1	1	1
molecular_function	GO:0004448	isocitrate dehydrogenase activity	0	1	0	0.13453	1	1	1
molecular_function	GO:0005344	oxygen carrier activity	0	2	0	0.366905	1	1	1
molecular_function	GO:0120284	tryptophan binding	0	1	0	0.605777	1	1	1
molecular_function	GO:0072545	tyrosine binding	0	1	0	0.605777	1	1	1
molecular_function	GO:1902557	5'-adenylyl sulfate transmembrane transporter activity	0	1	0	0.605777	1	1	1
molecular_function	GO:0016628	oxidoreductase activity, acting on the CH-CH group of donors, NAD or NADP as acceptor	0	2	0	0.070818	0.979726	1	1
molecular_function	GO:0004742	dihydrolipoyllysine-residue acetyltransferase activity	0	2	0	0.366905	1	1	1
molecular_function	GO:0043399	tRNA A64-2'-O-ribosylphosphate transferase activity	0	1	0	0.605777	1	1	1
molecular_function	GO:0004819	glutamine-tRNA ligase activity	0	1	0	0.605777	1	1	1
molecular_function	GO:0034737	ergosterol O-acyltransferase activity	0	1	0	0.605777	1	1	1
molecular_function	GO:0004772	sterol O-acyltransferase activity	0	1	0	0.605777	1	1	1
molecular_function	GO:0032549	ribonucleoside binding	0	3	0	0.222189	1	1	1
molecular_function	GO:0031924	vitamin B6 transmembrane transporter activity	0	2	0	0.366905	1	1	1
molecular_function	GO:0004750	D-ribulose-phosphate 3-epimerase activity	0	1	0	0.605777	1	1	1
molecular_function	GO:0004020	adenylylsulfate kinase activity	0	1	0	0.605777	1	1	1
molecular_function	GO:0004032	alditol:NADP+ 1-oxidoreductase activity	0	8	0	0.0180506	1	0.962	1
molecular_function	GO:0102092	5-diphosphoinositol pentakisphosphate 3-kinase activity	0	1	0	0.605777	1	1	1
molecular_function	GO:0033857	diphosphoinositol-pentakisphosphate kinase activity	0	1	0	0.605777	1	1	1
molecular_function	GO:0101012	inositol 1,5-bisdiphosphate 2,3,4,6-tetrakisphosphate 1-diphosphatase activity	0	1	0	0.605777	1	1	1
molecular_function	GO:0101011	inositol 1-diphosphate 2,3,4,5,6-pentakisphosphate 1-diphosphatase activity	0	1	0	0.605777	1	1	1
molecular_function	GO:0000829	inositol heptakisphosphate kinase activity	0	1	0	0.605777	1	1	1
molecular_function	GO:0052723	inositol hexakisphosphate 1-kinase activity	0	1	0	0.605777	1	1	1
molecular_function	GO:0052724	inositol hexakisphosphate 3-kinase activity	0	1	0	0.605777	1	1	1
molecular_function	GO:0000832	inositol hexakisphosphate 5-kinase activity	0	1	0	0.605777	1	1	1
molecular_function	GO:0000828	inositol hexakisphosphate kinase activity	0	2	0	0.366905	1	1	1
molecular_function	GO:0000827	inositol-1,3,4,5,6-pentakisphosphate kinase activity	0	1	0	0.605777	1	1	1
molecular_function	GO:0008863	formate dehydrogenase (NAD+) activity	0	3	0	0.222189	1	1	1
molecular_function	GO:0003857	3-hydroxyacyl-CoA dehydrogenase activity	0	1	0	0.605777	1	1	1
molecular_function	GO:0004300	enoyl-CoA hydratase activity	0	1	0	0.605777	1	1	1
molecular_function	GO:0016872	intramolecular lyase activity	0	1	0	0.844648	0.633095	1	1
molecular_function	GO:0004604	phosphoadenylyl-sulfate reductase (thioredoxin) activity	0	1	0	0.605777	1	1	1
molecular_function	GO:0034479	phosphatidylglycerol phospholipase C activity	0	1	0	0.605777	1	1	1
molecular_function	GO:0004747	ribokinase activity	0	1	0	0.605777	1	1	1
molecular_function	GO:0019829	ATPase-coupled cation transmembrane transporter activity	0	2	0	0.0794249	0.970286	1	1
molecular_function	GO:0004815	aspartate-tRNA ligase activity	0	2	0	0.366905	1	1	1
molecular_function	GO:0004573	Glc3Man9GlcNAc2 oligosaccharide glucosidase activity	0	2	0	0.366905	1	1	1
molecular_function	GO:0016879	ligase activity, forming carbon-nitrogen bonds	0	1	0	0.0821418	0.96115	1	1
molecular_function	GO:0004529	exodeoxyribonuclease activity	0	1	0	0.5915	0.631086	1	1
molecular_function	GO:0004532	exoribonuclease activity	0	1	0	0.947493	0.131145	1	1
molecular_function	GO:0004038	allantoinase activity	0	1	0	0.605777	1	1	1
molecular_function	GO:0043295	glutathione binding	0	1	0	0.605777	1	1	1
molecular_function	GO:0004363	glutathione synthase activity	0	1	0	0.605777	1	1	1
molecular_function	GO:0003865	3-oxo-5-alpha-steroid 4-dehydrogenase activity	0	1	0	0.605777	1	1	1
molecular_function	GO:0102389	polyprenol reductase activity	0	1	0	0.605777	1	1	1
molecular_function	GO:0004735	pyrroline-5-carboxylate reductase activity	0	1	0	0.605777	1	1	1
molecular_function	GO:0004671	protein C-terminal S-isoprenylcysteine carboxyl O-methyltransferase activity	0	2	0	0.366905	1	1	1
molecular_function	GO:0004823	leucine-tRNA ligase activity	0	2	0	0.366905	1	1	1
molecular_function	GO:0004072	aspartate kinase activity	0	2	0	0.366905	1	1	1
molecular_function	GO:0015114	phosphate ion transmembrane transporter activity	0	2	0	0.13453	1	1	1
molecular_function	GO:0005353	fructose transmembrane transporter activity	0	1	0	0.605777	1	1	1
molecular_function	GO:0005355	glucose transmembrane transporter activity	0	1	0	0.605777	1	1	1
molecular_function	GO:0015149	hexose transmembrane transporter activity	0	1	0	0.605777	1	1	1
molecular_function	GO:0015578	mannose transmembrane transporter activity	0	1	0	0.605777	1	1	1
molecular_function	GO:0018478	malonate-semialdehyde dehydrogenase (acetylating) activity	0	1	0	0.605777	1	1	1
molecular_function	GO:0004491	methylmalonate-semialdehyde dehydrogenase (acylating) activity	0	1	0	0.605777	1	1	1
molecular_function	GO:0071164	RNA trimethylguanosine synthase activity	0	1	0	0.605777	1	1	1
molecular_function	GO:0008131	primary amine oxidase activity	0	2	0	0.366905	1	1	1
molecular_function	GO:0048038	quinone binding	0	4	0	0.0180506	1	0.962	1
molecular_function	GO:0140567	transmembrane protein dislocase activity	0	1	0	0.605777	1	1	1
molecular_function	GO:0016651	oxidoreductase activity, acting on NAD(P)H	0	2	0	0.00128361	0.999596	0.188	1
molecular_function	GO:0030414	peptidase inhibitor activity	0	2	0	0.222189	1	1	1
molecular_function	GO:0015140	malate transmembrane transporter activity	0	1	0	0.605777	1	1	1
molecular_function	GO:0015131	oxaloacetate transmembrane transporter activity	0	2	0	0.366905	1	1	1
molecular_function	GO:0015141	succinate transmembrane transporter activity	0	1	0	0.844648	0.633095	1	1
molecular_function	GO:0015117	thiosulfate transmembrane transporter activity	0	1	0	0.605777	1	1	1
molecular_function	GO:0008970	phospholipase A1 activity	0	1	0	0.605777	1	1	1
molecular_function	GO:0004044	amidophosphoribosyltransferase activity	0	1	0	0.605777	1	1	1
molecular_function	GO:0061133	endopeptidase activator activity	0	3	0	0.222189	1	1	1
molecular_function	GO:0002083	4-hydroxybenzoate decaprenyltransferase activity	0	1	0	0.605777	1	1	1
molecular_function	GO:0047293	4-hydroxybenzoate nonaprenyltransferase activity	0	1	0	0.605777	1	1	1
molecular_function	GO:0008412	4-hydroxybenzoate octaprenyltransferase activity	0	1	0	0.605777	1	1	1
molecular_function	GO:0009916	alternative oxidase activity	0	2	0	0.366905	1	1	1
molecular_function	GO:0004056	argininosuccinate lyase activity	0	1	0	0.605777	1	1	1
molecular_function	GO:0004930	G protein-coupled receptor activity	0	1	0	0.656336	0.777811	1	1
molecular_function	GO:0004322	ferroxidase activity	0	6	0	0.0492946	1	1	1
molecular_function	GO:0050278	sedoheptulose-bisphosphatase activity	0	2	0	0.366905	1	1	1
molecular_function	GO:0051063	CDP reductase activity	0	1	0	0.605777	1	1	1
molecular_function	GO:0004748	ribonucleoside-diphosphate reductase activity, thioredoxin disulfide as acceptor	0	3	0	0.222189	1	1	1
molecular_function	GO:0061656	SUMO conjugating enzyme activity	0	1	0	0.605777	1	1	1
molecular_function	GO:0002094	polyprenyltransferase activity	0	2	0	0.222189	1	1	1
molecular_function	GO:0003852	2-isopropylmalate synthase activity	0	2	0	0.366905	1	1	1
molecular_function	GO:0016747	acyltransferase activity, transferring groups other than amino-acyl groups	0	1	0	0.000798071	0.999661	0.114	1
molecular_function	GO:0004831	tyrosine-tRNA ligase activity	0	3	0	0.222189	1	1	1
molecular_function	GO:0004037	allantoicase activity	0	1	0	0.605777	1	1	1
molecular_function	GO:0042937	tripeptide transmembrane transporter activity	0	3	0	0.222189	1	1	1
molecular_function	GO:0004451	isocitrate lyase activity	0	1	0	0.605777	1	1	1
molecular_function	GO:0046421	methylisocitrate lyase activity	0	1	0	0.605777	1	1	1
molecular_function	GO:0004579	dolichyl-diphosphooligosaccharide-protein glycotransferase activity	0	1	0	0.605777	1	1	1
molecular_function	GO:0061632	RNA lariat debranching enzyme activator activity	0	1	0	0.605777	1	1	1
molecular_function	GO:0016814	hydrolase activity, acting on carbon-nitrogen (but not peptide) bonds, in cyclic amidines	0	1	0	0.070818	0.979726	1	1
molecular_function	GO:0004829	threonine-tRNA ligase activity	0	2	0	0.366905	1	1	1
molecular_function	GO:0140580	mitochondrion autophagosome adaptor activity	0	1	0	0.605777	1	1	1
molecular_function	GO:0005366	myo-inositol:proton symporter activity	0	4	0	0.13453	1	1	1
molecular_function	GO:0000140	acylglycerone-phosphate reductase activity	0	3	0	0.222189	1	1	1
molecular_function	GO:0003988	acetyl-CoA C-acyltransferase activity	0	3	0	0.13453	1	1	1
molecular_function	GO:0046557	glucan endo-1,6-beta-glucosidase activity	0	1	0	0.605777	1	1	1
molecular_function	GO:0015104	antimonite transmembrane transporter activity	0	1	0	0.605777	1	1	1
molecular_function	GO:0015105	arsenite transmembrane transporter activity	0	1	0	0.605777	1	1	1
molecular_function	GO:0004148	dihydrolipoyl dehydrogenase activity	0	1	0	0.605777	1	1	1
molecular_function	GO:0004414	homoserine O-acetyltransferase activity	0	2	0	0.366905	1	1	1
molecular_function	GO:0009001	serine O-acetyltransferase activity	0	1	0	0.605777	1	1	1
molecular_function	GO:0015663	nicotinamide mononucleotide transmembrane transporter activity	0	1	0	0.605777	1	1	1
molecular_function	GO:0008126	acetylesterase activity	0	2	0	0.366905	1	1	1
molecular_function	GO:0047372	acylglycerol lipase activity	0	5	0	0.0814414	1	1	1
molecular_function	GO:0034338	short-chain carboxylesterase activity	0	2	0	0.366905	1	1	1
molecular_function	GO:0033699	DNA 5'-adenosine monophosphate hydrolase activity	0	2	0	0.366905	1	1	1
molecular_function	GO:0030983	mismatched DNA binding	0	4	0	0.647662	0.603305	1	1
molecular_function	GO:1990165	single-strand break-containing DNA binding	0	3	0	0.222189	1	1	1
molecular_function	GO:0032132	O6-alkylguanine-DNA binding	0	1	0	0.605777	1	1	1
molecular_function	GO:0035241	protein-arginine omega-N monomethyltransferase activity	0	2	0	0.366905	1	1	1
molecular_function	GO:0051864	histone H3-methyl-lysine-36 demethylase activity	0	2	0	0.366905	1	1	1
molecular_function	GO:0032454	histone H3-methyl-lysine-9 demethylase activity	0	2	0	0.366905	1	1	1
molecular_function	GO:0003862	3-isopropylmalate dehydrogenase activity	0	1	0	0.605777	1	1	1
molecular_function	GO:0008936	nicotinamidase activity	0	1	0	0.605777	1	1	1
molecular_function	GO:0003883	CTP synthase activity	0	1	0	0.605777	1	1	1
molecular_function	GO:0008263	pyrimidine-specific mismatch base pair DNA N-glycosylase activity	0	1	0	0.605777	1	1	1
molecular_function	GO:0004844	uracil DNA N-glycosylase activity	0	2	0	0.366905	1	1	1
molecular_function	GO:0015606	spermidine transmembrane transporter activity	0	3	0	0.222189	1	1	1
molecular_function	GO:0008517	folic acid transmembrane transporter activity	0	1	0	0.605777	1	1	1
molecular_function	GO:0004821	histidine-tRNA ligase activity	0	1	0	0.605777	1	1	1
molecular_function	GO:0015295	solute:proton symporter activity	0	3	0	0.133199	0.937768	1	1
molecular_function	GO:0017168	5-oxoprolinase (ATP-hydrolyzing) activity	0	1	0	0.605777	1	1	1
molecular_function	GO:0047874	dolichyldiphosphatase activity	0	1	0	0.605777	1	1	1
molecular_function	GO:0003949	1-(5-phosphoribosyl)-5-[(5-phosphoribosylamino)methylideneamino]imidazole-4-carboxamide isomerase activity	0	1	0	0.605777	1	1	1
molecular_function	GO:0018773	acetylpyruvate hydrolase activity	0	2	0	0.366905	1	1	1
molecular_function	GO:0004400	histidinol-phosphate transaminase activity	0	1	0	0.605777	1	1	1
molecular_function	GO:0016843	amine-lyase activity	0	1	0	0.605777	1	1	1
molecular_function	GO:0036381	pyridoxal 5'-phosphate synthase (glutamine hydrolysing) activity	0	1	0	0.605777	1	1	1
molecular_function	GO:0000907	sulfonate dioxygenase activity	0	3	0	0.222189	1	1	1
molecular_function	GO:0004084	branched-chain-amino-acid transaminase activity	0	2	0	0.366905	1	1	1
molecular_function	GO:0052656	L-isoleucine transaminase activity	0	2	0	0.366905	1	1	1
molecular_function	GO:0052654	L-leucine transaminase activity	0	2	0	0.366905	1	1	1
molecular_function	GO:0050048	L-leucine:2-oxoglutarate aminotransferase activity	0	2	0	0.366905	1	1	1
molecular_function	GO:0052655	L-valine transaminase activity	0	2	0	0.366905	1	1	1
molecular_function	GO:0034986	iron chaperone activity	0	1	0	0.605777	1	1	1
molecular_function	GO:0050155	ornithine(lysine) transaminase activity	0	1	0	0.605777	1	1	1
molecular_function	GO:0004587	ornithine-oxo-acid transaminase activity	0	1	0	0.605777	1	1	1
molecular_function	GO:0004479	methionyl-tRNA formyltransferase activity	0	1	0	0.605777	1	1	1
molecular_function	GO:0051500	D-tyrosyl-tRNA(Tyr) deacylase activity	0	2	0	0.366905	1	1	1
molecular_function	GO:0004035	alkaline phosphatase activity	0	5	0	0.0814414	1	1	1
molecular_function	GO:0047386	fructose-2,6-bisphosphate 6-phosphatase activity	0	1	0	0.605777	1	1	1
molecular_function	GO:1990444	F-box domain binding	0	1	0	0.605777	1	1	1
molecular_function	GO:0043998	H2A histone acetyltransferase activity	0	1	0	0.605777	1	1	1
molecular_function	GO:1990189	peptide-serine-N-acetyltransferase activity	0	2	0	0.366905	1	1	1
molecular_function	GO:0003978	UDP-glucose 4-epimerase activity	0	1	0	0.605777	1	1	1
molecular_function	GO:0001096	TFIIF-class transcription factor complex binding	0	1	0	0.605777	1	1	1
molecular_function	GO:0004424	imidazoleglycerol-phosphate dehydratase activity	0	1	0	0.605777	1	1	1
molecular_function	GO:0004739	pyruvate dehydrogenase (acetyl-transferring) activity	0	2	0	0.366905	1	1	1
molecular_function	GO:0004354	glutamate dehydrogenase (NADP+) activity	0	1	0	0.605777	1	1	1
molecular_function	GO:0030337	DNA polymerase processivity factor activity	0	2	0	0.366905	1	1	1
molecular_function	GO:0004364	glutathione transferase activity	0	3	0	0.222189	1	1	1
molecular_function	GO:0036424	L-phosphoserine phosphatase activity	0	1	0	0.605777	1	1	1
molecular_function	GO:0001409	guanine nucleotide transmembrane transporter activity	0	1	0	0.605777	1	1	1
molecular_function	GO:0004558	alpha-1,4-glucosidase activity	0	1	0	0.222189	1	1	1
molecular_function	GO:0090599	alpha-glucosidase activity	0	1	0	0.485165	0.86547	1	1
molecular_function	GO:0033919	glucan 1,3-alpha-glucosidase activity	0	1	0	0.605777	1	1	1
molecular_function	GO:0004309	exopolyphosphatase activity	0	2	0	0.366905	1	1	1
molecular_function	GO:0003882	CDP-diacylglycerol-serine O-phosphatidyltransferase activity	0	1	0	0.605777	1	1	1
molecular_function	GO:0004489	methylenetetrahydrofolate reductase (NAD(P)H) activity	0	2	0	0.366905	1	1	1
molecular_function	GO:0106312	methylenetetrahydrofolate reductase NADH activity	0	2	0	0.366905	1	1	1
molecular_function	GO:0106313	methylenetetrahydrofolate reductase NADPH activity	0	2	0	0.366905	1	1	1
molecular_function	GO:0003980	UDP-glucose:glycoprotein glucosyltransferase activity	0	1	0	0.605777	1	1	1
molecular_function	GO:0015108	chloride transmembrane transporter activity	0	1	0	0.605777	1	1	1
molecular_function	GO:0140107	high-affinity potassium ion transmembrane transporter activity	0	1	0	0.605777	1	1	1
molecular_function	GO:1990935	splicing factor binding	0	1	0	0.605777	1	1	1
molecular_function	GO:0016712	oxidoreductase activity, acting on paired donors, with incorporation or reduction of molecular oxygen, reduced flavin or flavoprotein as one donor, and incorporation of one atom of oxygen	0	5	0	0.0492946	1	1	1
molecular_function	GO:0004514	nicotinate-nucleotide diphosphorylase (carboxylating) activity	0	2	0	0.366905	1	1	1
molecular_function	GO:0004851	uroporphyrin-III C-methyltransferase activity	0	1	0	0.605777	1	1	1
molecular_function	GO:0003973	(S)-2-hydroxy-acid oxidase activity	0	1	0	0.605777	1	1	1
molecular_function	GO:0047545	2-hydroxyglutarate dehydrogenase activity	0	1	0	0.605777	1	1	1
molecular_function	GO:0050840	extracellular matrix binding	0	1	0	0.366905	1	1	1
molecular_function	GO:0004365	glyceraldehyde-3-phosphate dehydrogenase (NAD+) (phosphorylating) activity	0	1	0	0.605777	1	1	1
molecular_function	GO:0004059	aralkylamine N-acetyltransferase activity	0	2	0	0.366905	1	1	1
molecular_function	GO:0004145	diamine N-acetyltransferase activity	0	1	0	0.605777	1	1	1
molecular_function	GO:0004412	homoserine dehydrogenase activity	0	1	0	0.605777	1	1	1
molecular_function	GO:0070037	rRNA (pseudouridine) methyltransferase activity	0	1	0	0.605777	1	1	1
molecular_function	GO:0003867	4-aminobutyrate transaminase activity	0	2	0	0.366905	1	1	1
molecular_function	GO:0034386	4-aminobutyrate:2-oxoglutarate transaminase activity	0	2	0	0.366905	1	1	1
molecular_function	GO:0000295	adenine nucleotide transmembrane transporter activity	0	1	0	0.327379	0.887699	1	1
molecular_function	GO:0004316	3-oxoacyl-[acyl-carrier-protein] reductase (NADPH) activity	0	1	0	0.605777	1	1	1
molecular_function	GO:0004315	3-oxoacyl-[acyl-carrier-protein] synthase activity	0	2	0	0.366905	1	1	1
molecular_function	GO:0004312	fatty acid synthase activity	0	1	0	0.432438	0.833929	1	1
molecular_function	GO:0004306	ethanolamine-phosphate cytidylyltransferase activity	0	1	0	0.605777	1	1	1
molecular_function	GO:0030975	thiamine binding	0	1	0	0.605777	1	1	1
molecular_function	GO:0004788	thiamine diphosphokinase activity	0	1	0	0.605777	1	1	1
molecular_function	GO:0036435	K48-linked polyubiquitin modification-dependent protein binding	0	1	0	0.605777	1	1	1
molecular_function	GO:0004637	phosphoribosylamine-glycine ligase activity	0	1	0	0.605777	1	1	1
molecular_function	GO:0004641	phosphoribosylformylglycinamidine cyclo-ligase activity	0	1	0	0.605777	1	1	1
molecular_function	GO:0052909	18S rRNA (adenine(1779)-N(6)/adenine(1780)-N(6))-dimethyltransferase activity	0	1	0	0.605777	1	1	1
molecular_function	GO:0000179	rRNA (adenine-N6,N6-)-dimethyltransferase activity	0	2	0	0.366905	1	1	1
molecular_function	GO:0003868	4-hydroxyphenylpyruvate dioxygenase activity	0	1	0	0.605777	1	1	1
molecular_function	GO:0001046	core promoter sequence-specific DNA binding	0	2	0	0.242176	0.950705	1	1
molecular_function	GO:0017118	lipoyltransferase activity	0	1	0	0.605777	1	1	1
molecular_function	GO:0015489	putrescine transmembrane transporter activity	0	1	0	0.605777	1	1	1
molecular_function	GO:0009374	biotin binding	0	1	0	0.605777	1	1	1
molecular_function	GO:0004736	pyruvate carboxylase activity	0	1	0	0.605777	1	1	1
molecular_function	GO:0004053	arginase activity	0	1	0	0.605777	1	1	1
molecular_function	GO:0090369	ornithine carbamoyltransferase inhibitor activity	0	1	0	0.605777	1	1	1
molecular_function	GO:0017178	diphthine-ammonia ligase activity	0	1	0	0.605777	1	1	1
molecular_function	GO:0008193	tRNA guanylyltransferase activity	0	1	0	0.605777	1	1	1
molecular_function	GO:0004373	glycogen (starch) synthase activity	0	1	0	0.605777	1	1	1
molecular_function	GO:0008531	riboflavin kinase activity	0	1	0	0.605777	1	1	1
molecular_function	GO:1990825	sequence-specific mRNA binding	0	1	0	0.605777	1	1	1
molecular_function	GO:0016149	translation release factor activity, codon specific	0	1	0	0.605777	1	1	1
molecular_function	GO:0033204	ribonuclease P RNA binding	0	2	0	0.366905	1	1	1
molecular_function	GO:0004740	pyruvate dehydrogenase (acetyl-transferring) kinase activity	0	1	0	0.605777	1	1	1
molecular_function	GO:0004069	L-aspartate:2-oxoglutarate aminotransferase activity	0	3	0	0.222189	1	1	1
molecular_function	GO:0004861	cyclin-dependent protein serine/threonine kinase inhibitor activity	0	1	0	0.605777	1	1	1
molecular_function	GO:0031418	L-ascorbic acid binding	0	2	0	0.366905	1	1	1
molecular_function	GO:0004656	procollagen-proline 4-dioxygenase activity	0	1	0	0.605777	1	1	1
molecular_function	GO:0004802	transketolase activity	0	1	0	0.605777	1	1	1
molecular_function	GO:0004556	alpha-amylase activity	0	2	0	0.366905	1	1	1
molecular_function	GO:0033934	glucan 1,4-alpha-maltotriohydrolase activity	0	2	0	0.366905	1	1	1
molecular_function	GO:0032450	maltose alpha-glucosidase activity	0	2	0	0.366905	1	1	1
molecular_function	GO:0004574	oligo-1,6-glucosidase activity	0	2	0	0.366905	1	1	1
molecular_function	GO:0004575	sucrose alpha-glucosidase activity	0	2	0	0.366905	1	1	1
molecular_function	GO:0016231	beta-N-acetylglucosaminidase activity	0	1	0	0.605777	1	1	1
molecular_function	GO:0004563	beta-N-acetylhexosaminidase activity	0	1	0	0.605777	1	1	1
molecular_function	GO:0102148	N-acetyl-beta-D-galactosaminidase activity	0	1	0	0.605777	1	1	1
molecular_function	GO:0019912	cyclin-dependent protein kinase activating kinase activity	0	1	0	0.605777	1	1	1
molecular_function	GO:0003939	L-iditol 2-dehydrogenase activity	0	1	0	0.605777	1	1	1
molecular_function	GO:0008977	prephenate dehydrogenase (NAD+) activity	0	1	0	0.605777	1	1	1
molecular_function	GO:0004665	prephenate dehydrogenase (NADP+) activity	0	1	0	0.605777	1	1	1
molecular_function	GO:0003997	acyl-CoA oxidase activity	0	3	0	0.222189	1	1	1
molecular_function	GO:0005504	fatty acid binding	0	3	0	0.222189	1	1	1
molecular_function	GO:0052847	inositol-1,5-bisdiphosphate-2,3,4,6-tetrakisphosphate 5-diphosphatase activity	0	1	0	0.605777	1	1	1
molecular_function	GO:0052845	inositol-5-diphosphate-1,2,3,4,6-pentakisphosphate diphosphatase activity	0	1	0	0.605777	1	1	1
molecular_function	GO:0106211	inositol-5-diphosphate-1,3,4,6-tetrakisphosphate diphosphatase activity	0	1	0	0.605777	1	1	1
molecular_function	GO:0003881	CDP-diacylglycerol-inositol 3-phosphatidyltransferase activity	0	1	0	0.605777	1	1	1
molecular_function	GO:0008171	O-methyltransferase activity	0	1	0	0.237466	0.910563	1	1
molecular_function	GO:0004467	long-chain fatty acid-CoA ligase activity	0	7	0	0.0298319	1	0.998	1
molecular_function	GO:0034038	deoxyhypusine synthase activity	0	1	0	0.605777	1	1	1
molecular_function	GO:0004824	lysine-tRNA ligase activity	0	2	0	0.366905	1	1	1
molecular_function	GO:0008677	2-dehydropantoate 2-reductase activity	0	2	0	0.366905	1	1	1
molecular_function	GO:0016594	glycine binding	0	1	0	0.605777	1	1	1
molecular_function	GO:0015184	L-cystine transmembrane transporter activity	0	1	0	0.605777	1	1	1
molecular_function	GO:0032138	single base insertion or deletion binding	0	2	0	0.366905	1	1	1
molecular_function	GO:1990050	phosphatidic acid transfer activity	0	2	0	0.366905	1	1	1
molecular_function	GO:0003884	D-amino-acid oxidase activity	0	3	0	0.222189	1	1	1
molecular_function	GO:1905334	Swi5-Sfr1 complex binding	0	2	0	0.366905	1	1	1
molecular_function	GO:0070635	nicotinamide riboside hydrolase activity	0	1	0	0.605777	1	1	1
molecular_function	GO:0070636	nicotinic acid riboside hydrolase activity	0	1	0	0.605777	1	1	1
molecular_function	GO:0008477	purine nucleosidase activity	0	1	0	0.605777	1	1	1
molecular_function	GO:0045437	uridine nucleosidase activity	0	1	0	0.605777	1	1	1
molecular_function	GO:0005275	amine transmembrane transporter activity	0	1	0	0.366905	1	1	1
molecular_function	GO:0047419	N-acetylgalactosamine-6-phosphate deacetylase activity	0	1	0	0.605777	1	1	1
molecular_function	GO:0008448	N-acetylglucosamine-6-phosphate deacetylase activity	0	1	0	0.605777	1	1	1
molecular_function	GO:0045142	triplex DNA binding	0	1	0	0.605777	1	1	1
molecular_function	GO:0047598	7-dehydrocholesterol reductase activity	0	1	0	0.605777	1	1	1
molecular_function	GO:0009918	sterol delta7 reductase activity	0	1	0	0.605777	1	1	1
molecular_function	GO:0050113	inositol oxygenase activity	0	1	0	0.605777	1	1	1
molecular_function	GO:0004462	lactoylglutathione lyase activity	0	1	0	0.605777	1	1	1
molecular_function	GO:0003721	telomerase RNA reverse transcriptase activity	0	1	0	0.605777	1	1	1
molecular_function	GO:0004146	dihydrofolate reductase activity	0	1	0	0.605777	1	1	1
molecular_function	GO:0008963	phospho-N-acetylmuramoyl-pentapeptide-transferase activity	0	1	0	0.605777	1	1	1
molecular_function	GO:0003975	UDP-N-acetylglucosamine-dolichyl-phosphate N-acetylglucosaminephosphotransferase activity	0	1	0	0.605777	1	1	1
molecular_function	GO:0016303	1-phosphatidylinositol-3-kinase activity	0	1	0	0.605777	1	1	1
molecular_function	GO:0016150	translation release factor activity, codon nonspecific	0	1	0	0.605777	1	1	1
molecular_function	GO:0000772	mating pheromone activity	0	2	0	0.366905	1	1	1
molecular_function	GO:0004648	O-phospho-L-serine:2-oxoglutarate aminotransferase activity	0	1	0	0.605777	1	1	1
molecular_function	GO:0047710	bis(5'-adenosyl)-triphosphatase activity	0	1	0	0.605777	1	1	1
molecular_function	GO:0003961	O-acetylhomoserine aminocarboxypropyltransferase activity	0	1	0	0.605777	1	1	1
molecular_function	GO:0043743	LPPG:FO 2-phospho-L-lactate transferase activity	0	1	0	0.605777	1	1	1
molecular_function	GO:0004731	purine-nucleoside phosphorylase activity	0	1	0	0.366905	1	1	1
molecular_function	GO:0008681	2-octaprenyl-6-methoxyphenol hydroxylase activity	0	1	0	0.605777	1	1	1
molecular_function	GO:0106364	4-hydroxy-3-all-trans-hexaprenylbenzoate oxygenase activity	0	1	0	0.605777	1	1	1
molecular_function	GO:0016709	oxidoreductase activity, acting on paired donors, with incorporation or reduction of molecular oxygen, NAD(P)H as one donor, and incorporation of one atom of oxygen	0	2	0	0.0433262	0.991031	0.999	1
molecular_function	GO:0004410	homocitrate synthase activity	0	2	0	0.366905	1	1	1
molecular_function	GO:1990593	nascent polypeptide-associated complex binding	0	1	0	0.605777	1	1	1
molecular_function	GO:0004014	adenosylmethionine decarboxylase activity	0	1	0	0.605777	1	1	1
molecular_function	GO:0050833	pyruvate transmembrane transporter activity	0	2	0	0.366905	1	1	1
molecular_function	GO:0015421	ABC-type oligopeptide transporter activity	0	2	0	0.366905	1	1	1
molecular_function	GO:0043175	RNA polymerase core enzyme binding	0	1	0	0.508534	0.673957	1	1
molecular_function	GO:0008420	RNA polymerase II CTD heptapeptide repeat phosphatase activity	0	3	0	0.222189	1	1	1
molecular_function	GO:0004416	hydroxyacylglutathione hydrolase activity	0	1	0	0.605777	1	1	1
molecular_function	GO:0046316	gluconokinase activity	0	1	0	0.605777	1	1	1
molecular_function	GO:0061770	translation elongation factor binding	0	1	0	0.605777	1	1	1
molecular_function	GO:1904047	S-adenosyl-L-methionine binding	0	1	0	0.605777	1	1	1
molecular_function	GO:0016314	phosphatidylinositol-3,4,5-trisphosphate 3-phosphatase activity	0	1	0	0.605777	1	1	1
molecular_function	GO:0036374	glutathione hydrolase activity	0	2	0	0.366905	1	1	1
molecular_function	GO:0102953	hypoglycin A gamma-glutamyl transpeptidase activity	0	2	0	0.366905	1	1	1
molecular_function	GO:0103068	leukotriene C4 gamma-glutamyl transferase activity	0	2	0	0.366905	1	1	1
molecular_function	GO:0004474	malate synthase activity	0	1	0	0.605777	1	1	1
molecular_function	GO:0008260	3-oxoacid CoA-transferase activity	0	1	0	0.605777	1	1	1
molecular_function	GO:0008410	CoA-transferase activity	0	1	0	0.366905	1	1	1
molecular_function	GO:0050262	ribosylnicotinamide kinase activity	0	1	0	0.605777	1	1	1
molecular_function	GO:0004141	dethiobiotin synthase activity	0	2	0	0.366905	1	1	1
molecular_function	GO:0004639	phosphoribosylaminoimidazolesuccinocarboxamide synthase activity	0	1	0	0.605777	1	1	1
molecular_function	GO:1990846	ribonucleoside-diphosphate reductase inhibitor activity	0	1	0	0.605777	1	1	1
molecular_function	GO:0120015	sterol transfer activity	0	1	0	0.605777	1	1	1
molecular_function	GO:0004460	L-lactate dehydrogenase (cytochrome) activity	0	1	0	0.605777	1	1	1
molecular_function	GO:0004839	ubiquitin activating enzyme activity	0	1	0	0.605777	1	1	1
molecular_function	GO:0004329	formate-tetrahydrofolate ligase activity	0	2	0	0.366905	1	1	1
molecular_function	GO:0004477	methenyltetrahydrofolate cyclohydrolase activity	0	2	0	0.366905	1	1	1
molecular_function	GO:0080139	borate efflux transmembrane transporter activity	0	1	0	0.605777	1	1	1
molecular_function	GO:0005452	inorganic anion exchanger activity	0	1	0	0.605777	1	1	1
molecular_function	GO:0004366	glycerol-3-phosphate O-acyltransferase activity	0	3	0	0.222189	1	1	1
molecular_function	GO:0016287	glycerone-phosphate O-acyltransferase activity	0	2	0	0.366905	1	1	1
molecular_function	GO:0052629	phosphatidylinositol-3,5-bisphosphate 3-phosphatase activity	0	1	0	0.605777	1	1	1
molecular_function	GO:0043812	phosphatidylinositol-4-phosphate phosphatase activity	0	1	0	0.605777	1	1	1
molecular_function	GO:0016620	oxidoreductase activity, acting on the aldehyde or oxo group of donors, NAD or NADP as acceptor	0	2	0	0.22285	0.8978	1	1
molecular_function	GO:1990439	MAP kinase serine/threonine phosphatase activity	0	1	0	0.605777	1	1	1
molecular_function	GO:0016212	kynurenine-oxoglutarate transaminase activity	0	2	0	0.366905	1	1	1
molecular_function	GO:0050152	omega-amidase activity	0	1	0	0.605777	1	1	1
molecular_function	GO:0001139	RNA polymerase II complex recruiting activity	0	2	0	0.366905	1	1	1
molecular_function	GO:0005483	soluble NSF attachment protein activity	0	1	0	0.605777	1	1	1
molecular_function	GO:0015179	L-amino acid transmembrane transporter activity	0	2	0	0.294009	0.866942	1	1
molecular_function	GO:0004581	dolichyl-phosphate beta-glucosyltransferase activity	0	1	0	0.605777	1	1	1
molecular_function	GO:0042781	3'-tRNA processing endoribonuclease activity	0	1	0	0.605777	1	1	1
molecular_function	GO:0008967	phosphoglycolate phosphatase activity	0	3	0	0.222189	1	1	1
molecular_function	GO:0052717	tRNA-specific adenosine-34 deaminase activity	0	1	0	0.605777	1	1	1
molecular_function	GO:0097020	COPII receptor activity	0	1	0	0.605777	1	1	1
molecular_function	GO:0004864	protein phosphatase inhibitor activity	0	2	0	0.556304	0.757824	1	1
molecular_function	GO:0140078	class I DNA-(apurinic or apyrimidinic site) endonuclease activity	0	3	0	0.222189	1	1	1
molecular_function	GO:0019104	DNA N-glycosylase activity	0	1	0	0.242176	0.950705	1	1
molecular_function	GO:0008534	oxidized purine nucleobase lesion DNA N-glycosylase activity	0	2	0	0.366905	1	1	1
molecular_function	GO:0000297	spermine transmembrane transporter activity	0	1	0	0.605777	1	1	1
molecular_function	GO:0015075	ion transmembrane transporter activity	0	1	0	0.00100673	0.999402	0.155	1
molecular_function	GO:0000121	glycerol-1-phosphatase activity	0	2	0	0.366905	1	1	1
molecular_function	GO:0043136	glycerol-3-phosphatase activity	0	2	0	0.366905	1	1	1
molecular_function	GO:0031681	G-protein beta-subunit binding	0	1	0	0.605777	1	1	1
molecular_function	GO:0015233	pantothenate transmembrane transporter activity	0	1	0	0.605777	1	1	1
molecular_function	GO:0030272	5-formyltetrahydrofolate cyclo-ligase activity	0	1	0	0.605777	1	1	1
molecular_function	GO:0004351	glutamate decarboxylase activity	0	1	0	0.605777	1	1	1
molecular_function	GO:0003872	6-phosphofructokinase activity	0	2	0	0.366905	1	1	1
molecular_function	GO:0070095	fructose-6-phosphate binding	0	2	0	0.366905	1	1	1
molecular_function	GO:0003935	GTP cyclohydrolase II activity	0	1	0	0.605777	1	1	1
molecular_function	GO:0032440	2-alkenal reductase [NAD(P)+] activity	0	1	0	0.605777	1	1	1
molecular_function	GO:0003960	NADPH:quinone reductase activity	0	1	0	0.605777	1	1	1
molecular_function	GO:0080132	fatty acid alpha-hydroxylase activity	0	1	0	0.605777	1	1	1
molecular_function	GO:0008521	acetyl-CoA transmembrane transporter activity	0	1	0	0.605777	1	1	1
molecular_function	GO:1990644	microtubule site clamp	0	1	0	0.605777	1	1	1
molecular_function	GO:0004455	ketol-acid reductoisomerase activity	0	1	0	0.605777	1	1	1
molecular_function	GO:0015225	biotin transmembrane transporter activity	0	1	0	0.605777	1	1	1
molecular_function	GO:1901604	dethiobiotin transmembrane transporter activity	0	1	0	0.605777	1	1	1
molecular_function	GO:0004616	phosphogluconate dehydrogenase (decarboxylating) activity	0	1	0	0.605777	1	1	1
molecular_function	GO:0080101	phosphatidyl-N-dimethylethanolamine N-methyltransferase activity	0	1	0	0.605777	1	1	1
molecular_function	GO:0000773	phosphatidyl-N-methylethanolamine N-methyltransferase activity	0	1	0	0.605777	1	1	1
molecular_function	GO:0004845	uracil phosphoribosyltransferase activity	0	1	0	0.605777	1	1	1
molecular_function	GO:0009383	rRNA (cytosine-C5-)-methyltransferase activity	0	2	0	0.366905	1	1	1
molecular_function	GO:0008251	tRNA-specific adenosine deaminase activity	0	1	0	0.222189	1	1	1
molecular_function	GO:0016040	glutamate synthase (NADH) activity	0	1	0	0.605777	1	1	1
molecular_function	GO:0015930	glutamate synthase activity	0	1	0	0.605777	1	1	1
molecular_function	GO:0000824	inositol tetrakisphosphate 3-kinase activity	0	1	0	0.605777	1	1	1
molecular_function	GO:0051765	inositol tetrakisphosphate kinase activity	0	1	0	0.605777	1	1	1
molecular_function	GO:0008440	inositol-1,4,5-trisphosphate 3-kinase activity	0	1	0	0.605777	1	1	1
molecular_function	GO:0000215	tRNA 2'-phosphotransferase activity	0	1	0	0.605777	1	1	1
molecular_function	GO:0015191	L-methionine transmembrane transporter activity	0	1	0	0.605777	1	1	1
molecular_function	GO:0008962	phosphatidylglycerophosphatase activity	0	1	0	0.605777	1	1	1
molecular_function	GO:0008425	2-polyprenyl-6-methoxy-1,4-benzoquinone methyltransferase activity	0	1	0	0.366905	1	1	1
molecular_function	GO:0061543	3-demethylubiquinol-6 3-O-methyltransferase activity	0	1	0	0.605777	1	1	1
molecular_function	GO:0008689	3-demethylubiquinone-9 3-O-methyltransferase activity	0	1	0	0.605777	1	1	1
molecular_function	GO:0004395	hexaprenyldihydroxybenzoate methyltransferase activity	0	1	0	0.605777	1	1	1
molecular_function	GO:1990190	peptide-glutamate-N-acetyltransferase activity	0	1	0	0.605777	1	1	1
molecular_function	GO:0002953	5'-deoxynucleotidase activity	0	1	0	0.605777	1	1	1
molecular_function	GO:0004370	glycerol kinase activity	0	1	0	0.605777	1	1	1
molecular_function	GO:0046923	ER retention sequence binding	0	1	0	0.605777	1	1	1
molecular_function	GO:0004105	choline-phosphate cytidylyltransferase activity	0	1	0	0.605777	1	1	1
molecular_function	GO:0031210	phosphatidylcholine binding	0	1	0	0.605777	1	1	1
molecular_function	GO:0008670	2,4-dienoyl-CoA reductase (NADPH) activity	0	2	0	0.366905	1	1	1
molecular_function	GO:0004065	arylsulfatase activity	0	1	0	0.605777	1	1	1
molecular_function	GO:0004576	oligosaccharyl transferase activity	0	1	0	0.366905	1	1	1
molecular_function	GO:0004585	ornithine carbamoyltransferase activity	0	1	0	0.605777	1	1	1
molecular_function	GO:0004801	transaldolase activity	0	1	0	0.605777	1	1	1
molecular_function	GO:0004846	urate oxidase activity	0	1	0	0.605777	1	1	1
molecular_function	GO:0016799	hydrolase activity, hydrolyzing N-glycosyl compounds	0	1	0	0.0750939	0.98908	1	1
molecular_function	GO:0052657	guanine phosphoribosyltransferase activity	0	1	0	0.605777	1	1	1
molecular_function	GO:0004422	hypoxanthine phosphoribosyltransferase activity	0	1	0	0.605777	1	1	1
molecular_function	GO:0000310	xanthine phosphoribosyltransferase activity	0	1	0	0.605777	1	1	1
molecular_function	GO:1990259	histone-glutamine methyltransferase activity	0	1	0	0.605777	1	1	1
molecular_function	GO:0008649	rRNA methyltransferase activity	0	1	0	0.230496	0.902374	1	1
molecular_function	GO:0030523	dihydrolipoamide S-acyltransferase activity	0	1	0	0.222189	1	1	1
molecular_function	GO:0004149	dihydrolipoyllysine-residue succinyltransferase activity	0	1	0	0.605777	1	1	1
molecular_function	GO:0016655	oxidoreductase activity, acting on NAD(P)H, quinone or similar compound as acceptor	0	1	0	0.000956395	0.999929	0.143	1
molecular_function	GO:0004077	biotin-[acetyl-CoA-carboxylase] ligase activity	0	1	0	0.605777	1	1	1
molecular_function	GO:0004822	isoleucine-tRNA ligase activity	0	2	0	0.366905	1	1	1
molecular_function	GO:0042929	ferrichrome transmembrane transporter activity	0	1	0	0.605777	1	1	1
molecular_function	GO:0015343	siderophore transmembrane transporter activity	0	1	0	0.605777	1	1	1
molecular_function	GO:0097023	fructose 6-phosphate aldolase activity	0	1	0	0.605777	1	1	1
molecular_function	GO:0103026	fructose-1-phosphatase activity	0	1	0	0.605777	1	1	1
molecular_function	GO:0051998	protein carboxyl O-methyltransferase activity	0	1	0	0.13453	1	1	1
molecular_function	GO:0019788	NEDD8 transferase activity	0	1	0	0.605777	1	1	1
molecular_function	GO:0033754	indoleamine 2,3-dioxygenase activity	0	1	0	0.605777	1	1	1
molecular_function	GO:0004833	tryptophan 2,3-dioxygenase activity	0	1	0	0.605777	1	1	1
molecular_function	GO:0018685	alkane 1-monooxygenase activity	0	1	0	0.605777	1	1	1
molecular_function	GO:0008179	adenylate cyclase binding	0	1	0	0.605777	1	1	1
molecular_function	GO:0005310	dicarboxylic acid transmembrane transporter activity	0	2	0	0.907198	0.254392	1	1
molecular_function	GO:0022890	inorganic cation transmembrane transporter activity	0	2	0	0.00536164	0.996953	0.575	1
molecular_function	GO:0015081	sodium ion transmembrane transporter activity	0	1	0	0.112301	0.981949	1	1
molecular_function	GO:0004794	L-threonine ammonia-lyase activity	0	3	0	0.222189	1	1	1
molecular_function	GO:0004127	cytidylate kinase activity	0	1	0	0.605777	1	1	1
molecular_function	GO:0033862	UMP kinase activity	0	1	0	0.605777	1	1	1
molecular_function	GO:0005391	P-type sodium:potassium-exchanging transporter activity	0	2	0	0.366905	1	1	1
molecular_function	GO:0042030	ATPase inhibitor activity	0	3	0	0.485165	0.86547	1	1
molecular_function	GO:0003839	gamma-glutamylcyclotransferase activity	0	1	0	0.605777	1	1	1
molecular_function	GO:0061928	glutathione specific gamma-glutamylcyclotransferase activity	0	1	0	0.605777	1	1	1
molecular_function	GO:0045182	translation regulator activity	0	1	0	0.0602475	0.967178	1	1
molecular_function	GO:0004582	dolichyl-phosphate beta-D-mannosyltransferase activity	0	1	0	0.605777	1	1	1
molecular_function	GO:0004791	thioredoxin-disulfide reductase activity	0	1	0	0.605777	1	1	1
molecular_function	GO:0009013	succinate-semialdehyde dehydrogenase [NAD(P)+] activity	0	1	0	0.656336	0.777811	1	1
molecular_function	GO:0008236	serine-type peptidase activity	0	1	0	0.545561	0.630503	1	1
molecular_function	GO:0106166	spindle pole body-nuclear membrane anchor activity	0	1	0	0.605777	1	1	1
molecular_function	GO:0042389	omega-3 fatty acid desaturase activity	0	1	0	0.605777	1	1	1
molecular_function	GO:0102343	3-hydroxy-arachidoyl-CoA dehydratase activity	0	3	0	0.222189	1	1	1
molecular_function	GO:0102344	3-hydroxy-behenoyl-CoA dehydratase activity	0	3	0	0.222189	1	1	1
molecular_function	GO:0102345	3-hydroxy-lignoceroyl-CoA dehydratase activity	0	3	0	0.222189	1	1	1
molecular_function	GO:0018812	3-hydroxyacyl-CoA dehydratase activity	0	3	0	0.222189	1	1	1
molecular_function	GO:0102158	very-long-chain 3-hydroxyacyl-CoA dehydratase activity	0	3	0	0.222189	1	1	1
molecular_function	GO:0004345	glucose-6-phosphate dehydrogenase activity	0	1	0	0.605777	1	1	1
molecular_function	GO:0003937	IMP cyclohydrolase activity	0	1	0	0.605777	1	1	1
molecular_function	GO:0004643	phosphoribosylaminoimidazolecarboxamide formyltransferase activity	0	1	0	0.605777	1	1	1
molecular_function	GO:0004588	orotate phosphoribosyltransferase activity	0	1	0	0.605777	1	1	1
molecular_function	GO:0008419	RNA lariat debranching enzyme activity	0	1	0	0.605777	1	1	1
molecular_function	GO:0106339	tRNA (cytidine 32-2'-O)-methyltransferase activity	0	1	0	0.605777	1	1	1
molecular_function	GO:0106340	tRNA (guanosine 32-2'-O)-methyltransferase activity	0	1	0	0.605777	1	1	1
molecular_function	GO:0004617	phosphoglycerate dehydrogenase activity	0	1	0	0.605777	1	1	1
molecular_function	GO:0004816	asparagine-tRNA ligase activity	0	2	0	0.366905	1	1	1
molecular_function	GO:0034658	isopropylmalate transmembrane transporter activity	0	1	0	0.605777	1	1	1
molecular_function	GO:1901239	malonate(1-) transmembrane transporter activity	0	1	0	0.605777	1	1	1
molecular_function	GO:0004753	saccharopine dehydrogenase activity	0	1	0	0.366905	1	1	1
molecular_function	GO:0004126	cytidine deaminase activity	0	1	0	0.605777	1	1	1
molecular_function	GO:0047844	deoxycytidine deaminase activity	0	1	0	0.605777	1	1	1
molecular_function	GO:0004866	endopeptidase inhibitor activity	0	1	0	0.605777	1	1	1
molecular_function	GO:1990883	rRNA cytidine N-acetyltransferase activity	0	1	0	0.605777	1	1	1
molecular_function	GO:0016830	carbon-carbon lyase activity	0	1	0	0.014489	0.995323	0.911	1
molecular_function	GO:0008336	gamma-butyrobetaine dioxygenase activity	0	1	0	0.605777	1	1	1
molecular_function	GO:0015369	calcium:proton antiporter activity	0	2	0	0.366905	1	1	1
molecular_function	GO:0015227	acyl carnitine transmembrane transporter activity	0	1	0	0.605777	1	1	1
molecular_function	GO:0036456	L-methionine-(S)-S-oxide reductase activity	0	1	0	0.605777	1	1	1
molecular_function	GO:0008113	peptide-methionine (S)-S-oxide reductase activity	0	1	0	0.605777	1	1	1
molecular_function	GO:0004612	phosphoenolpyruvate carboxykinase (ATP) activity	0	1	0	0.605777	1	1	1
molecular_function	GO:0004439	phosphatidylinositol-4,5-bisphosphate 5-phosphatase activity	0	3	0	0.222189	1	1	1
molecular_function	GO:0070492	oligosaccharide binding	0	1	0	0.605777	1	1	1
molecular_function	GO:0004746	riboflavin synthase activity	0	1	0	0.605777	1	1	1
molecular_function	GO:0043334	2-hexaprenyl-6-methoxy-1,4-benzoquinone methyltransferase activity	0	1	0	0.605777	1	1	1
molecular_function	GO:0043333	2-octaprenyl-6-methoxy-1,4-benzoquinone methylase activity	0	1	0	0.605777	1	1	1
molecular_function	GO:0000309	nicotinamide-nucleotide adenylyltransferase activity	0	2	0	0.366905	1	1	1
molecular_function	GO:0048249	high-affinity phosphate transmembrane transporter activity	0	2	0	0.366905	1	1	1
molecular_function	GO:0015319	sodium:inorganic phosphate symporter activity	0	1	0	0.605777	1	1	1
molecular_function	GO:0004055	argininosuccinate synthase activity	0	1	0	0.605777	1	1	1
molecular_function	GO:0110050	deaminated glutathione amidase activity	0	1	0	0.605777	1	1	1
molecular_function	GO:0008311	double-stranded DNA 3'-5' exodeoxyribonuclease activity	0	1	0	0.605777	1	1	1
molecular_function	GO:0005371	tricarboxylate secondary active transmembrane transporter activity	0	2	0	0.366905	1	1	1
molecular_function	GO:0042132	fructose 1,6-bisphosphate 1-phosphatase activity	0	1	0	0.605777	1	1	1
molecular_function	GO:0004151	dihydroorotase activity	0	3	0	0.222189	1	1	1
molecular_function	GO:0047536	2-aminoadipate transaminase activity	0	3	0	0.222189	1	1	1
molecular_function	GO:0008793	aromatic-amino-acid:2-oxoglutarate aminotransferase activity	0	2	0	0.366905	1	1	1
molecular_function	GO:0070551	endoribonuclease activity, cleaving siRNA-paired mRNA	0	1	0	0.605777	1	1	1
molecular_function	GO:0005365	myo-inositol transmembrane transporter activity	0	1	0	0.13453	1	1	1
molecular_function	GO:0004073	aspartate-semialdehyde dehydrogenase activity	0	1	0	0.605777	1	1	1
molecular_function	GO:0018738	S-formylglutathione hydrolase activity	0	1	0	0.605777	1	1	1
molecular_function	GO:0036408	histone acetyltransferase activity (H3-K14 specific)	0	1	0	0.605777	1	1	1
molecular_function	GO:0043993	histone acetyltransferase activity (H3-K18 specific)	0	1	0	0.605777	1	1	1
molecular_function	GO:0043992	histone acetyltransferase activity (H3-K9 specific)	0	1	0	0.605777	1	1	1
molecular_function	GO:0004392	heme oxygenase (decyclizing) activity	0	1	0	0.605777	1	1	1
molecular_function	GO:0008108	UDP-glucose:hexose-1-phosphate uridylyltransferase activity	0	1	0	0.605777	1	1	1
molecular_function	GO:0004766	spermidine synthase activity	0	1	0	0.605777	1	1	1
molecular_function	GO:0004356	glutamate-ammonia ligase activity	0	1	0	0.605777	1	1	1
molecular_function	GO:0003934	GTP cyclohydrolase I activity	0	1	0	0.605777	1	1	1
molecular_function	GO:0106050	tRNA 2'-O-methyltransferase activity	0	1	0	0.656336	0.777811	1	1
molecular_function	GO:0102483	scopolin beta-glucosidase activity	0	2	0	0.366905	1	1	1
molecular_function	GO:0015039	NADPH-adrenodoxin reductase activity	0	1	0	0.605777	1	1	1
molecular_function	GO:0004856	xylulokinase activity	0	1	0	0.605777	1	1	1
molecular_function	GO:0004775	succinate-CoA ligase (ADP-forming) activity	0	2	0	0.366905	1	1	1
molecular_function	GO:0004776	succinate-CoA ligase (GDP-forming) activity	0	2	0	0.366905	1	1	1
molecular_function	GO:0004774	succinate-CoA ligase activity	0	2	0	0.366905	1	1	1
molecular_function	GO:0004352	glutamate dehydrogenase (NAD+) activity	0	1	0	0.605777	1	1	1
molecular_function	GO:0010174	nucleoside transmembrane transporter activity, against a concentration gradient	0	1	0	0.605777	1	1	1
molecular_function	GO:0015293	symporter activity	0	1	0	0.049056	0.98033	1	1
molecular_function	GO:0033328	peroxisome membrane targeting sequence binding	0	1	0	0.605777	1	1	1
molecular_function	GO:0004795	threonine synthase activity	0	1	0	0.605777	1	1	1
molecular_function	GO:0004122	cystathionine beta-synthase activity	0	1	0	0.605777	1	1	1
molecular_function	GO:0047443	4-hydroxy-4-methyl-2-oxoglutarate aldolase activity	0	1	0	0.605777	1	1	1
molecular_function	GO:0008948	oxaloacetate decarboxylase activity	0	1	0	0.605777	1	1	1
molecular_function	GO:0004107	chorismate synthase activity	0	1	0	0.605777	1	1	1
molecular_function	GO:0042602	riboflavin reductase (NADPH) activity	0	2	0	0.366905	1	1	1
molecular_function	GO:0046899	nucleoside triphosphate adenylate kinase activity	0	1	0	0.605777	1	1	1
molecular_function	GO:0004367	glycerol-3-phosphate dehydrogenase [NAD+] activity	0	2	0	0.366905	1	1	1
molecular_function	GO:0032542	sulfiredoxin activity	0	1	0	0.605777	1	1	1
molecular_function	GO:0004070	aspartate carbamoyltransferase activity	0	2	0	0.366905	1	1	1
molecular_function	GO:0003922	GMP synthase (glutamine-hydrolyzing) activity	0	1	0	0.366905	1	1	1
molecular_function	GO:0008553	P-type proton-exporting transporter activity	0	1	0	0.605777	1	1	1
molecular_function	GO:1901691	proton binding	0	1	0	0.605777	1	1	1
molecular_function	GO:0110130	ribitol-5-phosphatase activity	0	1	0	0.605777	1	1	1
molecular_function	GO:0050286	sorbitol-6-phosphatase activity	0	1	0	0.605777	1	1	1
molecular_function	GO:0016652	oxidoreductase activity, acting on NAD(P)H, NAD(P) as acceptor	0	1	0	0.605777	1	1	1
molecular_function	GO:0004385	guanylate kinase activity	0	1	0	0.605777	1	1	1
molecular_function	GO:0008559	ABC-type xenobiotic transporter activity	0	1	0	0.605777	1	1	1
molecular_function	GO:0003942	N-acetyl-gamma-glutamyl-phosphate reductase activity	0	1	0	0.605777	1	1	1
molecular_function	GO:0016780	phosphotransferase activity, for other substituted phosphate groups	0	1	0	0.368914	0.820956	1	1
molecular_function	GO:0035242	protein-arginine omega-N asymmetric methyltransferase activity	0	1	0	0.605777	1	1	1
molecular_function	GO:0000170	sphingosine hydroxylase activity	0	1	0	0.605777	1	1	1
molecular_function	GO:0008106	alcohol dehydrogenase (NADP+) activity	0	1	0	0.0109202	1	0.851	1
molecular_function	GO:0004515	nicotinate-nucleotide adenylyltransferase activity	0	1	0	0.605777	1	1	1
molecular_function	GO:0070774	phytoceramidase activity	0	1	0	0.605777	1	1	1
molecular_function	GO:0019826	oxygen sensor activity	0	1	0	0.605777	1	1	1
molecular_function	GO:0031543	peptidyl-proline dioxygenase activity	0	1	0	0.366905	1	1	1
molecular_function	GO:0140311	protein sequestering activity	0	1	0	0.605777	1	1	1
molecular_function	GO:0004076	biotin synthase activity	0	1	0	0.605777	1	1	1
molecular_function	GO:0004417	hydroxyethylthiazole kinase activity	0	1	0	0.605777	1	1	1
molecular_function	GO:0004789	thiamine-phosphate diphosphorylase activity	0	1	0	0.605777	1	1	1
molecular_function	GO:0004024	alcohol dehydrogenase activity, zinc-dependent	0	1	0	0.605777	1	1	1
molecular_function	GO:0051903	S-(hydroxymethyl)glutathione dehydrogenase activity	0	1	0	0.605777	1	1	1
molecular_function	GO:0106322	S-(hydroxymethyl)glutathione dehydrogenase NAD activity	0	1	0	0.605777	1	1	1
molecular_function	GO:0106321	S-(hydroxymethyl)glutathione dehydrogenase NADP activity	0	1	0	0.605777	1	1	1
molecular_function	GO:0043014	alpha-tubulin binding	0	3	0	0.222189	1	1	1
molecular_function	GO:0000035	acyl binding	0	2	0	0.366905	1	1	1
molecular_function	GO:0000036	acyl carrier activity	0	2	0	0.366905	1	1	1
molecular_function	GO:0003844	1,4-alpha-glucan branching enzyme activity	0	1	0	0.605777	1	1	1
molecular_function	GO:0102752	1,4-alpha-glucan branching enzyme activity (using a glucosylated glycogenin as primer for glycogen synthesis)	0	1	0	0.605777	1	1	1
molecular_function	GO:0052381	tRNA dimethylallyltransferase activity	0	1	0	0.605777	1	1	1
molecular_function	GO:0004516	nicotinate phosphoribosyltransferase activity	0	1	0	0.605777	1	1	1
molecular_function	GO:0003878	ATP citrate synthase activity	0	1	0	0.605777	1	1	1
molecular_function	GO:0004108	citrate (Si)-synthase activity	0	1	0	0.605777	1	1	1
molecular_function	GO:0008142	oxysterol binding	0	1	0	0.605777	1	1	1
molecular_function	GO:0034739	histone deacetylase activity (H4-K16 specific)	0	1	0	0.222189	1	1	1
molecular_function	GO:0045129	NAD-independent histone deacetylase activity	0	1	0	0.605777	1	1	1
molecular_function	GO:0042903	tubulin deacetylase activity	0	1	0	0.605777	1	1	1
molecular_function	GO:0000006	high-affinity zinc transmembrane transporter activity	0	1	0	0.605777	1	1	1
molecular_function	GO:0000007	low-affinity zinc ion transmembrane transporter activity	0	1	0	0.605777	1	1	1
molecular_function	GO:0046027	phospholipid:diacylglycerol acyltransferase activity	0	1	0	0.605777	1	1	1
molecular_function	GO:0004001	adenosine kinase activity	0	1	0	0.605777	1	1	1
molecular_function	GO:0009922	fatty acid elongase activity	0	3	0	0.222189	1	1	1
molecular_function	GO:0102756	very-long-chain 3-ketoacyl-CoA synthase activity	0	3	0	0.222189	1	1	1
molecular_function	GO:0000048	peptidyltransferase activity	0	1	0	0.605777	1	1	1
molecular_function	GO:0043829	tRNA-specific adenosine-37 deaminase activity	0	1	0	0.605777	1	1	1
molecular_function	GO:0015665	alcohol transmembrane transporter activity	0	1	0	0.656336	0.777811	1	1
molecular_function	GO:0000906	6,7-dimethyl-8-ribityllumazine synthase activity	0	1	0	0.605777	1	1	1
molecular_function	GO:0004818	glutamate-tRNA ligase activity	0	2	0	0.366905	1	1	1
molecular_function	GO:0016841	ammonia-lyase activity	0	1	0	0.222189	1	1	1
molecular_function	GO:0001147	transcription termination site sequence-specific DNA binding	0	1	0	0.605777	1	1	1
molecular_function	GO:0004729	oxygen-dependent protoporphyrinogen oxidase activity	0	1	0	0.605777	1	1	1
molecular_function	GO:0016614	oxidoreductase activity, acting on CH-OH group of donors	0	1	0	4.68054e-10	1	0	1
molecular_function	GO:0003919	FMN adenylyltransferase activity	0	1	0	0.605777	1	1	1
molecular_function	GO:0008703	5-amino-6-(5-phosphoribosylamino)uracil reductase activity	0	1	0	0.605777	1	1	1
molecular_function	GO:0004049	anthranilate synthase activity	0	2	0	0.366905	1	1	1
molecular_function	GO:0004425	indole-3-glycerol-phosphate synthase activity	0	1	0	0.605777	1	1	1
molecular_function	GO:0004730	pseudouridylate synthase activity	0	2	0	0.366905	1	1	1
molecular_function	GO:0015185	gamma-aminobutyric acid transmembrane transporter activity	0	1	0	0.844648	0.633095	1	1
molecular_function	GO:0045290	D-arabinose 1-dehydrogenase [NAD(P)+] activity	0	2	0	0.366905	1	1	1
molecular_function	GO:0051750	delta(3,5)-delta(2,4)-dienoyl-CoA isomerase activity	0	1	0	0.605777	1	1	1
molecular_function	GO:0000703	oxidized pyrimidine nucleobase lesion DNA N-glycosylase activity	0	1	0	0.605777	1	1	1
molecular_function	GO:0008276	protein methyltransferase activity	0	3	0	0.104296	0.950944	1	1
molecular_function	GO:0032866	D-xylose:NADP reductase activity	0	1	0	0.605777	1	1	1
molecular_function	GO:0048306	calcium-dependent protein binding	0	1	0	0.605777	1	1	1
molecular_function	GO:0052591	sn-glycerol-3-phosphate:ubiquinone-8 oxidoreductase activity	0	1	0	0.605777	1	1	1
molecular_function	GO:0052917	dolichyl-P-Man:Man(7)GlcNAc(2)-PP-dolichol alpha-1,6-mannosyltransferase	0	1	0	0.605777	1	1	1
molecular_function	GO:0004814	arginine-tRNA ligase activity	0	1	0	0.605777	1	1	1
molecular_function	GO:0047046	homoisocitrate dehydrogenase activity	0	1	0	0.605777	1	1	1
molecular_function	GO:0004359	glutaminase activity	0	3	0	0.222189	1	1	1
molecular_function	GO:0016532	superoxide dismutase copper chaperone activity	0	1	0	0.605777	1	1	1
molecular_function	GO:0036361	racemase activity, acting on amino acids and derivatives	0	1	0	0.605777	1	1	1
molecular_function	GO:0004160	dihydroxy-acid dehydratase activity	0	1	0	0.605777	1	1	1
molecular_function	GO:0003842	1-pyrroline-5-carboxylate dehydrogenase activity	0	1	0	0.605777	1	1	1
molecular_function	GO:0004478	methionine adenosyltransferase activity	0	1	0	0.605777	1	1	1
molecular_function	GO:0070626	(S)-2-(5-amino-1-(5-phospho-D-ribosyl)imidazole-4-carboxamido) succinate lyase (fumarate-forming) activity	0	1	0	0.605777	1	1	1
molecular_function	GO:0004018	N6-(1,2-dicarboxyethyl)AMP AMP-lyase (fumarate-forming) activity	0	1	0	0.605777	1	1	1
molecular_function	GO:0004820	glycine-tRNA ligase activity	0	1	0	0.605777	1	1	1
molecular_function	GO:0051721	protein phosphatase 2A binding	0	1	0	0.605777	1	1	1
molecular_function	GO:0044715	8-oxo-dGDP phosphatase activity	0	1	0	0.605777	1	1	1
molecular_function	GO:0004343	glucosamine 6-phosphate N-acetyltransferase activity	0	1	0	0.605777	1	1	1
molecular_function	GO:0016790	thiolester hydrolase activity	0	1	0	0.0976263	0.970249	1	1
molecular_function	GO:0008682	3-demethoxyubiquinol 3-hydroxylase activity	0	1	0	0.605777	1	1	1
molecular_function	GO:0004733	pyridoxamine-phosphate oxidase activity	0	1	0	0.605777	1	1	1
molecular_function	GO:1905538	polysome binding	0	1	0	0.605777	1	1	1
molecular_function	GO:1901235	(R)-carnitine transmembrane transporter activity	0	1	0	0.605777	1	1	1
molecular_function	GO:0015220	choline transmembrane transporter activity	0	1	0	0.605777	1	1	1
molecular_function	GO:0034228	ethanolamine transmembrane transporter activity	0	1	0	0.605777	1	1	1
molecular_function	GO:0070191	methionine-R-sulfoxide reductase activity	0	1	0	0.605777	1	1	1
molecular_function	GO:0004048	anthranilate phosphoribosyltransferase activity	0	1	0	0.605777	1	1	1
molecular_function	GO:0008808	cardiolipin synthase activity	0	1	0	0.605777	1	1	1
molecular_function	GO:0044389	ubiquitin-like protein ligase binding	0	1	0	0.951412	0.109054	1	1
molecular_function	GO:0045505	dynein intermediate chain binding	0	1	0	0.605777	1	1	1
molecular_function	GO:0051959	dynein light intermediate chain binding	0	1	0	0.605777	1	1	1
molecular_function	GO:0015186	L-glutamine transmembrane transporter activity	0	1	0	0.605777	1	1	1
molecular_function	GO:0015188	L-isoleucine transmembrane transporter activity	0	1	0	0.605777	1	1	1
molecular_function	GO:0047002	L-arabinitol 2-dehydrogenase activity	0	1	0	0.605777	1	1	1
molecular_function	GO:0004057	arginyltransferase activity	0	1	0	0.605777	1	1	1
molecular_function	GO:0004015	adenosylmethionine-8-amino-7-oxononanoate transaminase activity	0	1	0	0.605777	1	1	1
molecular_function	GO:1990610	acetolactate synthase regulator activity	0	1	0	0.605777	1	1	1
molecular_function	GO:0061710	L-threonylcarbamoyladenylate synthase	0	1	0	0.605777	1	1	1
molecular_function	GO:0003923	GPI-anchor transamidase activity	0	1	0	0.605777	1	1	1
molecular_function	GO:0015379	potassium:chloride symporter activity	0	1	0	0.605777	1	1	1
molecular_function	GO:0019133	choline monooxygenase activity	0	1	0	0.605777	1	1	1
molecular_function	GO:0004471	malate dehydrogenase (decarboxylating) (NAD+) activity	0	1	0	0.605777	1	1	1
molecular_function	GO:0004470	malic enzyme activity	0	1	0	0.605777	1	1	1
molecular_function	GO:0070917	inositol phosphoceramide synthase regulator activity	0	1	0	0.605777	1	1	1
molecular_function	GO:0000107	imidazoleglycerol-phosphate synthase activity	0	1	0	0.605777	1	1	1
molecular_function	GO:0016833	oxo-acid-lyase activity	0	1	0	0.242176	0.950705	1	1
molecular_function	GO:0030946	protein tyrosine phosphatase activity, metal-dependent	0	1	0	0.605777	1	1	1
molecular_function	GO:0008442	3-hydroxyisobutyrate dehydrogenase activity	0	1	0	0.605777	1	1	1
molecular_function	GO:0047565	3-hydroxypropionate dehydrogenase (NAD+) activity	0	1	0	0.605777	1	1	1
molecular_function	GO:0034039	8-oxo-7,8-dihydroguanine DNA N-glycosylase activity	0	1	0	0.605777	1	1	1
molecular_function	GO:0046915	transition metal ion transmembrane transporter activity	0	1	0	0.804414	0.327822	1	1
molecular_function	GO:0008124	4-alpha-hydroxytetrahydrobiopterin dehydratase activity	0	1	0	0.605777	1	1	1
molecular_function	GO:0004399	histidinol dehydrogenase activity	0	1	0	0.605777	1	1	1
molecular_function	GO:0004635	phosphoribosyl-AMP cyclohydrolase activity	0	1	0	0.605777	1	1	1
molecular_function	GO:0004636	phosphoribosyl-ATP diphosphatase activity	0	1	0	0.605777	1	1	1
molecular_function	GO:1902387	ceramide 1-phosphate binding	0	1	0	0.605777	1	1	1
molecular_function	GO:1902388	ceramide 1-phosphate transfer activity	0	1	0	0.605777	1	1	1
molecular_function	GO:0106261	tRNA uridine(34) acetyltransferase activity	0	1	0	0.605777	1	1	1
molecular_function	GO:0015218	pyrimidine nucleotide transmembrane transporter activity	0	1	0	0.605777	1	1	1
molecular_function	GO:0004371	glycerone kinase activity	0	1	0	0.605777	1	1	1
molecular_function	GO:0050354	triokinase activity	0	1	0	0.605777	1	1	1
molecular_function	GO:0000210	NAD+ diphosphatase activity	0	1	0	0.605777	1	1	1
molecular_function	GO:0106141	flavin prenyltransferase activity	0	1	0	0.605777	1	1	1
molecular_function	GO:0004853	uroporphyrinogen decarboxylase activity	0	1	0	0.605777	1	1	1
molecular_function	GO:0062037	D-loop DNA binding	0	1	0	0.605777	1	1	1
molecular_function	GO:0031492	nucleosomal DNA binding	0	1	0	0.605777	1	1	1
molecular_function	GO:0004848	ureidoglycolate hydrolase activity	0	1	0	0.605777	1	1	1
molecular_function	GO:0050385	ureidoglycolate lyase activity	0	1	0	0.605777	1	1	1
molecular_function	GO:0016156	fumarate reductase (NADH) activity	0	1	0	0.605777	1	1	1
molecular_function	GO:0008902	hydroxymethylpyrimidine kinase activity	0	1	0	0.605777	1	1	1
molecular_function	GO:0008972	phosphomethylpyrimidine kinase activity	0	1	0	0.605777	1	1	1
molecular_function	GO:0003952	NAD+ synthase (glutamine-hydrolyzing) activity	0	1	0	0.605777	1	1	1
molecular_function	GO:0003861	3-isopropylmalate dehydratase activity	0	1	0	0.605777	1	1	1
molecular_function	GO:0031957	very long-chain fatty acid-CoA ligase activity	0	1	0	0.605777	1	1	1
molecular_function	GO:0008495	protoheme IX farnesyltransferase activity	0	1	0	0.605777	1	1	1
molecular_function	GO:0004090	carbonyl reductase (NADPH) activity	0	1	0	0.605777	1	1	1
molecular_function	GO:0031132	serine 3-dehydrogenase activity	0	1	0	0.605777	1	1	1
molecular_function	GO:0004401	histidinol-phosphatase activity	0	1	0	0.605777	1	1	1
molecular_function	GO:0008460	dTDP-glucose 4,6-dehydratase activity	0	1	0	0.605777	1	1	1
molecular_function	GO:0052929	ATP:3'-cytidine-cytidine-tRNA adenylyltransferase activity	0	1	0	0.605777	1	1	1
molecular_function	GO:0052928	CTP:3'-cytidine-tRNA cytidylyltransferase activity	0	1	0	0.605777	1	1	1
molecular_function	GO:0015250	water channel activity	0	1	0	0.605777	1	1	1
molecular_function	GO:0004591	oxoglutarate dehydrogenase (succinyl-transferring) activity	0	1	0	0.605777	1	1	1
molecular_function	GO:1990275	preribosome binding	0	1	0	0.605777	1	1	1
molecular_function	GO:0005093	Rab GDP-dissociation inhibitor activity	0	1	0	0.605777	1	1	1
molecular_function	GO:0005471	ATP:ADP antiporter activity	0	1	0	0.605777	1	1	1
molecular_function	GO:0004832	valine-tRNA ligase activity	0	1	0	0.605777	1	1	1
molecular_function	GO:0004852	uroporphyrinogen-III synthase activity	0	1	0	0.605777	1	1	1
molecular_function	GO:0004143	diacylglycerol kinase activity	0	1	0	0.605777	1	1	1
molecular_function	GO:0034246	mitochondrial transcription factor activity	0	1	0	0.605777	1	1	1
molecular_function	GO:0008117	sphinganine-1-phosphate aldolase activity	0	1	0	0.605777	1	1	1
molecular_function	GO:0120230	recombinase activator activity	0	1	0	0.605777	1	1	1
molecular_function	GO:0015391	nucleobase:cation symporter activity	0	1	0	0.605777	1	1	1
molecular_function	GO:0042907	xanthine transmembrane transporter activity	0	1	0	0.605777	1	1	1
molecular_function	GO:0019170	methylglyoxal reductase (NADH-dependent) activity	0	1	0	0.605777	1	1	1
molecular_function	GO:0106306	protein serine/threonine phosphatase activity	7	15	0.466667	NA	NA	NA	NA	SIT4_CANAL	Q59U06_CANAL	A0A1D8PQA0_CANAL	Q5AME8_CANAL	A0A1D8PIM6_CANAL	A0A1D8PCA8_CANAL	A0A1D8PJ80_CANAL
molecular_function	GO:0106307	protein serine/threonine phosphatase activity	7	15	0.466667	NA	NA	NA	NA	SIT4_CANAL	Q59U06_CANAL	A0A1D8PQA0_CANAL	Q5AME8_CANAL	A0A1D8PIM6_CANAL	A0A1D8PCA8_CANAL	A0A1D8PJ80_CANAL
molecular_function	GO:0140674	ATP-dependent histone loader activity	1	1	1	NA	NA	NA	NA	A0A1D8PP04_CANAL
molecular_function	GO:0140658	ATP-dependent chromatin remodeler activity	1	1	1	NA	NA	NA	NA	A0A1D8PTJ0_CANAL
molecular_function	GO:0140680	histone H3-di/monomethyl-lysine-36 demethylase activity	0	1	0	NA	NA	NA	NA
molecular_function	GO:0015181	L-arginine transmembrane transporter activity	0	1	0	NA	NA	NA	NA
molecular_function	GO:0140684	histone H3-tri/dimethyl-lysine-9 demethylase activity	0	2	0	NA	NA	NA	NA

### Sheet: polyN
GO domain	GO ID	GO term	polyN protein	total number	number / total	raw p-value under-representation	raw p-value over-representation	FWER under-representation	FWER over-representation	Gene Name
cellular_component	GO:0005634	nucleus	222	819	0.271062	1	1.59282e-14	1	0	STE20_CANAL	TRY5_CANAL	TRY6_CANAL	SSN3_CANAL	IFH1_CANAL	HSF_CANAL	EFG1_CANAL	HSL1_CANAL	DEF1_CANAL	CRZ2_CANAL	CG21_CANAL	FLO8_CANAL	MCM1_CANAL	ERK1_CANAL	AFT2_CANAL	DBF2_CANAL	FKH2_CANAL	FGR27_CANAL	GAT1_CANAL	DED1_CANAL	MS116_CANAL	IML2_CANAL	PKH2_CANAL	MNL1_CANAL	ISW2_CANAL	CBF1_CANAL	GSM1_CANAL	CAN_CANAL	CPP1_CANAL	MFG1_CANAL	PAPA_CANAL	ACE2_CANAL	CPH2_CANAL	CRZ1_CANAL	MSS11_CANAL	NPL4_CANAL	RIX1_CANAL	STP2_CANAL	SET2_CANAL	TRM82_CANAL	SQS1_CANAL	SPC24_CANAL	SSN8_CANAL	SFU1_CANAL	SFL1_CANAL	SFL2_CANAL	RNA14_CANAL	WOR3_CANAL	RPN4_CANAL	WAR1_CANAL	WOR1_CANAL	XRN2_CANAL	UPC2_CANAL	SWE1_CANAL	RFG1_CANAL	UME6_CANAL	TYE7_CANAL	RAD18_CANAL	ADR1_CANAL	ATM_CANAL	BRG1_CANAL	CAS5_CANAL	FYV10_CANAL	GZF3_CANAL	IPL1_CANAL	NDC80_CANAL	HGC1_CANAL	GIN4_CANAL	CG121_CANAL	CHL1_CANAL	ASG1_CANAL	BCR1_CANAL	EED1_CANAL	FHL1_CANAL	AMN1_CANAL	A0A1D8PH81_CANAL	Q5ANF0_CANAL	A0A1D8PJ05_CANAL	Q5AJH3_CANAL	A0A1D8PQ17_CANAL	Q5ANI0_CANAL	A0A1D8PN80_CANAL	A0A1D8PKA4_CANAL	Q5AAN6_CANAL	A0A1D8PIC1_CANAL	A0A1D8PIP3_CANAL	A0A1D8PI96_CANAL	Q5AB84_CANAL	A0A1D8PKC3_CANAL	Q5A5T7_CANAL	A0A1D8PE36_CANAL	A0A1D8PHP6_CANAL	A0A1D8PMB6_CANAL	A0A1D8PRB7_CANAL	A0A1D8PJ33_CANAL	A0A1D8PNN8_CANAL	A0A1D8PNB5_CANAL	A0A1D8PP44_CANAL	A0A1D8PK11_CANAL	Q5ADQ8_CANAL	A0A1D8PQA0_CANAL	A0A1D8PM97_CANAL	A0A1D8PDW6_CANAL	A0A1D8PM68_CANAL	Q5ADN4_CANAL	Q5AP71_CANAL	A0A1D8PI94_CANAL	A0A1D8PM15_CANAL	A0A1D8PCM0_CANAL	A0A1D8PIM4_CANAL	Q59Q44_CANAL	A0A1D8PNN1_CANAL	A0A1D8PN05_CANAL	A0A1D8PLB3_CANAL	Q5ADX8_CANAL	A0A1D8PU40_CANAL	Q5AKX4_CANAL	Q59X47_CANAL	A0A1D8PEI9_CANAL	A0A1D8PL61_CANAL	A0A1D8PR81_CANAL	A0A1D8PIL3_CANAL	A0A1D8PMD4_CANAL	Q5AH24_CANAL	A0A1D8PCQ2_CANAL	A0A1D8PMZ2_CANAL	A0A1D8PNM8_CANAL	A0A1D8PKB0_CANAL	A0A1D8PKC2_CANAL	Q5A363_CANAL	A0A1D8PNS3_CANAL	A0A1D8PSF4_CANAL	A0A1D8PE87_CANAL	A0A1D8PQP1_CANAL	A0A1D8PKQ6_CANAL	A0A1D8PLR6_CANAL	A0A1D8PTZ7_CANAL	A0A1D8PG41_CANAL	A0A1D8PCL8_CANAL	A0A1D8PLU4_CANAL	A0A1D8PNN9_CANAL	Q5AKX6_CANAL	Q5ANN5_CANAL	A0A1D8PMJ9_CANAL	A0A1D8PF19_CANAL	A0A1D8PRZ6_CANAL	A0A1D8PMU8_CANAL	A0A1D8PCM4_CANAL	A0A1D8PGH7_CANAL	Q5AN95_CANAL	Q5AL00_CANAL	A0A1D8PLI4_CANAL	A0A1D8PSZ1_CANAL	A0A1D8PPL1_CANAL	Q5AK08_CANAL	Q59T45_CANAL	A0A1D8PCB2_CANAL	A0A1D8PMG3_CANAL	A0A1D8PL95_CANAL	Q5AC22_CANAL	A0A1D8PNH8_CANAL	A0A1D8PM95_CANAL	Q59TU4_CANAL	Q5AF81_CANAL	A0A1D8PI21_CANAL	Q59QN5_CANAL	Q5A034_CANAL	A0A1D8PEB3_CANAL	A0A1D8PS81_CANAL	A0A1D8PT88_CANAL	A0A1D8PJ95_CANAL	Q59T43_CANAL	A0A1D8PKC4_CANAL	Q5AND3_CANAL	A0A1D8PGL7_CANAL	A0A1D8PPV9_CANAL	Q5A1E4_CANAL	A0A1D8PQ55_CANAL	A0A1D8PQQ6_CANAL	A0A1D8PQ97_CANAL	A0A1D8PE34_CANAL	A0A1D8PJ31_CANAL	A0A1D8PL46_CANAL	Q5A933_CANAL	A0A1D8PHD1_CANAL	A0A1D8PDS9_CANAL	A0A1D8PPT2_CANAL	A0A1D8PSB5_CANAL	A0A1D8PF20_CANAL	A0A1D8PGE6_CANAL	Q5A4L3_CANAL	A0A1D8PNX9_CANAL	Q5A9D7_CANAL	A0A1D8PJH4_CANAL	A0A1D8PS73_CANAL	A0A1D8PNP1_CANAL	A0A1D8PFJ5_CANAL	A0A1D8PIH0_CANAL	A0A1D8PQD4_CANAL	Q5AGC6_CANAL	A0A1D8PDS6_CANAL	A0A1D8PEI7_CANAL	Q5ADM3_CANAL	A0A1D8PGF3_CANAL	Q5AGF0_CANAL	A0A1D8PI07_CANAL	Q5ANG9_CANAL	Q59NG2_CANAL	A0A1D8PDR2_CANAL	A0A1D8PE76_CANAL	A0A1D8PEH3_CANAL	Q5A4J5_CANAL	A0A1D8PFE6_CANAL	A0A1D8PQR7_CANAL	A0A1D8PJ72_CANAL	Q5ADN1_CANAL	A0A1D8PGA6_CANAL	A0A1D8PIC8_CANAL	A0A1D8PT00_CANAL	A0A1D8PEH6_CANAL	A0A1D8PNL1_CANAL	A0A1D8PJ02_CANAL
cellular_component	GO:0016021	integral component of membrane	189	1048	0.180344	0.120218	0.896216	1	1	PBN1_CANAL	PMT2_CANAL	PLPL_CANAL	MNN13_CANAL	MNN21_CANAL	MNN26_CANAL	AKR1_CANAL	ERFB_CANAL	GPI11_CANAL	FLU1_CANAL	ALG2_CANAL	DFI1_CANAL	FRE1_CANAL	MDR1_CANAL	GIT1_CANAL	PFA4_CANAL	MNT4_CANAL	PRM10_CANAL	SSU1_CANAL	PALI_CANAL	SYM1_CANAL	SHO1_CANAL	SMP3_CANAL	PFA3_CANAL	PFF1_CANAL	PRM1_CANAL	QDR3_CANAL	BMT4_CANAL	BMT9_CANAL	ATM1_CANAL	ATG9_CANAL	BMT1_CANAL	Q59R27_CANAL	A0A1D8PKB8_CANAL	A0A1D8PEG9_CANAL	Q5AL11_CANAL	Q5AKZ4_CANAL	A0A1D8PQE0_CANAL	Q5ADP4_CANAL	A0A1D8PRX1_CANAL	A0A1D8PN01_CANAL	Q5AIB7_CANAL	Q5ADN6_CANAL	Q5A936_CANAL	A0A1D8PDD4_CANAL	A0A1D8PFE5_CANAL	Q59WT3_CANAL	A0A1D8PQC0_CANAL	Q5AME0_CANAL	Q59PA6_CANAL	A0A1D8PGA5_CANAL	A0A1D8PJ57_CANAL	A0A1D8PT92_CANAL	Q5ADR3_CANAL	A0A1D8PQW2_CANAL	Q5A1Z2_CANAL	A0A1D8PCT0_CANAL	A0A1D8PE41_CANAL	A0A1D8PKI5_CANAL	Q59PZ9_CANAL	A0A1D8PG60_CANAL	A0A1D8PT95_CANAL	A0A1D8PML3_CANAL	Q59ZF4_CANAL	Q5ANH1_CANAL	A0A1D8PFP0_CANAL	A0A1D8PIF7_CANAL	Q5AGB0_CANAL	Q59MV3_CANAL	A0A1D8PR42_CANAL	A0A1D8PGZ7_CANAL	A0A1D8PK91_CANAL	A0A1D8PNU8_CANAL	Q5A032_CANAL	Q5AN98_CANAL	A0A1D8PJ29_CANAL	A0A1D8PNW7_CANAL	A0A1D8PK67_CANAL	A0A1D8PGH6_CANAL	A0A1D8PNN1_CANAL	A0A1D8PRG7_CANAL	A0A1D8PFN3_CANAL	A0A1D8PLJ9_CANAL	Q59NG8_CANAL	A0A1D8PQP0_CANAL	Q5ANJ8_CANAL	A0A1D8PCM6_CANAL	A0A1D8PFN1_CANAL	A0A1D8PIF4_CANAL	A0A1D8PK68_CANAL	A0A1D8PEV1_CANAL	A0A1D8PID0_CANAL	A0A1D8PPB6_CANAL	A0A1D8PEU2_CANAL	A0A1D8PNM6_CANAL	A0A1D8PNT7_CANAL	A0A1D8PMM6_CANAL	Q5AF43_CANAL	A0A1D8PI74_CANAL	A0A1D8PMY6_CANAL	A0A1D8PM03_CANAL	A0A1D8PM72_CANAL	A0A1D8PD86_CANAL	A0A1D8PGH1_CANAL	A0A1D8PTV3_CANAL	A0A1D8PGJ1_CANAL	A0A1D8PLE0_CANAL	A0A1D8PM30_CANAL	Q5AP58_CANAL	A0A1D8PKB2_CANAL	A0A1D8PCM4_CANAL	A0A1D8PGG7_CANAL	Q5A7A9_CANAL	A0A1D8PT97_CANAL	Q5AF55_CANAL	A0A1D8PJA1_CANAL	Q59KM6_CANAL	Q5ALU9_CANAL	A0A1D8PI79_CANAL	A0A1D8PEJ5_CANAL	A0A1D8PCI8_CANAL	Q5A348_CANAL	Q59N43_CANAL	A0A1D8PM45_CANAL	A0A1D8PTE7_CANAL	A0A1D8PRH4_CANAL	Q59P40_CANAL	A0A1D8PE04_CANAL	A0A1D8PFE0_CANAL	A0A1D8PDK2_CANAL	A0A1D8PIM6_CANAL	A0A1D8PCG9_CANAL	A0A1D8PKC4_CANAL	Q5AKW5_CANAL	Q59WV7_CANAL	Q59T32_CANAL	A0A1D8PNL4_CANAL	A0A1D8PE66_CANAL	Q5ADP8_CANAL	A0A1D8PM01_CANAL	A0A1D8PDP9_CANAL	A0A1D8PU01_CANAL	A0A1D8PCU1_CANAL	A0A1D8PLM4_CANAL	A0A1D8PLQ7_CANAL	A0A1D8PTS8_CANAL	A0A1D8PMC0_CANAL	Q5ANE0_CANAL	A0A1D8PPN8_CANAL	A0A1D8PJF5_CANAL	Q5A5T3_CANAL	A0A1D8PPP6_CANAL	A0A1D8PPF4_CANAL	A0A1D8PFH5_CANAL	A0A1D8PD40_CANAL	A0A1D8PI40_CANAL	A0A1D8PGW8_CANAL	A0A1D8PRZ2_CANAL	A0A1D8PJX7_CANAL	A0A1D8PQN5_CANAL	A0A1D8PI95_CANAL	A0A1D8PTC0_CANAL	Q5ANH7_CANAL	Q5AH63_CANAL	A0A1D8PDJ9_CANAL	Q5A8J7_CANAL	A0A1D8PG36_CANAL	A0A1D8PFF7_CANAL	A0A1D8PDU5_CANAL	Q5AHE5_CANAL	A0A1D8PH90_CANAL	Q5AKV1_CANAL	A0A1D8PQU1_CANAL	A0A1D8PH92_CANAL	A0A1D8PNP7_CANAL	Q5AGW0_CANAL	A0A1D8PFN9_CANAL	A0A1D8PGD2_CANAL	A0A1D8PI19_CANAL	Q5AG51_CANAL	A0A1D8PG01_CANAL	A0A1D8PI82_CANAL	Q59N02_CANAL	A0A1D8PEG0_CANAL	A0A1D8PGL8_CANAL	A0A1D8PM90_CANAL	A0A1D8PPZ4_CANAL	A0A1D8PHV2_CANAL	A0A1D8PNU2_CANAL
cellular_component	GO:0005737	cytoplasm	150	773	0.194049	4.66689e-08	1	0	1	STE20_CANAL	MET3_CANAL	CG21_CANAL	CSN5_CANAL	ERK1_CANAL	GDE1_CANAL	DED1_CANAL	OCA1_CANAL	IML2_CANAL	CWC22_CANAL	CAN_CANAL	CPP1_CANAL	CRZ1_CANAL	MSS11_CANAL	NST1_CANAL	SIP5_CANAL	STP2_CANAL	PRP28_CANAL	SYM1_CANAL	SQS1_CANAL	SFU1_CANAL	RNA14_CANAL	SLD2_CANAL	XPOT_CANAL	ATG26_CANAL	FYV10_CANAL	IPL1_CANAL	HGC1_CANAL	DCOR_CANAL	CLA4_CANAL	DRE2_CANAL	EDC1_CANAL	AMN1_CANAL	A0A1D8PGY4_CANAL	A0A1D8PH81_CANAL	A0A1D8PQQ2_CANAL	Q5ANF0_CANAL	A0A1D8PJ05_CANAL	A0A1D8PTL5_CANAL	A0A1D8PQC4_CANAL	Q5ACY4_CANAL	Q5AAN6_CANAL	A0A1D8PIE9_CANAL	A0A1D8PKC3_CANAL	A0A1D8PHP6_CANAL	A0A1D8PML6_CANAL	Q5A3J9_CANAL	A0A1D8PMB6_CANAL	A0A1D8PNN8_CANAL	A0A1D8PNB5_CANAL	Q59LZ4_CANAL	Q5ADQ8_CANAL	A0A1D8PQA0_CANAL	A0A1D8PM68_CANAL	A0A1D8PSD9_CANAL	Q5ADN4_CANAL	A0A1D8PQ54_CANAL	Q5A650_CANAL	A0A1D8PK80_CANAL	A0A1D8PI94_CANAL	A0A1D8PCM0_CANAL	A0A1D8PRX3_CANAL	A0A1D8PRG7_CANAL	Q5AMQ3_CANAL	Q5AKX4_CANAL	Q59RN2_CANAL	Q59X47_CANAL	A0A1D8PTY4_CANAL	A0A1D8PIL3_CANAL	A0A1D8PMD4_CANAL	A0A1D8PKB0_CANAL	A0A1D8PRQ6_CANAL	A0A1D8PNS3_CANAL	A0A1D8PIG1_CANAL	Q5A5C1_CANAL	A0A1D8PKQ6_CANAL	Q5ADN2_CANAL	A0A1D8PCL8_CANAL	A0A1D8PJ04_CANAL	A0A1D8PHR2_CANAL	Q5A346_CANAL	A0A1D8PMJ9_CANAL	A0A1D8PTY3_CANAL	A0A1D8PF76_CANAL	A0A1D8PJH8_CANAL	A0A1D8PRZ6_CANAL	Q5AN95_CANAL	Q5AL00_CANAL	A0A1D8PE63_CANAL	A0A1D8PSZ1_CANAL	A0A1D8PCQ6_CANAL	Q59YH1_CANAL	Q59PZ2_CANAL	A0A1D8PM39_CANAL	A0A1D8PHG7_CANAL	A0A1D8PRI2_CANAL	A0A1D8PGW7_CANAL	A0A1D8PCB2_CANAL	A0A1D8PMA5_CANAL	Q5AC22_CANAL	A0A1D8PGG1_CANAL	Q5AKU7_CANAL	A0A1D8PTQ2_CANAL	Q5A2C3_CANAL	Q5A034_CANAL	A0A1D8PHF9_CANAL	A0A1D8PK81_CANAL	A0A1D8PKB3_CANAL	A0A1D8PDP3_CANAL	Q5AMH1_CANAL	Q5AD29_CANAL	A0A1D8PE66_CANAL	A0A1D8PGL7_CANAL	A0A1D8PNQ8_CANAL	A0A1D8PIK6_CANAL	A0A1D8PDR9_CANAL	Q5A1E4_CANAL	A0A1D8PU01_CANAL	A0A1D8PD13_CANAL	A0A1D8PQ55_CANAL	A0A1D8PLB6_CANAL	Q5A796_CANAL	Q59WD8_CANAL	A0A1D8PL46_CANAL	A0A1D8PHD1_CANAL	A0A1D8PTZ9_CANAL	A0A1D8PQT6_CANAL	A0A1D8PDS9_CANAL	A0A1D8PPP6_CANAL	A0A1D8PM87_CANAL	A0A1D8PFN4_CANAL	Q5A507_CANAL	A0A1D8PQ90_CANAL	A0A1D8PET4_CANAL	A0A1D8PNI6_CANAL	Q59S81_CANAL	Q5AGC6_CANAL	A0A1D8PMH6_CANAL	Q59MN2_CANAL	A0A1D8PGY3_CANAL	A0A1D8PN15_CANAL	Q5AGF0_CANAL	A0A1D8PI07_CANAL	A0A1D8PKC9_CANAL	A0A1D8PFE6_CANAL	Q5ADN1_CANAL	A0A1D8PD53_CANAL	A0A1D8PNL1_CANAL	A0A1D8PI59_CANAL	A0A1D8PFP9_CANAL
molecular_function	GO:0005524	ATP binding	109	495	0.220202	0.997356	0.00380624	1	0.616	SLN1_CANAL	STE20_CANAL	SSN3_CANAL	LONM_CANAL	HSL1_CANAL	MET3_CANAL	CFD1_CANAL	ERK1_CANAL	DBF2_CANAL	DED1_CANAL	MS116_CANAL	PKH2_CANAL	ISW2_CANAL	PAPA_CANAL	MSH3_CANAL	PRP28_CANAL	STE7_CANAL	SWR1_CANAL	SWE1_CANAL	LONP2_CANAL	ATM_CANAL	ATM1_CANAL	IPL1_CANAL	GIN4_CANAL	CHL1_CANAL	CLA4_CANAL	A0A1D8PGY4_CANAL	A0A1D8PH81_CANAL	Q5AJH3_CANAL	A0A1D8PQ17_CANAL	A0A1D8PEF9_CANAL	A0A1D8PKA4_CANAL	Q5AAN6_CANAL	A0A1D8PK53_CANAL	A0A1D8PDD9_CANAL	A0A1D8PN92_CANAL	A0A1D8PHP6_CANAL	A0A1D8PML6_CANAL	Q5ADR3_CANAL	A0A1D8PSP4_CANAL	A0A1D8PII6_CANAL	A0A1D8PQT9_CANAL	A0A1D8PKI5_CANAL	Q5AGB0_CANAL	A0A1D8PR42_CANAL	Q5A650_CANAL	Q5AP71_CANAL	A0A1D8PRZ3_CANAL	A0A1D8PI94_CANAL	A0A1D8PR43_CANAL	A0A1D8PU40_CANAL	A0A1D8PCM6_CANAL	A0A1D8PTY4_CANAL	A0A1D8PGH4_CANAL	A0A1D8PL61_CANAL	A0A1D8PIP2_CANAL	A0A1D8PR30_CANAL	A0A1D8PFC1_CANAL	A0A1D8PRR7_CANAL	A0A1D8PNM0_CANAL	A0A1D8PKQ6_CANAL	Q59TB3_CANAL	A0A1D8PK98_CANAL	A0A1D8PMY6_CANAL	A0A1D8PJ04_CANAL	Q5ANN5_CANAL	Q59VY9_CANAL	Q5A340_CANAL	Q5AL00_CANAL	A0A1D8PE63_CANAL	A0A1D8PPU9_CANAL	A0A1D8PHG7_CANAL	A0A1D8PRI2_CANAL	A0A1D8PS92_CANAL	Q5AAW1_CANAL	A0A1D8PPK3_CANAL	Q5A034_CANAL	Q59MZ5_CANAL	A0A1D8PT88_CANAL	Q59SL0_CANAL	Q5AND3_CANAL	A0A1D8PS97_CANAL	A0A1D8PNQ8_CANAL	A0A1D8PD13_CANAL	A0A1D8PJ31_CANAL	Q59WD8_CANAL	A0A1D8PLQ7_CANAL	A0A1D8PL46_CANAL	A0A1D8PTZ9_CANAL	A0A1D8PDS9_CANAL	A0A1D8PM87_CANAL	Q5A507_CANAL	Q59S81_CANAL	Q59LK7_CANAL	A0A1D8PIH0_CANAL	A0A1D8PQD4_CANAL	A0A1D8PCQ7_CANAL	Q5ADM3_CANAL	A0A1D8PE64_CANAL	A0A1D8PI07_CANAL	A0A1D8PJK7_CANAL	A0A1D8PE76_CANAL	Q5AG51_CANAL	A0A1D8PFE6_CANAL	A0A1D8PF81_CANAL	A0A1D8PCJ9_CANAL	A0A1D8PH10_CANAL	A0A1D8PIC8_CANAL	A0A1D8PI59_CANAL
biological_process	GO:0030447	filamentous growth	99	387	0.255814	0.999992	1.24258e-05	1	0.008	SEC2_CANAL	STE20_CANAL	DSE1_CANAL	GPI11_CANAL	IRS4_CANAL	CG21_CANAL	MCM1_CANAL	ERK1_CANAL	FGR27_CANAL	ISW2_CANAL	CPP1_CANAL	CPH2_CANAL	CRZ1_CANAL	RFX2_CANAL	SSU1_CANAL	SHE3_CANAL	PALI_CANAL	STP2_CANAL	SHO1_CANAL	STE7_CANAL	SFL2_CANAL	SSK1_CANAL	PIR32_CANAL	VAC8_CANAL	TYE7_CANAL	CAS5_CANAL	HDA1_CANAL	GZF3_CANAL	GIN4_CANAL	CLA4_CANAL	ADF1_CANAL	BNI1_CANAL	A0A1D8PH81_CANAL	A0A1D8PLL5_CANAL	A0A1D8PRF5_CANAL	Q5AND6_CANAL	A0A1D8PP34_CANAL	A0A1D8PLL4_CANAL	A0A1D8PK53_CANAL	Q59M50_CANAL	A0A1D8PH80_CANAL	Q59PA6_CANAL	A0A1D8PU03_CANAL	A0A1D8PIK2_CANAL	A0A1D8PMB6_CANAL	Q5A645_CANAL	A0A1D8PRB7_CANAL	Q5A8L5_CANAL	A0A1D8PNB5_CANAL	A0A1D8PQT9_CANAL	Q5A7R0_CANAL	A0A1D8PP44_CANAL	A0A1D8PTJ4_CANAL	A0A1D8PFN0_CANAL	A0A1D8PCC3_CANAL	A0A1D8PD43_CANAL	Q5AP71_CANAL	Q5ALN5_CANAL	Q5AME8_CANAL	A0A1D8PNN1_CANAL	A0A1D8PEG7_CANAL	A0A1D8PGH4_CANAL	Q5AH24_CANAL	A0A1D8PH22_CANAL	A0A1D8PKC2_CANAL	A0A1D8PMF6_CANAL	A0A1D8PMZ4_CANAL	A0A1D8PI83_CANAL	A0A1D8PE87_CANAL	A0A1D8PCY4_CANAL	A0A1D8PRE4_CANAL	Q59VY9_CANAL	A0A1D8PRZ6_CANAL	A0A1D8PCP6_CANAL	A0A1D8PEJ5_CANAL	Q5AK08_CANAL	A0A1D8PGF8_CANAL	A0A1D8PFE0_CANAL	A0A1D8PDP3_CANAL	A0A1D8PJ96_CANAL	Q59T43_CANAL	A0A1D8PLB6_CANAL	A0A1D8PQ08_CANAL	Q5A5T3_CANAL	A0A1D8PNX9_CANAL	A0A1D8PPJ2_CANAL	Q5AB80_CANAL	Q59LK7_CANAL	A0A1D8PIH0_CANAL	Q5AGE4_CANAL	A0A1D8PPN1_CANAL	A0A1D8PLA4_CANAL	A0A1D8PEG3_CANAL	A0A1D8PI07_CANAL	Q59NG2_CANAL	A0A1D8PRR1_CANAL	A0A1D8PGL8_CANAL	A0A1D8PJL3_CANAL	A0A1D8PK74_CANAL
cellular_component	GO:0005829	cytosol	78	427	0.18267	0.0205371	0.984878	0.806	1	CFD1_CANAL	HSV2_CANAL	PAPA_CANAL	SNX41_CANAL	SET2_CANAL	TRM82_CANAL	SSN8_CANAL	SWR1_CANAL	MVP1_CANAL	VTS1_CANAL	CG121_CANAL	A0A1D8PEB1_CANAL	Q59LZ8_CANAL	A0A1D8PQ17_CANAL	A0A1D8PEF9_CANAL	A0A1D8PPS0_CANAL	A0A1D8PDD9_CANAL	A0A1D8PE36_CANAL	A0A1D8PRW9_CANAL	A0A1D8PM89_CANAL	A0A1D8PQQ8_CANAL	A0A1D8PQT9_CANAL	Q59LZ4_CANAL	A0A1D8PGA1_CANAL	Q5ADQ8_CANAL	A0A1D8PSD9_CANAL	A0A1D8PIM4_CANAL	A0A1D8PDU1_CANAL	A0A1D8PR43_CANAL	A0A1D8PLB3_CANAL	A0A1D8PKJ2_CANAL	A0A1D8PNF5_CANAL	A0A1D8PNU4_CANAL	A0A1D8PR81_CANAL	Q5A363_CANAL	Q5A441_CANAL	A0A1D8PKQ6_CANAL	Q5A881_CANAL	A0A1D8PME8_CANAL	A0A1D8PLU4_CANAL	Q59S77_CANAL	A0A1D8PQC8_CANAL	A0A1D8PMJ9_CANAL	Q5A340_CANAL	A0A1D8PE78_CANAL	Q5A4K5_CANAL	A0A1D8PMU8_CANAL	A0A1D8PCM4_CANAL	Q5AHA6_CANAL	A0A1D8PU72_CANAL	Q59MC6_CANAL	A0A1D8PIP6_CANAL	Q59T45_CANAL	A0A1D8PJI6_CANAL	A0A1D8PPK3_CANAL	A0A1D8PGG1_CANAL	A0A1D8PJI9_CANAL	Q5AF81_CANAL	Q5ALV4_CANAL	Q59QN5_CANAL	Q59SL0_CANAL	A0A1D8PT80_CANAL	A0A1D8PKC4_CANAL	Q59N76_CANAL	A0A1D8PGL6_CANAL	A0A1D8PSB0_CANAL	A0A1D8PFH5_CANAL	A0A1D8PET4_CANAL	A0A1D8PQT2_CANAL	A0A1D8PMM2_CANAL	Q5AJ63_CANAL	A0A1D8PDN2_CANAL	A0A1D8PGD2_CANAL	Q5A4J5_CANAL	Q5ADN1_CANAL	A0A1D8PGA6_CANAL	A0A1D8PS93_CANAL	A0A1D8PJ36_CANAL
cellular_component	GO:0005886	plasma membrane	71	494	0.143725	0.00923346	0.99341	0.49	1	PGA16_CANAL	PGA43_CANAL	PGA45_CANAL	PGA49_CANAL	PGA5_CANAL	PMT2_CANAL	SEC9_CANAL	FLU1_CANAL	DFI1_CANAL	FRE1_CANAL	END3_CANAL	GIT1_CANAL	SSU1_CANAL	PALI_CANAL	STP2_CANAL	SHO1_CANAL	PRM1_CANAL	RAS1_CANAL	QDR3_CANAL	ECM33_CANAL	A0A1D8PEB1_CANAL	Q5AL11_CANAL	Q5A936_CANAL	A0A1D8PFE5_CANAL	Q5AME0_CANAL	Q5A3J9_CANAL	Q5ADR3_CANAL	Q5A1Z2_CANAL	A0A1D8PCT0_CANAL	A0A1D8PKI5_CANAL	Q59LZ4_CANAL	Q5A904_CANAL	Q59PZ9_CANAL	Q5A7R0_CANAL	Q5ADQ8_CANAL	Q5ANH1_CANAL	A0A1D8PNY1_CANAL	A0A1D8PI94_CANAL	A0A1D8PNU8_CANAL	Q59YG5_CANAL	Q5ANJ8_CANAL	A0A1D8PCM6_CANAL	A0A1D8PTY4_CANAL	A0A1D8PCY4_CANAL	A0A1D8PMY6_CANAL	Q5AEC0_CANAL	A0A1D8PRX4_CANAL	A0A1D8PGG7_CANAL	A0A1D8PEK3_CANAL	Q59N43_CANAL	Q5A504_CANAL	Q59P40_CANAL	A0A1D8PGF8_CANAL	A0A1D8PGG1_CANAL	A0A1D8PCG9_CANAL	A0A1D8PM01_CANAL	A0A1D8PGL6_CANAL	A0A1D8PLM4_CANAL	A0A1D8PJ31_CANAL	A0A1D8PLQ7_CANAL	A0A1D8PQ11_CANAL	A0A1D8PJF5_CANAL	A0A1D8PKB6_CANAL	A0A1D8PTC0_CANAL	Q5AH63_CANAL	A0A1D8PJ35_CANAL	A0A1D8PFN9_CANAL	A0A1D8PI19_CANAL	A0A1D8PP33_CANAL	A0A1D8PPZ4_CANAL	A0A1D8PHV2_CANAL
molecular_function	GO:0000981	DNA-binding transcription factor activity, RNA polymerase II-specific	69	133	0.518797	1	2.92152e-23	1	0	TRY5_CANAL	CRZ2_CANAL	MCM1_CANAL	AFT2_CANAL	FKH2_CANAL	FGR27_CANAL	GAT1_CANAL	MNL1_CANAL	GSM1_CANAL	ACE2_CANAL	STP2_CANAL	SFU1_CANAL	SFL1_CANAL	SFL2_CANAL	WAR1_CANAL	UPC2_CANAL	RFG1_CANAL	UME6_CANAL	ADR1_CANAL	CAS5_CANAL	GZF3_CANAL	ASG1_CANAL	BCR1_CANAL	A0A1D8PLL5_CANAL	Q5ANF0_CANAL	Q5ANI0_CANAL	A0A1D8PN80_CANAL	A0A1D8PP34_CANAL	A0A1D8PHW6_CANAL	A0A1D8PLL4_CANAL	A0A1D8PIC1_CANAL	Q59M50_CANAL	A0A1D8PRB7_CANAL	A0A1D8PEG7_CANAL	Q5AH24_CANAL	A0A1D8PL89_CANAL	A0A1D8PNM8_CANAL	A0A1D8PKC2_CANAL	A0A1D8PN93_CANAL	A0A1D8PG41_CANAL	Q5AKX6_CANAL	Q5A876_CANAL	A0A1D8PGH7_CANAL	Q5AF55_CANAL	A0A1D8PLI4_CANAL	A0A1D8PL95_CANAL	Q59TU4_CANAL	A0A1D8PJ96_CANAL	Q59T43_CANAL	A0A1D8PNM7_CANAL	A0A1D8PNA4_CANAL	A0A1D8PF20_CANAL	A0A1D8PNX9_CANAL	A0A1D8PJX7_CANAL	A0A1D8PEI7_CANAL	Q5AAV6_CANAL	Q59KX3_CANAL	Q5AKV1_CANAL	A0A1D8PGF3_CANAL	A0A1D8PLA4_CANAL	A0A1D8PKQ8_CANAL	A0A1D8PKE5_CANAL	A0A1D8PDR2_CANAL	A0A1D8PEH3_CANAL	A0A1D8PCG5_CANAL	A0A1D8PK74_CANAL	A0A1D8PE35_CANAL	A0A1D8PEH6_CANAL	A0A1D8PJ02_CANAL
molecular_function	GO:0008270	zinc ion binding	67	216	0.310185	1	4.64709e-07	1	0	FGR27_CANAL	GAT1_CANAL	GSM1_CANAL	CAN_CANAL	SGF11_CANAL	SFU1_CANAL	WAR1_CANAL	UPC2_CANAL	UME6_CANAL	BRG1_CANAL	GZF3_CANAL	ASG1_CANAL	A0A1D8PLL5_CANAL	A0A1D8PQC4_CANAL	Q5ANI0_CANAL	A0A1D8PN80_CANAL	A0A1D8PP34_CANAL	A0A1D8PHW6_CANAL	A0A1D8PLL4_CANAL	Q59M50_CANAL	A0A1D8PQX8_CANAL	Q5A645_CANAL	A0A1D8PQQ8_CANAL	A0A1D8PRB7_CANAL	A0A1D8PT95_CANAL	A0A1D8PNK6_CANAL	A0A1D8PSD9_CANAL	A0A1D8PGM1_CANAL	A0A1D8PJK3_CANAL	A0A1D8PNN1_CANAL	A0A1D8PLB3_CANAL	A0A1D8PEG7_CANAL	A0A1D8PL89_CANAL	A0A1D8PNM8_CANAL	A0A1D8PKC2_CANAL	A0A1D8PIG1_CANAL	A0A1D8PIF2_CANAL	A0A1D8PN93_CANAL	A0A1D8PG41_CANAL	Q5A876_CANAL	A0A1D8PGH7_CANAL	Q5AF55_CANAL	A0A1D8PGW0_CANAL	A0A1D8PLI4_CANAL	A0A1D8PIP6_CANAL	Q59TU4_CANAL	A0A1D8PJ96_CANAL	A0A1D8PNM7_CANAL	A0A1D8PNA4_CANAL	A0A1D8PNX9_CANAL	Q5A507_CANAL	A0A1D8PJX7_CANAL	A0A1D8PQS1_CANAL	A0A1D8PEI7_CANAL	A0A1D8PJ35_CANAL	Q5AAV6_CANAL	Q5AJ63_CANAL	Q59KX3_CANAL	A0A1D8PGF3_CANAL	A0A1D8PLA4_CANAL	A0A1D8PKQ8_CANAL	A0A1D8PKE5_CANAL	A0A1D8PK74_CANAL	A0A1D8PJ72_CANAL	A0A1D8PT00_CANAL	A0A1D8PEH6_CANAL	A0A1D8PJ02_CANAL
molecular_function	GO:0046872	metal ion binding	59	327	0.180428	0.998259	0.00243833	1	0.439	SLN1_CANAL	TRY5_CANAL	SSN3_CANAL	CFD1_CANAL	CRZ2_CANAL	CSN5_CANAL	CCPR_CANAL	FRE1_CANAL	MNL1_CANAL	ACE2_CANAL	CRZ1_CANAL	PAN2_CANAL	STP2_CANAL	WOR3_CANAL	RPN4_CANAL	SWE1_CANAL	PFF1_CANAL	VPS27_CANAL	RAD18_CANAL	ADR1_CANAL	CAS5_CANAL	FYV10_CANAL	DRE2_CANAL	BCR1_CANAL	Q59R27_CANAL	A0A1D8PU24_CANAL	A0A1D8PDD4_CANAL	A0A1D8PIP3_CANAL	A0A1D8PGM6_CANAL	A0A1D8PQA0_CANAL	Q5AME8_CANAL	Q5AMQ3_CANAL	A0A1D8PGH4_CANAL	A0A1D8PCQ2_CANAL	A0A1D8PMZ2_CANAL	A0A1D8PH22_CANAL	A0A1D8PRQ6_CANAL	A0A1D8PRR7_CANAL	A0A1D8PKQ6_CANAL	A0A1D8PK28_CANAL	A0A1D8PPE3_CANAL	A0A1D8PGH2_CANAL	A0A1D8PSA6_CANAL	A0A1D8PJI9_CANAL	Q5AF81_CANAL	Q59QN5_CANAL	Q5A034_CANAL	Q59MZ5_CANAL	A0A1D8PIM6_CANAL	Q5A791_CANAL	A0A1D8PNQ8_CANAL	A0A1D8PJA2_CANAL	A0A1D8PQ51_CANAL	A0A1D8PI95_CANAL	A0A1D8PML0_CANAL	A0A1D8PME5_CANAL	A0A1D8PPK7_CANAL	A0A1D8PTZ4_CANAL	A0A1D8PJB1_CANAL
biological_process	GO:0036180	filamentous growth of a population of unicellular organisms in response to biotic stimulus	56	233	0.240343	0.984539	0.0230034	1	1	SLN1_CANAL	IRS4_CANAL	ERK1_CANAL	FGR27_CANAL	CPH2_CANAL	CRZ1_CANAL	SSU1_CANAL	SHE3_CANAL	SHO1_CANAL	SFL2_CANAL	SSK1_CANAL	VAC8_CANAL	HDA1_CANAL	CLA4_CANAL	BNI1_CANAL	A0A1D8PH81_CANAL	A0A1D8PQ17_CANAL	A0A1D8PP34_CANAL	A0A1D8PHW6_CANAL	A0A1D8PK53_CANAL	Q59M50_CANAL	Q59PA6_CANAL	A0A1D8PU03_CANAL	Q5A645_CANAL	A0A1D8PRB7_CANAL	Q5A8L5_CANAL	A0A1D8PNB5_CANAL	A0A1D8PTJ4_CANAL	A0A1D8PFN0_CANAL	A0A1D8PCC3_CANAL	A0A1D8PD43_CANAL	Q5ALN5_CANAL	Q5AME8_CANAL	A0A1D8PGH4_CANAL	A0A1D8PNM8_CANAL	A0A1D8PKC2_CANAL	A0A1D8PMF6_CANAL	A0A1D8PE87_CANAL	A0A1D8PCY4_CANAL	Q59VY9_CANAL	A0A1D8PRZ6_CANAL	A0A1D8PEJ5_CANAL	A0A1D8PDP3_CANAL	A0A1D8PJ96_CANAL	A0A1D8PQ08_CANAL	Q5A5T3_CANAL	A0A1D8PJX7_CANAL	Q59LK7_CANAL	A0A1D8PIH0_CANAL	A0A1D8PPN1_CANAL	A0A1D8PKQ8_CANAL	A0A1D8PEG3_CANAL	A0A1D8PI07_CANAL	A0A1D8PK74_CANAL	A0A1D8PJ72_CANAL	A0A1D8PD58_CANAL
biological_process	GO:0006357	regulation of transcription by RNA polymerase II	53	144	0.368056	1	1.48367e-12	1	0	TRY5_CANAL	TRY6_CANAL	IFH1_CANAL	HSF_CANAL	MED14_CANAL	CRZ2_CANAL	MCM1_CANAL	FKH2_CANAL	FGR27_CANAL	ACE2_CANAL	CPH2_CANAL	CRZ1_CANAL	STP2_CANAL	SSN8_CANAL	SFL1_CANAL	SFL2_CANAL	RPN4_CANAL	UPC2_CANAL	RFG1_CANAL	ADR1_CANAL	CAS5_CANAL	HDA1_CANAL	BCR1_CANAL	A0A1D8PN91_CANAL	Q5ANI0_CANAL	A0A1D8PIC1_CANAL	Q5A5T7_CANAL	A0A1D8PP44_CANAL	A0A1D8PNK6_CANAL	A0A1D8PNN1_CANAL	A0A1D8PEG7_CANAL	Q5AH24_CANAL	A0A1D8PU33_CANAL	Q5A876_CANAL	Q5A9X7_CANAL	A0A1D8PEC5_CANAL	A0A1D8PSA6_CANAL	A0A1D8PL95_CANAL	A0A1D8PS81_CANAL	A0A1D8PSV9_CANAL	A0A1D8PM80_CANAL	A0A1D8PNA4_CANAL	A0A1D8PF20_CANAL	Q5A4L3_CANAL	A0A1D8PPJ2_CANAL	A0A1D8PPU7_CANAL	Q59KX3_CANAL	A0A1D8PKQ8_CANAL	A0A1D8PKE5_CANAL	A0A1D8PQR7_CANAL	A0A1D8PJ72_CANAL	A0A1D8PE35_CANAL	A0A1D8PNL1_CANAL
biological_process	GO:0045944	positive regulation of transcription by RNA polymerase II	46	105	0.438095	1	2.17046e-08	1	0	EFG1_CANAL	MCM1_CANAL	GAT1_CANAL	ISW2_CANAL	MED10_CANAL	CPH2_CANAL	STP2_CANAL	SSN8_CANAL	SFU1_CANAL	SFL2_CANAL	WOR1_CANAL	UPC2_CANAL	TYE7_CANAL	HDA1_CANAL	GZF3_CANAL	ASG1_CANAL	A0A1D8PP34_CANAL	A0A1D8PHW6_CANAL	A0A1D8PRB7_CANAL	A0A1D8PP44_CANAL	A0A1D8PKJ2_CANAL	A0A1D8PEI9_CANAL	A0A1D8PL89_CANAL	A0A1D8PNM8_CANAL	A0A1D8PKC2_CANAL	A0A1D8PMZ4_CANAL	A0A1D8PG41_CANAL	Q5AKX6_CANAL	A0A1D8PNT2_CANAL	A0A1D8PGH7_CANAL	A0A1D8PSA6_CANAL	A0A1D8PLI4_CANAL	A0A1D8PL95_CANAL	A0A1D8PNH8_CANAL	Q59TU4_CANAL	Q59T43_CANAL	Q5AHH0_CANAL	A0A1D8PF20_CANAL	A0A1D8PNX9_CANAL	A0A1D8PJX7_CANAL	A0A1D8PEI7_CANAL	Q5A886_CANAL	Q5AAV6_CANAL	A0A1D8PGF3_CANAL	A0A1D8PEH6_CANAL	A0A1D8PJ02_CANAL
biological_process	GO:0009267	cellular response to starvation	43	197	0.218274	0.737223	0.320801	1	1	STE20_CANAL	IRS4_CANAL	ERK1_CANAL	FGR27_CANAL	GSM1_CANAL	CPP1_CANAL	CRZ1_CANAL	SSU1_CANAL	SHE3_CANAL	PALI_CANAL	STE7_CANAL	SSK1_CANAL	HDA1_CANAL	CLA4_CANAL	BNI1_CANAL	A0A1D8PQ17_CANAL	A0A1D8PK53_CANAL	A0A1D8PU03_CANAL	A0A1D8PMB6_CANAL	Q5A645_CANAL	Q5A8L5_CANAL	A0A1D8PTJ4_CANAL	A0A1D8PFN0_CANAL	A0A1D8PCC3_CANAL	A0A1D8PD43_CANAL	Q5ALN5_CANAL	Q5AME8_CANAL	A0A1D8PGH4_CANAL	A0A1D8PSF4_CANAL	A0A1D8PCY4_CANAL	Q59VY9_CANAL	A0A1D8PRZ6_CANAL	A0A1D8PEJ5_CANAL	Q5A2C3_CANAL	A0A1D8PQ08_CANAL	Q5A5T3_CANAL	A0A1D8PNX9_CANAL	Q59LK7_CANAL	A0A1D8PIH0_CANAL	A0A1D8PPN1_CANAL	A0A1D8PI07_CANAL	A0A1D8PJL3_CANAL	A0A1D8PD58_CANAL
biological_process	GO:0044182	filamentous growth of a population of unicellular organisms	42	161	0.26087	0.9993	0.00106284	1	0.457	STE20_CANAL	DSE1_CANAL	MCM1_CANAL	CPH2_CANAL	RFX2_CANAL	SHO1_CANAL	STE7_CANAL	SFL2_CANAL	SSK1_CANAL	WOR1_CANAL	TYE7_CANAL	GIN4_CANAL	BNI1_CANAL	A0A1D8PH81_CANAL	A0A1D8PRF5_CANAL	Q5AKZ4_CANAL	A0A1D8PLL4_CANAL	A0A1D8PU03_CANAL	A0A1D8PE36_CANAL	A0A1D8PIK2_CANAL	A0A1D8PP44_CANAL	A0A1D8PEG7_CANAL	A0A1D8PSW1_CANAL	A0A1D8PMF6_CANAL	A0A1D8PMZ4_CANAL	A0A1D8PE87_CANAL	A0A1D8PRE4_CANAL	A0A1D8PFW3_CANAL	A0A1D8PH05_CANAL	A0A1D8PJR4_CANAL	Q5AK08_CANAL	A0A1D8PGF8_CANAL	A0A1D8PFE0_CANAL	Q5ABE6_CANAL	A0A1D8PPJ2_CANAL	Q5AB80_CANAL	Q5AH90_CANAL	A0A1D8PH73_CANAL	Q5AGE4_CANAL	Q59NG2_CANAL	A0A1D8PRR1_CANAL	A0A1D8PFE6_CANAL
molecular_function	GO:0003677	DNA binding	42	186	0.225806	1	4.70687e-13	1	0	DEF1_CANAL	FLO8_CANAL	MCM1_CANAL	CENPS_CANAL	FGR27_CANAL	ISW2_CANAL	CBF1_CANAL	RFX2_CANAL	SWR1_CANAL	WOR1_CANAL	TOF1_CANAL	UPC2_CANAL	UME6_CANAL	CHL1_CANAL	ASG1_CANAL	A0A1D8PED2_CANAL	A0A1D8PHW6_CANAL	A0A1D8PIK2_CANAL	A0A1D8PRB7_CANAL	A0A1D8PCC3_CANAL	Q59Q44_CANAL	A0A1D8PMZ2_CANAL	A0A1D8PNM8_CANAL	A0A1D8PKC2_CANAL	A0A1D8PTZ7_CANAL	Q5AGE8_CANAL	Q5A876_CANAL	A0A1D8PU60_CANAL	Q5AF55_CANAL	A0A1D8PGW0_CANAL	A0A1D8PLI4_CANAL	Q5AAW1_CANAL	A0A1D8PCM9_CANAL	Q5AND3_CANAL	A0A1D8PSB5_CANAL	A0A1D8PPB4_CANAL	A0A1D8PME5_CANAL	Q5AJ63_CANAL	Q5ANG9_CANAL	A0A1D8PDR2_CANAL	A0A1D8PK74_CANAL	A0A1D8PSN1_CANAL
biological_process	GO:0036170	filamentous growth of a population of unicellular organisms in response to starvation	39	194	0.201031	0.687001	0.380906	1	1	STE20_CANAL	IRS4_CANAL	ERK1_CANAL	FGR27_CANAL	CRZ1_CANAL	SSU1_CANAL	SHE3_CANAL	PALI_CANAL	STE7_CANAL	SSK1_CANAL	HDA1_CANAL	CLA4_CANAL	BNI1_CANAL	A0A1D8PQ17_CANAL	A0A1D8PK53_CANAL	A0A1D8PU03_CANAL	A0A1D8PMB6_CANAL	Q5A645_CANAL	Q5A8L5_CANAL	A0A1D8PTJ4_CANAL	A0A1D8PFN0_CANAL	A0A1D8PCC3_CANAL	A0A1D8PD43_CANAL	Q5ALN5_CANAL	Q5AME8_CANAL	A0A1D8PGH4_CANAL	A0A1D8PCY4_CANAL	Q59VY9_CANAL	A0A1D8PRZ6_CANAL	A0A1D8PEJ5_CANAL	A0A1D8PQ08_CANAL	Q5A5T3_CANAL	A0A1D8PNX9_CANAL	Q59LK7_CANAL	A0A1D8PIH0_CANAL	A0A1D8PPN1_CANAL	A0A1D8PI07_CANAL	A0A1D8PJL3_CANAL	A0A1D8PD58_CANAL
molecular_function	GO:0004674	protein serine/threonine kinase activity	35	80	0.4375	1	1.30077e-09	1	0	STE20_CANAL	HSL1_CANAL	ERK1_CANAL	DBF2_CANAL	PKH2_CANAL	STE7_CANAL	SWE1_CANAL	ATM_CANAL	GIN4_CANAL	CLA4_CANAL	A0A1D8PGY4_CANAL	A0A1D8PH81_CANAL	Q5AAN6_CANAL	A0A1D8PHP6_CANAL	Q5A650_CANAL	A0A1D8PI94_CANAL	A0A1D8PR30_CANAL	A0A1D8PNM0_CANAL	A0A1D8PKQ6_CANAL	Q59TB3_CANAL	A0A1D8PK98_CANAL	A0A1D8PJ04_CANAL	Q59VY9_CANAL	Q5AL00_CANAL	A0A1D8PHG7_CANAL	A0A1D8PRI2_CANAL	A0A1D8PPK3_CANAL	A0A1D8PD13_CANAL	Q59WD8_CANAL	A0A1D8PDS9_CANAL	A0A1D8PM87_CANAL	Q59S81_CANAL	Q59LK7_CANAL	A0A1D8PI07_CANAL	A0A1D8PE76_CANAL
molecular_function	GO:0003723	RNA binding	34	216	0.157407	0.195971	0.838851	1	1	DED1_CANAL	MS116_CANAL	CWC22_CANAL	PAPA_CANAL	PRP28_CANAL	SSD1_CANAL	XRN2_CANAL	EDC1_CANAL	A0A1D8PHQ5_CANAL	A0A1D8PE36_CANAL	A0A1D8PEZ5_CANAL	Q5ADN4_CANAL	A0A1D8PH84_CANAL	A0A1D8PKD0_CANAL	A0A1D8PLX4_CANAL	A0A1D8PQD6_CANAL	A0A1D8PN05_CANAL	A0A1D8PHX6_CANAL	A0A1D8PQP1_CANAL	Q5ANN5_CANAL	A0A1D8PPX7_CANAL	Q5A3J4_CANAL	A0A1D8PGW7_CANAL	A0A1D8PS92_CANAL	A0A1D8PTQ2_CANAL	Q59QN5_CANAL	Q5A798_CANAL	Q5A791_CANAL	Q5A796_CANAL	A0A1D8PI61_CANAL	A0A1D8PTK2_CANAL	Q5A507_CANAL	Q5ADQ1_CANAL	Q5ADM3_CANAL
molecular_function	GO:0000978	RNA polymerase II cis-regulatory region sequence-specific DNA binding	34	64	0.53125	1	7.86732e-11	1	0	TRY5_CANAL	HSF_CANAL	CRZ2_CANAL	MCM1_CANAL	FKH2_CANAL	GAT1_CANAL	ACE2_CANAL	CRZ1_CANAL	STP2_CANAL	SFU1_CANAL	SFL1_CANAL	SFL2_CANAL	RFG1_CANAL	ADR1_CANAL	CAS5_CANAL	GZF3_CANAL	BCR1_CANAL	A0A1D8PIC1_CANAL	A0A1D8PNN1_CANAL	Q5AH24_CANAL	Q5AKX6_CANAL	A0A1D8PL95_CANAL	Q59TU4_CANAL	A0A1D8PS81_CANAL	Q59T43_CANAL	A0A1D8PF20_CANAL	A0A1D8PNX9_CANAL	Q5AAV6_CANAL	Q5AKV1_CANAL	A0A1D8PKE5_CANAL	A0A1D8PCG5_CANAL	A0A1D8PJ72_CANAL	A0A1D8PE35_CANAL	A0A1D8PNL1_CANAL
cellular_component	GO:0016020	membrane	32	184	0.173913	0.00432864	0.996573	0.26	1	PMT2_CANAL	MNN26_CANAL	CPH2_CANAL	MVP1_CANAL	ATG26_CANAL	A0A1D8PRX1_CANAL	A0A1D8PGA5_CANAL	A0A1D8PML3_CANAL	Q59T37_CANAL	A0A1D8PR42_CANAL	Q5A032_CANAL	Q5AN98_CANAL	A0A1D8PDU1_CANAL	A0A1D8PGH6_CANAL	A0A1D8PFN3_CANAL	A0A1D8PHP4_CANAL	A0A1D8PIF4_CANAL	A0A1D8PCY4_CANAL	Q5A4K5_CANAL	A0A1D8PCI8_CANAL	A0A1D8PIM6_CANAL	A0A1D8PJ31_CANAL	A0A1D8PH01_CANAL	A0A1D8PJF5_CANAL	A0A1D8PMH6_CANAL	A0A1D8PEG3_CANAL	A0A1D8PGD2_CANAL	A0A1D8PKC9_CANAL	Q5AG51_CANAL	Q5AGW7_CANAL	A0A1D8PP33_CANAL	A0A1D8PS93_CANAL
biological_process	GO:0031505	fungal-type cell wall organization	31	124	0.25	0.991151	0.0152561	1	1	PGA5_CANAL	STE20_CANAL	IRS4_CANAL	ERK1_CANAL	SHO1_CANAL	STE7_CANAL	SSN8_CANAL	SSK1_CANAL	PIR32_CANAL	CAS5_CANAL	ECM33_CANAL	Q59V90_CANAL	Q59M50_CANAL	A0A1D8PCT0_CANAL	A0A1D8PFN0_CANAL	Q5AP71_CANAL	A0A1D8PJ29_CANAL	A0A1D8PNU4_CANAL	A0A1D8PCY4_CANAL	Q5AEC0_CANAL	A0A1D8PTV3_CANAL	Q5A2L1_CANAL	Q5A504_CANAL	A0A1D8PL95_CANAL	A0A1D8PGF8_CANAL	A0A1D8PKB6_CANAL	Q59LK7_CANAL	A0A1D8PFN9_CANAL	A0A1D8PI07_CANAL	A0A1D8PDR2_CANAL	A0A1D8PE76_CANAL
molecular_function	GO:0016887	ATP hydrolysis activity	30	156	0.192308	0.630843	0.43587	1	1	LONM_CANAL	CFD1_CANAL	DED1_CANAL	MS116_CANAL	PRP28_CANAL	SWR1_CANAL	LONP2_CANAL	CHL1_CANAL	A0A1D8PKA4_CANAL	A0A1D8PML6_CANAL	A0A1D8PII6_CANAL	A0A1D8PR43_CANAL	A0A1D8PTY4_CANAL	A0A1D8PGH4_CANAL	A0A1D8PL61_CANAL	A0A1D8PIP2_CANAL	Q5ANN5_CANAL	A0A1D8PS92_CANAL	Q5AAW1_CANAL	Q5A034_CANAL	Q59SL0_CANAL	Q5AND3_CANAL	Q5A507_CANAL	A0A1D8PIH0_CANAL	A0A1D8PCQ7_CANAL	Q5ADM3_CANAL	A0A1D8PJK7_CANAL	A0A1D8PFE6_CANAL	A0A1D8PIC8_CANAL	A0A1D8PI59_CANAL
molecular_function	GO:0003700	DNA-binding transcription factor activity	29	69	0.42029	1	2.34056e-25	1	0	HSF_CANAL	EFG1_CANAL	GAT1_CANAL	CBF1_CANAL	GSM1_CANAL	CPH2_CANAL	CRZ1_CANAL	RFX2_CANAL	STP2_CANAL	SFL1_CANAL	SFL2_CANAL	RPN4_CANAL	WOR1_CANAL	TYE7_CANAL	FHL1_CANAL	A0A1D8PN91_CANAL	A0A1D8PHW6_CANAL	Q59M50_CANAL	A0A1D8PP44_CANAL	A0A1D8PCC3_CANAL	A0A1D8PEI9_CANAL	A0A1D8PG41_CANAL	A0A1D8PNX9_CANAL	A0A1D8PS73_CANAL	A0A1D8PEI7_CANAL	A0A1D8PDR2_CANAL	A0A1D8PEH6_CANAL	A0A1D8PNL1_CANAL	A0A1D8PJ02_CANAL
cellular_component	GO:0005730	nucleolus	27	162	0.166667	0.133175	0.903628	1	1	RRT14_CANAL	SPB1_CANAL	HDA1_CANAL	GIN4_CANAL	A0A1D8PM77_CANAL	A0A1D8PRE8_CANAL	A0A1D8PEZ5_CANAL	A0A1D8PSD9_CANAL	A0A1D8PHC4_CANAL	A0A1D8PE47_CANAL	Q5A346_CANAL	A0A1D8PHS1_CANAL	Q5A9A1_CANAL	Q59P51_CANAL	A0A1D8PRF4_CANAL	A0A1D8PI52_CANAL	A0A1D8PKB3_CANAL	A0A1D8PQ25_CANAL	Q5A796_CANAL	A0A1D8PDF4_CANAL	Q59MK3_CANAL	A0A1D8PHQ0_CANAL	Q5ADS5_CANAL	Q59X53_CANAL	A0A1D8PJL3_CANAL	A0A1D8PLY1_CANAL	A0A1D8PI59_CANAL
biological_process	GO:0006355	regulation of transcription, DNA-templated	27	66	0.409091	1	7.03163e-16	1	0	CPH2_CANAL	CRZ1_CANAL	SET2_CANAL	WAR1_CANAL	WOR1_CANAL	RFG1_CANAL	BRG1_CANAL	ADF1_CANAL	A0A1D8PN91_CANAL	Q5ANI0_CANAL	A0A1D8PN80_CANAL	A0A1D8PIP3_CANAL	Q59M50_CANAL	A0A1D8PIK2_CANAL	Q5ADX8_CANAL	A0A1D8PIG1_CANAL	A0A1D8PE87_CANAL	A0A1D8PLY0_CANAL	A0A1D8PGW0_CANAL	A0A1D8PH05_CANAL	A0A1D8PPL1_CANAL	A0A1D8PLW7_CANAL	A0A1D8PQ25_CANAL	Q59T43_CANAL	Q5AKV1_CANAL	A0A1D8PCJ9_CANAL	A0A1D8PT00_CANAL
cellular_component	GO:0005739	mitochondrion	26	333	0.0780781	1.59804e-15	1	0	1	RT25_CANAL	AIM23_CANAL	SYM1_CANAL	Q5AKZ4_CANAL	A0A1D8PNH4_CANAL	A0A1D8PML6_CANAL	A0A1D8PJ57_CANAL	A0A1D8PRR4_CANAL	Q5A864_CANAL	A0A1D8PSP4_CANAL	Q5AHE9_CANAL	A0A1D8PRZ3_CANAL	Q5AME8_CANAL	A0A1D8PNJ2_CANAL	A0A1D8PQT7_CANAL	Q59S77_CANAL	A0A1D8PIL7_CANAL	A0A1D8PQV0_CANAL	Q5A798_CANAL	A0A1D8PND1_CANAL	A0A1D8PIA5_CANAL	Q59S74_CANAL	A0A1D8PS89_CANAL	A0A1D8PJ62_CANAL	A0A1D8PKC9_CANAL	A0A1D8PTZ4_CANAL
biological_process	GO:0006468	protein phosphorylation	26	57	0.45614	1	1.6807e-07	1	0	STE20_CANAL	SSN3_CANAL	HSL1_CANAL	STE7_CANAL	GIN4_CANAL	CLA4_CANAL	A0A1D8PH81_CANAL	Q5AJH3_CANAL	A0A1D8PQT9_CANAL	Q5A650_CANAL	Q5AP71_CANAL	A0A1D8PI94_CANAL	A0A1D8PR30_CANAL	A0A1D8PNM0_CANAL	A0A1D8PKQ6_CANAL	Q59TB3_CANAL	A0A1D8PK98_CANAL	A0A1D8PJ04_CANAL	Q59VY9_CANAL	A0A1D8PRI2_CANAL	Q5AC22_CANAL	A0A1D8PPK3_CANAL	Q59WD8_CANAL	A0A1D8PM87_CANAL	A0A1D8PNI6_CANAL	A0A1D8PI07_CANAL
biological_process	GO:0044011	single-species biofilm formation on inanimate substrate	22	89	0.247191	0.960152	0.0661153	1	1	PMT2_CANAL	TRY6_CANAL	DSE1_CANAL	CRZ2_CANAL	FGR27_CANAL	PAPA_CANAL	WOR1_CANAL	TYE7_CANAL	CAS5_CANAL	A0A1D8PH81_CANAL	A0A1D8PN91_CANAL	Q5ANI0_CANAL	Q5AB84_CANAL	Q5A5T7_CANAL	A0A1D8PEG7_CANAL	A0A1D8PCY4_CANAL	Q5A876_CANAL	A0A1D8PEJ5_CANAL	A0A1D8PNA4_CANAL	Q59LK7_CANAL	A0A1D8PKQ8_CANAL	A0A1D8PJ72_CANAL
biological_process	GO:0030448	hyphal growth	21	69	0.304348	0.994424	0.0118762	1	0.999	SEC2_CANAL	SHS1_CANAL	SEC9_CANAL	CPP1_CANAL	CRZ1_CANAL	VAC8_CANAL	BUD2_CANAL	BNI1_CANAL	A0A1D8PRF5_CANAL	Q5A936_CANAL	A0A1D8PFE5_CANAL	Q59PZ9_CANAL	Q5AP71_CANAL	Q5AMQ3_CANAL	A0A1D8PNU4_CANAL	A0A1D8PR81_CANAL	A0A1D8PIP6_CANAL	A0A1D8PNH8_CANAL	A0A1D8PLB6_CANAL	A0A1D8PDR2_CANAL	Q5AGV0_CANAL
biological_process	GO:0035556	intracellular signal transduction	21	46	0.456522	1	9.14619e-08	1	0	STE20_CANAL	HSL1_CANAL	ERK1_CANAL	DBF2_CANAL	PKH2_CANAL	GIN4_CANAL	CLA4_CANAL	A0A1D8PHP6_CANAL	A0A1D8PNB5_CANAL	Q5A650_CANAL	A0A1D8PR30_CANAL	A0A1D8PNM0_CANAL	A0A1D8PKQ6_CANAL	Q59TB3_CANAL	A0A1D8PK98_CANAL	A0A1D8PJ04_CANAL	Q59VY9_CANAL	Q59WD8_CANAL	A0A1D8PDS9_CANAL	A0A1D8PM87_CANAL	Q5AH90_CANAL
biological_process	GO:0051301	cell division	20	56	0.357143	0.99991	0.00019754	1	0.104	DSE1_CANAL	CG21_CANAL	ERK1_CANAL	SPC24_CANAL	NDC80_CANAL	HGC1_CANAL	AMN1_CANAL	A0A1D8PJ05_CANAL	A0A1D8PTL5_CANAL	A0A1D8PE86_CANAL	A0A1D8PTC8_CANAL	A0A1D8PRX3_CANAL	A0A1D8PCF1_CANAL	A0A1D8PM98_CANAL	Q5AC22_CANAL	Q5AMH1_CANAL	Q59YF9_CANAL	A0A1D8PJK7_CANAL	A0A1D8PI59_CANAL	A0A1D8PFP9_CANAL
cellular_component	GO:0005794	Golgi apparatus	19	80	0.2375	0.86674	0.176115	1	1	MNN13_CANAL	MNN21_CANAL	MNN26_CANAL	ERFB_CANAL	PFA4_CANAL	MNT4_CANAL	PFA3_CANAL	A0A1D8PKI5_CANAL	A0A1D8PF23_CANAL	A0A1D8PRI2_CANAL	A0A1D8PT80_CANAL	A0A1D8PFK4_CANAL	A0A1D8PQF0_CANAL	A0A1D8PPP6_CANAL	A0A1D8PFH5_CANAL	A0A1D8PFF7_CANAL	A0A1D8PGD2_CANAL	Q5AG51_CANAL	A0A1D8PS93_CANAL
biological_process	GO:0007155	cell adhesion	18	43	0.418605	0.99873	0.00267329	1	0.795	TRY5_CANAL	TRY6_CANAL	DSE1_CANAL	EFG1_CANAL	CRZ2_CANAL	MCM1_CANAL	AFT2_CANAL	FGR27_CANAL	DFI1_CANAL	BUD4_CANAL	ACE2_CANAL	WAR1_CANAL	WOR1_CANAL	UME6_CANAL	BUD2_CANAL	BRG1_CANAL	CAS5_CANAL	ADF1_CANAL
cellular_component	GO:0005935	cellular bud neck	18	50	0.36	0.999864	0.000410816	1	0.072	SEC2_CANAL	SHS1_CANAL	HSL1_CANAL	DBF2_CANAL	SWE1_CANAL	BUD2_CANAL	GIN4_CANAL	BNI1_CANAL	A0A1D8PFE5_CANAL	Q5AME0_CANAL	Q5A904_CANAL	A0A1D8PD43_CANAL	Q59Q44_CANAL	Q5AC22_CANAL	Q59WV7_CANAL	A0A1D8PLB6_CANAL	A0A1D8PH92_CANAL	Q5ADN1_CANAL
cellular_component	GO:0000329	fungal-type vacuole membrane	18	75	0.24	0.927358	0.115807	1	1	VAC8_CANAL	PFA3_CANAL	Q59V90_CANAL	A0A1D8PDD8_CANAL	A0A1D8PQC0_CANAL	Q59PA6_CANAL	A0A1D8PR42_CANAL	A0A1D8PGH6_CANAL	Q59NG8_CANAL	A0A1D8PGH4_CANAL	A0A1D8PMF6_CANAL	A0A1D8PSF4_CANAL	A0A1D8PI74_CANAL	A0A1D8PRX4_CANAL	Q5AI78_CANAL	A0A1D8PEK3_CANAL	Q5A2C3_CANAL	A0A1D8PGL8_CANAL
biological_process	GO:0034599	cellular response to oxidative stress	18	87	0.206897	0.922087	0.118778	1	1	LONM_CANAL	CCPR_CANAL	MDR1_CANAL	OCA1_CANAL	CAN_CANAL	RFX2_CANAL	SHO1_CANAL	SSK1_CANAL	Q5ANF0_CANAL	A0A1D8PRB7_CANAL	A0A1D8PR43_CANAL	Q5A348_CANAL	A0A1D8PM87_CANAL	A0A1D8PQT2_CANAL	A0A1D8PE64_CANAL	A0A1D8PI07_CANAL	Q59NG2_CANAL	A0A1D8PH10_CANAL
cellular_component	GO:0005789	endoplasmic reticulum membrane	18	124	0.145161	0.0356512	0.976866	0.941	1	PBN1_CANAL	PMT2_CANAL	ERFB_CANAL	GPI11_CANAL	ALG2_CANAL	PFA4_CANAL	SHE3_CANAL	SMP3_CANAL	ATG9_CANAL	A0A1D8PQE0_CANAL	A0A1D8PGZ7_CANAL	A0A1D8PM03_CANAL	Q5A348_CANAL	A0A1D8PE04_CANAL	A0A1D8PNL4_CANAL	Q5ANE0_CANAL	A0A1D8PQN5_CANAL	A0A1D8PNM2_CANAL
molecular_function	GO:0005525	GTP binding	18	93	0.193548	0.731367	0.363798	1	1	SHS1_CANAL	BUD4_CANAL	RAS1_CANAL	A0A1D8PH71_CANAL	Q5A904_CANAL	Q59P94_CANAL	Q59WB7_CANAL	A0A1D8PNF5_CANAL	A0A1D8PMD4_CANAL	A0A1D8PSF4_CANAL	Q59S77_CANAL	Q5A346_CANAL	A0A1D8PF23_CANAL	Q5AI78_CANAL	A0A1D8PCQ6_CANAL	Q59N43_CANAL	A0A1D8PT80_CANAL	A0A1D8PKC9_CANAL
molecular_function	GO:0003729	mRNA binding	18	78	0.230769	0.848572	0.224846	1	1	SHE3_CANAL	RNA14_CANAL	VTS1_CANAL	Q5AB84_CANAL	A0A1D8PK11_CANAL	Q59RN2_CANAL	A0A1D8PHC4_CANAL	A0A1D8PI73_CANAL	A0A1D8PQC8_CANAL	A0A1D8PRZ6_CANAL	Q5AN95_CANAL	A0A1D8PMA5_CANAL	A0A1D8PEF4_CANAL	Q5AFD2_CANAL	A0A1D8PQ55_CANAL	A0A1D8PFN4_CANAL	A0A1D8PS73_CANAL	A0A1D8PFH7_CANAL
cellular_component	GO:0005576	extracellular region	16	165	0.0969697	0.000242773	0.999892	0.012	1	PGA45_CANAL	IFF8_CANAL	IFF5_CANAL	DFI1_CANAL	HYR4_CANAL	IFF6_CANAL	PIR32_CANAL	IHD1_CANAL	CHI3_CANAL	ECM33_CANAL	A0A1D8PEB1_CANAL	A0A1D8PHV3_CANAL	Q5ADN2_CANAL	A0A1D8PCY4_CANAL	Q5AMF9_CANAL	A0A1D8PGF8_CANAL
molecular_function	GO:0000976	transcription cis-regulatory region binding	16	35	0.457143	1	5.87996e-14	1	0	WAR1_CANAL	A0A1D8PN91_CANAL	Q5ANI0_CANAL	A0A1D8PN80_CANAL	A0A1D8PIK2_CANAL	Q5ADX8_CANAL	A0A1D8PEI9_CANAL	A0A1D8PL89_CANAL	A0A1D8PMZ4_CANAL	A0A1D8PG41_CANAL	A0A1D8PF19_CANAL	A0A1D8PGH7_CANAL	A0A1D8PF20_CANAL	A0A1D8PEI7_CANAL	A0A1D8PEH6_CANAL	A0A1D8PJ02_CANAL
molecular_function	GO:0005096	GTPase activator activity	16	37	0.432432	0.999963	0.000111218	1	0.029	BUD2_CANAL	A0A1D8PQG5_CANAL	A0A1D8PMB6_CANAL	A0A1D8PFN0_CANAL	Q5AMQ3_CANAL	A0A1D8PNF5_CANAL	A0A1D8PRQ6_CANAL	A0A1D8PIG1_CANAL	A0A1D8PJ63_CANAL	A0A1D8PCP6_CANAL	A0A1D8PK81_CANAL	A0A1D8PDP3_CANAL	A0A1D8PNL4_CANAL	A0A1D8PQ11_CANAL	A0A1D8PN15_CANAL	A0A1D8PPP9_CANAL
biological_process	GO:0006897	endocytosis	15	55	0.272727	0.988527	0.0226594	1	1	IRS4_CANAL	PKH2_CANAL	END3_CANAL	A0A1D8PRF5_CANAL	A0A1D8PU03_CANAL	Q5ADR3_CANAL	A0A1D8PSD9_CANAL	A0A1D8PIG1_CANAL	A0A1D8PQP1_CANAL	Q5A881_CANAL	A0A1D8PCP6_CANAL	A0A1D8PEK3_CANAL	Q5A2L1_CANAL	A0A1D8PRQ5_CANAL	A0A1D8PGL6_CANAL
molecular_function	GO:0004712	protein serine/threonine/tyrosine kinase activity	15	37	0.405405	0.999952	0.000187052	1	0.053	STE20_CANAL	SSN3_CANAL	HSL1_CANAL	ERK1_CANAL	DBF2_CANAL	PKH2_CANAL	SWE1_CANAL	ATM_CANAL	IPL1_CANAL	GIN4_CANAL	CLA4_CANAL	A0A1D8PPK3_CANAL	A0A1D8PM87_CANAL	Q59S81_CANAL	A0A1D8PE76_CANAL
molecular_function	GO:0003924	GTPase activity	15	76	0.197368	0.749956	0.352177	1	1	SHS1_CANAL	RAS1_CANAL	A0A1D8PH71_CANAL	Q5A904_CANAL	Q59P94_CANAL	Q59WB7_CANAL	A0A1D8PMD4_CANAL	A0A1D8PSF4_CANAL	Q59S77_CANAL	Q5A346_CANAL	A0A1D8PF23_CANAL	Q5AI78_CANAL	A0A1D8PCQ6_CANAL	A0A1D8PT80_CANAL	A0A1D8PKC9_CANAL
biological_process	GO:0006281	DNA repair	15	71	0.211268	0.894832	0.142243	1	1	SPT16_CANAL	DEF1_CANAL	CENPS_CANAL	TOF1_CANAL	ATM_CANAL	Q59Q44_CANAL	A0A1D8PLR6_CANAL	A0A1D8PU60_CANAL	A0A1D8PGW0_CANAL	A0A1D8PPL1_CANAL	A0A1D8PJ95_CANAL	A0A1D8PL46_CANAL	A0A1D8PFJ5_CANAL	A0A1D8PQT2_CANAL	Q59NG2_CANAL
biological_process	GO:0006511	ubiquitin-dependent protein catabolic process	15	52	0.288462	0.702012	0.369539	1	1	NPL4_CANAL	A0A1D8PT95_CANAL	A0A1D8PIM4_CANAL	A0A1D8PLB3_CANAL	A0A1D8PU40_CANAL	A0A1D8PLU4_CANAL	A0A1D8PDT6_CANAL	A0A1D8PCM4_CANAL	A0A1D8PIP6_CANAL	A0A1D8PJI9_CANAL	A0A1D8PKC4_CANAL	A0A1D8PDR9_CANAL	A0A1D8PTS8_CANAL	A0A1D8PPP6_CANAL	A0A1D8PGA6_CANAL
biological_process	GO:0015031	protein transport	14	82	0.170732	0.684506	0.365198	1	1	SEC2_CANAL	HSV2_CANAL	SNX41_CANAL	VTS1_CANAL	ATG11_CANAL	Q59LZ4_CANAL	A0A1D8PGA1_CANAL	Q59T37_CANAL	A0A1D8PQC5_CANAL	A0A1D8PGG1_CANAL	A0A1D8PFK4_CANAL	A0A1D8PET4_CANAL	A0A1D8PNM2_CANAL	A0A1D8PS93_CANAL
biological_process	GO:0006351	transcription, DNA-templated	14	40	0.35	1	2.74036e-13	1	0	FGR27_CANAL	ASG1_CANAL	A0A1D8PP34_CANAL	A0A1D8PHW6_CANAL	A0A1D8PRB7_CANAL	A0A1D8PNM8_CANAL	A0A1D8PKC2_CANAL	A0A1D8PGH7_CANAL	Q5AF55_CANAL	A0A1D8PLI4_CANAL	Q5AAV6_CANAL	Q5AJ63_CANAL	A0A1D8PKE5_CANAL	A0A1D8PK74_CANAL
molecular_function	GO:0106310	protein serine kinase activity	14	30	0.466667	0.999954	0.000210895	1	0.057	STE20_CANAL	SSN3_CANAL	HSL1_CANAL	ERK1_CANAL	DBF2_CANAL	PKH2_CANAL	STE7_CANAL	SWE1_CANAL	ATM_CANAL	IPL1_CANAL	GIN4_CANAL	CLA4_CANAL	A0A1D8PPK3_CANAL	A0A1D8PE76_CANAL
biological_process	GO:0034605	cellular response to heat	14	41	0.341463	0.997871	0.00554107	1	0.962	CPH2_CANAL	RFX2_CANAL	STP2_CANAL	SSK1_CANAL	GZF3_CANAL	Q59M50_CANAL	A0A1D8PU40_CANAL	A0A1D8PNM8_CANAL	A0A1D8PMZ4_CANAL	A0A1D8PH05_CANAL	A0A1D8PGF8_CANAL	A0A1D8PNP1_CANAL	A0A1D8PEG3_CANAL	A0A1D8PRR1_CANAL
biological_process	GO:1900445	positive regulation of filamentous growth of a population of unicellular organisms in response to biotic stimulus	13	36	0.361111	0.996436	0.0100783	1	0.998	SLN1_CANAL	ERK1_CANAL	CPH2_CANAL	CRZ1_CANAL	SSK1_CANAL	HDA1_CANAL	CLA4_CANAL	A0A1D8PHW6_CANAL	A0A1D8PRB7_CANAL	A0A1D8PNB5_CANAL	A0A1D8PKC2_CANAL	A0A1D8PJ96_CANAL	A0A1D8PK74_CANAL
molecular_function	GO:0043565	sequence-specific DNA binding	13	30	0.433333	1	8.86499e-16	1	0	LONM_CANAL	EFG1_CANAL	RPN4_CANAL	WOR1_CANAL	TYE7_CANAL	BRG1_CANAL	FHL1_CANAL	A0A1D8PP34_CANAL	A0A1D8PNK6_CANAL	A0A1D8PIG1_CANAL	A0A1D8PJX7_CANAL	Q5AAV6_CANAL	A0A1D8PT00_CANAL
cellular_component	GO:0000785	chromatin	12	61	0.196721	0.889503	0.154034	1	1	PFS2_CANAL	TRY5_CANAL	MCM1_CANAL	MED10_CANAL	SET2_CANAL	WOR1_CANAL	TYE7_CANAL	ADR1_CANAL	A0A1D8PCC3_CANAL	Q5A034_CANAL	A0A1D8PUC0_CANAL	A0A1D8PKE5_CANAL
biological_process	GO:0036178	filamentous growth of a population of unicellular organisms in response to neutral pH	12	55	0.218182	0.836834	0.255684	1	1	PMT2_CANAL	CPH2_CANAL	PALI_CANAL	SHO1_CANAL	SFL2_CANAL	SSK1_CANAL	A0A1D8PH81_CANAL	Q59M50_CANAL	Q5AME8_CANAL	A0A1D8PH22_CANAL	Q59LK7_CANAL	A0A1D8PI07_CANAL
biological_process	GO:1900189	positive regulation of cell adhesion involved in single-species biofilm formation	12	25	0.48	0.999829	0.000783786	1	0.352	TRY6_CANAL	CRZ2_CANAL	FGR27_CANAL	CAS5_CANAL	A0A1D8PN91_CANAL	Q5ANI0_CANAL	Q5A5T7_CANAL	A0A1D8PEG7_CANAL	Q5A876_CANAL	A0A1D8PNA4_CANAL	A0A1D8PKQ8_CANAL	A0A1D8PJ72_CANAL
biological_process	GO:0010811	positive regulation of cell-substrate adhesion	12	24	0.5	0.999829	0.000783786	1	0.352	TRY6_CANAL	CRZ2_CANAL	FGR27_CANAL	CAS5_CANAL	A0A1D8PN91_CANAL	Q5ANI0_CANAL	Q5A5T7_CANAL	A0A1D8PEG7_CANAL	Q5A876_CANAL	A0A1D8PNA4_CANAL	A0A1D8PKQ8_CANAL	A0A1D8PJ72_CANAL
biological_process	GO:0006886	intracellular protein transport	12	79	0.151899	0.701575	0.354393	1	1	A0A1D8PQ45_CANAL	Q5ADR3_CANAL	A0A1D8PMF6_CANAL	A0A1D8PE70_CANAL	A0A1D8PF23_CANAL	A0A1D8PGJ1_CANAL	Q5A2L1_CANAL	A0A1D8PK81_CANAL	A0A1D8PT80_CANAL	A0A1D8PSB0_CANAL	A0A1D8PJB0_CANAL	A0A1D8PN15_CANAL
biological_process	GO:0000122	negative regulation of transcription by RNA polymerase II	12	38	0.315789	0.986672	0.0302601	1	1	SSN3_CANAL	GAT1_CANAL	RFX2_CANAL	SFU1_CANAL	RFG1_CANAL	HDA1_CANAL	GZF3_CANAL	A0A1D8PH30_CANAL	A0A1D8PCC3_CANAL	A0A1D8PL89_CANAL	Q59TU4_CANAL	A0A1D8PNX9_CANAL
cellular_component	GO:0031225	anchored component of membrane	11	86	0.127907	0.0629237	0.965797	0.997	1	PGA16_CANAL	PGA43_CANAL	PGA45_CANAL	PGA49_CANAL	PGA5_CANAL	IFF8_CANAL	IFF5_CANAL	HYR4_CANAL	IFF6_CANAL	IHD1_CANAL	ECM33_CANAL
cellular_component	GO:0009277	fungal-type cell wall	11	106	0.103774	0.00309507	0.998565	0.183	1	PGA5_CANAL	IFF5_CANAL	DSE1_CANAL	HYR4_CANAL	PIR32_CANAL	BUD2_CANAL	ECM33_CANAL	A0A1D8PEB1_CANAL	A0A1D8PCY4_CANAL	A0A1D8PI63_CANAL	A0A1D8PFN9_CANAL
cellular_component	GO:0009986	cell surface	11	116	0.0948276	0.00568774	0.99759	0.33	1	PGA45_CANAL	IFF5_CANAL	HYR4_CANAL	BUD4_CANAL	CHI3_CANAL	ECM33_CANAL	A0A1D8PFE5_CANAL	A0A1D8PHV3_CANAL	A0A1D8PCY4_CANAL	A0A1D8PLU4_CANAL	A0A1D8PGF8_CANAL
cellular_component	GO:0005743	mitochondrial inner membrane	11	91	0.120879	1.20356e-06	1	0	1	SYM1_CANAL	ATM1_CANAL	Q5AL11_CANAL	Q5AHE9_CANAL	Q59P94_CANAL	A0A1D8PNG7_CANAL	A0A1D8PCG9_CANAL	A0A1D8PND1_CANAL	Q5ANH7_CANAL	A0A1D8PDJ9_CANAL	A0A1D8PIA5_CANAL
molecular_function	GO:0003697	single-stranded DNA binding	11	45	0.244444	0.913685	0.154095	1	1	LONM_CANAL	SLD2_CANAL	RAD18_CANAL	A0A1D8PH80_CANAL	A0A1D8PII6_CANAL	A0A1D8PLY0_CANAL	A0A1D8PK28_CANAL	Q5A034_CANAL	Q59SL0_CANAL	A0A1D8PML0_CANAL	A0A1D8PFE6_CANAL
molecular_function	GO:0001228	DNA-binding transcription activator activity, RNA polymerase II-specific	11	22	0.5	0.999909	0.000487634	1	0.101	CRZ1_CANAL	A0A1D8PN91_CANAL	A0A1D8PED2_CANAL	Q5A5T7_CANAL	A0A1D8PP44_CANAL	A0A1D8PNN1_CANAL	A0A1D8PF19_CANAL	A0A1D8PCM9_CANAL	A0A1D8PS81_CANAL	Q5AAV6_CANAL	A0A1D8PJ72_CANAL
cellular_component	GO:0005783	endoplasmic reticulum	11	128	0.0859375	0.00655597	0.995875	0.391	1	PMT2_CANAL	ERFB_CANAL	PFA4_CANAL	PFA3_CANAL	ALG13_CANAL	A0A1D8PKB8_CANAL	A0A1D8PQE0_CANAL	A0A1D8PEU2_CANAL	Q5ALU9_CANAL	Q59VY5_CANAL	A0A1D8PQN5_CANAL
biological_process	GO:0007165	signal transduction	11	28	0.392857	1	8.84983e-08	1	0	A0A1D8PQG5_CANAL	A0A1D8PFN0_CANAL	Q59X47_CANAL	A0A1D8PRQ6_CANAL	A0A1D8PCL8_CANAL	Q5AH10_CANAL	Q5AC22_CANAL	A0A1D8PDP3_CANAL	A0A1D8PT45_CANAL	A0A1D8PJ31_CANAL	Q59S81_CANAL
molecular_function	GO:0003712	transcription coregulator activity	10	33	0.30303	0.997937	0.00482071	1	0.706	IFH1_CANAL	MED14_CANAL	MED10_CANAL	A0A1D8PEC5_CANAL	A0A1D8PPL1_CANAL	A0A1D8PSV9_CANAL	A0A1D8PM80_CANAL	Q5AHH0_CANAL	Q5A4L3_CANAL	A0A1D8PQR7_CANAL
molecular_function	GO:0005085	guanyl-nucleotide exchange factor activity	10	32	0.3125	0.983531	0.0418846	1	1	SEC2_CANAL	A0A1D8PNB5_CANAL	A0A1D8PTC8_CANAL	A0A1D8PHR4_CANAL	Q59VY5_CANAL	A0A1D8PQ90_CANAL	Q5AH90_CANAL	Q5A4J5_CANAL	A0A1D8PPP9_CANAL	Q5AGW7_CANAL
biological_process	GO:0036171	filamentous growth of a population of unicellular organisms in response to chemical stimulus	10	32	0.3125	0.979585	0.0482595	1	1	CPH2_CANAL	STP2_CANAL	BNI1_CANAL	Q59M50_CANAL	A0A1D8PMB6_CANAL	A0A1D8PQT9_CANAL	Q5AP71_CANAL	A0A1D8PMZ4_CANAL	A0A1D8PEJ5_CANAL	A0A1D8PNP1_CANAL
biological_process	GO:0000398	mRNA splicing, via spliceosome	10	61	0.163934	0.370199	0.729809	1	1	PRP45_CANAL	CWC22_CANAL	PRP28_CANAL	A0A1D8PH71_CANAL	A0A1D8PHQ5_CANAL	A0A1D8PGM6_CANAL	A0A1D8PS92_CANAL	Q5AH86_CANAL	A0A1D8PU02_CANAL	A0A1D8PFH7_CANAL
cellular_component	GO:0000139	Golgi membrane	10	68	0.147059	0.230813	0.843925	1	1	MNN13_CANAL	MNN21_CANAL	MNN26_CANAL	AKR1_CANAL	MNT4_CANAL	ATG9_CANAL	Q59V90_CANAL	A0A1D8PQ45_CANAL	A0A1D8PML3_CANAL	A0A1D8PJB0_CANAL
molecular_function	GO:0019901	protein kinase binding	10	24	0.416667	0.992695	0.0213263	1	0.999	ATG11_CANAL	Q5A904_CANAL	A0A1D8PDW6_CANAL	A0A1D8PDU1_CANAL	Q59X47_CANAL	A0A1D8PCL8_CANAL	A0A1D8PTY3_CANAL	Q5AD29_CANAL	A0A1D8PQ97_CANAL	A0A1D8PJH4_CANAL
biological_process	GO:0006606	protein import into nucleus	10	36	0.277778	0.994885	0.0132296	1	1	Q5A363_CANAL	A0A1D8PNS3_CANAL	A0A1D8PM92_CANAL	A0A1D8PE78_CANAL	A0A1D8PLW7_CANAL	A0A1D8PHF9_CANAL	A0A1D8PHD1_CANAL	Q5A345_CANAL	Q5A4J5_CANAL	A0A1D8PGV7_CANAL
molecular_function	GO:0030674	protein-macromolecule adaptor activity	10	30	0.333333	0.945827	0.0944248	1	1	A0A1D8PRF5_CANAL	Q59LZ4_CANAL	Q59RN2_CANAL	A0A1D8PSW1_CANAL	A0A1D8PMF6_CANAL	A0A1D8PGG1_CANAL	Q5A2C3_CANAL	A0A1D8PE25_CANAL	A0A1D8PLB6_CANAL	A0A1D8PET4_CANAL
molecular_function	GO:0003682	chromatin binding	10	48	0.208333	0.659581	0.460337	1	1	CENPS_CANAL	HDA1_CANAL	A0A1D8PKJ2_CANAL	A0A1D8PK28_CANAL	A0A1D8PNT2_CANAL	A0A1D8PRF4_CANAL	Q5A034_CANAL	A0A1D8PDC0_CANAL	A0A1D8PME5_CANAL	A0A1D8PI59_CANAL
cellular_component	GO:0016592	mediator complex	9	28	0.321429	0.977673	0.0568562	1	1	SSN3_CANAL	MED14_CANAL	MED10_CANAL	SSN8_CANAL	MED16_CANAL	A0A1D8PEC5_CANAL	A0A1D8PSV9_CANAL	A0A1D8PM80_CANAL	Q5AHH0_CANAL
biological_process	GO:0006879	cellular iron ion homeostasis	9	38	0.236842	0.676433	0.453685	1	1	FRE1_CANAL	IRO1_CANAL	ATM1_CANAL	Q59PZ9_CANAL	Q5AKX6_CANAL	Q5AF81_CANAL	A0A1D8PTC0_CANAL	A0A1D8PDJ9_CANAL	Q5AG51_CANAL
biological_process	GO:0005975	carbohydrate metabolic process	9	44	0.204545	0.674358	0.394376	1	1	TYE7_CANAL	ATG26_CANAL	Q5AJA6_CANAL	Q59YH1_CANAL	A0A1D8PR36_CANAL	A0A1D8PT50_CANAL	A0A1D8PH01_CANAL	A0A1D8PRN6_CANAL	A0A1D8PFZ7_CANAL
biological_process	GO:0006364	rRNA processing	9	74	0.121622	0.00203059	0.998985	0.363	1	MS116_CANAL	RIX1_CANAL	XRN2_CANAL	A0A1D8PEZ5_CANAL	A0A1D8PSD9_CANAL	A0A1D8PL61_CANAL	Q5A346_CANAL	Q5A796_CANAL	Q59MK3_CANAL
cellular_component	GO:0005874	microtubule	9	23	0.391304	0.997511	0.00705522	1	0.826	A0A1D8PTL5_CANAL	A0A1D8PKA4_CANAL	A0A1D8PMD4_CANAL	A0A1D8PIP2_CANAL	Q59PZ2_CANAL	Q5AMH1_CANAL	A0A1D8PIH0_CANAL	A0A1D8PCQ7_CANAL	A0A1D8PKC9_CANAL
cellular_component	GO:1990904	ribonucleoprotein complex	9	22	0.409091	0.000298459	0.999827	0.014	1	A0A1D8PH71_CANAL	A0A1D8PE36_CANAL	A0A1D8PKD0_CANAL	Q59WB7_CANAL	A0A1D8PHX6_CANAL	A0A1D8PQC8_CANAL	A0A1D8PRZ6_CANAL	Q5ADQ1_CANAL	A0A1D8PJ62_CANAL
biological_process	GO:0042147	retrograde transport, endosome to Golgi	9	25	0.36	0.993695	0.0190608	1	1	SNX41_CANAL	MVP1_CANAL	A0A1D8PRW9_CANAL	A0A1D8PGA1_CANAL	Q5A881_CANAL	A0A1D8PJI6_CANAL	A0A1D8PPK3_CANAL	A0A1D8PT80_CANAL	A0A1D8PGD2_CANAL
biological_process	GO:0043161	proteasome-mediated ubiquitin-dependent protein catabolic process	9	47	0.191489	0.263045	0.811082	1	1	RPN4_CANAL	FYV10_CANAL	A0A1D8PM68_CANAL	Q59WE0_CANAL	A0A1D8PSM8_CANAL	A0A1D8PKI1_CANAL	A0A1D8PFJ5_CANAL	A0A1D8PQD4_CANAL	Q5AGC6_CANAL
molecular_function	GO:0061630	ubiquitin protein ligase activity	9	35	0.257143	0.908995	0.169514	1	1	RAD18_CANAL	FYV10_CANAL	A0A1D8PT95_CANAL	A0A1D8PLB3_CANAL	A0A1D8PJI9_CANAL	A0A1D8PTS8_CANAL	A0A1D8PPP6_CANAL	A0A1D8PKI1_CANAL	A0A1D8PPK7_CANAL
biological_process	GO:1900429	negative regulation of filamentous growth of a population of unicellular organisms	8	28	0.285714	0.979563	0.0449959	1	1	RFX2_CANAL	SFL2_CANAL	TYE7_CANAL	A0A1D8PLL4_CANAL	A0A1D8PFE0_CANAL	A0A1D8PPJ2_CANAL	Q59NG2_CANAL	A0A1D8PRR1_CANAL
biological_process	GO:0036244	cellular response to neutral pH	8	46	0.173913	0.502501	0.647941	1	1	CPH2_CANAL	PALI_CANAL	SHO1_CANAL	SFL2_CANAL	SSK1_CANAL	A0A1D8PH81_CANAL	Q5AME8_CANAL	Q59LK7_CANAL
cellular_component	GO:0005774	vacuolar membrane	8	32	0.25	0.973973	0.0422436	1	1	HSV2_CANAL	PFF1_CANAL	ATG11_CANAL	A0A1D8PDD4_CANAL	A0A1D8PRG7_CANAL	A0A1D8PKB2_CANAL	Q59P40_CANAL	A0A1D8PI95_CANAL
biological_process	GO:0071280	cellular response to copper ion	8	15	0.533333	0.999552	0.00264541	1	0.793	CRZ2_CANAL	ISW2_CANAL	CPH2_CANAL	GZF3_CANAL	Q5ANI0_CANAL	A0A1D8PN80_CANAL	Q5AKX6_CANAL	A0A1D8PE35_CANAL
biological_process	GO:0006888	endoplasmic reticulum to Golgi vesicle-mediated transport	8	53	0.150943	0.455418	0.670491	1	1	A0A1D8PU24_CANAL	A0A1D8PFH1_CANAL	Q5ADQ8_CANAL	A0A1D8PIG1_CANAL	A0A1D8PMJ9_CANAL	Q59VY5_CANAL	A0A1D8PNL4_CANAL	A0A1D8PJB0_CANAL
cellular_component	GO:0001411	hyphal tip	8	30	0.266667	0.933648	0.136586	1	1	BUD2_CANAL	BNI1_CANAL	A0A1D8PFE5_CANAL	A0A1D8PU03_CANAL	A0A1D8PNB5_CANAL	Q5A904_CANAL	Q59PZ9_CANAL	A0A1D8PTC8_CANAL
biological_process	GO:0006325	chromatin organization	8	32	0.25	0.602093	0.471598	1	1	SGF11_CANAL	ATM_CANAL	A0A1D8PIP3_CANAL	A0A1D8PKJ2_CANAL	A0A1D8PNT2_CANAL	A0A1D8PSA6_CANAL	A0A1D8PME5_CANAL	Q5A886_CANAL
molecular_function	GO:0004672	protein kinase activity	8	16	0.5	1	1.27567e-09	1	0	STE20_CANAL	SWE1_CANAL	A0A1D8PH81_CANAL	A0A1D8PDD9_CANAL	A0A1D8PQT9_CANAL	Q5AGB0_CANAL	A0A1D8PPU9_CANAL	A0A1D8PRI2_CANAL
molecular_function	GO:0046983	protein dimerization activity	8	17	0.470588	0.982954	0.0345133	1	1	TRY6_CANAL	MCM1_CANAL	CBF1_CANAL	CPH2_CANAL	TYE7_CANAL	A0A1D8PMZ4_CANAL	A0A1D8PL95_CANAL	A0A1D8PF20_CANAL
cellular_component	GO:0000307	cyclin-dependent protein kinase holoenzyme complex	8	16	0.5	0.998716	0.00549831	1	0.638	CG21_CANAL	HGC1_CANAL	Q5AJH3_CANAL	A0A1D8PDW6_CANAL	Q5AK08_CANAL	A0A1D8PQ97_CANAL	A0A1D8PJH4_CANAL	A0A1D8PNP1_CANAL
molecular_function	GO:0016538	cyclin-dependent protein serine/threonine kinase regulator activity	8	16	0.5	0.997398	0.0106501	1	0.972	CG21_CANAL	SSN8_CANAL	HGC1_CANAL	A0A1D8PDW6_CANAL	Q5AK08_CANAL	A0A1D8PQ97_CANAL	A0A1D8PJH4_CANAL	A0A1D8PNP1_CANAL
molecular_function	GO:0046982	protein heterodimerization activity	8	37	0.216216	0.81127	0.318245	1	1	CENPS_CANAL	A0A1D8PR43_CANAL	A0A1D8PKJ2_CANAL	A0A1D8PU33_CANAL	A0A1D8PNT2_CANAL	A0A1D8PU60_CANAL	A0A1D8PIH0_CANAL	A0A1D8PSN1_CANAL
cellular_component	GO:0000932	P-body	8	30	0.266667	0.916117	0.171081	1	1	IFF8_CANAL	PAN2_CANAL	SSD1_CANAL	VTS1_CANAL	A0A1D8PH80_CANAL	Q5A8L5_CANAL	A0A1D8PE87_CANAL	A0A1D8PTQ2_CANAL
cellular_component	GO:0030176	integral component of endoplasmic reticulum membrane	8	55	0.145455	0.120113	0.937015	1	1	Q59QT5_CANAL	Q5AEC0_CANAL	Q5A504_CANAL	A0A1D8PKB6_CANAL	A0A1D8PPF3_CANAL	A0A1D8PM16_CANAL	A0A1D8PE76_CANAL	A0A1D8PPP9_CANAL
biological_process	GO:0007052	mitotic spindle organization	8	19	0.421053	0.998111	0.00582895	1	0.967	IPL1_CANAL	A0A1D8PTL5_CANAL	A0A1D8PKA4_CANAL	A0A1D8PMD4_CANAL	Q5AMH1_CANAL	A0A1D8PT88_CANAL	Q59YF9_CANAL	A0A1D8PFP9_CANAL
molecular_function	GO:0043130	ubiquitin binding	8	29	0.275862	0.945517	0.121571	1	1	DEF1_CANAL	NPL4_CANAL	VPS27_CANAL	A0A1D8PGM1_CANAL	A0A1D8PH22_CANAL	Q5A933_CANAL	A0A1D8PJB0_CANAL	A0A1D8PFH9_CANAL
molecular_function	GO:0005509	calcium ion binding	8	23	0.347826	0.988142	0.0361073	1	1	IRS4_CANAL	END3_CANAL	CGR1P_CANAL	Q5A936_CANAL	A0A1D8PM03_CANAL	A0A1D8PM01_CANAL	A0A1D8PSM8_CANAL	A0A1D8PH01_CANAL
cellular_component	GO:0000131	incipient cellular bud site	8	23	0.347826	0.984123	0.0459258	1	1	CAPZA_CANAL	BUD2_CANAL	GIN4_CANAL	BNI1_CANAL	A0A1D8PRF5_CANAL	Q5A904_CANAL	A0A1D8PLB6_CANAL	Q59LK7_CANAL
molecular_function	GO:0022857	transmembrane transporter activity	8	72	0.111111	0.000897781	0.99948	0.051	1	Q5AL11_CANAL	A0A1D8PLJ9_CANAL	A0A1D8PK68_CANAL	Q5AP58_CANAL	A0A1D8PTY2_CANAL	A0A1D8PPF3_CANAL	Q5AGW0_CANAL	A0A1D8PNU2_CANAL
biological_process	GO:0016192	vesicle-mediated transport	8	43	0.186047	0.950877	0.0661241	1	1	TVP23_CANAL	A0A1D8PFU7_CANAL	A0A1D8PQ45_CANAL	Q5ADQ8_CANAL	A0A1D8PID0_CANAL	Q5A2L1_CANAL	A0A1D8PJI6_CANAL	A0A1D8PG36_CANAL
molecular_function	GO:0004725	protein tyrosine phosphatase activity	8	19	0.421053	0.995994	0.0150798	1	0.983	OCA1_CANAL	CPP1_CANAL	A0A1D8PJ05_CANAL	A0A1D8PU75_CANAL	A0A1D8PLX9_CANAL	A0A1D8PMG3_CANAL	A0A1D8PEF4_CANAL	A0A1D8PQQ6_CANAL
biological_process	GO:0016567	protein ubiquitination	8	30	0.266667	0.868923	0.204214	1	1	Q5ALN5_CANAL	A0A1D8PRX3_CANAL	A0A1D8PLB3_CANAL	A0A1D8PPB6_CANAL	A0A1D8PJI9_CANAL	A0A1D8PTS8_CANAL	Q5A507_CANAL	A0A1D8PPK7_CANAL
cellular_component	GO:0000124	SAGA complex	8	18	0.444444	0.997741	0.00961258	1	0.89	SGF11_CANAL	A0A1D8PKJ2_CANAL	A0A1D8PU33_CANAL	A0A1D8PNT2_CANAL	A0A1D8PPL1_CANAL	Q5A886_CANAL	A0A1D8PPU7_CANAL	A0A1D8PSN1_CANAL
molecular_function	GO:0008017	microtubule binding	8	16	0.5	0.995994	0.0150798	1	0.983	XRN2_CANAL	A0A1D8PKA4_CANAL	A0A1D8PIP2_CANAL	Q5A880_CANAL	A0A1D8PT88_CANAL	A0A1D8PIH0_CANAL	A0A1D8PCQ7_CANAL	A0A1D8PKC9_CANAL
molecular_function	GO:0004843	thiol-dependent deubiquitinase	8	20	0.4	0.995994	0.0150798	1	0.983	A0A1D8PIM4_CANAL	A0A1D8PLU4_CANAL	A0A1D8PDT6_CANAL	A0A1D8PCM4_CANAL	A0A1D8PIP6_CANAL	A0A1D8PKC4_CANAL	A0A1D8PDR9_CANAL	A0A1D8PIB7_CANAL
biological_process	GO:0016579	protein deubiquitination	8	20	0.4	0.99951	0.00207816	1	0.719	A0A1D8PIM4_CANAL	A0A1D8PLU4_CANAL	A0A1D8PDT6_CANAL	A0A1D8PQC8_CANAL	A0A1D8PCM4_CANAL	A0A1D8PKC4_CANAL	A0A1D8PDR9_CANAL	A0A1D8PFH9_CANAL
molecular_function	GO:0017056	structural constituent of nuclear pore	8	19	0.421053	0.997398	0.0106501	1	0.972	A0A1D8PS91_CANAL	A0A1D8PMK3_CANAL	A0A1D8PM92_CANAL	A0A1D8PLY0_CANAL	A0A1D8PEU5_CANAL	A0A1D8PLW7_CANAL	A0A1D8PRM4_CANAL	A0A1D8PGV7_CANAL
molecular_function	GO:0016874	ligase activity	8	37	0.216216	0.0174416	0.990857	0.818	1	Q5ALN5_CANAL	Q5A9Y7_CANAL	A0A1D8PPB6_CANAL	A0A1D8PLC1_CANAL	A0A1D8PJI9_CANAL	Q5A933_CANAL	A0A1D8PTS8_CANAL	A0A1D8PQ90_CANAL
cellular_component	GO:0043231	intracellular membrane-bounded organelle	7	34	0.205882	0.997395	0.00332333	1	0.452	IRS4_CANAL	ATG26_CANAL	A0A1D8PEB1_CANAL	A0A1D8PML3_CANAL	A0A1D8PIF4_CANAL	A0A1D8PID0_CANAL	A0A1D8PRR7_CANAL
cellular_component	GO:0005887	integral component of plasma membrane	7	48	0.145833	0.298803	0.821816	1	1	SLN1_CANAL	MDR1_CANAL	A0A1D8PTY2_CANAL	A0A1D8PGF8_CANAL	A0A1D8PQF0_CANAL	A0A1D8PIN2_CANAL	A0A1D8PLL2_CANAL
cellular_component	GO:0030428	cell septum	7	20	0.35	0.996071	0.0128146	1	0.944	SHS1_CANAL	DFI1_CANAL	BUD2_CANAL	BNI1_CANAL	A0A1D8PJ29_CANAL	A0A1D8PTV3_CANAL	A0A1D8PM39_CANAL
molecular_function	GO:0000030	mannosyltransferase activity	7	22	0.318182	0.970321	0.0598028	1	1	PBN1_CANAL	SMP3_CANAL	BMT4_CANAL	BMT9_CANAL	BMT1_CANAL	A0A1D8PIF7_CANAL	A0A1D8PE04_CANAL
molecular_function	GO:0003735	structural constituent of ribosome	7	154	0.0454545	7.61544e-07	1	0	1	RT25_CANAL	Q59KY7_CANAL	Q5A1Z1_CANAL	Q5AA46_CANAL	Q5A798_CANAL	Q59YH5_CANAL	A0A1D8PRP9_CANAL
biological_process	GO:1900436	positive regulation of filamentous growth of a population of unicellular organisms in response to starvation	7	23	0.304348	0.950003	0.120893	1	1	STE20_CANAL	ERK1_CANAL	CRZ1_CANAL	STE7_CANAL	SSK1_CANAL	HDA1_CANAL	CLA4_CANAL
biological_process	GO:0007264	small GTPase mediated signal transduction	7	21	0.333333	0.984061	0.0334696	1	1	BUD2_CANAL	Q5A904_CANAL	A0A1D8PTC8_CANAL	Q5ADQ8_CANAL	Q5AMQ3_CANAL	A0A1D8PHR4_CANAL	Q5AGW7_CANAL
biological_process	GO:0036166	phenotypic switching	7	25	0.28	0.979585	0.0482595	1	1	CAN_CANAL	WOR1_CANAL	HDA1_CANAL	A0A1D8PIP3_CANAL	A0A1D8PSA6_CANAL	A0A1D8PIH0_CANAL	Q59NG2_CANAL
molecular_function	GO:0003676	nucleic acid binding	7	48	0.145833	1	5.16056e-07	1	0	PAN2_CANAL	SQS1_CANAL	Q5AND6_CANAL	Q5A8L5_CANAL	A0A1D8PSD9_CANAL	A0A1D8PFC1_CANAL	Q5AB89_CANAL
cellular_component	GO:0043332	mating projection tip	7	25	0.28	0.954242	0.106413	1	1	PRM1_CANAL	BNI1_CANAL	A0A1D8PNB5_CANAL	A0A1D8PKI5_CANAL	A0A1D8PLB6_CANAL	Q59LK7_CANAL	Q5ADN1_CANAL
biological_process	GO:0006397	mRNA processing	7	28	0.25	0.616996	0.465493	1	1	MS116_CANAL	PAN2_CANAL	SQS1_CANAL	RNA14_CANAL	XRN2_CANAL	EDC1_CANAL	A0A1D8PIL7_CANAL
biological_process	GO:0000079	regulation of cyclin-dependent protein serine/threonine kinase activity	7	15	0.466667	0.995565	0.0183902	1	1	CG21_CANAL	HGC1_CANAL	A0A1D8PDW6_CANAL	Q5AK08_CANAL	A0A1D8PQ97_CANAL	A0A1D8PJH4_CANAL	A0A1D8PNP1_CANAL
molecular_function	GO:0003724	RNA helicase activity	7	41	0.170732	0.566584	0.597253	1	1	DED1_CANAL	MS116_CANAL	PRP28_CANAL	Q5ANN5_CANAL	A0A1D8PS92_CANAL	Q5A507_CANAL	Q5ADM3_CANAL
biological_process	GO:0007049	cell cycle	7	25	0.28	1	6.65371e-07	1	0	DSE1_CANAL	ERK1_CANAL	SPC24_CANAL	AMN1_CANAL	A0A1D8PE86_CANAL	A0A1D8PTC8_CANAL	A0A1D8PM98_CANAL
cellular_component	GO:0000776	kinetochore	7	25	0.28	0.995444	0.0115179	1	0.905	IPL1_CANAL	Q59Q44_CANAL	Q5A880_CANAL	A0A1D8PT88_CANAL	A0A1D8PPT2_CANAL	Q59YF9_CANAL	A0A1D8PI59_CANAL
cellular_component	GO:0044732	mitotic spindle pole body	7	18	0.388889	0.986016	0.0449179	1	1	DBF2_CANAL	A0A1D8PCM0_CANAL	Q59PZ2_CANAL	Q5AC22_CANAL	A0A1D8PJI9_CANAL	Q5AMH1_CANAL	A0A1D8PFP9_CANAL
molecular_function	GO:0042802	identical protein binding	7	52	0.134615	0.249435	0.851437	1	1	HDA1_CANAL	A0A1D8PGY4_CANAL	A0A1D8PKJ2_CANAL	A0A1D8PNT2_CANAL	A0A1D8PSM8_CANAL	Q5A886_CANAL	A0A1D8PE76_CANAL
molecular_function	GO:0003690	double-stranded DNA binding	7	23	0.304348	1	2.59331e-14	1	0	CPH2_CANAL	Q5A3J4_CANAL	Q5A4L3_CANAL	A0A1D8PJK7_CANAL	A0A1D8PQR7_CANAL	A0A1D8PNL1_CANAL	A0A1D8PI59_CANAL
biological_process	GO:0051123	RNA polymerase II preinitiation complex assembly	7	16	0.4375	0.969029	0.0783463	1	1	A0A1D8PKJ2_CANAL	A0A1D8PNT2_CANAL	Q5A876_CANAL	A0A1D8PGL0_CANAL	A0A1D8PE08_CANAL	Q5A886_CANAL	A0A1D8PSN1_CANAL
cellular_component	GO:0000324	fungal-type vacuole	7	44	0.159091	0.641379	0.444406	1	1	VAC8_CANAL	Q5AJ73_CANAL	A0A1D8PR42_CANAL	A0A1D8PM03_CANAL	Q59WV7_CANAL	A0A1D8PI95_CANAL	A0A1D8PH92_CANAL
biological_process	GO:0055085	transmembrane transport	7	27	0.259259	0.00718507	0.995719	0.816	1	ATM1_CANAL	A0A1D8PE41_CANAL	A0A1D8PKI5_CANAL	A0A1D8PR42_CANAL	A0A1D8PNM6_CANAL	A0A1D8PTY2_CANAL	A0A1D8PDJ9_CANAL
cellular_component	GO:0031965	nuclear membrane	7	19	0.368421	0.911559	0.186564	1	1	NPL4_CANAL	A0A1D8PS91_CANAL	Q59LD5_CANAL	A0A1D8PM92_CANAL	A0A1D8PLY0_CANAL	A0A1D8PLW7_CANAL	A0A1D8PGV7_CANAL
biological_process	GO:0006470	protein dephosphorylation	7	23	0.304348	0.896048	0.184438	1	1	A0A1D8PU75_CANAL	Q5AME8_CANAL	Q59Q44_CANAL	A0A1D8PLX9_CANAL	A0A1D8PCN8_CANAL	Q59T32_CANAL	Q5ADN1_CANAL
biological_process	GO:0045893	positive regulation of transcription, DNA-templated	7	21	0.333333	1	1.22985e-08	1	0	MED16_CANAL	A0A1D8PLL4_CANAL	A0A1D8PKC2_CANAL	A0A1D8PFW3_CANAL	A0A1D8PNX9_CANAL	A0A1D8PUC0_CANAL	A0A1D8PH73_CANAL
cellular_component	GO:0005669	transcription factor TFIID complex	7	18	0.388889	0.990387	0.0335211	1	0.997	A0A1D8PKJ2_CANAL	A0A1D8PNT2_CANAL	A0A1D8PGL0_CANAL	A0A1D8PE08_CANAL	A0A1D8PSS1_CANAL	Q5A886_CANAL	A0A1D8PSN1_CANAL
biological_process	GO:0000724	double-strand break repair via homologous recombination	7	21	0.333333	0.922443	0.145346	1	1	A0A1D8PM97_CANAL	Q59P51_CANAL	A0A1D8PQT2_CANAL	A0A1D8PE61_CANAL	Q5ANG9_CANAL	Q59NG2_CANAL	A0A1D8PFH9_CANAL
biological_process	GO:0070783	growth of unicellular organism as a thread of attached cells	6	20	0.3	0.877689	0.198453	1	1	A0A1D8PNN1_CANAL	A0A1D8PNM8_CANAL	A0A1D8PKC2_CANAL	Q59KX3_CANAL	A0A1D8PLA4_CANAL	A0A1D8PK74_CANAL
biological_process	GO:0000920	septum digestion after cytokinesis	6	18	0.333333	0.936878	0.153995	1	1	BNI1_CANAL	A0A1D8PK53_CANAL	Q5A904_CANAL	A0A1D8PLB6_CANAL	A0A1D8PKB6_CANAL	Q59LK7_CANAL
cellular_component	GO:1903561	extracellular vesicle	6	61	0.0983607	0.0514443	0.978401	0.985	1	VAC8_CANAL	A0A1D8PEB1_CANAL	A0A1D8PCT0_CANAL	A0A1D8PCY4_CANAL	A0A1D8PGF8_CANAL	A0A1D8PI19_CANAL
cellular_component	GO:0005934	cellular bud tip	6	24	0.25	0.839854	0.304239	1	1	SEC2_CANAL	CAPZA_CANAL	BNI1_CANAL	Q5A904_CANAL	A0A1D8PLB6_CANAL	Q5ADN1_CANAL
cellular_component	GO:0005938	cell cortex	6	21	0.285714	0.902814	0.143141	1	1	PKH2_CANAL	BUD2_CANAL	A0A1D8PQG5_CANAL	Q5A904_CANAL	Q59TB3_CANAL	A0A1D8PLB6_CANAL
biological_process	GO:0006506	GPI anchor biosynthetic process	6	26	0.230769	0.644991	0.533576	1	1	PBN1_CANAL	GPI11_CANAL	SMP3_CANAL	A0A1D8PKB8_CANAL	A0A1D8PGZ7_CANAL	A0A1D8PEU2_CANAL
biological_process	GO:0030433	ubiquitin-dependent ERAD pathway	6	32	0.1875	0.706273	0.454886	1	1	PBN1_CANAL	NPL4_CANAL	A0A1D8PT95_CANAL	A0A1D8PPB6_CANAL	A0A1D8PM03_CANAL	A0A1D8PQD4_CANAL
biological_process	GO:0071469	cellular response to alkaline pH	6	16	0.375	0.98161	0.0611614	1	1	PALI_CANAL	STP2_CANAL	HDA1_CANAL	A0A1D8PH22_CANAL	A0A1D8PF19_CANAL	A0A1D8PE35_CANAL
biological_process	GO:0044114	development of symbiont in host	6	13	0.461538	0.99537	0.0216156	1	1	CAS5_CANAL	CLA4_CANAL	A0A1D8PMF6_CANAL	A0A1D8PEJ5_CANAL	A0A1D8PRH4_CANAL	A0A1D8PEG3_CANAL
biological_process	GO:0018105	peptidyl-serine phosphorylation	6	24	0.25	0.829559	0.318612	1	1	DBF2_CANAL	PKH2_CANAL	A0A1D8PH81_CANAL	Q5AAN6_CANAL	Q5AL00_CANAL	A0A1D8PNI6_CANAL
cellular_component	GO:0032153	cell division site	6	27	0.222222	0.972259	0.0540529	1	1	SHS1_CANAL	PALI_CANAL	BNI1_CANAL	A0A1D8PGG7_CANAL	A0A1D8PJI9_CANAL	A0A1D8PKC9_CANAL
molecular_function	GO:0060090	molecular adaptor activity	6	18	0.333333	0.985499	0.0269913	1	1	SHS1_CANAL	ATG11_CANAL	A0A1D8PKJ2_CANAL	A0A1D8PNT2_CANAL	A0A1D8PQT2_CANAL	Q5A886_CANAL
biological_process	GO:0071555	cell wall organization	6	29	0.206897	0.989987	0.0164131	1	1	SLN1_CANAL	DSE1_CANAL	ACE2_CANAL	BMT4_CANAL	BMT9_CANAL	BMT1_CANAL
biological_process	GO:0007015	actin filament organization	6	22	0.272727	0.768396	0.349802	1	1	END3_CANAL	BUD2_CANAL	A0A1D8PRF5_CANAL	A0A1D8PU03_CANAL	Q5A904_CANAL	A0A1D8PQP1_CANAL
biological_process	GO:1900239	regulation of phenotypic switching	6	13	0.461538	0.984602	0.0485771	1	1	CAN_CANAL	WOR1_CANAL	HDA1_CANAL	Q5A645_CANAL	Q5AP71_CANAL	Q5ADX8_CANAL
biological_process	GO:0006368	transcription elongation from RNA polymerase II promoter	6	33	0.181818	0.352059	0.78209	1	1	SPT16_CANAL	TYE7_CANAL	Q5AJH3_CANAL	A0A1D8PH80_CANAL	A0A1D8PD64_CANAL	Q5A3J4_CANAL
cellular_component	GO:0032040	small-subunit processome	6	60	0.1	0.057543	0.975466	0.991	1	DSE1_CANAL	Q5AFB9_CANAL	A0A1D8PRE8_CANAL	A0A1D8PEZ5_CANAL	A0A1D8PNI6_CANAL	Q59MK3_CANAL
molecular_function	GO:0003743	translation initiation factor activity	6	34	0.176471	0.612342	0.565317	1	1	EIF3C_CANAL	DED1_CANAL	A0A1D8PNF5_CANAL	A0A1D8PI73_CANAL	Q5AG96_CANAL	A0A1D8PNX8_CANAL
molecular_function	GO:0031267	small GTPase binding	6	18	0.333333	0.973331	0.0801122	1	1	XPOT_CANAL	BNI1_CANAL	Q5ADQ8_CANAL	A0A1D8PNS3_CANAL	A0A1D8PE78_CANAL	Q5A4J5_CANAL
biological_process	GO:0006612	protein targeting to membrane	6	14	0.428571	0.588916	0.566517	1	1	ERFB_CANAL	PFA4_CANAL	PFA3_CANAL	A0A1D8PU24_CANAL	Q5ADQ8_CANAL	A0A1D8PMU8_CANAL
cellular_component	GO:0000781	chromosome, telomeric region	6	34	0.176471	0.866438	0.230942	1	1	DEF1_CANAL	ATM_CANAL	CG121_CANAL	A0A1D8PNK6_CANAL	A0A1D8PPV9_CANAL	A0A1D8PF81_CANAL
cellular_component	GO:0010008	endosome membrane	6	22	0.272727	0.825013	0.279959	1	1	END3_CANAL	SNX41_CANAL	VPS27_CANAL	Q59V90_CANAL	A0A1D8PRG7_CANAL	A0A1D8PGH4_CANAL
cellular_component	GO:0005816	spindle pole body	6	18	0.333333	0.998665	0.00409775	1	0.527	DBF2_CANAL	Q59Q44_CANAL	A0A1D8PIP2_CANAL	A0A1D8PT88_CANAL	A0A1D8PIH0_CANAL	Q5ADN1_CANAL
molecular_function	GO:0032266	phosphatidylinositol-3-phosphate binding	6	15	0.4	0.991274	0.0343642	1	1	HSV2_CANAL	MVP1_CANAL	VPS27_CANAL	A0A1D8PH22_CANAL	A0A1D8PLB6_CANAL	A0A1D8PJ31_CANAL
biological_process	GO:0043619	regulation of transcription from RNA polymerase II promoter in response to oxidative stress	6	12	0.5	0.99537	0.0216156	1	1	MNL1_CANAL	A0A1D8PF19_CANAL	A0A1D8PM95_CANAL	A0A1D8PGE6_CANAL	A0A1D8PME5_CANAL	A0A1D8PEH3_CANAL
molecular_function	GO:0031625	ubiquitin protein ligase binding	6	21	0.285714	0.939423	0.148328	1	1	NPL4_CANAL	Q59LZ4_CANAL	A0A1D8PU40_CANAL	A0A1D8PI74_CANAL	A0A1D8PGG1_CANAL	A0A1D8PET4_CANAL
molecular_function	GO:0003713	transcription coactivator activity	6	25	0.24	0.865792	0.266843	1	1	SGF11_CANAL	A0A1D8PED2_CANAL	A0A1D8PKJ2_CANAL	A0A1D8PNT2_CANAL	Q5A876_CANAL	A0A1D8PF19_CANAL
cellular_component	GO:0046540	U4/U6 x U5 tri-snRNP complex	6	24	0.25	0.864432	0.269657	1	1	A0A1D8PH71_CANAL	A0A1D8PHQ5_CANAL	A0A1D8PGM6_CANAL	A0A1D8PNL9_CANAL	Q5AH86_CANAL	A0A1D8PU02_CANAL
biological_process	GO:0016575	histone deacetylation	6	11	0.545455	0.992973	0.0263444	1	1	SET2_CANAL	A0A1D8PH30_CANAL	A0A1D8PCC3_CANAL	A0A1D8PTZ2_CANAL	A0A1D8PJR4_CANAL	A0A1D8PPJ2_CANAL
biological_process	GO:0006270	DNA replication initiation	6	22	0.272727	0.968076	0.0727527	1	1	SLD2_CANAL	A0A1D8PRF4_CANAL	Q5A034_CANAL	A0A1D8PI44_CANAL	A0A1D8PKJ1_CANAL	A0A1D8PML0_CANAL
biological_process	GO:0000723	telomere maintenance	6	17	0.352941	0.888897	0.199716	1	1	ATM_CANAL	A0A1D8PIK2_CANAL	Q59P51_CANAL	A0A1D8PQT2_CANAL	Q59NG2_CANAL	A0A1D8PF81_CANAL
biological_process	GO:0007018	microtubule-based movement	6	8	0.75	0.996429	0.0127771	1	0.999	A0A1D8PKA4_CANAL	A0A1D8PK53_CANAL	A0A1D8PIP2_CANAL	A0A1D8PT88_CANAL	A0A1D8PIH0_CANAL	A0A1D8PCQ7_CANAL
biological_process	GO:0044406	adhesion of symbiont to host	5	27	0.185185	0.432907	0.73994	1	1	IRS4_CANAL	RFX2_CANAL	WOR1_CANAL	ADF1_CANAL	A0A1D8PCY4_CANAL
molecular_function	GO:0000287	magnesium ion binding	5	49	0.102041	0.116383	0.948197	1	1	PAPA_CANAL	Q5ADR3_CANAL	Q5A864_CANAL	A0A1D8PMY6_CANAL	A0A1D8PLQ7_CANAL
biological_process	GO:1900430	positive regulation of filamentous growth of a population of unicellular organisms	5	15	0.333333	0.999917	0.000236052	1	0.161	CPH2_CANAL	SHO1_CANAL	A0A1D8PMZ4_CANAL	A0A1D8PGF8_CANAL	Q5AGE4_CANAL
molecular_function	GO:0042393	histone binding	5	32	0.15625	0.566584	0.597253	1	1	SPT16_CANAL	SWR1_CANAL	A0A1D8PFW3_CANAL	A0A1D8PNH8_CANAL	A0A1D8PH73_CANAL
cellular_component	GO:0030479	actin cortical patch	5	36	0.138889	0.328814	0.817415	1	1	CAPZA_CANAL	END3_CANAL	A0A1D8PRF5_CANAL	A0A1D8PU03_CANAL	A0A1D8PRQ5_CANAL
cellular_component	GO:0005759	mitochondrial matrix	5	50	0.1	0.00115176	0.999548	0.066	1	LONM_CANAL	CCPR_CANAL	MS116_CANAL	Q5APE0_CANAL	A0A1D8PTZ6_CANAL
biological_process	GO:0009306	protein secretion	5	19	0.263158	0.816423	0.353069	1	1	SEC9_CANAL	TVP23_CANAL	A0A1D8PRI9_CANAL	A0A1D8PMF6_CANAL	A0A1D8PPP9_CANAL
molecular_function	GO:0051082	unfolded protein binding	5	56	0.0892857	0.0547962	0.97839	0.999	1	A0A1D8PQT7_CANAL	A0A1D8PM03_CANAL	A0A1D8PNQ8_CANAL	Q5A345_CANAL	A0A1D8PE76_CANAL
biological_process	GO:0009272	fungal-type cell wall biogenesis	5	27	0.185185	0.863529	0.217317	1	1	ERK1_CANAL	SHO1_CANAL	Q5A8L5_CANAL	A0A1D8PL89_CANAL	Q59QT5_CANAL
biological_process	GO:0006486	protein glycosylation	5	19	0.263158	0.498461	0.610622	1	1	A0A1D8PQE0_CANAL	A0A1D8PMM6_CANAL	Q5ANE0_CANAL	A0A1D8PGW8_CANAL	Q5AHE5_CANAL
molecular_function	GO:0003779	actin binding	5	14	0.357143	0.908995	0.169514	1	1	END3_CANAL	BNI1_CANAL	A0A1D8PU03_CANAL	A0A1D8PN92_CANAL	A0A1D8PD43_CANAL
molecular_function	GO:0004252	serine-type endopeptidase activity	5	16	0.3125	0.952941	0.134128	1	1	LONM_CANAL	LONP2_CANAL	A0A1D8PFE0_CANAL	A0A1D8PRU0_CANAL	A0A1D8PEG3_CANAL
molecular_function	GO:0043022	ribosome binding	5	27	0.185185	0.632897	0.561111	1	1	A0A1D8PQT9_CANAL	Q59WB7_CANAL	A0A1D8PTY4_CANAL	A0A1D8PCG9_CANAL	A0A1D8PPK7_CANAL
biological_process	GO:1900443	regulation of filamentous growth of a population of unicellular organisms in response to biotic stimulus	5	13	0.384615	0.99966	0.00100756	1	0.453	A0A1D8PP34_CANAL	A0A1D8PNM8_CANAL	A0A1D8PJX7_CANAL	A0A1D8PKQ8_CANAL	A0A1D8PJ72_CANAL
biological_process	GO:0000422	autophagy of mitochondrion	5	17	0.294118	0.846005	0.312714	1	1	HSV2_CANAL	ATG9_CANAL	ATG11_CANAL	A0A1D8PQP1_CANAL	Q5APK1_CANAL
biological_process	GO:0000070	mitotic sister chromatid segregation	5	11	0.454545	0.981438	0.0347921	1	1	A0A1D8PKA4_CANAL	A0A1D8PCM0_CANAL	A0A1D8PMD4_CANAL	A0A1D8PCF1_CANAL	Q59YF9_CANAL
molecular_function	GO:0016740	transferase activity	5	26	0.192308	0.589046	0.452189	1	1	A0A1D8PU33_CANAL	A0A1D8PMF6_CANAL	Q5A5C1_CANAL	Q59T45_CANAL	A0A1D8PDN2_CANAL
biological_process	GO:0016197	endosomal transport	5	11	0.454545	0.996963	0.00673972	1	0.993	IRS4_CANAL	END3_CANAL	A0A1D8PPT0_CANAL	A0A1D8PSB0_CANAL	Q5AD30_CANAL
molecular_function	GO:0003714	transcription corepressor activity	5	15	0.333333	0.965636	0.106919	1	1	FLO8_CANAL	URE2_CANAL	A0A1D8PLL4_CANAL	A0A1D8PCC3_CANAL	A0A1D8PPJ2_CANAL
biological_process	GO:0006508	proteolysis	5	21	0.238095	0.692966	0.365633	1	1	PFF1_CANAL	A0A1D8PQC4_CANAL	A0A1D8PJK3_CANAL	A0A1D8PI95_CANAL	A0A1D8PDN2_CANAL
cellular_component	GO:0005802	trans-Golgi network	5	24	0.208333	0.839854	0.304239	1	1	A0A1D8PRW9_CANAL	Q5ADR3_CANAL	Q59NG8_CANAL	A0A1D8PLQ7_CANAL	A0A1D8PEG3_CANAL
biological_process	GO:0000184	nuclear-transcribed mRNA catabolic process, nonsense-mediated decay	5	12	0.416667	0.990989	0.0292909	1	1	EDC1_CANAL	A0A1D8PGW7_CANAL	A0A1D8PTQ2_CANAL	A0A1D8PL84_CANAL	Q5A507_CANAL
biological_process	GO:0006891	intra-Golgi vesicle-mediated transport	5	23	0.217391	0.751548	0.433953	1	1	A0A1D8PHP4_CANAL	A0A1D8PIG1_CANAL	A0A1D8PME8_CANAL	A0A1D8PT80_CANAL	A0A1D8PJB0_CANAL
molecular_function	GO:0051015	actin filament binding	5	26	0.192308	0.700336	0.490673	1	1	CAPZA_CANAL	SHO1_CANAL	A0A1D8PRF5_CANAL	Q59RN2_CANAL	A0A1D8PHR2_CANAL
biological_process	GO:0030036	actin cytoskeleton organization	5	12	0.416667	0.983149	0.0310122	1	1	CAPZA_CANAL	A0A1D8PD43_CANAL	A0A1D8PRQ6_CANAL	A0A1D8PPT0_CANAL	A0A1D8PJ31_CANAL
cellular_component	GO:0005778	peroxisomal membrane	5	20	0.25	0.873765	0.244077	1	1	A0A1D8PPS0_CANAL	A0A1D8PR43_CANAL	A0A1D8PSW1_CANAL	Q59KM6_CANAL	A0A1D8PDU5_CANAL
biological_process	GO:0006623	protein targeting to vacuole	5	24	0.208333	0.675413	0.477764	1	1	MVP1_CANAL	VPS27_CANAL	A0A1D8PH22_CANAL	A0A1D8PPK3_CANAL	A0A1D8PFH5_CANAL
molecular_function	GO:0004197	cysteine-type endopeptidase activity	5	12	0.416667	0.983879	0.0617964	1	1	A0A1D8PCM0_CANAL	A0A1D8PIM4_CANAL	A0A1D8PLU4_CANAL	A0A1D8PCM4_CANAL	A0A1D8PKC4_CANAL
cellular_component	GO:0005768	endosome	5	38	0.131579	0.82286	0.245304	1	1	MVP1_CANAL	A0A1D8PMF6_CANAL	A0A1D8PJI6_CANAL	A0A1D8PGL6_CANAL	A0A1D8PSR5_CANAL
biological_process	GO:0006298	mismatch repair	5	12	0.416667	0.954878	0.131279	1	1	MSH3_CANAL	A0A1D8PSP4_CANAL	A0A1D8PII6_CANAL	A0A1D8PMZ2_CANAL	Q59SL0_CANAL
cellular_component	GO:0072686	mitotic spindle	5	13	0.384615	0.991918	0.0267541	1	0.995	A0A1D8PTL5_CANAL	A0A1D8PCM0_CANAL	Q5AMH1_CANAL	A0A1D8PIH0_CANAL	A0A1D8PFP9_CANAL
biological_process	GO:0006367	transcription initiation from RNA polymerase II promoter	5	25	0.2	0.908949	0.158192	1	1	A0A1D8PH80_CANAL	A0A1D8PPE3_CANAL	A0A1D8PSS1_CANAL	Q5A886_CANAL	A0A1D8PT00_CANAL
biological_process	GO:0000209	protein polyubiquitination	5	26	0.192308	0.791283	0.355009	1	1	A0A1D8PLB3_CANAL	A0A1D8PU40_CANAL	A0A1D8PLC1_CANAL	Q5A933_CANAL	A0A1D8PQD4_CANAL
biological_process	GO:0007033	vacuole organization	5	17	0.294118	0.975089	0.0474141	1	1	A0A1D8PU03_CANAL	A0A1D8PRW9_CANAL	A0A1D8PGH4_CANAL	A0A1D8PMF6_CANAL	Q5AGV0_CANAL
biological_process	GO:0000282	cellular bud site selection	5	10	0.5	0.999246	0.00462997	1	0.924	BUD2_CANAL	CHI3_CANAL	BNI1_CANAL	A0A1D8PFE5_CANAL	A0A1D8PGF8_CANAL
cellular_component	GO:0035861	site of double-strand break	5	11	0.454545	0.992489	0.0359641	1	1	CHL1_CANAL	Q59P51_CANAL	A0A1D8PFJ5_CANAL	A0A1D8PQT2_CANAL	Q5ANG9_CANAL
cellular_component	GO:0005871	kinesin complex	5	6	0.833333	0.999962	0.00105216	1	0.186	A0A1D8PKA4_CANAL	A0A1D8PIP2_CANAL	Q5A880_CANAL	A0A1D8PIH0_CANAL	A0A1D8PCQ7_CANAL
molecular_function	GO:0003777	microtubule motor activity	5	6	0.833333	0.999966	0.000583278	1	0.137	A0A1D8PKA4_CANAL	A0A1D8PIP2_CANAL	A0A1D8PT88_CANAL	A0A1D8PIH0_CANAL	A0A1D8PCQ7_CANAL
cellular_component	GO:0046695	SLIK (SAGA-like) complex	5	8	0.625	0.999246	0.0070759	1	0.846	A0A1D8PKJ2_CANAL	A0A1D8PU33_CANAL	A0A1D8PNT2_CANAL	Q5A886_CANAL	A0A1D8PSN1_CANAL
cellular_component	GO:0031307	integral component of mitochondrial outer membrane	4	16	0.25	0.845027	0.336591	1	1	MDM10_CANAL	MDM34_CANAL	Q59P94_CANAL	Q5APK1_CANAL
cellular_component	GO:0005847	mRNA cleavage and polyadenylation specificity factor complex	4	14	0.285714	0.903073	0.246707	1	1	PFS2_CANAL	PAPA_CANAL	A0A1D8PQP8_CANAL	A0A1D8PLB3_CANAL
biological_process	GO:0007059	chromosome segregation	4	17	0.235294	0.9881	0.0205347	1	1	PFS2_CANAL	SPC24_CANAL	Q5A880_CANAL	A0A1D8PFP9_CANAL
biological_process	GO:0006378	mRNA polyadenylation	4	14	0.285714	0.868721	0.302264	1	1	PFS2_CANAL	PAPA_CANAL	A0A1D8PQP8_CANAL	A0A1D8PLB3_CANAL
molecular_function	GO:0020037	heme binding	4	38	0.105263	0.177338	0.92125	1	1	CCPR_CANAL	A0A1D8PGM5_CANAL	A0A1D8PIF4_CANAL	A0A1D8PD58_CANAL
cellular_component	GO:0030446	hyphal cell wall	4	60	0.0666667	0.00866448	0.997571	0.478	1	A0A1D8PEB1_CANAL	A0A1D8PCY4_CANAL	A0A1D8PLU4_CANAL	A0A1D8PND1_CANAL
biological_process	GO:0006887	exocytosis	4	18	0.222222	0.645221	0.549962	1	1	SEC2_CANAL	SEC9_CANAL	A0A1D8PQC5_CANAL	A0A1D8PNB6_CANAL
biological_process	GO:0042273	ribosomal large subunit biogenesis	4	24	0.166667	0.057119	0.971924	1	1	A0A1D8PSD9_CANAL	A0A1D8PHC4_CANAL	A0A1D8PI52_CANAL	Q5A345_CANAL
biological_process	GO:0016485	protein processing	4	11	0.363636	0.238324	0.870689	1	1	PBN1_CANAL	LONP2_CANAL	Q59ZF4_CANAL	A0A1D8PEG3_CANAL
biological_process	GO:0001410	chlamydospore formation	4	17	0.235294	0.802267	0.395067	1	1	STE20_CANAL	ISW2_CANAL	CLA4_CANAL	A0A1D8PMF6_CANAL
biological_process	GO:0071285	cellular response to lithium ion	4	17	0.235294	0.802267	0.395067	1	1	PALI_CANAL	GZF3_CANAL	A0A1D8PDD8_CANAL	A0A1D8PH22_CANAL
biological_process	GO:1900439	positive regulation of filamentous growth of a population of unicellular organisms in response to chemical stimulus	4	11	0.363636	0.961642	0.132647	1	1	CPH2_CANAL	STP2_CANAL	A0A1D8PQT9_CANAL	A0A1D8PMZ4_CANAL
biological_process	GO:0006457	protein folding	4	44	0.0909091	0.00726143	0.997767	0.82	1	A0A1D8PJ63_CANAL	A0A1D8PM03_CANAL	A0A1D8PU72_CANAL	A0A1D8PCQ6_CANAL
biological_process	GO:0006310	DNA recombination	4	15	0.266667	0.972395	0.0476471	1	1	Q5A864_CANAL	A0A1D8PMZ2_CANAL	Q5A507_CANAL	A0A1D8PF81_CANAL
biological_process	GO:0007163	establishment or maintenance of cell polarity	4	16	0.25	0.999717	0.000828761	1	0.397	CLA4_CANAL	BNI1_CANAL	Q5A904_CANAL	Q59LK7_CANAL
biological_process	GO:0016573	histone acetylation	4	16	0.25	0.492029	0.666544	1	1	A0A1D8PIP3_CANAL	A0A1D8PKJ2_CANAL	A0A1D8PU33_CANAL	Q5A886_CANAL
cellular_component	GO:0005763	mitochondrial small ribosomal subunit	4	27	0.148148	0.429977	0.758045	1	1	RT25_CANAL	Q59KY7_CANAL	Q5A1Z1_CANAL	Q5AA46_CANAL
biological_process	GO:0000165	MAPK cascade	4	5	0.8	0.999124	0.00403987	1	0.877	STE20_CANAL	STE7_CANAL	A0A1D8PHG7_CANAL	A0A1D8PM87_CANAL
biological_process	GO:1990277	parasexual conjugation with cellular fusion	4	7	0.571429	0.99663	0.0261607	1	1	STE20_CANAL	ERK1_CANAL	STE7_CANAL	WOR1_CANAL
biological_process	GO:0051666	actin cortical patch localization	4	14	0.285714	0.89744	0.256668	1	1	BUD2_CANAL	BNI1_CANAL	A0A1D8PRF5_CANAL	A0A1D8PRQ5_CANAL
cellular_component	GO:0005758	mitochondrial intermembrane space	4	37	0.108108	0.104371	0.95846	1	1	CCPR_CANAL	CAN_CANAL	COX19_CANAL	DRE2_CANAL
cellular_component	GO:0031298	replication fork protection complex	4	12	0.333333	0.947431	0.163606	1	1	SPT16_CANAL	TOF1_CANAL	Q5A034_CANAL	A0A1D8PFE6_CANAL
biological_process	GO:0070481	nuclear-transcribed mRNA catabolic process, non-stop decay	4	13	0.307692	0.922644	0.212637	1	1	SSN3_CANAL	A0A1D8PHQ0_CANAL	Q59X53_CANAL	A0A1D8PLY1_CANAL
biological_process	GO:0000727	double-strand break repair via break-induced replication	4	14	0.285714	0.89744	0.256668	1	1	SLD2_CANAL	Q5A034_CANAL	A0A1D8PQT2_CANAL	A0A1D8PFE6_CANAL
molecular_function	GO:0051539	4 iron, 4 sulfur cluster binding	4	32	0.125	0.314702	0.838851	1	1	CFD1_CANAL	DRE2_CANAL	A0A1D8PK28_CANAL	A0A1D8PML0_CANAL
cellular_component	GO:0034399	nuclear periphery	4	23	0.173913	0.695761	0.496565	1	1	Q59V90_CANAL	A0A1D8PE78_CANAL	A0A1D8PHD1_CANAL	A0A1D8PFH7_CANAL
molecular_function	GO:0000026	alpha-1,2-mannosyltransferase activity	4	14	0.285714	0.893081	0.262195	1	1	MNN21_CANAL	MNN26_CANAL	SMP3_CANAL	A0A1D8PE04_CANAL
molecular_function	GO:0019706	protein-cysteine S-palmitoyltransferase activity	4	6	0.666667	0.999155	0.0104838	1	0.969	AKR1_CANAL	ERFB_CANAL	PFA4_CANAL	PFA3_CANAL
cellular_component	GO:0000142	cellular bud neck contractile ring	4	6	0.666667	0.998948	0.0123757	1	0.936	BUD4_CANAL	BNI1_CANAL	A0A1D8PN92_CANAL	Q5AMQ3_CANAL
biological_process	GO:0007005	mitochondrion organization	4	18	0.222222	0.0211661	0.987494	0.989	1	LONM_CANAL	MDM34_CANAL	A0A1D8PK91_CANAL	A0A1D8PMA5_CANAL
cellular_component	GO:0071013	catalytic step 2 spliceosome	4	24	0.166667	0.661569	0.516016	1	1	CWC22_CANAL	PRP28_CANAL	Q5AFD2_CANAL	A0A1D8PFH7_CANAL
cellular_component	GO:0031305	integral component of mitochondrial inner membrane	4	30	0.133333	0.146884	0.93751	1	1	AIM24_CANAL	Q59YG5_CANAL	Q5AIB5_CANAL	A0A1D8PLS7_CANAL
biological_process	GO:0007064	mitotic sister chromatid cohesion	4	11	0.363636	0.868721	0.302264	1	1	Q59XA3_CANAL	A0A1D8PDC0_CANAL	Q5ANG9_CANAL	A0A1D8PJK7_CANAL
molecular_function	GO:0031369	translation initiation factor binding	4	12	0.333333	0.975891	0.0827339	1	1	EIF3C_CANAL	A0A1D8PH80_CANAL	A0A1D8PQT9_CANAL	Q5AG96_CANAL
biological_process	GO:0006629	lipid metabolic process	4	12	0.333333	0.00834362	0.994698	0.846	1	IRS4_CANAL	A0A1D8PFN1_CANAL	Q5ANH8_CANAL	A0A1D8PRR1_CANAL
biological_process	GO:0008104	protein localization	4	12	0.333333	0.873459	0.154064	1	1	URE2_CANAL	A0A1D8PDU1_CANAL	Q5ANJ8_CANAL	Q5A881_CANAL
biological_process	GO:0016226	iron-sulfur cluster assembly	4	19	0.210526	0.526336	0.681174	1	1	CFD1_CANAL	DRE2_CANAL	A0A1D8PJ95_CANAL	Q5AH78_CANAL
molecular_function	GO:0035091	phosphatidylinositol binding	4	14	0.285714	0.987854	0.0286685	1	1	SNX41_CANAL	A0A1D8PDT7_CANAL	A0A1D8PQ52_CANAL	A0A1D8PDU5_CANAL
biological_process	GO:0043328	protein transport to vacuole involved in ubiquitin-dependent protein catabolic process via the multivesicular body sorting pathway	4	16	0.25	0.836849	0.348635	1	1	VPS27_CANAL	A0A1D8PM68_CANAL	A0A1D8PH22_CANAL	Q5AGC6_CANAL
biological_process	GO:0031929	TOR signaling	4	7	0.571429	0.996854	0.00949588	1	0.998	Q59V90_CANAL	A0A1D8PDD8_CANAL	Q5AAN6_CANAL	Q5A2C3_CANAL
biological_process	GO:0006396	RNA processing	4	16	0.25	0.00488744	0.996772	0.664	1	A0A1D8PE36_CANAL	Q5ANN5_CANAL	Q5A798_CANAL	Q5ADM3_CANAL
biological_process	GO:0071468	cellular response to acidic pH	4	4	1	1	0.00022442	1	0.161	CRZ2_CANAL	CRZ1_CANAL	Q5AKX6_CANAL	A0A1D8PDP3_CANAL
biological_process	GO:0051321	meiotic cell cycle	4	17	0.235294	0.984278	0.0277682	1	1	TOF1_CANAL	SWE1_CANAL	Q59PZ2_CANAL	A0A1D8PS73_CANAL
cellular_component	GO:0005876	spindle microtubule	4	10	0.4	0.987282	0.0525686	1	1	IPL1_CANAL	A0A1D8PSZ1_CANAL	A0A1D8PT88_CANAL	A0A1D8PFP9_CANAL
biological_process	GO:0016973	poly(A)+ mRNA export from nucleus	4	17	0.235294	0.802267	0.395067	1	1	A0A1D8PTY4_CANAL	A0A1D8PMK3_CANAL	A0A1D8PRZ6_CANAL	Q5A3J4_CANAL
cellular_component	GO:0030173	integral component of Golgi membrane	4	23	0.173913	0.331311	0.828275	1	1	TVP23_CANAL	A0A1D8PFU7_CANAL	A0A1D8PPF3_CANAL	A0A1D8PEG3_CANAL
biological_process	GO:0006826	iron ion transport	4	21	0.190476	0.388828	0.762508	1	1	FRE1_CANAL	Q59PZ9_CANAL	A0A1D8PTC0_CANAL	A0A1D8PHV2_CANAL
cellular_component	GO:0005635	nuclear envelope	4	20	0.2	0.915768	0.140327	1	1	A0A1D8PE78_CANAL	A0A1D8PMU8_CANAL	A0A1D8PGL7_CANAL	A0A1D8PML0_CANAL
biological_process	GO:0034497	protein localization to phagophore assembly site	4	7	0.571429	0.99663	0.0261607	1	1	HSV2_CANAL	ATG9_CANAL	A0A1D8PFH1_CANAL	A0A1D8PT80_CANAL
molecular_function	GO:0000166	nucleotide binding	4	19	0.210526	0.860399	0.164607	1	1	VTS1_CANAL	A0A1D8PH80_CANAL	Q59QN5_CANAL	A0A1D8PDF4_CANAL
molecular_function	GO:0008094	ATP-dependent activity, acting on DNA	4	18	0.222222	0.752544	0.337202	1	1	ISW2_CANAL	MSH3_CANAL	A0A1D8PSP4_CANAL	Q5A507_CANAL
biological_process	GO:0006078	(1->6)-beta-D-glucan biosynthetic process	4	11	0.363636	0.961642	0.132647	1	1	Q59QT5_CANAL	Q5AEC0_CANAL	Q5A504_CANAL	A0A1D8PKB6_CANAL
molecular_function	GO:0000977	RNA polymerase II transcription regulatory region sequence-specific DNA binding	4	9	0.444444	1	3.85366e-11	1	0	GSM1_CANAL	Q59M50_CANAL	Q5A5T7_CANAL	A0A1D8PP44_CANAL
biological_process	GO:0008298	intracellular mRNA localization	4	8	0.5	0.99239	0.0447113	1	1	SHE3_CANAL	A0A1D8PMK3_CANAL	Q5A507_CANAL	A0A1D8PJB0_CANAL
biological_process	GO:0051028	mRNA transport	4	14	0.285714	0.949136	0.0972771	1	1	NPL4_CANAL	SHE3_CANAL	A0A1D8PM92_CANAL	A0A1D8PLY0_CANAL
molecular_function	GO:0004721	phosphoprotein phosphatase activity	4	7	0.571429	0.992654	0.0173943	1	0.988	CPP1_CANAL	Q5A7R0_CANAL	A0A1D8PQP1_CANAL	A0A1D8PNT7_CANAL
biological_process	GO:1902975	mitotic DNA replication initiation	4	6	0.666667	0.998862	0.0131375	1	1	PSF1_CANAL	A0A1D8PK28_CANAL	Q5A034_CANAL	A0A1D8PFE6_CANAL
biological_process	GO:0070651	nonfunctional rRNA decay	4	12	0.333333	0.944083	0.171012	1	1	NPL4_CANAL	A0A1D8PHQ0_CANAL	Q59X53_CANAL	A0A1D8PLY1_CANAL
biological_process	GO:0018107	peptidyl-threonine phosphorylation	4	12	0.333333	0.978384	0.0773556	1	1	IPL1_CANAL	A0A1D8PH81_CANAL	Q5A650_CANAL	A0A1D8PNI6_CANAL
molecular_function	GO:0000149	SNARE binding	4	21	0.190476	0.763456	0.401162	1	1	A0A1D8PL36_CANAL	A0A1D8PQX8_CANAL	A0A1D8PGJ1_CANAL	A0A1D8PSR5_CANAL
molecular_function	GO:0005198	structural molecule activity	4	17	0.235294	0.00381788	0.997995	0.281	1	SWR1_CANAL	A0A1D8PU33_CANAL	A0A1D8PJB0_CANAL	A0A1D8PGA6_CANAL
cellular_component	GO:0032300	mismatch repair complex	4	7	0.571429	0.992924	0.0423453	1	1	MSH3_CANAL	A0A1D8PSP4_CANAL	A0A1D8PII6_CANAL	Q59SL0_CANAL
biological_process	GO:0000902	cell morphogenesis	4	16	0.25	0.617949	0.537599	1	1	SHO1_CANAL	A0A1D8PNB5_CANAL	Q5AP71_CANAL	A0A1D8PCY4_CANAL
molecular_function	GO:0017025	TBP-class protein binding	4	13	0.307692	0.938204	0.181344	1	1	A0A1D8PT86_CANAL	A0A1D8PE08_CANAL	A0A1D8PT00_CANAL	A0A1D8PSN1_CANAL
cellular_component	GO:0005643	nuclear pore	4	14	0.285714	0.971394	0.0663523	1	1	XPOT_CANAL	A0A1D8PMK3_CANAL	A0A1D8PEU5_CANAL	A0A1D8PHF9_CANAL
molecular_function	GO:0003688	DNA replication origin binding	4	20	0.2	0.733639	0.476593	1	1	SLD2_CANAL	A0A1D8PK28_CANAL	Q5A034_CANAL	A0A1D8PFE6_CANAL
cellular_component	GO:0005770	late endosome	4	18	0.222222	0.720726	0.427504	1	1	Q59NG8_CANAL	Q5AI78_CANAL	A0A1D8PPK3_CANAL	A0A1D8PPP6_CANAL
biological_process	GO:0006749	glutathione metabolic process	4	16	0.25	0.961273	0.0993158	1	1	URE2_CANAL	A0A1D8PKC3_CANAL	A0A1D8PNN8_CANAL	A0A1D8PR42_CANAL
biological_process	GO:0030010	establishment of cell polarity	4	9	0.444444	0.9999	0.000455983	1	0.247	A0A1D8PU03_CANAL	A0A1D8PNB5_CANAL	A0A1D8PM39_CANAL	A0A1D8PGF8_CANAL
cellular_component	GO:0016514	SWI/SNF complex	4	10	0.4	0.976969	0.0936374	1	1	Q5A9X7_CANAL	A0A1D8PFW3_CANAL	A0A1D8PH05_CANAL	A0A1D8PH73_CANAL
biological_process	GO:0051726	regulation of cell cycle	4	13	0.307692	0.999344	0.00128532	1	0.621	A0A1D8PSZ1_CANAL	A0A1D8PCB2_CANAL	Q5A1E4_CANAL	A0A1D8PNI6_CANAL
molecular_function	GO:0005543	phospholipid binding	4	13	0.307692	0.989975	0.0216499	1	0.999	GIN4_CANAL	A0A1D8PLY0_CANAL	A0A1D8PGL6_CANAL	A0A1D8PGV7_CANAL
cellular_component	GO:0005844	polysome	4	14	0.285714	0.880746	0.261224	1	1	A0A1D8PTY4_CANAL	Q5AN95_CANAL	A0A1D8PGW7_CANAL	Q5A507_CANAL
biological_process	GO:0006406	mRNA export from nucleus	4	17	0.235294	0.913396	0.169044	1	1	A0A1D8PK11_CANAL	A0A1D8PEU5_CANAL	A0A1D8PLW7_CANAL	A0A1D8PGL7_CANAL
cellular_component	GO:0005680	anaphase-promoting complex	4	17	0.235294	0.811715	0.382224	1	1	Q5ACY4_CANAL	A0A1D8PE86_CANAL	A0A1D8PRX3_CANAL	A0A1D8PM98_CANAL
biological_process	GO:0031145	anaphase-promoting complex-dependent catabolic process	4	14	0.285714	0.89744	0.256668	1	1	Q5ACY4_CANAL	A0A1D8PE86_CANAL	A0A1D8PRX3_CANAL	A0A1D8PM98_CANAL
molecular_function	GO:0035615	clathrin adaptor activity	4	8	0.5	0.994224	0.036401	1	1	A0A1D8PRF5_CANAL	A0A1D8PE70_CANAL	Q5A2L1_CANAL	A0A1D8PSB0_CANAL
biological_process	GO:0000467	exonucleolytic trimming to generate mature 3'-end of 5.8S rRNA from tricistronic rRNA transcript (SSU-rRNA, 5.8S rRNA, LSU-rRNA)	4	11	0.363636	0.961642	0.132647	1	1	A0A1D8PDF4_CANAL	A0A1D8PHQ0_CANAL	Q59X53_CANAL	A0A1D8PLY1_CANAL
biological_process	GO:0090630	activation of GTPase activity	4	9	0.444444	0.985486	0.0688688	1	1	A0A1D8PQG5_CANAL	Q5ADQ8_CANAL	A0A1D8PK81_CANAL	A0A1D8PN15_CANAL
biological_process	GO:0051278	fungal-type cell wall polysaccharide biosynthetic process	4	13	0.307692	0.919962	0.183577	1	1	A0A1D8PCT0_CANAL	A0A1D8PEJ0_CANAL	A0A1D8PGW8_CANAL	Q5AHE5_CANAL
cellular_component	GO:0016586	RSC-type complex	4	13	0.307692	0.927083	0.203913	1	1	A0A1D8PG62_CANAL	Q5A9X7_CANAL	A0A1D8PFW3_CANAL	Q59T87_CANAL
cellular_component	GO:0044613	nuclear pore central transport channel	4	7	0.571429	0.996875	0.0247106	1	0.994	A0A1D8PS91_CANAL	A0A1D8PM92_CANAL	A0A1D8PLY0_CANAL	A0A1D8PGV7_CANAL
biological_process	GO:0006607	NLS-bearing protein import into nucleus	4	5	0.8	0.999776	0.0051379	1	0.958	A0A1D8PS91_CANAL	A0A1D8PMK3_CANAL	A0A1D8PLY0_CANAL	A0A1D8PMU8_CANAL
molecular_function	GO:0019888	protein phosphatase regulator activity	4	10	0.4	0.733639	0.476593	1	1	Q59Q44_CANAL	A0A1D8PR81_CANAL	Q59T32_CANAL	Q5ADN1_CANAL
biological_process	GO:0070786	positive regulation of growth of unicellular organism as a thread of attached cells	4	7	0.571429	0.99184	0.0383583	1	1	A0A1D8PKC2_CANAL	Q59KX3_CANAL	A0A1D8PLA4_CANAL	A0A1D8PK74_CANAL
cellular_component	GO:0000176	nuclear exosome (RNase complex)	4	12	0.333333	0.947431	0.163606	1	1	A0A1D8PDF4_CANAL	A0A1D8PHQ0_CANAL	Q59X53_CANAL	A0A1D8PLY1_CANAL
biological_process	GO:0071028	nuclear mRNA surveillance	4	9	0.444444	0.98161	0.0611614	1	1	A0A1D8PRZ6_CANAL	A0A1D8PHQ0_CANAL	Q59X53_CANAL	A0A1D8PLY1_CANAL
biological_process	GO:0071038	nuclear polyadenylation-dependent tRNA catabolic process	4	10	0.4	0.975368	0.0983603	1	1	A0A1D8PDF4_CANAL	A0A1D8PHQ0_CANAL	Q59X53_CANAL	A0A1D8PLY1_CANAL
biological_process	GO:0070478	nuclear-transcribed mRNA catabolic process, 3'-5' exonucleolytic nonsense-mediated decay	4	10	0.4	0.975368	0.0983603	1	1	Q5A507_CANAL	A0A1D8PHQ0_CANAL	Q59X53_CANAL	A0A1D8PLY1_CANAL
biological_process	GO:0016075	rRNA catabolic process	4	10	0.4	0.963647	0.102052	1	1	Q5A798_CANAL	A0A1D8PHQ0_CANAL	Q59X53_CANAL	A0A1D8PLY1_CANAL
biological_process	GO:0000002	mitochondrial genome maintenance	3	20	0.15	0.646931	0.570339	1	1	MDM10_CANAL	MDM34_CANAL	Q5A864_CANAL
biological_process	GO:1900233	positive regulation of single-species biofilm formation on inanimate substrate	3	11	0.272727	0.867353	0.338401	1	1	TYE7_CANAL	A0A1D8PGF8_CANAL	Q59LK7_CANAL
cellular_component	GO:0030445	yeast-form cell wall	3	49	0.0612245	0.0131667	0.996682	0.647	1	PGA45_CANAL	A0A1D8PE87_CANAL	A0A1D8PCY4_CANAL
biological_process	GO:0030476	ascospore wall assembly	3	9	0.333333	0.931131	0.227108	1	1	PGA5_CANAL	QDR3_CANAL	A0A1D8PRN6_CANAL
biological_process	GO:0006914	autophagy	3	21	0.142857	0.519013	0.591011	1	1	SNX41_CANAL	ATG9_CANAL	A0A1D8PNM2_CANAL
cellular_component	GO:0030687	preribosome, large subunit precursor	3	36	0.0833333	0.0624895	0.980147	0.996	1	SPB1_CANAL	A0A1D8PHC4_CANAL	A0A1D8PL61_CANAL
biological_process	GO:0036177	filamentous growth of a population of unicellular organisms in response to pH	3	18	0.166667	0.74173	0.366139	1	1	PALI_CANAL	HDA1_CANAL	A0A1D8PH22_CANAL
biological_process	GO:0000725	recombinational repair	3	5	0.6	0.979858	0.0431479	1	1	SWR1_CANAL	Q5AND3_CANAL	A0A1D8PE34_CANAL
biological_process	GO:0051701	biological process involved in interaction with host	3	26	0.115385	0.0731591	0.964304	1	1	A0A1D8PLL4_CANAL	A0A1D8PRB7_CANAL	A0A1D8PNM8_CANAL
biological_process	GO:0006412	translation	3	115	0.026087	9.0953e-05	0.999954	0.016	1	Q59KY7_CANAL	Q5AA46_CANAL	A0A1D8PRP9_CANAL
cellular_component	GO:0005681	spliceosomal complex	3	21	0.142857	0.177126	0.892435	1	1	PRP45_CANAL	A0A1D8PGM6_CANAL	A0A1D8PS92_CANAL
cellular_component	GO:0015630	microtubule cytoskeleton	3	10	0.3	0.998161	0.00391144	1	0.486	SHS1_CANAL	A0A1D8PCQ6_CANAL	A0A1D8PHB1_CANAL
molecular_function	GO:0005200	structural constituent of cytoskeleton	3	11	0.272727	0.888884	0.301891	1	1	SHS1_CANAL	A0A1D8PMD4_CANAL	Q59QT2_CANAL
biological_process	GO:0032186	cellular bud neck septin ring organization	3	7	0.428571	0.973839	0.125743	1	1	SHS1_CANAL	Q59Q44_CANAL	Q5ADN1_CANAL
biological_process	GO:0034613	cellular protein localization	3	16	0.1875	0.838082	0.197391	1	1	SHS1_CANAL	A0A1D8PHB1_CANAL	Q5AC22_CANAL
biological_process	GO:0046777	protein autophosphorylation	3	9	0.333333	0.975368	0.0983603	1	1	SLN1_CANAL	A0A1D8PQT9_CANAL	Q5AL00_CANAL
biological_process	GO:0036168	filamentous growth of a population of unicellular organisms in response to heat	3	17	0.176471	0.604933	0.640701	1	1	A0A1D8PMZ4_CANAL	A0A1D8PEG3_CANAL	A0A1D8PRR1_CANAL
cellular_component	GO:0031410	cytoplasmic vesicle	3	12	0.25	0.91938	0.111553	1	1	Q5A904_CANAL	A0A1D8PFH1_CANAL	Q5A2L1_CANAL
cellular_component	GO:0031011	Ino80 complex	3	12	0.25	0.836394	0.383293	1	1	A0A1D8PIC9_CANAL	A0A1D8PGZ6_CANAL	A0A1D8PCJ9_CANAL
molecular_function	GO:0003678	DNA helicase activity	3	8	0.375	0.945517	0.121571	1	1	SWR1_CANAL	CHL1_CANAL	A0A1D8PF81_CANAL
biological_process	GO:0006338	chromatin remodeling	3	29	0.103448	0.428993	0.67799	1	1	A0A1D8PTY4_CANAL	A0A1D8PIC9_CANAL	A0A1D8PCJ9_CANAL
biological_process	GO:0006974	cellular response to DNA damage stimulus	3	24	0.125	0.915587	0.113863	1	1	A0A1D8PF47_CANAL	A0A1D8PCN8_CANAL	A0A1D8PNI6_CANAL
biological_process	GO:0043408	regulation of MAPK cascade	3	3	1	0.99537	0.0216156	1	1	STE20_CANAL	CLA4_CANAL	A0A1D8PM87_CANAL
cellular_component	GO:0005762	mitochondrial large ribosomal subunit	3	38	0.0789474	0.0624895	0.980147	0.996	1	Q5A798_CANAL	Q59YH5_CANAL	A0A1D8PRP9_CANAL
biological_process	GO:0016042	lipid catabolic process	3	22	0.136364	0.0283521	0.988278	0.998	1	PLPL_CANAL	A0A1D8PRE4_CANAL	A0A1D8PL60_CANAL
cellular_component	GO:0030686	90S preribosome	3	16	0.1875	0.328814	0.817415	1	1	A0A1D8PH84_CANAL	Q5A346_CANAL	A0A1D8PHS1_CANAL
biological_process	GO:0000462	maturation of SSU-rRNA from tricistronic rRNA transcript (SSU-rRNA, 5.8S rRNA, LSU-rRNA)	3	35	0.0857143	0.0045482	0.998991	0.635	1	A0A1D8PRE8_CANAL	Q5A346_CANAL	A0A1D8PHS1_CANAL
biological_process	GO:0070816	phosphorylation of RNA polymerase II C-terminal domain	3	11	0.272727	0.743332	0.501028	1	1	SSN3_CANAL	Q5AJH3_CANAL	A0A1D8PPE3_CANAL
cellular_component	GO:0030015	CCR4-NOT core complex	3	8	0.375	0.957655	0.168085	1	1	IFF8_CANAL	Q5A8L5_CANAL	A0A1D8PE87_CANAL
biological_process	GO:0006417	regulation of translation	3	9	0.333333	0.866275	0.196949	1	1	MS116_CANAL	A0A1D8PHC4_CANAL	Q5ADN1_CANAL
molecular_function	GO:0000033	alpha-1,3-mannosyltransferase activity	3	7	0.428571	0.994224	0.036401	1	1	MNN13_CANAL	ALG2_CANAL	MNT4_CANAL
biological_process	GO:1900231	regulation of single-species biofilm formation on inanimate substrate	3	18	0.166667	0.710504	0.463607	1	1	CRZ2_CANAL	WOR1_CANAL	Q5AP71_CANAL
molecular_function	GO:0071949	FAD binding	3	24	0.125	0.370422	0.819786	1	1	A0A1D8PNH4_CANAL	A0A1D8PGM5_CANAL	A0A1D8PD58_CANAL
biological_process	GO:0051016	barbed-end actin filament capping	3	6	0.5	0.973839	0.125743	1	1	CAPZA_CANAL	BNI1_CANAL	A0A1D8PHR2_CANAL
biological_process	GO:0006515	protein quality control for misfolded or incompletely synthesized proteins	3	9	0.333333	0.646931	0.570339	1	1	LONM_CANAL	LONP2_CANAL	A0A1D8PML6_CANAL
biological_process	GO:0036187	cell growth mode switching, budding to filamentous	3	13	0.230769	0.787363	0.448665	1	1	A0A1D8PNB5_CANAL	A0A1D8PMF6_CANAL	A0A1D8PEJ5_CANAL
molecular_function	GO:0016491	oxidoreductase activity	3	68	0.0441176	1.3224e-12	1	0	1	Q5AHE9_CANAL	A0A1D8PF76_CANAL	A0A1D8PI40_CANAL
cellular_component	GO:0034045	phagophore assembly site membrane	3	14	0.214286	0.753293	0.489035	1	1	HSV2_CANAL	ATG9_CANAL	ATG11_CANAL
cellular_component	GO:0010494	cytoplasmic stress granule	3	21	0.142857	0.443932	0.769964	1	1	EIF3C_CANAL	A0A1D8PE36_CANAL	A0A1D8PTQ2_CANAL
biological_process	GO:0018230	peptidyl-L-cysteine S-palmitoylation	3	6	0.5	0.986863	0.0830648	1	1	ERFB_CANAL	PFA4_CANAL	PFA3_CANAL
biological_process	GO:0015677	copper ion import	3	16	0.1875	0.651365	0.597354	1	1	FRE1_CANAL	Q59PZ9_CANAL	A0A1D8PTC0_CANAL
cellular_component	GO:0042729	DASH complex	3	10	0.3	0.906363	0.273341	1	1	A0A1D8PTL5_CANAL	Q5AMH1_CANAL	A0A1D8PFP9_CANAL
biological_process	GO:0008608	attachment of spindle microtubules to kinetochore	3	8	0.375	0.936814	0.144654	1	1	IPL1_CANAL	A0A1D8PTL5_CANAL	Q5AMH1_CANAL
biological_process	GO:0030466	silent mating-type cassette heterochromatin assembly	3	14	0.214286	0.765466	0.440933	1	1	HDA1_CANAL	A0A1D8PNK6_CANAL	Q5A507_CANAL
molecular_function	GO:0030170	pyridoxal phosphate binding	3	43	0.0697674	0.0414467	0.987665	0.998	1	A0A1D8PD47_CANAL	A0A1D8PRL8_CANAL	A0A1D8PDJ9_CANAL
biological_process	GO:0030174	regulation of DNA-dependent DNA replication initiation	3	10	0.3	0.867353	0.338401	1	1	SET2_CANAL	Q5A034_CANAL	A0A1D8PFE6_CANAL
molecular_function	GO:0042162	telomeric DNA binding	3	9	0.333333	0.893081	0.262195	1	1	A0A1D8PIK2_CANAL	A0A1D8PL84_CANAL	A0A1D8PF81_CANAL
biological_process	GO:0071500	cellular response to nitrosative stress	3	7	0.428571	0.99239	0.0447113	1	1	Q59M50_CANAL	A0A1D8PGM5_CANAL	A0A1D8PD58_CANAL
molecular_function	GO:0016301	kinase activity	3	24	0.125	0.999998	3.75797e-06	1	0.001	A0A1D8PPL1_CANAL	A0A1D8PI44_CANAL	A0A1D8PNI6_CANAL
molecular_function	GO:0000175	3'-5'-exoribonuclease activity	3	10	0.3	0.989835	0.0442289	1	1	SSD1_CANAL	A0A1D8PDF4_CANAL	A0A1D8PI61_CANAL
biological_process	GO:0000289	nuclear-transcribed mRNA poly(A) tail shortening	3	8	0.375	0.867353	0.338401	1	1	PAN2_CANAL	VTS1_CANAL	A0A1D8PE87_CANAL
biological_process	GO:0000086	G2/M transition of mitotic cell cycle	3	8	0.375	0.969029	0.0783463	1	1	CG21_CANAL	A0A1D8PJ05_CANAL	A0A1D8PRF5_CANAL
biological_process	GO:0006038	cell wall chitin biosynthetic process	3	6	0.5	0.955289	0.174362	1	1	A0A1D8PJ29_CANAL	A0A1D8PTV3_CANAL	A0A1D8PK97_CANAL
molecular_function	GO:0042910	xenobiotic transmembrane transporter activity	3	25	0.12	0.305629	0.860308	1	1	FLU1_CANAL	MDR1_CANAL	QDR3_CANAL
biological_process	GO:1990961	xenobiotic detoxification by transmembrane export across the plasma membrane	3	30	0.1	0.161355	0.938077	1	1	FLU1_CANAL	MDR1_CANAL	QDR3_CANAL
biological_process	GO:0006893	Golgi to plasma membrane transport	3	11	0.272727	0.816423	0.353069	1	1	A0A1D8PQC5_CANAL	Q59N76_CANAL	A0A1D8PNB6_CANAL
biological_process	GO:0006541	glutamine metabolic process	3	14	0.214286	0.651365	0.597354	1	1	Q5A5C1_CANAL	Q59MZ5_CANAL	A0A1D8PDN2_CANAL
biological_process	GO:0000183	rDNA heterochromatin assembly	3	11	0.272727	0.836849	0.348635	1	1	HDA1_CANAL	A0A1D8PNK6_CANAL	A0A1D8PJL3_CANAL
biological_process	GO:0010971	positive regulation of G2/M transition of mitotic cell cycle	3	5	0.6	0.994862	0.0481011	1	1	DBF2_CANAL	A0A1D8PJ05_CANAL	A0A1D8PM39_CANAL
biological_process	GO:0030011	maintenance of cell polarity	3	9	0.333333	0.931131	0.227108	1	1	BUD2_CANAL	BNI1_CANAL	Q5A904_CANAL
biological_process	GO:0006808	regulation of nitrogen utilization	3	5	0.6	0.99663	0.0261607	1	1	GAT1_CANAL	URE2_CANAL	A0A1D8PNX9_CANAL
cellular_component	GO:0005777	peroxisome	3	32	0.09375	0.253873	0.840019	1	1	A0A1D8PIM4_CANAL	A0A1D8PR43_CANAL	A0A1D8PKC9_CANAL
molecular_function	GO:0000293	ferric-chelate reductase activity	3	18	0.166667	0.608393	0.636112	1	1	FRE1_CANAL	Q59PZ9_CANAL	A0A1D8PTC0_CANAL
biological_process	GO:0000132	establishment of mitotic spindle orientation	3	6	0.5	0.986863	0.0830648	1	1	A0A1D8PK53_CANAL	Q5A880_CANAL	Q59QT2_CANAL
biological_process	GO:0007094	mitotic spindle assembly checkpoint signaling	3	14	0.214286	0.919847	0.197733	1	1	A0A1D8PJI9_CANAL	A0A1D8PQB7_CANAL	Q5ADN1_CANAL
molecular_function	GO:0042626	ATPase-coupled transmembrane transporter activity	3	13	0.230769	0.208336	0.896073	1	1	ATM1_CANAL	A0A1D8PKI5_CANAL	A0A1D8PR42_CANAL
biological_process	GO:0008380	RNA splicing	3	12	0.25	0.451573	0.64407	1	1	MS116_CANAL	SQS1_CANAL	A0A1D8PIL7_CANAL
molecular_function	GO:0008138	protein tyrosine/serine/threonine phosphatase activity	3	10	0.3	0.969964	0.111116	1	1	OCA1_CANAL	A0A1D8PMG3_CANAL	A0A1D8PQQ6_CANAL
biological_process	GO:0015976	carbon utilization	3	4	0.75	0.998793	0.0223232	1	1	CAN_CANAL	Q5AKZ4_CANAL	A0A1D8PNL1_CANAL
biological_process	GO:0007124	pseudohyphal growth	3	12	0.25	0.802267	0.395067	1	1	A0A1D8PGY4_CANAL	A0A1D8PRX1_CANAL	A0A1D8PIK2_CANAL
biological_process	GO:1900442	positive regulation of filamentous growth of a population of unicellular organisms in response to neutral pH	3	13	0.230769	0.787363	0.448665	1	1	CPH2_CANAL	SSK1_CANAL	A0A1D8PMF6_CANAL
biological_process	GO:0071260	cellular response to mechanical stimulus	3	5	0.6	0.994862	0.0481011	1	1	CRZ1_CANAL	Q5A936_CANAL	A0A1D8PNU4_CANAL
molecular_function	GO:0106306	protein serine/threonine phosphatase activity	3	15	0.2	NA	NA	NA	NA	A0A1D8PQA0_CANAL	Q5AME8_CANAL	A0A1D8PIM6_CANAL
molecular_function	GO:0004722	protein serine/threonine phosphatase activity	3	17	0.176471	0.583479	0.629578	1	1	A0A1D8PQA0_CANAL	Q5AME8_CANAL	Q5ADN1_CANAL
molecular_function	GO:0106307	protein serine/threonine phosphatase activity	3	15	0.2	NA	NA	NA	NA	A0A1D8PQA0_CANAL	Q5AME8_CANAL	A0A1D8PIM6_CANAL
cellular_component	GO:0030427	site of polarized growth	3	9	0.333333	0.99988	0.000280952	1	0.06	Q5AMQ3_CANAL	A0A1D8PGF8_CANAL	A0A1D8PJ31_CANAL
biological_process	GO:0070086	ubiquitin-dependent endocytosis	3	8	0.375	0.955289	0.174362	1	1	Q59LZ4_CANAL	A0A1D8PGG1_CANAL	A0A1D8PET4_CANAL
biological_process	GO:0006301	postreplication repair	3	7	0.428571	0.787363	0.448665	1	1	PAN2_CANAL	RAD18_CANAL	Q5ANG9_CANAL
biological_process	GO:0032258	cytoplasm to vacuole transport by the Cvt pathway	3	12	0.25	0.828988	0.394197	1	1	ATG9_CANAL	A0A1D8PFH1_CANAL	A0A1D8PHP4_CANAL
molecular_function	GO:0000404	heteroduplex DNA loop binding	3	4	0.75	0.999056	0.0187422	1	0.998	MSH3_CANAL	A0A1D8PII6_CANAL	Q59SL0_CANAL
biological_process	GO:0000710	meiotic mismatch repair	3	8	0.375	0.955289	0.174362	1	1	MSH3_CANAL	A0A1D8PII6_CANAL	Q59SL0_CANAL
biological_process	GO:0006312	mitotic recombination	3	8	0.375	0.646931	0.570339	1	1	MSH3_CANAL	A0A1D8PM97_CANAL	Q59NG2_CANAL
biological_process	GO:0007131	reciprocal meiotic recombination	3	15	0.2	0.873088	0.235985	1	1	MSH3_CANAL	Q59SL0_CANAL	Q5ANG9_CANAL
biological_process	GO:0000245	spliceosomal complex assembly	3	8	0.375	0.968013	0.10256	1	1	A0A1D8PHP6_CANAL	Q5AFD2_CANAL	A0A1D8PDS9_CANAL
biological_process	GO:0007232	osmosensory signaling pathway via Sho1 osmosensor	3	3	1	1	0.00648614	1	0.993	SHO1_CANAL	A0A1D8PGY4_CANAL	A0A1D8PGF8_CANAL
molecular_function	GO:0004713	protein tyrosine kinase activity	3	5	0.6	0.995942	0.0407682	1	1	STE7_CANAL	A0A1D8PH81_CANAL	Q5AL00_CANAL
biological_process	GO:0016558	protein import into peroxisome matrix	3	11	0.272727	0.987715	0.0451222	1	1	LONP2_CANAL	A0A1D8PR43_CANAL	Q5A441_CANAL
biological_process	GO:0016560	protein import into peroxisome matrix, docking	3	6	0.5	0.986863	0.0830648	1	1	A0A1D8PPS0_CANAL	A0A1D8PSW1_CANAL	A0A1D8PDU5_CANAL
biological_process	GO:0000077	DNA damage checkpoint signaling	3	11	0.272727	0.829559	0.318612	1	1	ATM_CANAL	A0A1D8PQT9_CANAL	A0A1D8PNH8_CANAL
biological_process	GO:0043087	regulation of GTPase activity	3	7	0.428571	0.996429	0.0127771	1	0.999	BUD2_CANAL	Q5AMQ3_CANAL	A0A1D8PDP3_CANAL
cellular_component	GO:0005773	vacuole	3	13	0.230769	0.857475	0.188951	1	1	Q5AI78_CANAL	A0A1D8PRI2_CANAL	A0A1D8PK82_CANAL
biological_process	GO:0006896	Golgi to vacuole transport	3	14	0.214286	0.743332	0.501028	1	1	A0A1D8PGA1_CANAL	A0A1D8PSB0_CANAL	A0A1D8PFH5_CANAL
cellular_component	GO:0070390	transcription export complex 2	3	5	0.6	0.995173	0.0460352	1	1	Q5A3J4_CANAL	A0A1D8PGL7_CANAL	A0A1D8PSM8_CANAL
molecular_function	GO:0017116	single-stranded DNA helicase activity	3	8	0.375	0.918368	0.249861	1	1	Q5A034_CANAL	A0A1D8PFE6_CANAL	A0A1D8PIC8_CANAL
cellular_component	GO:0005769	early endosome	3	7	0.428571	0.986467	0.0653948	1	1	A0A1D8PRW9_CANAL	Q59NG8_CANAL	A0A1D8PQF0_CANAL
biological_process	GO:0000011	vacuole inheritance	3	9	0.333333	0.931131	0.227108	1	1	VAC8_CANAL	Q59PA6_CANAL	A0A1D8PGH4_CANAL
molecular_function	GO:0016251	RNA polymerase II general transcription initiation factor activity	3	8	0.375	0.963599	0.1518	1	1	A0A1D8PKJ2_CANAL	A0A1D8PE08_CANAL	A0A1D8PT00_CANAL
molecular_function	GO:0008235	metalloexopeptidase activity	3	6	0.5	0.851672	0.303247	1	1	PFF1_CANAL	A0A1D8PDD4_CANAL	A0A1D8PI95_CANAL
biological_process	GO:0007096	regulation of exit from mitosis	3	5	0.6	0.995603	0.0246316	1	1	Q5ACY4_CANAL	Q59LD5_CANAL	Q5AC22_CANAL
biological_process	GO:1904262	negative regulation of TORC1 signaling	3	5	0.6	0.994862	0.0481011	1	1	ATM_CANAL	A0A1D8PQT9_CANAL	A0A1D8PQP1_CANAL
biological_process	GO:0006688	glycosphingolipid biosynthetic process	3	9	0.333333	0.89744	0.256668	1	1	BMT4_CANAL	BMT9_CANAL	BMT1_CANAL
biological_process	GO:0051382	kinetochore assembly	3	6	0.5	0.973839	0.125743	1	1	A0A1D8PTC7_CANAL	A0A1D8PU60_CANAL	Q59YF9_CANAL
biological_process	GO:0030242	autophagy of peroxisome	3	7	0.428571	0.955289	0.174362	1	1	ATG11_CANAL	A0A1D8PFH1_CANAL	A0A1D8PPK3_CANAL
cellular_component	GO:0070823	HDA1 complex	3	3	1	1	0.00617564	1	0.805	HDA1_CANAL	A0A1D8PTZ2_CANAL	A0A1D8PJR4_CANAL
biological_process	GO:0006796	phosphate-containing compound metabolic process	3	10	0.3	0.780927	0.256518	1	1	Q5ANH8_CANAL	A0A1D8PRE4_CANAL	A0A1D8PRR1_CANAL
biological_process	GO:0042274	ribosomal small subunit biogenesis	3	10	0.3	0.0110636	0.995624	0.924	1	A0A1D8PTY4_CANAL	Q5A9A1_CANAL	A0A1D8PGL7_CANAL
biological_process	GO:0034501	protein localization to kinetochore	3	7	0.428571	0.973839	0.125743	1	1	A0A1D8PTC7_CANAL	A0A1D8PQB7_CANAL	Q59YF9_CANAL
biological_process	GO:0006303	double-strand break repair via nonhomologous end joining	3	7	0.428571	0.955289	0.174362	1	1	A0A1D8PCQ2_CANAL	A0A1D8PQT2_CANAL	A0A1D8PF81_CANAL
biological_process	GO:0006890	retrograde vesicle-mediated transport, Golgi to endoplasmic reticulum	3	22	0.136364	0.390392	0.807417	1	1	A0A1D8PT80_CANAL	A0A1D8PJB0_CANAL	A0A1D8PFF7_CANAL
cellular_component	GO:0000151	ubiquitin ligase complex	3	17	0.176471	0.781089	0.319987	1	1	A0A1D8PU40_CANAL	A0A1D8PLC1_CANAL	A0A1D8PJI9_CANAL
biological_process	GO:0030950	establishment or maintenance of actin cytoskeleton polarity	3	4	0.75	0.998793	0.0223232	1	1	Q59V90_CANAL	A0A1D8PCP6_CANAL	A0A1D8PHB1_CANAL
biological_process	GO:0001402	signal transduction involved in filamentous growth	3	7	0.428571	0.973839	0.125743	1	1	A0A1D8PGY4_CANAL	A0A1D8PMZ4_CANAL	A0A1D8PGF8_CANAL
biological_process	GO:0034475	U4 snRNA 3'-end processing	3	10	0.3	0.90164	0.282286	1	1	A0A1D8PHQ0_CANAL	Q59X53_CANAL	A0A1D8PLY1_CANAL
cellular_component	GO:0031931	TORC1 complex	3	4	0.75	0.998869	0.0213101	1	0.989	Q59V90_CANAL	A0A1D8PDD8_CANAL	Q5A2C3_CANAL
cellular_component	GO:0031932	TORC2 complex	3	6	0.5	0.987624	0.0796946	1	1	Q59V90_CANAL	A0A1D8PTJ4_CANAL	A0A1D8PPT0_CANAL
biological_process	GO:0018344	protein geranylgeranylation	3	5	0.6	0.994862	0.0481011	1	1	A0A1D8PU24_CANAL	Q5ADQ8_CANAL	A0A1D8PSW8_CANAL
molecular_function	GO:0008574	plus-end-directed microtubule motor activity	3	5	0.6	0.995942	0.0407682	1	1	A0A1D8PKA4_CANAL	A0A1D8PIP2_CANAL	A0A1D8PT88_CANAL
biological_process	GO:0043666	regulation of phosphoprotein phosphatase activity	3	8	0.375	0.922644	0.212637	1	1	Q5A936_CANAL	A0A1D8PNU4_CANAL	A0A1D8PR81_CANAL
biological_process	GO:0006999	nuclear pore organization	3	6	0.5	0.973839	0.125743	1	1	A0A1D8PS91_CANAL	A0A1D8PLY0_CANAL	A0A1D8PRM4_CANAL
biological_process	GO:0042790	nucleolar large rRNA transcription by RNA polymerase I	3	17	0.176471	0.604933	0.640701	1	1	A0A1D8PT86_CANAL	A0A1D8PQT8_CANAL	A0A1D8PNI6_CANAL
molecular_function	GO:0061608	nuclear import signal receptor activity	3	7	0.428571	0.978912	0.108526	1	1	Q5A363_CANAL	A0A1D8PMU8_CANAL	A0A1D8PHD1_CANAL
molecular_function	GO:0008139	nuclear localization sequence binding	3	6	0.5	0.989516	0.0710525	1	1	A0A1D8PGM1_CANAL	A0A1D8PMU8_CANAL	A0A1D8PHD1_CANAL
cellular_component	GO:0000177	cytoplasmic exosome (RNase complex)	3	9	0.333333	0.906363	0.273341	1	1	A0A1D8PHQ0_CANAL	Q59X53_CANAL	A0A1D8PLY1_CANAL
biological_process	GO:0034427	nuclear-transcribed mRNA catabolic process, exonucleolytic, 3'-5'	3	9	0.333333	0.944083	0.171012	1	1	A0A1D8PHQ0_CANAL	Q59X53_CANAL	A0A1D8PLY1_CANAL
biological_process	GO:0000278	mitotic cell cycle	3	13	0.230769	0.999584	0.000738874	1	0.329	A0A1D8PMD4_CANAL	Q59PZ2_CANAL	Q59T43_CANAL
biological_process	GO:0006633	fatty acid biosynthetic process	3	9	0.333333	0.450038	0.743017	1	1	Q5A4W7_CANAL	A0A1D8PRR7_CANAL	A0A1D8PIM6_CANAL
biological_process	GO:0072583	clathrin-dependent endocytosis	3	7	0.428571	0.955289	0.174362	1	1	A0A1D8PL36_CANAL	A0A1D8PE70_CANAL	Q5A2L1_CANAL
molecular_function	GO:0140326	ATPase-coupled intramembrane lipid transporter activity	3	5	0.6	0.978912	0.108526	1	1	Q5ADR3_CANAL	A0A1D8PMY6_CANAL	A0A1D8PLQ7_CANAL
biological_process	GO:0045332	phospholipid translocation	3	10	0.3	0.944083	0.171012	1	1	Q5ADR3_CANAL	A0A1D8PMY6_CANAL	A0A1D8PLQ7_CANAL
molecular_function	GO:0032139	dinucleotide insertion or deletion binding	3	3	1	1	0.0053932	1	0.865	A0A1D8PSP4_CANAL	A0A1D8PII6_CANAL	Q59SL0_CANAL
biological_process	GO:0043928	exonucleolytic catabolism of deadenylated mRNA	3	6	0.5	0.986863	0.0830648	1	1	Q5A8L5_CANAL	Q59X53_CANAL	A0A1D8PLY1_CANAL
cellular_component	GO:0000935	division septum	3	6	0.5	0.987624	0.0796946	1	1	A0A1D8PNB5_CANAL	A0A1D8PIA4_CANAL	A0A1D8PHG7_CANAL
molecular_function	GO:0000182	rDNA binding	3	4	0.75	0.999155	0.0104838	1	0.969	A0A1D8PQT8_CANAL	A0A1D8PQ25_CANAL	A0A1D8PJL3_CANAL
molecular_function	GO:0004683	calmodulin-dependent protein kinase activity	3	5	0.6	0.995942	0.0407682	1	1	A0A1D8PE64_CANAL	A0A1D8PI07_CANAL	A0A1D8PH10_CANAL
cellular_component	GO:0000118	histone deacetylase complex	3	7	0.428571	0.985819	0.0355056	1	1	A0A1D8PCC3_CANAL	A0A1D8PSA6_CANAL	A0A1D8PPJ2_CANAL
biological_process	GO:0045333	cellular respiration	3	16	0.1875	0.000551984	0.999838	0.109	1	A0A1D8PQV0_CANAL	A0A1D8PS89_CANAL	A0A1D8PJ62_CANAL
biological_process	GO:0007020	microtubule nucleation	3	4	0.75	0.998793	0.0223232	1	1	A0A1D8PMD4_CANAL	Q5A880_CANAL	Q59PZ2_CANAL
biological_process	GO:0071035	nuclear polyadenylation-dependent rRNA catabolic process	3	7	0.428571	0.973839	0.125743	1	1	A0A1D8PDF4_CANAL	Q59X53_CANAL	A0A1D8PLY1_CANAL
biological_process	GO:0071230	cellular response to amino acid stimulus	3	4	0.75	0.998862	0.0131375	1	1	A0A1D8PSF4_CANAL	Q5A2C3_CANAL	Q5AD30_CANAL
molecular_function	GO:0015926	glucosidase activity	3	4	0.75	0.842559	0.299664	1	1	Q5AEC0_CANAL	Q5A504_CANAL	A0A1D8PKB6_CANAL
biological_process	GO:0031030	negative regulation of septation initiation signaling	3	6	0.5	0.986863	0.0830648	1	1	A0A1D8PJI9_CANAL	A0A1D8PJL3_CANAL	Q5ADN1_CANAL
cellular_component	GO:0032865	ERMES complex	2	5	0.4	0.953965	0.229555	1	1	MDM10_CANAL	MDM34_CANAL
cellular_component	GO:0001401	SAM complex	2	4	0.5	0.97869	0.156147	1	1	MDM10_CANAL	A0A1D8PN01_CANAL
biological_process	GO:1990456	mitochondrion-endoplasmic reticulum membrane tethering	2	5	0.4	0.951899	0.235642	1	1	MDM10_CANAL	MDM34_CANAL
biological_process	GO:0015914	phospholipid transport	2	7	0.285714	0.963647	0.102052	1	1	MDM10_CANAL	MDM34_CANAL
biological_process	GO:0045040	protein insertion into mitochondrial outer membrane	2	12	0.166667	0.605803	0.685871	1	1	MDM10_CANAL	A0A1D8PN01_CANAL
cellular_component	GO:0062040	fungal biofilm matrix	2	70	0.0285714	8.64595e-05	0.99999	0.005	1	Q5ADN2_CANAL	A0A1D8PQD4_CANAL
cellular_component	GO:0051286	cell tip	2	9	0.222222	0.976439	0.0442891	1	1	SEC2_CANAL	A0A1D8PHB1_CANAL
cellular_component	GO:0031521	spitzenkorper	2	5	0.4	0.953965	0.229555	1	1	SEC2_CANAL	BNI1_CANAL
cellular_component	GO:0030659	cytoplasmic vesicle membrane	2	6	0.333333	0.876633	0.211544	1	1	HSV2_CANAL	ATG9_CANAL
biological_process	GO:0007035	vacuolar acidification	2	13	0.153846	0.551335	0.728999	1	1	Q59NG8_CANAL	A0A1D8PGH4_CANAL
molecular_function	GO:0004553	hydrolase activity, hydrolyzing O-glycosyl compounds	2	12	0.166667	0.670917	0.47273	1	1	Q5AJ73_CANAL	A0A1D8PR36_CANAL
biological_process	GO:0001403	invasive growth in response to glucose limitation	2	11	0.181818	0.551335	0.728999	1	1	A0A1D8PGY4_CANAL	A0A1D8PRX1_CANAL
biological_process	GO:0071467	cellular response to pH	2	18	0.111111	0.926062	0.122093	1	1	PALI_CANAL	A0A1D8PH22_CANAL
molecular_function	GO:0016787	hydrolase activity	2	32	0.0625	0.353464	0.686851	1	1	ISW2_CANAL	A0A1D8PF81_CANAL
molecular_function	GO:0004521	endoribonuclease activity	2	13	0.153846	0.144006	0.938813	1	1	A0A1D8PLA4_CANAL	A0A1D8PE76_CANAL
cellular_component	GO:0005686	U2 snRNP	2	20	0.1	0.260593	0.905462	1	1	A0A1D8PHX6_CANAL	Q5AFD2_CANAL
cellular_component	GO:0005840	ribosome	2	35	0.0571429	1.95283e-07	1	0	1	Q5AA46_CANAL	A0A1D8PJB1_CANAL
biological_process	GO:1900438	negative regulation of filamentous growth of a population of unicellular organisms in response to chemical stimulus	2	3	0.666667	0.993514	0.0914743	1	1	Q5AP71_CANAL	A0A1D8PCG5_CANAL
cellular_component	GO:0005940	septin ring	2	10	0.2	0.616707	0.676253	1	1	SHS1_CANAL	GIN4_CANAL
biological_process	GO:0000917	division septum assembly	2	4	0.5	0.997355	0.012285	1	0.999	SHS1_CANAL	A0A1D8PIA4_CANAL
biological_process	GO:0061163	endoplasmic reticulum polarization	2	2	1	1	0.0348155	1	1	SHS1_CANAL	DBF2_CANAL
biological_process	GO:0010458	exit from mitosis	2	6	0.333333	0.995565	0.0183902	1	1	SHS1_CANAL	GIN4_CANAL
biological_process	GO:1903475	mitotic actomyosin contractile ring assembly	2	6	0.333333	0.605803	0.685871	1	1	SHS1_CANAL	BNI1_CANAL
biological_process	GO:0071902	positive regulation of protein serine/threonine kinase activity	2	6	0.333333	0.916935	0.31193	1	1	SHS1_CANAL	Q5A2C3_CANAL
biological_process	GO:0097271	protein localization to bud neck	2	5	0.4	0.951899	0.235642	1	1	SHS1_CANAL	BUD4_CANAL
biological_process	GO:0000921	septin ring assembly	2	7	0.285714	0.874257	0.386405	1	1	SHS1_CANAL	GIN4_CANAL
biological_process	GO:0032956	regulation of actin cytoskeleton organization	2	8	0.25	0.944133	0.111103	1	1	Q59V90_CANAL	Q5A904_CANAL
biological_process	GO:0008360	regulation of cell shape	2	6	0.333333	0.787363	0.448665	1	1	Q5A904_CANAL	Q5AB80_CANAL
cellular_component	GO:0000812	Swr1 complex	2	11	0.181818	0.671629	0.627426	1	1	SWR1_CANAL	A0A1D8PH76_CANAL
molecular_function	GO:0043138	3'-5' DNA helicase activity	2	10	0.2	0.645665	0.649871	1	1	Q5AND3_CANAL	A0A1D8PFE6_CANAL
biological_process	GO:0043486	histone exchange	2	12	0.166667	0.604933	0.640701	1	1	SWR1_CANAL	A0A1D8PH76_CANAL
biological_process	GO:0000027	ribosomal large subunit assembly	2	19	0.105263	0.249572	0.910851	1	1	A0A1D8PM77_CANAL	A0A1D8PL61_CANAL
cellular_component	GO:0071004	U2-type prespliceosome	2	18	0.111111	0.33122	0.869579	1	1	A0A1D8PGF5_CANAL	Q5AFD2_CANAL
molecular_function	GO:0031491	nucleosome binding	2	9	0.222222	0.593768	0.694169	1	1	SPT16_CANAL	ISW2_CANAL
biological_process	GO:0035269	protein O-linked mannosylation	2	13	0.153846	0.551335	0.728999	1	1	PMT2_CANAL	BMT1_CANAL
molecular_function	GO:0005507	copper ion binding	2	22	0.0909091	0.23033	0.919286	1	1	Q5AKX6_CANAL	Q5AG51_CANAL
cellular_component	GO:0031201	SNARE complex	2	20	0.1	0.260593	0.905462	1	1	SEC9_CANAL	A0A1D8PGJ1_CANAL
molecular_function	GO:0005484	SNAP receptor activity	2	19	0.105263	0.326094	0.87184	1	1	SEC9_CANAL	A0A1D8PGJ1_CANAL
molecular_function	GO:0019905	syntaxin binding	2	8	0.25	0.8482	0.423098	1	1	SEC9_CANAL	A0A1D8PGA1_CANAL
biological_process	GO:0035493	SNARE complex assembly	2	2	1	1	0.0348155	1	1	SEC9_CANAL	A0A1D8PSR5_CANAL
biological_process	GO:0006906	vesicle fusion	2	15	0.133333	0.204712	0.916743	1	1	SEC9_CANAL	A0A1D8PGJ1_CANAL
biological_process	GO:0006261	DNA-dependent DNA replication	2	13	0.153846	0.866275	0.196949	1	1	SPT16_CANAL	A0A1D8PIC8_CANAL
biological_process	GO:0032968	positive regulation of transcription elongation from RNA polymerase II promoter	2	21	0.0952381	0.192583	0.936295	1	1	SPT16_CANAL	Q5AJH3_CANAL
molecular_function	GO:0004806	triglyceride lipase activity	2	21	0.0952381	0.259383	0.905685	1	1	PLPL_CANAL	A0A1D8PL60_CANAL
biological_process	GO:0008643	carbohydrate transport	2	21	0.0952381	0.0718661	0.981164	1	1	Q5A032_CANAL	Q5AN98_CANAL
molecular_function	GO:0004693	cyclin-dependent protein serine/threonine kinase activity	2	8	0.25	0.8482	0.423098	1	1	SSN3_CANAL	Q5AJH3_CANAL
molecular_function	GO:0008353	RNA polymerase II CTD heptapeptide repeat kinase activity	2	6	0.333333	0.928948	0.284774	1	1	SSN3_CANAL	Q5AJH3_CANAL
biological_process	GO:0060258	negative regulation of filamentous growth	2	8	0.25	0.980287	0.0412451	1	1	SSN3_CANAL	CPP1_CANAL
biological_process	GO:0000435	positive regulation of transcription from RNA polymerase II promoter by galactose	2	4	0.5	0.977677	0.160625	1	1	SSN3_CANAL	A0A1D8PF20_CANAL
cellular_component	GO:0071162	CMG complex	2	7	0.285714	0.879067	0.377907	1	1	Q5A034_CANAL	A0A1D8PFE6_CANAL
biological_process	GO:0006268	DNA unwinding involved in DNA replication	2	10	0.2	0.717714	0.582921	1	1	Q5A034_CANAL	A0A1D8PFE6_CANAL
biological_process	GO:0006487	protein N-linked glycosylation	2	36	0.0555556	0.0156141	0.995985	0.971	1	Q5A348_CANAL	A0A1D8PE04_CANAL
cellular_component	GO:0070971	endoplasmic reticulum exit site	2	9	0.222222	0.78057	0.51311	1	1	A0A1D8PQX8_CANAL	A0A1D8PNM2_CANAL
biological_process	GO:0043547	positive regulation of GTPase activity	2	6	0.333333	0.987715	0.0451222	1	1	A0A1D8PMB6_CANAL	Q5AGW7_CANAL
molecular_function	GO:0000049	tRNA binding	2	36	0.0555556	0.0303207	0.993168	0.971	1	XPOT_CANAL	A0A1D8PQT9_CANAL
biological_process	GO:0044772	mitotic cell cycle phase transition	2	5	0.4	0.992897	0.0138463	1	1	CG21_CANAL	HGC1_CANAL
molecular_function	GO:0008237	metallopeptidase activity	2	9	0.222222	0.608456	0.546197	1	1	CSN5_CANAL	Q5AG96_CANAL
biological_process	GO:0000466	maturation of 5.8S rRNA from tricistronic rRNA transcript (SSU-rRNA, 5.8S rRNA, LSU-rRNA)	2	11	0.181818	0.198826	0.896097	1	1	SPB1_CANAL	A0A1D8PE47_CANAL
biological_process	GO:0000463	maturation of LSU-rRNA from tricistronic rRNA transcript (SSU-rRNA, 5.8S rRNA, LSU-rRNA)	2	24	0.0833333	0.0832565	0.977507	1	1	SPB1_CANAL	A0A1D8PE47_CANAL
cellular_component	GO:0005933	cellular bud	2	5	0.4	0.999689	0.000808434	1	0.14	A0A1D8PU03_CANAL	Q59LK7_CANAL
biological_process	GO:0017148	negative regulation of translation	2	7	0.285714	0.955004	0.0901606	1	1	IFF8_CANAL	A0A1D8PFN4_CANAL
biological_process	GO:0060962	regulation of ribosomal protein gene transcription by RNA polymerase II	2	6	0.333333	0.985486	0.0688688	1	1	IFH1_CANAL	A0A1D8PNI6_CANAL
cellular_component	GO:0033290	eukaryotic 48S preinitiation complex	2	12	0.166667	0.616707	0.676253	1	1	EIF3C_CANAL	A0A1D8PNF5_CANAL
cellular_component	GO:0071541	eukaryotic translation initiation factor 3 complex, eIF3m	2	6	0.333333	0.920305	0.304486	1	1	EIF3C_CANAL	Q5AG96_CANAL
biological_process	GO:0001732	formation of cytoplasmic translation initiation complex	2	11	0.181818	0.661599	0.637259	1	1	EIF3C_CANAL	A0A1D8PNF5_CANAL
biological_process	GO:0006493	protein O-linked glycosylation	2	16	0.125	0.413959	0.770317	1	1	MNN13_CANAL	MNT4_CANAL
biological_process	GO:0046354	mannan biosynthetic process	2	6	0.333333	0.955289	0.174362	1	1	MNN21_CANAL	MNN26_CANAL
biological_process	GO:0035268	protein mannosylation	2	6	0.333333	0.726966	0.485706	1	1	MNN21_CANAL	MNN26_CANAL
biological_process	GO:0034755	iron ion transmembrane transport	2	9	0.222222	0.661599	0.637259	1	1	A0A1D8PRX4_CANAL	A0A1D8PEK3_CANAL
biological_process	GO:0006488	dolichol-linked oligosaccharide biosynthetic process	2	13	0.153846	0.551335	0.728999	1	1	ALG13_CANAL	A0A1D8PE04_CANAL
biological_process	GO:0000196	cell wall integrity MAPK cascade	2	3	0.666667	0.977677	0.160625	1	1	A0A1D8PGY4_CANAL	A0A1D8PHG7_CANAL
biological_process	GO:0060237	regulation of fungal-type cell wall organization	2	5	0.4	0.951899	0.235642	1	1	A0A1D8PQG5_CANAL	A0A1D8PHG7_CANAL
molecular_function	GO:0008289	lipid binding	2	14	0.142857	0.903388	0.151428	1	1	MDM34_CANAL	PKH2_CANAL
molecular_function	GO:0004176	ATP-dependent peptidase activity	2	5	0.4	0.959232	0.213533	1	1	LONM_CANAL	LONP2_CANAL
biological_process	GO:0042256	mature ribosome assembly	2	6	0.333333	0.916935	0.31193	1	1	Q59WB7_CANAL	A0A1D8PNF5_CANAL
molecular_function	GO:0035064	methylated histone binding	2	6	0.333333	0.928948	0.284774	1	1	A0A1D8PIP3_CANAL	A0A1D8PQ51_CANAL
cellular_component	GO:0071014	post-mRNA release spliceosomal complex	2	18	0.111111	0.294286	0.888857	1	1	A0A1D8PRZ6_CANAL	A0A1D8PFH7_CANAL
biological_process	GO:0000350	generation of catalytic spliceosome for second transesterification step	2	7	0.285714	0.874257	0.386405	1	1	A0A1D8PS92_CANAL	A0A1D8PFH7_CANAL
cellular_component	GO:0071007	U2-type catalytic step 2 spliceosome	2	8	0.25	0.831915	0.447848	1	1	A0A1D8PH71_CANAL	A0A1D8PS92_CANAL
biological_process	GO:0045292	mRNA cis splicing, via spliceosome	2	12	0.166667	0.651365	0.597354	1	1	A0A1D8PNL9_CANAL	Q5AH86_CANAL
biological_process	GO:1900241	positive regulation of phenotypic switching	2	7	0.285714	0.874257	0.386405	1	1	WOR1_CANAL	A0A1D8PQG5_CANAL
cellular_component	GO:0005852	eukaryotic translation initiation factor 3 complex	2	6	0.333333	0.906363	0.273341	1	1	EIF3C_CANAL	Q59TB4_CANAL
biological_process	GO:0006413	translational initiation	2	12	0.166667	0.617949	0.537599	1	1	EIF3C_CANAL	Q5AG96_CANAL
cellular_component	GO:0043614	multi-eIF complex	2	6	0.333333	0.920305	0.304486	1	1	EIF3C_CANAL	A0A1D8PNF5_CANAL
molecular_function	GO:0051377	mannose-ethanolamine phosphotransferase activity	2	3	0.666667	0.981258	0.144427	1	1	GPI11_CANAL	A0A1D8PGZ7_CANAL
biological_process	GO:0006878	cellular copper ion homeostasis	2	14	0.142857	0.498972	0.766995	1	1	A0A1D8PRX1_CANAL	Q5AKX6_CANAL
cellular_component	GO:1990023	mitotic spindle midzone	2	8	0.25	0.831915	0.447848	1	1	A0A1D8PKA4_CANAL	A0A1D8PHD1_CANAL
biological_process	GO:0098789	pre-mRNA cleavage required for polyadenylation	2	12	0.166667	0.605803	0.685871	1	1	PAPA_CANAL	A0A1D8PLB3_CANAL
molecular_function	GO:0015171	amino acid transmembrane transporter activity	2	29	0.0689655	0.228069	0.883933	1	1	A0A1D8PQC0_CANAL	A0A1D8PKB2_CANAL
biological_process	GO:0003333	amino acid transmembrane transport	2	29	0.0689655	0.21578	0.891938	1	1	A0A1D8PQC0_CANAL	A0A1D8PKB2_CANAL
biological_process	GO:0071931	positive regulation of transcription involved in G1/S transition of mitotic cell cycle	2	5	0.4	0.951899	0.235642	1	1	A0A1D8PED2_CANAL	A0A1D8PCM9_CANAL
molecular_function	GO:0004222	metalloendopeptidase activity	2	16	0.125	0.448253	0.799861	1	1	CSN5_CANAL	Q59R27_CANAL
biological_process	GO:0033615	mitochondrial proton-transporting ATP synthase complex assembly	2	8	0.25	0.825638	0.457086	1	1	Q5APE0_CANAL	A0A1D8PQT7_CANAL
cellular_component	GO:0005656	nuclear pre-replicative complex	2	8	0.25	0.831915	0.447848	1	1	Q5A034_CANAL	A0A1D8PFE6_CANAL
molecular_function	GO:0005092	GDP-dissociation inhibitor activity	2	3	0.666667	0.963599	0.1518	1	1	Q5ADQ8_CANAL	A0A1D8PNF5_CANAL
biological_process	GO:0001934	positive regulation of protein phosphorylation	2	4	0.5	0.89744	0.256668	1	1	ATG11_CANAL	Q5AC22_CANAL
biological_process	GO:0031509	subtelomeric heterochromatin assembly	2	17	0.117647	0.359299	0.854396	1	1	A0A1D8PNK6_CANAL	A0A1D8PPV9_CANAL
biological_process	GO:0016480	negative regulation of transcription by RNA polymerase III	2	4	0.5	0.977677	0.160625	1	1	Q5AL00_CANAL	A0A1D8PI21_CANAL
cellular_component	GO:0033698	Rpd3L complex	2	9	0.222222	0.78057	0.51311	1	1	A0A1D8PIP3_CANAL	A0A1D8PQ51_CANAL
molecular_function	GO:0004535	poly(A)-specific ribonuclease activity	2	4	0.5	0.981258	0.144427	1	1	PAN2_CANAL	Q5A8L5_CANAL
biological_process	GO:0000076	DNA replication checkpoint signaling	2	6	0.333333	0.922644	0.212637	1	1	TOF1_CANAL	A0A1D8PF47_CANAL
biological_process	GO:0042783	evasion of host immune response	2	10	0.2	0.828988	0.394197	1	1	SSK1_CANAL	A0A1D8PMF6_CANAL
biological_process	GO:0070417	cellular response to cold	2	4	0.5	0.951899	0.235642	1	1	CRZ2_CANAL	CAS5_CANAL
biological_process	GO:0043111	replication fork arrest	2	5	0.4	0.951899	0.235642	1	1	MSH3_CANAL	TOF1_CANAL
biological_process	GO:0098609	cell-cell adhesion	2	14	0.142857	0.429661	0.780443	1	1	ADF1_CANAL	A0A1D8PE87_CANAL
biological_process	GO:0007097	nuclear migration	2	7	0.285714	0.765466	0.440933	1	1	A0A1D8PK53_CANAL	Q59QT2_CANAL
molecular_function	GO:0016279	protein-lysine N-methyltransferase activity	2	10	0.2	0.695116	0.551747	1	1	A0A1D8PNN9_CANAL	A0A1D8PU71_CANAL
biological_process	GO:0015903	fluconazole transport	2	2	1	1	0.0348155	1	1	FLU1_CANAL	MDR1_CANAL
cellular_component	GO:0008180	COP9 signalosome	2	2	1	1	0.0336933	1	1	CSN5_CANAL	A0A1D8PIE9_CANAL
molecular_function	GO:0070122	isopeptidase activity	2	6	0.333333	0.800607	0.487013	1	1	CSN5_CANAL	Q5AG96_CANAL
biological_process	GO:0000338	protein deneddylation	2	3	0.666667	0.993514	0.0914743	1	1	CSN5_CANAL	A0A1D8PIE9_CANAL
biological_process	GO:0006656	phosphatidylcholine biosynthetic process	2	9	0.222222	0.661599	0.637259	1	1	A0A1D8PK80_CANAL	A0A1D8PQT6_CANAL
cellular_component	GO:0071821	FANCM-MHF complex	2	2	1	1	0.0336933	1	1	CENPS_CANAL	A0A1D8PU60_CANAL
cellular_component	GO:0043240	Fanconi anaemia nuclear complex	2	2	1	1	0.0336933	1	1	CENPS_CANAL	A0A1D8PU60_CANAL
biological_process	GO:0031297	replication fork processing	2	5	0.4	0.661599	0.637259	1	1	CENPS_CANAL	A0A1D8PU60_CANAL
biological_process	GO:0000712	resolution of meiotic recombination intermediates	2	8	0.25	0.825638	0.457086	1	1	CENPS_CANAL	A0A1D8PU60_CANAL
molecular_function	GO:0009055	electron transfer activity	2	15	0.133333	0.0277427	0.992234	0.964	1	DRE2_CANAL	A0A1D8PTZ6_CANAL
cellular_component	GO:0000145	exocyst	2	9	0.222222	0.78057	0.51311	1	1	A0A1D8PQC5_CANAL	A0A1D8PNB6_CANAL
cellular_component	GO:0000839	Hrd1p ubiquitin ligase ERAD-L complex	2	7	0.285714	0.879067	0.377907	1	1	NPL4_CANAL	A0A1D8PPB6_CANAL
cellular_component	GO:0030688	preribosome, small subunit precursor	2	17	0.117647	0.294286	0.888857	1	1	Q5A346_CANAL	A0A1D8PHS1_CANAL
cellular_component	GO:0034973	Sid2-Mob1 complex	2	2	1	1	0.0336933	1	1	DBF2_CANAL	Q5AC22_CANAL
cellular_component	GO:0005819	spindle	2	9	0.222222	0.978076	0.0476663	1	1	DBF2_CANAL	A0A1D8PMD4_CANAL
biological_process	GO:1903473	positive regulation of mitotic actomyosin contractile ring contraction	2	2	1	1	0.0348155	1	1	DBF2_CANAL	Q5AC22_CANAL
molecular_function	GO:0003746	translation elongation factor activity	2	11	0.181818	0.698109	0.600615	1	1	A0A1D8PKC3_CANAL	A0A1D8PNN8_CANAL
biological_process	GO:0071042	nuclear polyadenylation-dependent mRNA catabolic process	2	4	0.5	0.977677	0.160625	1	1	Q59X53_CANAL	A0A1D8PLY1_CANAL
biological_process	GO:0046475	glycerophospholipid catabolic process	2	8	0.25	0.825638	0.457086	1	1	GDE1_CANAL	A0A1D8PEB1_CANAL
biological_process	GO:0008033	tRNA processing	2	19	0.105263	0.00335498	0.998873	0.513	1	XPOT_CANAL	A0A1D8PN53_CANAL
biological_process	GO:0042542	response to hydrogen peroxide	2	5	0.4	0.955289	0.174362	1	1	A0A1D8PQP1_CANAL	A0A1D8PE63_CANAL
molecular_function	GO:0004842	ubiquitin-protein transferase activity	2	17	0.117647	0.795709	0.306148	1	1	A0A1D8PU40_CANAL	A0A1D8PME5_CANAL
molecular_function	GO:0015440	ABC-type peptide transporter activity	2	4	0.5	0.928948	0.284774	1	1	A0A1D8PKI5_CANAL	A0A1D8PR42_CANAL
biological_process	GO:0042144	vacuole fusion, non-autophagic	2	13	0.153846	0.726966	0.485706	1	1	PFA3_CANAL	A0A1D8PR42_CANAL
molecular_function	GO:0016791	phosphatase activity	2	17	0.117647	0.523594	0.58295	1	1	OCA1_CANAL	A0A1D8PKR9_CANAL
biological_process	GO:0016584	nucleosome positioning	2	8	0.25	0.825638	0.457086	1	1	ISW2_CANAL	HDA1_CANAL
cellular_component	GO:0031262	Ndc80 complex	2	4	0.5	0.97869	0.156147	1	1	SPC24_CANAL	NDC80_CANAL
biological_process	GO:0051315	attachment of mitotic spindle microtubules to kinetochore	2	6	0.333333	0.867353	0.338401	1	1	NDC80_CANAL	A0A1D8PTC7_CANAL
cellular_component	GO:0019898	extrinsic component of membrane	2	11	0.181818	0.743606	0.384895	1	1	HSV2_CANAL	ATG11_CANAL
molecular_function	GO:0080025	phosphatidylinositol-3,5-bisphosphate binding	2	6	0.333333	0.928948	0.284774	1	1	HSV2_CANAL	A0A1D8PRF5_CANAL
biological_process	GO:0044396	actin cortical patch organization	2	11	0.181818	0.836849	0.348635	1	1	END3_CANAL	Q59RN2_CANAL
molecular_function	GO:0000987	cis-regulatory region sequence-specific DNA binding	2	3	0.666667	1	1.36236e-11	1	0	MNL1_CANAL	A0A1D8PEH3_CANAL
biological_process	GO:0042594	response to starvation	2	3	0.666667	0.719258	0.339118	1	1	MNL1_CANAL	A0A1D8PEH3_CANAL
molecular_function	GO:0004623	phospholipase A2 activity	2	10	0.2	0.750139	0.546301	1	1	A0A1D8PEB1_CANAL	A0A1D8PIA5_CANAL
molecular_function	GO:0008198	ferrous iron binding	2	7	0.285714	0.891474	0.355273	1	1	CDO_CANAL	A0A1D8PQS1_CANAL
biological_process	GO:0006414	translational elongation	2	12	0.166667	0.190353	0.914488	1	1	A0A1D8PKC3_CANAL	A0A1D8PNN8_CANAL
biological_process	GO:0071244	cellular response to carbon dioxide	2	7	0.285714	0.874257	0.386405	1	1	CAN_CANAL	Q5A645_CANAL
biological_process	GO:0010506	regulation of autophagy	2	4	0.5	0.765466	0.440933	1	1	A0A1D8PSF4_CANAL	Q5A2C3_CANAL
molecular_function	GO:0015095	magnesium ion transmembrane transporter activity	2	7	0.285714	0.891474	0.355273	1	1	A0A1D8PJF5_CANAL	A0A1D8PH90_CANAL
cellular_component	GO:0035838	growing cell tip	2	6	0.333333	0.957655	0.168085	1	1	PALI_CANAL	A0A1D8PGG7_CANAL
molecular_function	GO:0030295	protein kinase activator activity	2	8	0.25	0.737805	0.50546	1	1	Q59V90_CANAL	Q5AC22_CANAL
biological_process	GO:1900428	regulation of filamentous growth of a population of unicellular organisms	2	4	0.5	0.999991	2.0885e-05	1	0.011	SSK1_CANAL	Q5AP71_CANAL
biological_process	GO:0045892	negative regulation of transcription, DNA-templated	2	9	0.222222	0.966717	0.0557212	1	1	UPC2_CANAL	A0A1D8PNL1_CANAL
biological_process	GO:0051228	mitotic spindle disassembly	2	3	0.666667	0.993514	0.0914743	1	1	NPL4_CANAL	IPL1_CANAL
biological_process	GO:0006915	apoptotic process	2	7	0.285714	0.836849	0.348635	1	1	GIN4_CANAL	A0A1D8PSZ1_CANAL
biological_process	GO:0000147	actin cortical patch assembly	2	7	0.285714	0.874257	0.386405	1	1	A0A1D8PRF5_CANAL	A0A1D8PRQ5_CANAL
cellular_component	GO:0000407	phagophore assembly site	2	12	0.166667	0.620878	0.59539	1	1	ATG9_CANAL	A0A1D8PFH1_CANAL
biological_process	GO:0034644	cellular response to UV	2	7	0.285714	0.402646	0.829256	1	1	RFX2_CANAL	Q59NG2_CANAL
biological_process	GO:0016578	histone deubiquitination	2	4	0.5	0.994862	0.0481011	1	1	SGF11_CANAL	A0A1D8PCM4_CANAL
molecular_function	GO:0140312	cargo adaptor activity	2	5	0.4	0.969964	0.111116	1	1	A0A1D8PE70_CANAL	A0A1D8PSB0_CANAL
molecular_function	GO:0003730	mRNA 3'-UTR binding	2	4	0.5	0.989516	0.0710525	1	1	A0A1D8PHC4_CANAL	A0A1D8PMA5_CANAL
biological_process	GO:0001897	cytolysis by symbiont of host cells	2	4	0.5	0.977677	0.160625	1	1	SHE3_CANAL	A0A1D8PEG3_CANAL
cellular_component	GO:0031588	nucleotide-activated protein kinase complex	2	6	0.333333	0.920305	0.304486	1	1	Q59X47_CANAL	A0A1D8PCL8_CANAL
biological_process	GO:0006646	phosphatidylethanolamine biosynthetic process	2	7	0.285714	0.874257	0.386405	1	1	A0A1D8PK80_CANAL	A0A1D8PQT6_CANAL
biological_process	GO:0050684	regulation of mRNA processing	2	3	0.666667	0.772892	0.522794	1	1	A0A1D8PHP6_CANAL	A0A1D8PDS9_CANAL
molecular_function	GO:0000403	Y-form DNA binding	2	4	0.5	0.981258	0.144427	1	1	MSH3_CANAL	Q5A864_CANAL
biological_process	GO:0030437	ascospore formation	2	7	0.285714	0.950003	0.120893	1	1	SET2_CANAL	A0A1D8PQT2_CANAL
biological_process	GO:0006353	DNA-templated transcription, termination	2	5	0.4	0.125969	0.954256	1	1	SET2_CANAL	XRN2_CANAL
biological_process	GO:0006900	vesicle budding from membrane	2	4	0.5	0.873267	0.273034	1	1	A0A1D8PL36_CANAL	A0A1D8PM89_CANAL
molecular_function	GO:0003727	single-stranded RNA binding	2	7	0.285714	0.608393	0.636112	1	1	A0A1D8PH80_CANAL	A0A1D8PDF4_CANAL
cellular_component	GO:0012505	endomembrane system	2	25	0.08	0.482103	0.561728	1	1	A0A1D8PGJ1_CANAL	A0A1D8PT80_CANAL
biological_process	GO:0000226	microtubule cytoskeleton organization	2	13	0.153846	0.99805	0.00461296	1	0.913	A0A1D8PMD4_CANAL	A0A1D8PJ63_CANAL
biological_process	GO:0090307	mitotic spindle assembly	2	6	0.333333	0.985486	0.0688688	1	1	A0A1D8PT88_CANAL	A0A1D8PIH0_CANAL
biological_process	GO:0032008	positive regulation of TOR signaling	2	6	0.333333	0.825638	0.457086	1	1	A0A1D8PSF4_CANAL	Q5AD30_CANAL
biological_process	GO:0030833	regulation of actin filament polymerization	2	8	0.25	0.921654	0.170441	1	1	SHO1_CANAL	Q59RN2_CANAL
molecular_function	GO:0004708	MAP kinase kinase activity	2	3	0.666667	0.994607	0.0815848	1	1	STE7_CANAL	A0A1D8PHG7_CANAL
biological_process	GO:0071507	pheromone response MAPK cascade	2	3	0.666667	0.993514	0.0914743	1	1	STE7_CANAL	A0A1D8PGY4_CANAL
molecular_function	GO:0008173	RNA methyltransferase activity	2	5	0.4	0.653268	0.510842	1	1	SPB1_CANAL	Q59S74_CANAL
molecular_function	GO:0008650	rRNA (uridine-2'-O-)-methyltransferase activity	2	3	0.666667	0.994607	0.0815848	1	1	SPB1_CANAL	Q59S74_CANAL
biological_process	GO:0001510	RNA methylation	2	7	0.285714	0.307667	0.82307	1	1	SPB1_CANAL	Q59S74_CANAL
biological_process	GO:0031167	rRNA methylation	2	4	0.5	0.787363	0.448665	1	1	SPB1_CANAL	A0A1D8PI52_CANAL
biological_process	GO:0043001	Golgi to plasma membrane protein transport	2	10	0.2	0.717714	0.582921	1	1	A0A1D8PF23_CANAL	A0A1D8PSD4_CANAL
molecular_function	GO:0000386	second spliceosomal transesterification activity	2	6	0.333333	0.928948	0.284774	1	1	A0A1D8PS92_CANAL	A0A1D8PFH7_CANAL
cellular_component	GO:0005675	transcription factor TFIIH holo complex	2	9	0.222222	0.671629	0.627426	1	1	A0A1D8PPE3_CANAL	A0A1D8PKI4_CANAL
biological_process	GO:0007007	inner mitochondrial membrane organization	2	5	0.4	0.429661	0.780443	1	1	AIM24_CANAL	A0A1D8PLS7_CANAL
biological_process	GO:0006892	post-Golgi vesicle-mediated transport	2	6	0.333333	0.888897	0.199716	1	1	Q5ADR3_CANAL	A0A1D8PFH5_CANAL
cellular_component	GO:0000178	exosome (RNase complex)	2	6	0.333333	0.983139	0.0570961	1	1	SSD1_CANAL	A0A1D8PI61_CANAL
cellular_component	GO:0005615	extracellular space	2	15	0.133333	0.461503	0.791982	1	1	A0A1D8PJK3_CANAL	A0A1D8PRU0_CANAL
cellular_component	GO:0031261	DNA replication preinitiation complex	2	4	0.5	0.970303	0.0969272	1	1	SLD2_CANAL	A0A1D8PKJ1_CANAL
molecular_function	GO:0070628	proteasome binding	2	8	0.25	0.8482	0.423098	1	1	A0A1D8PU40_CANAL	A0A1D8PQD4_CANAL
molecular_function	GO:0061631	ubiquitin conjugating enzyme activity	2	11	0.181818	0.698109	0.600615	1	1	A0A1D8PU40_CANAL	A0A1D8PQD4_CANAL
molecular_function	GO:0001671	ATPase activator activity	2	10	0.2	0.750139	0.546301	1	1	A0A1D8PSD9_CANAL	A0A1D8PU72_CANAL
cellular_component	GO:0000159	protein phosphatase type 2A complex	2	6	0.333333	0.920305	0.304486	1	1	Q59Q44_CANAL	Q5ADN1_CANAL
molecular_function	GO:0008081	phosphoric diester hydrolase activity	2	12	0.166667	0.876744	0.266361	1	1	Q5ANH8_CANAL	A0A1D8PRR1_CANAL
biological_process	GO:0000956	nuclear-transcribed mRNA catabolic process	2	7	0.285714	0.986459	0.0262722	1	1	XRN2_CANAL	Q59QN5_CANAL
biological_process	GO:0030154	cell differentiation	2	3	0.666667	0.914754	0.146839	1	1	RFG1_CANAL	A0A1D8PP44_CANAL
molecular_function	GO:0005227	calcium activated cation channel activity	2	6	0.333333	0.928948	0.284774	1	1	Q5ANH1_CANAL	A0A1D8PI19_CANAL
molecular_function	GO:0005262	calcium channel activity	2	3	0.666667	0.994607	0.0815848	1	1	Q5A936_CANAL	A0A1D8PNU4_CANAL
biological_process	GO:0030148	sphingolipid biosynthetic process	2	11	0.181818	0.545114	0.630369	1	1	A0A1D8PIF7_CANAL	A0A1D8PEJ5_CANAL
molecular_function	GO:0003684	damaged DNA binding	2	19	0.105263	0.405931	0.79601	1	1	A0A1D8PCQ2_CANAL	A0A1D8PF81_CANAL
biological_process	GO:0006513	protein monoubiquitination	2	10	0.2	0.605803	0.685871	1	1	RAD18_CANAL	A0A1D8PLC1_CANAL
biological_process	GO:0001558	regulation of cell growth	2	3	0.666667	0.99537	0.0216156	1	1	GIN4_CANAL	Q59V90_CANAL
biological_process	GO:0032889	regulation of vacuole fusion, non-autophagic	2	6	0.333333	0.916935	0.31193	1	1	Q5AI78_CANAL	A0A1D8PRI2_CANAL
molecular_function	GO:0140359	ABC-type transporter activity	2	8	0.25	0.893081	0.262195	1	1	ATM1_CANAL	A0A1D8PCM6_CANAL
molecular_function	GO:0031072	heat shock protein binding	2	11	0.181818	0.405931	0.79601	1	1	A0A1D8PNQ8_CANAL	Q5A1E4_CANAL
molecular_function	GO:0008941	nitric oxide dioxygenase activity	2	5	0.4	0.959232	0.213533	1	1	A0A1D8PGM5_CANAL	A0A1D8PD58_CANAL
biological_process	GO:0046210	nitric oxide catabolic process	2	5	0.4	0.951899	0.235642	1	1	A0A1D8PGM5_CANAL	A0A1D8PD58_CANAL
molecular_function	GO:0005351	carbohydrate:proton symporter activity	2	16	0.125	0.448253	0.799861	1	1	Q5A032_CANAL	Q5AN98_CANAL
molecular_function	GO:0032041	NAD-dependent histone deacetylase activity (H3-K14 specific)	2	3	0.666667	0.994607	0.0815848	1	1	HDA1_CANAL	A0A1D8PSA6_CANAL
cellular_component	GO:0005828	kinetochore microtubule	2	2	1	1	0.0336933	1	1	IPL1_CANAL	A0A1D8PT88_CANAL
biological_process	GO:0045144	meiotic sister chromatid segregation	2	3	0.666667	0.99239	0.0447113	1	1	IPL1_CANAL	A0A1D8PT88_CANAL
biological_process	GO:0000742	karyogamy involved in conjugation with cellular fusion	2	7	0.285714	0.874257	0.386405	1	1	A0A1D8PS73_CANAL	A0A1D8PIH0_CANAL
biological_process	GO:0031573	mitotic intra-S DNA damage checkpoint signaling	2	6	0.333333	0.916935	0.31193	1	1	Q59P51_CANAL	A0A1D8PQT2_CANAL
cellular_component	GO:0016281	eukaryotic translation initiation factor 4F complex	2	3	0.666667	0.993824	0.0887287	1	1	A0A1D8PI73_CANAL	A0A1D8PNX8_CANAL
biological_process	GO:0043410	positive regulation of MAPK cascade	2	3	0.666667	0.951899	0.235642	1	1	A0A1D8PGF8_CANAL	Q5AD30_CANAL
molecular_function	GO:0030332	cyclin binding	2	6	0.333333	0.928948	0.284774	1	1	Q5AJH3_CANAL	Q5ACY4_CANAL
biological_process	GO:0000083	regulation of transcription involved in G1/S transition of mitotic cell cycle	2	7	0.285714	0.772892	0.522794	1	1	A0A1D8PED2_CANAL	A0A1D8PCM9_CANAL
molecular_function	GO:0051537	2 iron, 2 sulfur cluster binding	2	16	0.125	0.448253	0.799861	1	1	DRE2_CANAL	Q5AF81_CANAL
biological_process	GO:0000001	mitochondrion inheritance	2	10	0.2	0.717714	0.582921	1	1	Q59RN2_CANAL	A0A1D8PKC9_CANAL
biological_process	GO:0006673	inositol phosphoceramide metabolic process	2	5	0.4	0.916935	0.31193	1	1	A0A1D8PIF7_CANAL	A0A1D8PEJ5_CANAL
molecular_function	GO:0008796	bis(5'-nucleosyl)-tetraphosphatase activity	2	2	1	1	0.0307904	1	1	FHL1_CANAL	A0A1D8PQ57_CANAL
molecular_function	GO:0004780	sulfate adenylyltransferase (ADP) activity	2	2	1	1	0.0307904	1	1	FHL1_CANAL	A0A1D8PQ57_CANAL
biological_process	GO:0009164	nucleoside catabolic process	2	2	1	0.951899	0.235642	1	1	FHL1_CANAL	A0A1D8PQ57_CANAL
biological_process	GO:0009165	nucleotide biosynthetic process	2	2	1	0.00996391	0.99591	0.899	1	FHL1_CANAL	A0A1D8PQ57_CANAL
cellular_component	GO:0090575	RNA polymerase II transcription regulator complex	2	3	0.666667	0.986347	0.0291845	1	0.995	A0A1D8PN91_CANAL	A0A1D8PF19_CANAL
biological_process	GO:0036003	positive regulation of transcription from RNA polymerase II promoter in response to stress	2	5	0.4	0.922644	0.212637	1	1	A0A1D8PN91_CANAL	A0A1D8PF19_CANAL
biological_process	GO:0034067	protein localization to Golgi apparatus	2	4	0.5	0.661599	0.637259	1	1	A0A1D8PF23_CANAL	A0A1D8PE76_CANAL
molecular_function	GO:0004709	MAP kinase kinase kinase activity	2	2	1	1	0.0307904	1	1	A0A1D8PGY4_CANAL	A0A1D8PM87_CANAL
biological_process	GO:0034473	U1 snRNA 3'-end processing	2	5	0.4	0.951899	0.235642	1	1	Q59X53_CANAL	A0A1D8PLY1_CANAL
biological_process	GO:0034476	U5 snRNA 3'-end processing	2	6	0.333333	0.916935	0.31193	1	1	Q59X53_CANAL	A0A1D8PLY1_CANAL
biological_process	GO:0001731	formation of translation preinitiation complex	2	11	0.181818	0.605803	0.685871	1	1	A0A1D8PNF5_CANAL	Q5ADS5_CANAL
cellular_component	GO:0008541	proteasome regulatory particle, lid subcomplex	2	12	0.166667	0.616707	0.676253	1	1	Q5ABE6_CANAL	A0A1D8PGA6_CANAL
cellular_component	GO:0071627	integral component of fungal-type vacuolar membrane	2	9	0.222222	0.78057	0.51311	1	1	A0A1D8PLJ9_CANAL	A0A1D8PM72_CANAL
biological_process	GO:0060963	positive regulation of ribosomal protein gene transcription by RNA polymerase II	2	3	0.666667	0.993514	0.0914743	1	1	Q5ANF0_CANAL	A0A1D8PCG5_CANAL
molecular_function	GO:0043024	ribosomal small subunit binding	2	6	0.333333	0.928948	0.284774	1	1	Q5A507_CANAL	Q5ADS5_CANAL
molecular_function	GO:0005313	L-glutamate transmembrane transporter activity	2	3	0.666667	0.994607	0.0815848	1	1	Q5AL11_CANAL	A0A1D8PQC0_CANAL
biological_process	GO:0007039	protein catabolic process in the vacuole	2	6	0.333333	0.916935	0.31193	1	1	A0A1D8PK82_CANAL	A0A1D8PI95_CANAL
molecular_function	GO:0030145	manganese ion binding	2	7	0.285714	0.891474	0.355273	1	1	A0A1D8PTQ2_CANAL	A0A1D8PQT2_CANAL
cellular_component	GO:0140445	chromosome, telomeric repeat region	2	4	0.5	0.987624	0.0796946	1	1	Q5A034_CANAL	A0A1D8PQT2_CANAL
molecular_function	GO:0003887	DNA-directed DNA polymerase activity	2	13	0.153846	0.593768	0.694169	1	1	A0A1D8PK28_CANAL	A0A1D8PQ25_CANAL
biological_process	GO:0006302	double-strand break repair	2	13	0.153846	0.915526	0.140851	1	1	A0A1D8PML0_CANAL	A0A1D8PCJ9_CANAL
biological_process	GO:0007010	cytoskeleton organization	2	7	0.285714	0.999885	0.00023329	1	0.161	Q59LZ8_CANAL	A0A1D8PRG7_CANAL
cellular_component	GO:0030136	clathrin-coated vesicle	2	3	0.666667	0.999562	0.00205321	1	0.336	A0A1D8PRF5_CANAL	A0A1D8PL36_CANAL
biological_process	GO:0048268	clathrin coat assembly	2	3	0.666667	0.993514	0.0914743	1	1	A0A1D8PRF5_CANAL	A0A1D8PL36_CANAL
cellular_component	GO:1990071	TRAPPII protein complex	2	6	0.333333	0.920305	0.304486	1	1	A0A1D8PME8_CANAL	Q59VY5_CANAL
cellular_component	GO:0030907	MBF transcription complex	2	3	0.666667	0.993824	0.0887287	1	1	A0A1D8PED2_CANAL	A0A1D8PCM9_CANAL
cellular_component	GO:0033309	SBF transcription complex	2	3	0.666667	0.993824	0.0887287	1	1	A0A1D8PED2_CANAL	A0A1D8PCM9_CANAL
biological_process	GO:0015937	coenzyme A biosynthetic process	2	6	0.333333	0.916935	0.31193	1	1	A0A1D8PQ17_CANAL	A0A1D8PKB0_CANAL
cellular_component	GO:0015934	large ribosomal subunit	2	9	0.222222	0.000480855	0.999883	0.023	1	A0A1D8PQT9_CANAL	A0A1D8PHC4_CANAL
biological_process	GO:0007034	vacuolar transport	2	14	0.142857	0.581167	0.529986	1	1	A0A1D8PRX1_CANAL	A0A1D8PMF6_CANAL
biological_process	GO:0007021	tubulin complex assembly	2	7	0.285714	0.874257	0.386405	1	1	A0A1D8PJ63_CANAL	A0A1D8PCQ6_CANAL
biological_process	GO:0080090	regulation of primary metabolic process	2	4	0.5	1	1.32345e-15	1	0	Q59X47_CANAL	A0A1D8PCL8_CANAL
cellular_component	GO:0005968	Rab-protein geranylgeranyltransferase complex	2	3	0.666667	0.993824	0.0887287	1	1	A0A1D8PU24_CANAL	Q5ADQ8_CANAL
molecular_function	GO:0004663	Rab geranylgeranyltransferase activity	2	3	0.666667	0.994607	0.0815848	1	1	A0A1D8PU24_CANAL	Q5ADQ8_CANAL
biological_process	GO:0018342	protein prenylation	2	3	0.666667	0.986863	0.0830648	1	1	A0A1D8PU24_CANAL	A0A1D8PSW8_CANAL
biological_process	GO:0006895	Golgi to endosome transport	2	7	0.285714	0.825638	0.457086	1	1	A0A1D8PGL6_CANAL	A0A1D8PFH5_CANAL
biological_process	GO:0006898	receptor-mediated endocytosis	2	3	0.666667	0.922644	0.212637	1	1	A0A1D8PE70_CANAL	A0A1D8PSB0_CANAL
cellular_component	GO:0070822	Sin3-type complex	2	4	0.5	0.875613	0.291187	1	1	A0A1D8PH30_CANAL	A0A1D8PCC3_CANAL
molecular_function	GO:0003873	6-phosphofructo-2-kinase activity	2	4	0.5	0.981258	0.144427	1	1	A0A1D8PEF9_CANAL	Q5A340_CANAL
biological_process	GO:0006003	fructose 2,6-bisphosphate metabolic process	2	4	0.5	0.977677	0.160625	1	1	A0A1D8PEF9_CANAL	Q5A340_CANAL
biological_process	GO:0006289	nucleotide-excision repair	2	16	0.125	0.0748614	0.975477	1	1	A0A1D8PPE3_CANAL	Q59P51_CANAL
biological_process	GO:0034622	protein-containing complex assembly	2	7	0.285714	NA	NA	NA	NA	A0A1D8PN01_CANAL	A0A1D8PU33_CANAL
biological_process	GO:0006020	inositol metabolic process	2	3	0.666667	0.916935	0.31193	1	1	Q5A363_CANAL	A0A1D8PE76_CANAL
biological_process	GO:0007019	microtubule depolymerization	2	2	1	0.998793	0.0223232	1	1	A0A1D8PKA4_CANAL	A0A1D8PT88_CANAL
biological_process	GO:0006816	calcium ion transport	2	2	1	0.551335	0.728999	1	1	Q5A936_CANAL	A0A1D8PNU4_CANAL
biological_process	GO:0006006	glucose metabolic process	2	4	0.5	0.716949	0.473664	1	1	A0A1D8PLL4_CANAL	Q5A340_CANAL
biological_process	GO:0007032	endosome organization	2	8	0.25	0.661599	0.637259	1	1	A0A1D8PRW9_CANAL	A0A1D8PMF6_CANAL
molecular_function	GO:0008569	minus-end-directed microtubule motor activity	2	2	1	1	0.0307904	1	1	A0A1D8PK53_CANAL	A0A1D8PT88_CANAL
cellular_component	GO:0071944	cell periphery	2	4	0.5	0.00214011	0.998474	0.124	1	A0A1D8PJ29_CANAL	A0A1D8PTV3_CANAL
molecular_function	GO:0004100	chitin synthase activity	2	4	0.5	0.981258	0.144427	1	1	A0A1D8PJ29_CANAL	A0A1D8PTV3_CANAL
biological_process	GO:0033314	mitotic DNA replication checkpoint signaling	2	7	0.285714	0.874257	0.386405	1	1	Q59P51_CANAL	A0A1D8PI44_CANAL
molecular_function	GO:0030276	clathrin binding	2	6	0.333333	0.995247	0.0191219	1	0.998	A0A1D8PJI6_CANAL	A0A1D8PGL6_CANAL
biological_process	GO:0071051	polyadenylation-dependent snoRNA 3'-end processing	2	6	0.333333	0.916935	0.31193	1	1	A0A1D8PDF4_CANAL	A0A1D8PHQ0_CANAL
molecular_function	GO:0005546	phosphatidylinositol-4,5-bisphosphate binding	2	7	0.285714	0.891474	0.355273	1	1	A0A1D8PL36_CANAL	A0A1D8PPT0_CANAL
biological_process	GO:0031990	mRNA export from nucleus in response to heat stress	2	2	1	0.993514	0.0914743	1	1	A0A1D8PH80_CANAL	A0A1D8PMK3_CANAL
biological_process	GO:0000288	nuclear-transcribed mRNA catabolic process, deadenylation-dependent decay	2	5	0.4	0.950541	0.1082	1	1	A0A1D8PH80_CANAL	A0A1D8PMA5_CANAL
biological_process	GO:0030026	cellular manganese ion homeostasis	2	8	0.25	0.825638	0.457086	1	1	A0A1D8PK91_CANAL	A0A1D8PHV2_CANAL
biological_process	GO:0070979	protein K11-linked ubiquitination	2	4	0.5	0.977677	0.160625	1	1	A0A1D8PE86_CANAL	A0A1D8PM98_CANAL
cellular_component	GO:0033573	high-affinity iron permease complex	2	8	0.25	0.831915	0.447848	1	1	A0A1D8PRX4_CANAL	A0A1D8PEK3_CANAL
molecular_function	GO:0050072	m7G(5')pppN diphosphatase activity	2	3	0.666667	0.994607	0.0815848	1	1	A0A1D8PTQ2_CANAL	Q5AGF0_CANAL
biological_process	GO:0006271	DNA strand elongation involved in DNA replication	2	11	0.181818	0.526336	0.681174	1	1	Q5A034_CANAL	A0A1D8PFE6_CANAL
molecular_function	GO:0140345	phosphatidylcholine flippase activity	2	3	0.666667	0.994607	0.0815848	1	1	Q5ADR3_CANAL	A0A1D8PLQ7_CANAL
molecular_function	GO:0090555	phosphatidylethanolamine flippase activity	2	3	0.666667	0.994607	0.0815848	1	1	Q5ADR3_CANAL	A0A1D8PLQ7_CANAL
molecular_function	GO:0140346	phosphatidylserine flippase activity	2	3	0.666667	0.994607	0.0815848	1	1	Q5ADR3_CANAL	A0A1D8PLQ7_CANAL
biological_process	GO:0000749	response to pheromone triggering conjugation with cellular fusion	2	7	0.285714	0.900684	0.215176	1	1	Q5ADR3_CANAL	A0A1D8PLQ7_CANAL
biological_process	GO:0031122	cytoplasmic microtubule organization	2	7	0.285714	0.772892	0.522794	1	1	A0A1D8PMD4_CANAL	Q59PZ2_CANAL
cellular_component	GO:0032389	MutLalpha complex	2	2	1	1	0.0336933	1	1	A0A1D8PII6_CANAL	Q59SL0_CANAL
biological_process	GO:0045842	positive regulation of mitotic metaphase/anaphase transition	2	10	0.2	0.867353	0.338401	1	1	A0A1D8PRX3_CANAL	A0A1D8PM98_CANAL
cellular_component	GO:1990072	TRAPPIII protein complex	2	5	0.4	0.953965	0.229555	1	1	A0A1D8PFH1_CANAL	Q59VY5_CANAL
biological_process	GO:0043007	maintenance of rDNA	2	2	1	1	0.0348155	1	1	Q59LD5_CANAL	Q5ANG9_CANAL
biological_process	GO:0038203	TORC2 signaling	2	4	0.5	0.951899	0.235642	1	1	A0A1D8PTJ4_CANAL	A0A1D8PPT0_CANAL
biological_process	GO:0045002	double-strand break repair via single-strand annealing	2	2	1	0.977677	0.160625	1	1	A0A1D8PM97_CANAL	Q59NG2_CANAL
cellular_component	GO:0030008	TRAPP complex	2	7	0.285714	0.976969	0.0936374	1	1	A0A1D8PMJ9_CANAL	Q59VY5_CANAL
biological_process	GO:0009058	biosynthetic process	2	8	0.25	0.623844	0.407558	1	1	A0A1D8PQ54_CANAL	A0A1D8PRL8_CANAL
biological_process	GO:0010737	protein kinase A signaling	2	4	0.5	0.977677	0.160625	1	1	Q5AP71_CANAL	A0A1D8PT45_CANAL
molecular_function	GO:0004103	choline kinase activity	2	2	1	1	0.0307904	1	1	A0A1D8PK80_CANAL	A0A1D8PQT6_CANAL
molecular_function	GO:0004305	ethanolamine kinase activity	2	2	1	1	0.0307904	1	1	A0A1D8PK80_CANAL	A0A1D8PQT6_CANAL
biological_process	GO:0031578	mitotic spindle orientation checkpoint signaling	2	4	0.5	0.977677	0.160625	1	1	Q59Q44_CANAL	Q59QT2_CANAL
molecular_function	GO:0005385	zinc ion transmembrane transporter activity	2	5	0.4	0.959232	0.213533	1	1	A0A1D8PGH6_CANAL	A0A1D8PGL8_CANAL
biological_process	GO:0071577	zinc ion transmembrane transport	2	4	0.5	0.977677	0.160625	1	1	A0A1D8PGH6_CANAL	A0A1D8PGL8_CANAL
biological_process	GO:0000973	posttranscriptional tethering of RNA polymerase II gene DNA at nuclear periphery	2	5	0.4	0.951899	0.235642	1	1	Q5A3J4_CANAL	A0A1D8PLW7_CANAL
biological_process	GO:0045859	regulation of protein kinase activity	2	3	0.666667	0.99477	0.0153986	1	1	Q59X47_CANAL	A0A1D8PCL8_CANAL
biological_process	GO:0006449	regulation of translational termination	2	6	0.333333	0.874257	0.386405	1	1	A0A1D8PTY4_CANAL	Q5A507_CANAL
biological_process	GO:0018026	peptidyl-lysine monomethylation	2	6	0.333333	0.916935	0.31193	1	1	A0A1D8PNN9_CANAL	A0A1D8PU71_CANAL
cellular_component	GO:0044615	nuclear pore nuclear basket	2	2	1	1	0.0336933	1	1	A0A1D8PMK3_CANAL	A0A1D8PLY0_CANAL
cellular_component	GO:1990429	peroxisomal importomer complex	2	5	0.4	0.953965	0.229555	1	1	A0A1D8PSW1_CANAL	A0A1D8PDU5_CANAL
molecular_function	GO:0019903	protein phosphatase binding	2	3	0.666667	0.943384	0.199393	1	1	A0A1D8PR81_CANAL	A0A1D8PQP1_CANAL
cellular_component	GO:0000930	gamma-tubulin complex	2	3	0.666667	0.97869	0.156147	1	1	A0A1D8PMD4_CANAL	Q59PZ2_CANAL
cellular_component	GO:0008275	gamma-tubulin small complex	2	3	0.666667	0.993824	0.0887287	1	1	A0A1D8PMD4_CANAL	Q59PZ2_CANAL
molecular_function	GO:0035312	5'-3' exodeoxyribonuclease activity	2	3	0.666667	0.891474	0.355273	1	1	A0A1D8PCQ2_CANAL	A0A1D8PMZ2_CANAL
biological_process	GO:0010608	posttranscriptional regulation of gene expression	2	3	0.666667	0.862155	0.19894	1	1	A0A1D8PMA5_CANAL	A0A1D8PFN4_CANAL
cellular_component	GO:0000818	nuclear MIS12/MIND complex	2	3	0.666667	0.993824	0.0887287	1	1	A0A1D8PCF1_CANAL	Q59YF9_CANAL
cellular_component	GO:0042555	MCM complex	2	6	0.333333	0.920305	0.304486	1	1	Q5A034_CANAL	A0A1D8PFE6_CANAL
biological_process	GO:0006267	pre-replicative complex assembly involved in nuclear cell cycle DNA replication	2	6	0.333333	0.916935	0.31193	1	1	Q5A034_CANAL	A0A1D8PFE6_CANAL
cellular_component	GO:0031617	NMS complex	2	2	1	0.998948	0.0123757	1	0.936	A0A1D8PTC7_CANAL	A0A1D8PQB7_CANAL
cellular_component	GO:0030122	AP-2 adaptor complex	2	5	0.4	0.953965	0.229555	1	1	A0A1D8PE70_CANAL	Q5A2L1_CANAL
cellular_component	GO:0000779	condensed chromosome, centromeric region	2	5	0.4	0.998236	0.00467494	1	0.548	Q5A034_CANAL	A0A1D8PJK7_CANAL
biological_process	GO:0006751	glutathione catabolic process	2	4	0.5	0.977677	0.160625	1	1	Q5A5C1_CANAL	A0A1D8PDN2_CANAL
cellular_component	GO:0030121	AP-1 adaptor complex	2	4	0.5	0.97869	0.156147	1	1	A0A1D8PJI6_CANAL	A0A1D8PSB0_CANAL
cellular_component	GO:0071986	Ragulator complex	2	4	0.5	0.97869	0.156147	1	1	Q5AH10_CANAL	Q5AD30_CANAL
cellular_component	GO:0005658	alpha DNA polymerase:primase complex	2	4	0.5	0.97869	0.156147	1	1	A0A1D8PK28_CANAL	A0A1D8PML0_CANAL
biological_process	GO:0034660	ncRNA metabolic process	2	3	0.666667	0.000121604	0.999937	0.025	1	Q5ANN5_CANAL	Q5ADM3_CANAL
biological_process	GO:0022613	ribonucleoprotein complex biogenesis	2	2	1	0.017929	0.987998	0.983	1	Q5ANN5_CANAL	Q5ADM3_CANAL
cellular_component	GO:0016602	CCAAT-binding factor complex	2	5	0.4	0.953965	0.229555	1	1	A0A1D8PF19_CANAL	A0A1D8PE35_CANAL
molecular_function	GO:0015093	ferrous iron transmembrane transporter activity	2	4	0.5	0.981258	0.144427	1	1	A0A1D8PRX4_CANAL	A0A1D8PEK3_CANAL
biological_process	GO:0070887	cellular response to chemical stimulus	2	3	0.666667	0.990179	0.0145428	1	1	Q5AF81_CANAL	A0A1D8PI40_CANAL
biological_process	GO:0033260	nuclear DNA replication	2	2	1	0.937878	0.135568	1	1	A0A1D8PMG3_CANAL	A0A1D8PQQ6_CANAL
molecular_function	GO:0004540	ribonuclease activity	2	3	0.666667	0.793547	0.313402	1	1	A0A1D8PL84_CANAL	Q59MK3_CANAL
biological_process	GO:0007095	mitotic G2 DNA damage checkpoint signaling	2	2	1	1	0.0348155	1	1	A0A1D8PI44_CANAL	A0A1D8PQT2_CANAL
cellular_component	GO:0034990	nuclear mitotic cohesin complex	2	3	0.666667	0.993824	0.0887287	1	1	A0A1D8PDC0_CANAL	A0A1D8PJK7_CANAL
molecular_function	GO:0008271	secondary active sulfate transmembrane transporter activity	2	3	0.666667	0.994607	0.0815848	1	1	A0A1D8PRZ2_CANAL	A0A1D8PLL2_CANAL
biological_process	GO:0051654	establishment of mitochondrion localization	1	4	0.25	0.951899	0.235642	1	1	MDM10_CANAL
biological_process	GO:0070096	mitochondrial outer membrane translocase complex assembly	1	4	0.25	0.839375	0.562587	1	1	MDM10_CANAL
cellular_component	GO:0070847	core mediator complex	1	10	0.1	0.426947	0.868835	1	1	MED14_CANAL
molecular_function	GO:0016868	intramolecular transferase activity, phosphotransferases	1	7	0.142857	0.266271	0.933324	1	1	Q5ADN2_CANAL
biological_process	GO:0060257	negative regulation of flocculation	1	5	0.2	0.764358	0.644323	1	1	SFL2_CANAL
biological_process	GO:0043709	cell adhesion involved in single-species biofilm formation	1	18	0.0555556	0.993382	0.0165355	1	1	DSE1_CANAL
cellular_component	GO:0046658	anchored component of plasma membrane	1	13	0.0769231	0.241816	0.941877	1	1	A0A1D8PCY4_CANAL
molecular_function	GO:0042124	1,3-beta-glucanosyltransferase activity	1	10	0.1	0.453699	0.855307	1	1	PGA5_CANAL
biological_process	GO:0034411	cell wall (1->3)-beta-D-glucan biosynthetic process	1	5	0.2	0.764358	0.644323	1	1	PGA5_CANAL
biological_process	GO:0071970	fungal-type cell wall (1->3)-beta-D-glucan biosynthetic process	1	5	0.2	0.764358	0.644323	1	1	PGA5_CANAL
cellular_component	GO:0070319	Golgi to plasma membrane transport vesicle	1	2	0.5	0.966307	0.3336	1	1	SEC2_CANAL
biological_process	GO:0042149	cellular response to glucose starvation	1	11	0.0909091	0.314129	0.916528	1	1	A0A1D8PK82_CANAL
biological_process	GO:0030866	cortical actin cytoskeleton organization	1	6	0.166667	0.873088	0.235985	1	1	A0A1D8PJ31_CANAL
molecular_function	GO:0042803	protein homodimerization activity	1	8	0.125	0.576902	0.786918	1	1	A0A1D8PQT9_CANAL
biological_process	GO:0007114	cell budding	1	4	0.25	0.765466	0.440933	1	1	A0A1D8PLB6_CANAL
cellular_component	GO:1990529	glycosylphosphatidylinositol-mannosyltransferase I complex	1	2	0.5	0.966307	0.3336	1	1	PBN1_CANAL
biological_process	GO:0036297	interstrand cross-link repair	1	8	0.125	0.362741	0.897307	1	1	A0A1D8PCQ2_CANAL
biological_process	GO:0000028	ribosomal small subunit assembly	1	15	0.0666667	0.145604	0.970408	1	1	A0A1D8PU03_CANAL
cellular_component	GO:0005744	TIM23 mitochondrial import inner membrane translocase complex	1	6	0.166667	0.372574	0.892976	1	1	Q59YG5_CANAL
biological_process	GO:0030150	protein import into mitochondrial matrix	1	18	0.0555556	0.123886	0.975955	1	1	Q59YG5_CANAL
cellular_component	GO:1990317	Gin4 complex	1	5	0.2	0.770445	0.637609	1	1	SHS1_CANAL
cellular_component	GO:0031105	septin complex	1	7	0.142857	0.622093	0.758622	1	1	SHS1_CANAL
biological_process	GO:0000915	actomyosin contractile ring assembly	1	3	0.333333	0.498972	0.766995	1	1	SHS1_CANAL
biological_process	GO:0061640	cytoskeleton-dependent cytokinesis	1	7	0.142857	0.975008	0.0533846	1	1	SHS1_CANAL
biological_process	GO:0000082	G1/S transition of mitotic cell cycle	1	8	0.125	0.487574	0.713316	1	1	SHS1_CANAL
biological_process	GO:0000280	nuclear division	1	5	0.2	0.995684	0.0077868	1	0.997	SHS1_CANAL
molecular_function	GO:0008168	methyltransferase activity	1	23	0.0434783	0.0477275	0.975439	0.998	1	A0A1D8PGW0_CANAL
molecular_function	GO:0017108	5'-flap endonuclease activity	1	7	0.142857	0.644727	0.741441	1	1	A0A1D8PMZ2_CANAL
molecular_function	GO:0009927	histidine phosphotransfer kinase activity	1	2	0.5	0.96921	0.320362	1	1	SLN1_CANAL
molecular_function	GO:0000155	phosphorelay sensor kinase activity	1	3	0.333333	0.918415	0.439751	1	1	SLN1_CANAL
molecular_function	GO:0004673	protein histidine kinase activity	1	2	0.5	0.918415	0.439751	1	1	SLN1_CANAL
