## Supplementary material for "Noncanonical usage of stop codons in ciliates expands proteins with Q-rich motifs": Dataset DS8 (part 3 of 3)

### Sheet: polyN (continued)
GO domain	GO ID	GO term	polyN protein	total number	number / total	raw p-value under-representation	raw p-value over-representation	FWER under-representation	FWER over-representation	Gene Name
biological_process	GO:0097308	cellular response to farnesol	1	3	0.333333	0.908526	0.462096	1	1	SLN1_CANAL
biological_process	GO:0007234	osmosensory signaling via phosphorelay pathway	1	3	0.333333	0.908526	0.462096	1	1	SLN1_CANAL
biological_process	GO:0007030	Golgi organization	1	14	0.0714286	0.0452518	0.993087	1	1	A0A1D8PNM2_CANAL
cellular_component	GO:0042995	cell projection	1	6	0.166667	0.855198	0.252808	1	1	Q5A904_CANAL
cellular_component	GO:0005856	cytoskeleton	1	11	0.0909091	0.992411	0.0126634	1	0.936	Q5A904_CANAL
biological_process	GO:0006075	(1->3)-beta-D-glucan biosynthetic process	1	4	0.25	0.772892	0.522794	1	1	A0A1D8PCT0_CANAL
biological_process	GO:0030865	cortical cytoskeleton organization	1	4	0.25	0.881248	0.216777	1	1	Q5A904_CANAL
biological_process	GO:0007266	Rho protein signal transduction	1	5	0.2	0.717714	0.582921	1	1	Q5A4K5_CANAL
cellular_component	GO:0035267	NuA4 histone acetyltransferase complex	1	16	0.0625	0.130421	0.974265	1	1	A0A1D8PPL1_CANAL
molecular_function	GO:0043139	5'-3' DNA helicase activity	1	7	0.142857	0.644727	0.741441	1	1	Q5AAW1_CANAL
cellular_component	GO:0015935	small ribosomal subunit	1	12	0.0833333	0.00981851	0.996878	0.52	1	A0A1D8PQT9_CANAL
cellular_component	GO:0000243	commitment complex	1	8	0.125	0.552152	0.803018	1	1	A0A1D8PGF5_CANAL
cellular_component	GO:0005685	U1 snRNP	1	14	0.0714286	0.241816	0.941877	1	1	A0A1D8PGF5_CANAL
biological_process	GO:0000395	mRNA 5'-splice site recognition	1	3	0.333333	0.908526	0.462096	1	1	A0A1D8PGF5_CANAL
molecular_function	GO:0004169	dolichyl-phosphate-mannose-protein mannosyltransferase activity	1	5	0.2	0.786467	0.619357	1	1	PMT2_CANAL
molecular_function	GO:0004784	superoxide dismutase activity	1	8	0.125	0.576902	0.786918	1	1	A0A1D8PJB1_CANAL
cellular_component	GO:0048188	Set1C/COMPASS complex	1	9	0.111111	0.48689	0.839257	1	1	Q5AA42_CANAL
biological_process	GO:0051568	histone H3-K4 methylation	1	8	0.125	0.233005	0.94486	1	1	Q5AA42_CANAL
cellular_component	GO:0031097	medial cortex	1	11	0.0909091	0.280266	0.928756	1	1	Q5AC22_CANAL
biological_process	GO:0032543	mitochondrial translation	1	24	0.0416667	0.0325301	0.990723	0.999	1	Q59YH5_CANAL
cellular_component	GO:0019897	extrinsic component of plasma membrane	1	1	1	0.920305	0.304486	1	1	SEC9_CANAL
cellular_component	GO:0035101	FACT complex	1	2	0.5	0.966307	0.3336	1	1	SPT16_CANAL
biological_process	GO:0034724	DNA replication-independent chromatin organization	1	1	1	0.417079	0.873666	1	1	SPT16_CANAL
biological_process	GO:0006334	nucleosome assembly	1	12	0.0833333	0.0754216	0.987104	1	1	SPT16_CANAL
biological_process	GO:0045899	positive regulation of RNA polymerase II transcription preinitiation complex assembly	1	8	0.125	0.542914	0.808836	1	1	SPT16_CANAL
biological_process	GO:0007063	regulation of sister chromatid cohesion	1	1	1	0.908526	0.462096	1	1	SPT16_CANAL
biological_process	GO:0000162	tryptophan biosynthetic process	1	7	0.142857	0.613595	0.764868	1	1	A0A1D8PMH6_CANAL
cellular_component	GO:0000775	chromosome, centromeric region	1	12	0.0833333	0.991447	0.0180664	1	0.97	Q5ADN1_CANAL
cellular_component	GO:1990508	CKM complex	1	1	1	1	0.183647	1	1	SSN3_CANAL
biological_process	GO:0031648	protein destabilization	1	1	1	1	0.186686	1	1	SSN3_CANAL
biological_process	GO:0006979	response to oxidative stress	1	10	0.1	0.928143	0.10732	1	1	SSN3_CANAL
cellular_component	GO:0000811	GINS complex	1	4	0.25	0.843853	0.555999	1	1	PSF1_CANAL
biological_process	GO:1902969	mitotic DNA replication	1	3	0.333333	0.936878	0.153995	1	1	Q5ANG9_CANAL
biological_process	GO:0007118	budding cell apical bud growth	1	7	0.142857	0.542914	0.808836	1	1	Q59LK7_CANAL
cellular_component	GO:0030127	COPII vesicle coat	1	9	0.111111	0.48689	0.839257	1	1	A0A1D8PQX8_CANAL
biological_process	GO:0090110	COPII-coated vesicle cargo loading	1	7	0.142857	0.613595	0.764868	1	1	A0A1D8PQX8_CANAL
biological_process	GO:0003400	regulation of COPII vesicle coating	1	3	0.333333	0.908526	0.462096	1	1	A0A1D8PPP9_CANAL
biological_process	GO:0061709	reticulophagy	1	5	0.2	0.764358	0.644323	1	1	ATG11_CANAL
biological_process	GO:0000272	polysaccharide catabolic process	1	7	0.142857	0.651365	0.597354	1	1	CHI3_CANAL
molecular_function	GO:0004813	alanine-tRNA ligase activity	1	2	0.5	0.96921	0.320362	1	1	A0A1D8PFC1_CANAL
biological_process	GO:0006419	alanyl-tRNA aminoacylation	1	2	0.5	0.965184	0.338556	1	1	A0A1D8PFC1_CANAL
cellular_component	GO:0000328	fungal-type vacuole lumen	1	11	0.0909091	0.372574	0.892976	1	1	A0A1D8PI74_CANAL
cellular_component	GO:0005771	multivesicular body	1	10	0.1	0.241816	0.941877	1	1	A0A1D8PM89_CANAL
molecular_function	GO:0004177	aminopeptidase activity	1	7	0.142857	0.404639	0.827128	1	1	A0A1D8PI95_CANAL
biological_process	GO:0043171	peptide catabolic process	1	4	0.25	0.955289	0.174362	1	1	A0A1D8PQC4_CANAL
molecular_function	GO:0070006	metalloaminopeptidase activity	1	11	0.0909091	0.399385	0.880776	1	1	A0A1D8PQC4_CANAL
cellular_component	GO:0016282	eukaryotic 43S preinitiation complex	1	11	0.0909091	0.372574	0.892976	1	1	EIF3C_CANAL
cellular_component	GO:0071540	eukaryotic translation initiation factor 3 complex, eIF3e	1	5	0.2	0.770445	0.637609	1	1	EIF3C_CANAL
biological_process	GO:0002183	cytoplasmic translational initiation	1	8	0.125	0.413959	0.770317	1	1	Q59TB4_CANAL
biological_process	GO:0071852	fungal-type cell wall organization or biogenesis	1	8	0.125	0.977013	0.0349219	1	1	A0A1D8PR81_CANAL
biological_process	GO:0071629	cytoplasm protein quality control by the ubiquitin-proteasome system	1	6	0.166667	0.68807	0.710801	1	1	NPL4_CANAL
biological_process	GO:0000032	cell wall mannoprotein biosynthetic process	1	15	0.0666667	0.199732	0.955188	1	1	A0A1D8PMM6_CANAL
cellular_component	GO:0031901	early endosome membrane	1	3	0.333333	0.911271	0.456036	1	1	AKR1_CANAL
molecular_function	GO:0016409	palmitoyltransferase activity	1	2	0.5	0.988867	0.0566156	1	1	AKR1_CANAL
biological_process	GO:0018345	protein palmitoylation	1	1	1	0.99663	0.0261607	1	1	AKR1_CANAL
cellular_component	GO:0005751	mitochondrial respiratory chain complex IV	1	11	0.0909091	0.372574	0.892976	1	1	A0A1D8PRH4_CANAL
biological_process	GO:0009060	aerobic respiration	1	20	0.05	5.85572e-05	0.999991	0.011	1	A0A1D8PGU5_CANAL
biological_process	GO:0006123	mitochondrial electron transport, cytochrome c to oxygen	1	12	0.0833333	0.314129	0.916528	1	1	A0A1D8PRH4_CANAL
molecular_function	GO:0004707	MAP kinase activity	1	6	0.166667	0.715226	0.686274	1	1	ERK1_CANAL
biological_process	GO:0034614	cellular response to reactive oxygen species	1	4	0.25	0.498972	0.766995	1	1	CCPR_CANAL
biological_process	GO:1902660	negative regulation of glucose mediated signaling pathway	1	3	0.333333	0.908526	0.462096	1	1	Q5AGE4_CANAL
biological_process	GO:0050850	positive regulation of calcium-mediated signaling	1	2	0.5	0.965184	0.338556	1	1	A0A1D8PHG7_CANAL
biological_process	GO:0031098	stress-activated protein kinase signaling cascade	1	3	0.333333	0.90164	0.282286	1	1	A0A1D8PM87_CANAL
molecular_function	GO:0050660	flavin adenine dinucleotide binding	1	38	0.0263158	0.024573	0.992165	0.926	1	A0A1D8PIL3_CANAL
biological_process	GO:0019674	NAD metabolic process	1	3	0.333333	0.362741	0.897307	1	1	A0A1D8PKE0_CANAL
molecular_function	GO:0008092	cytoskeletal protein binding	1	3	0.333333	0.994513	0.0116393	1	0.977	BNI1_CANAL
biological_process	GO:0051017	actin filament bundle assembly	1	6	0.166667	0.717714	0.582921	1	1	BNI1_CANAL
biological_process	GO:0051131	chaperone-mediated protein complex assembly	1	6	0.166667	0.68807	0.710801	1	1	LONM_CANAL
biological_process	GO:0070407	oxidation-dependent protein catabolic process	1	1	1	1	0.186686	1	1	LONM_CANAL
molecular_function	GO:0043023	ribosomal large subunit binding	1	9	0.111111	0.512987	0.824406	1	1	A0A1D8PQT9_CANAL
biological_process	GO:0000470	maturation of LSU-rRNA	1	17	0.0588235	0.0325301	0.990723	0.999	1	A0A1D8PH84_CANAL
biological_process	GO:0000054	ribosomal subunit export from nucleus	1	6	0.166667	0.127927	0.961937	1	1	Q59S77_CANAL
cellular_component	GO:0000974	Prp19 complex	1	11	0.0909091	0.372574	0.892976	1	1	A0A1D8PFH7_CANAL
biological_process	GO:0000389	mRNA 3'-splice site recognition	1	3	0.333333	0.908526	0.462096	1	1	A0A1D8PFH7_CANAL
biological_process	GO:0033617	mitochondrial cytochrome c oxidase assembly	1	23	0.0434783	0.053729	0.99149	1	1	COX19_CANAL
molecular_function	GO:0036002	pre-mRNA binding	1	3	0.333333	0.399385	0.880776	1	1	A0A1D8PLB3_CANAL
molecular_function	GO:0017070	U6 snRNA binding	1	7	0.142857	0.644727	0.741441	1	1	A0A1D8PU02_CANAL
cellular_component	GO:0034388	Pwp2p-containing subcomplex of 90S preribosome	1	6	0.166667	0.695514	0.704234	1	1	DSE1_CANAL
molecular_function	GO:0030515	snoRNA binding	1	13	0.0769231	0.158839	0.949834	1	1	DSE1_CANAL
biological_process	GO:0030490	maturation of SSU-rRNA	1	14	0.0714286	0.00303131	0.999239	0.489	1	DSE1_CANAL
biological_process	GO:0006696	ergosterol biosynthetic process	1	24	0.0416667	0.0319768	0.99544	0.999	1	Q5AG85_CANAL
biological_process	GO:0051668	localization within membrane	1	2	0.5	0.494591	0.601303	1	1	A0A1D8PEJ5_CANAL
biological_process	GO:0016126	sterol biosynthetic process	1	16	0.0625	0.0392248	0.990821	1	1	ATG26_CANAL
molecular_function	GO:0005506	iron ion binding	1	28	0.0357143	0.100704	0.964911	1	1	A0A1D8PNJ2_CANAL
biological_process	GO:0000045	autophagosome assembly	1	15	0.0666667	0.829559	0.318612	1	1	ATG11_CANAL
biological_process	GO:0044804	autophagy of nucleus	1	8	0.125	0.566047	0.646589	1	1	HSV2_CANAL
biological_process	GO:0007346	regulation of mitotic cell cycle	1	6	0.166667	0.922508	0.125515	1	1	CG21_CANAL
biological_process	GO:0006744	ubiquinone biosynthetic process	1	12	0.0833333	0.170744	0.963584	1	1	A0A1D8PRR4_CANAL
molecular_function	GO:0016702	oxidoreductase activity, acting on single donors with incorporation of molecular oxygen, incorporation of two atoms of oxygen	1	2	0.5	0.8482	0.423098	1	1	CDO_CANAL
cellular_component	GO:0005811	lipid droplet	1	18	0.0555556	0.130421	0.974265	1	1	Q5ANE0_CANAL
cellular_component	GO:0005654	nucleoplasm	1	20	0.05	0.873532	0.169665	1	1	A0A1D8PMU8_CANAL
molecular_function	GO:0043021	ribonucleoprotein complex binding	1	6	0.166667	0.620256	0.525642	1	1	Q5A346_CANAL
biological_process	GO:0002098	tRNA wobble uridine modification	1	15	0.0666667	0.0637055	0.989524	1	1	CFD1_CANAL
cellular_component	GO:0051233	spindle midzone	1	3	0.333333	0.906363	0.273341	1	1	IPL1_CANAL
biological_process	GO:0042254	ribosome biogenesis	1	14	0.0714286	0.00265226	0.998498	0.444	1	A0A1D8PRF4_CANAL
biological_process	GO:0043967	histone H4 acetylation	1	18	0.0555556	0.123886	0.975955	1	1	A0A1D8PPL1_CANAL
molecular_function	GO:0015203	polyamine transmembrane transporter activity	1	3	0.333333	0.715226	0.686274	1	1	QDR3_CANAL
biological_process	GO:0031507	heterochromatin assembly	1	6	0.166667	0.502501	0.647941	1	1	A0A1D8PM39_CANAL
cellular_component	GO:0032541	cortical endoplasmic reticulum	1	11	0.0909091	0.323747	0.912678	1	1	A0A1D8PE41_CANAL
biological_process	GO:0016125	sterol metabolic process	1	4	0.25	0.0748614	0.975477	1	1	UPC2_CANAL
cellular_component	GO:0005697	telomerase holoenzyme complex	1	5	0.2	0.695514	0.704234	1	1	A0A1D8PL84_CANAL
biological_process	GO:0007004	telomere maintenance via telomerase	1	7	0.142857	0.362741	0.897307	1	1	Q5ANG9_CANAL
biological_process	GO:0140469	GCN2-mediated signaling	1	3	0.333333	0.908526	0.462096	1	1	A0A1D8PQT9_CANAL
biological_process	GO:0031139	positive regulation of conjugation with cellular fusion	1	2	0.5	0.879107	0.248452	1	1	Q5A2C3_CANAL
biological_process	GO:0032995	regulation of fungal-type cell wall biogenesis	1	3	0.333333	0.908526	0.462096	1	1	A0A1D8PK79_CANAL
biological_process	GO:0072344	rescue of stalled ribosome	1	6	0.166667	0.68807	0.710801	1	1	A0A1D8PPK7_CANAL
biological_process	GO:1990116	ribosome-associated ubiquitin-dependent protein catabolic process	1	8	0.125	0.542914	0.808836	1	1	NPL4_CANAL
biological_process	GO:0071276	cellular response to cadmium ion	1	6	0.166667	0.613595	0.764868	1	1	A0A1D8PM87_CANAL
biological_process	GO:0071470	cellular response to osmotic stress	1	12	0.0833333	0.900684	0.215176	1	1	A0A1D8PM87_CANAL
biological_process	GO:1900444	negative regulation of filamentous growth of a population of unicellular organisms in response to biotic stimulus	1	2	0.5	0.965184	0.338556	1	1	A0A1D8PDP3_CANAL
biological_process	GO:1900432	negative regulation of filamentous growth of a population of unicellular organisms in response to heat	1	3	0.333333	0.908526	0.462096	1	1	A0A1D8PRR1_CANAL
biological_process	GO:2000134	negative regulation of G1/S transition of mitotic cell cycle	1	4	0.25	0.68807	0.710801	1	1	Q5ANF0_CANAL
biological_process	GO:0007231	osmosensory signaling pathway	1	3	0.333333	0.995603	0.0246316	1	1	A0A1D8PI07_CANAL
biological_process	GO:0009651	response to salt stress	1	5	0.2	0.68807	0.710801	1	1	A0A1D8PQP1_CANAL
biological_process	GO:0051403	stress-activated MAPK cascade	1	2	0.5	0.90164	0.282286	1	1	A0A1D8PM87_CANAL
molecular_function	GO:0004128	cytochrome-b5 reductase activity, acting on NAD(P)H	1	5	0.2	0.786467	0.619357	1	1	Q5AG85_CANAL
molecular_function	GO:0004781	sulfate adenylyltransferase (ATP) activity	1	1	1	1	0.175576	1	1	MET3_CANAL
biological_process	GO:0019344	cysteine biosynthetic process	1	4	0.25	0.477206	0.844592	1	1	MET3_CANAL
biological_process	GO:0070814	hydrogen sulfide biosynthetic process	1	3	0.333333	0.839375	0.562587	1	1	MET3_CANAL
biological_process	GO:0009086	methionine biosynthetic process	1	10	0.1	0.145604	0.970408	1	1	MET3_CANAL
biological_process	GO:0010134	sulfate assimilation via adenylyl sulfate reduction	1	1	1	1	0.186686	1	1	MET3_CANAL
biological_process	GO:0019379	sulfate assimilation, phosphoadenylyl sulfate reduction by phosphoadenylyl-sulfate reductase (thioredoxin)	1	3	0.333333	0.908526	0.462096	1	1	MET3_CANAL
cellular_component	GO:0005747	mitochondrial respiratory chain complex I	1	30	0.0333333	0.0173458	0.997777	0.749	1	NU2M_CANAL
molecular_function	GO:0008137	NADH dehydrogenase (ubiquinone) activity	1	13	0.0769231	0.305831	0.919067	1	1	NU2M_CANAL
biological_process	GO:0006120	mitochondrial electron transport, NADH to ubiquinone	1	13	0.0769231	0.271001	0.932156	1	1	NU2M_CANAL
cellular_component	GO:1904564	Nbp35-Cfd1 ATPase complex	1	1	1	1	0.183647	1	1	CFD1_CANAL
molecular_function	GO:0051536	iron-sulfur cluster binding	1	5	0.2	0.156976	0.926124	1	1	CFD1_CANAL
molecular_function	GO:0008061	chitin binding	1	4	0.25	0.855573	0.538192	1	1	CHI3_CANAL
molecular_function	GO:0004568	chitinase activity	1	4	0.25	0.855573	0.538192	1	1	CHI3_CANAL
biological_process	GO:0006032	chitin catabolic process	1	4	0.25	0.839375	0.562587	1	1	CHI3_CANAL
biological_process	GO:0008299	isoprenoid biosynthetic process	1	5	0.2	0.282793	0.894809	1	1	A0A1D8PRR4_CANAL
cellular_component	GO:0000123	histone acetyltransferase complex	1	4	0.25	0.792243	0.334231	1	1	A0A1D8PTY4_CANAL
biological_process	GO:2000221	negative regulation of pseudohyphal growth	1	4	0.25	0.839375	0.562587	1	1	A0A1D8PIK2_CANAL
cellular_component	GO:0033553	rDNA heterochromatin	1	6	0.166667	0.695514	0.704234	1	1	HDA1_CANAL
molecular_function	GO:0008301	DNA binding, bending	1	4	0.25	0.855573	0.538192	1	1	A0A1D8PJI4_CANAL
molecular_function	GO:0044877	protein-containing complex binding	1	12	0.0833333	0.450551	0.642488	1	1	A0A1D8PMU8_CANAL
biological_process	GO:0006265	DNA topological change	1	8	0.125	0.542914	0.808836	1	1	Q5ANG9_CANAL
biological_process	GO:0070550	rDNA condensation	1	4	0.25	0.839375	0.562587	1	1	A0A1D8PI59_CANAL
biological_process	GO:0006356	regulation of transcription by RNA polymerase I	1	5	0.2	0.271001	0.932156	1	1	A0A1D8PNI6_CANAL
biological_process	GO:0008654	phospholipid biosynthetic process	1	8	0.125	0.315569	0.776044	1	1	A0A1D8PM16_CANAL
cellular_component	GO:0070210	Rpd3L-Expanded complex	1	5	0.2	0.770445	0.637609	1	1	A0A1D8PQ51_CANAL
biological_process	GO:0010468	regulation of gene expression	1	13	0.0769231	1	1.68163e-14	1	0	A0A1D8PQ55_CANAL
cellular_component	GO:0033565	ESCRT-0 complex	1	2	0.5	0.966307	0.3336	1	1	VPS27_CANAL
cellular_component	GO:0030684	preribosome	1	2	0.5	0.0266023	0.986423	0.878	1	Q5ADS5_CANAL
molecular_function	GO:0019843	rRNA binding	1	20	0.05	0.0143657	0.997112	0.75	1	A0A1D8PRP9_CANAL
molecular_function	GO:0003824	catalytic activity	1	10	0.1	1.66803e-08	1	0	1	A0A1D8PRL8_CANAL
biological_process	GO:0048478	replication fork protection	1	4	0.25	0.839375	0.562587	1	1	TOF1_CANAL
biological_process	GO:0034551	mitochondrial respiratory chain complex III assembly	1	6	0.166667	0.68807	0.710801	1	1	Q5AIB5_CANAL
molecular_function	GO:0005545	1-phosphatidylinositol binding	1	2	0.5	0.96921	0.320362	1	1	A0A1D8PL36_CANAL
molecular_function	GO:0070273	phosphatidylinositol-4-phosphate binding	1	6	0.166667	0.715226	0.686274	1	1	A0A1D8PJ31_CANAL
biological_process	GO:0000281	mitotic cytokinesis	1	7	0.142857	0.979563	0.0449959	1	1	Q5AC22_CANAL
biological_process	GO:0000128	flocculation	1	4	0.25	0.613595	0.764868	1	1	SFL2_CANAL
biological_process	GO:0015833	peptide transport	1	2	0.5	0.402646	0.829256	1	1	FLU1_CANAL
biological_process	GO:0015848	spermidine transport	1	3	0.333333	0.908526	0.462096	1	1	FLU1_CANAL
molecular_function	GO:0019784	NEDD8-specific protease activity	1	3	0.333333	0.918415	0.439751	1	1	CSN5_CANAL
biological_process	GO:1900461	positive regulation of pseudohyphal growth by positive regulation of transcription from RNA polymerase II promoter	1	1	1	1	0.186686	1	1	MCM1_CANAL
biological_process	GO:2000220	regulation of pseudohyphal growth	1	2	0.5	0.874257	0.386405	1	1	MCM1_CANAL
biological_process	GO:0044257	cellular protein catabolic process	1	3	0.333333	0.751449	0.308498	1	1	A0A1D8PI74_CANAL
biological_process	GO:0006807	nitrogen compound metabolic process	1	10	0.1	0.942946	0.0668484	1	1	A0A1D8PFI5_CANAL
biological_process	GO:0019933	cAMP-mediated signaling	1	5	0.2	0.764358	0.644323	1	1	Q5AGE4_CANAL
biological_process	GO:0007265	Ras protein signal transduction	1	5	0.2	0.852778	0.26439	1	1	RAS1_CANAL
biological_process	GO:0000750	pheromone-dependent signal transduction involved in conjugation with cellular fusion	1	12	0.0833333	0.836849	0.348635	1	1	ERK1_CANAL
biological_process	GO:0006284	base-excision repair	1	6	0.166667	0.551335	0.728999	1	1	A0A1D8PQT2_CANAL
biological_process	GO:0006307	DNA dealkylation involved in DNA repair	1	3	0.333333	0.908526	0.462096	1	1	A0A1D8PI96_CANAL
biological_process	GO:0008652	cellular amino acid biosynthetic process	1	9	0.111111	0.000219635	0.999944	0.04	1	A0A1D8PQT9_CANAL
biological_process	GO:0046854	phosphatidylinositol phosphate biosynthetic process	1	8	0.125	0.542914	0.808836	1	1	A0A1D8PGH4_CANAL
biological_process	GO:0052559	induction by symbiont of host immune response	1	4	0.25	0.839375	0.562587	1	1	A0A1D8PEG3_CANAL
biological_process	GO:0036086	positive regulation of transcription from RNA polymerase II promoter in response to iron ion starvation	1	2	0.5	0.965184	0.338556	1	1	AFT2_CANAL
molecular_function	GO:0004378	GDP-Man:Man1GlcNAc2-PP-Dol alpha-1,3-mannosyltransferase activity	1	1	1	1	0.175576	1	1	ALG2_CANAL
molecular_function	GO:0102704	GDP-Man:Man2GlcNAc2-PP-dolichol alpha-1,6-mannosyltransferase activity	1	1	1	1	0.175576	1	1	ALG2_CANAL
molecular_function	GO:0033164	glycolipid 1,6-alpha-mannosyltransferase activity	1	2	0.5	0.96921	0.320362	1	1	ALG2_CANAL
biological_process	GO:0006490	oligosaccharide-lipid intermediate biosynthetic process	1	4	0.25	0.651365	0.597354	1	1	ALG2_CANAL
biological_process	GO:0033577	protein glycosylation in endoplasmic reticulum	1	1	1	1	0.186686	1	1	ALG2_CANAL
molecular_function	GO:0004601	peroxidase activity	1	10	0.1	0.231153	0.945073	1	1	CCPR_CANAL
biological_process	GO:0042744	hydrogen peroxide catabolic process	1	6	0.166667	0.68807	0.710801	1	1	CCPR_CANAL
biological_process	GO:0000302	response to reactive oxygen species	1	2	0.5	0.687286	0.528954	1	1	CCPR_CANAL
molecular_function	GO:0004130	cytochrome-c peroxidase activity	1	1	1	1	0.175576	1	1	CCPR_CANAL
cellular_component	GO:0005776	autophagosome	1	2	0.5	0.911271	0.456036	1	1	ATG9_CANAL
biological_process	GO:0016236	macroautophagy	1	8	0.125	0.648396	0.497499	1	1	A0A1D8PPK3_CANAL
cellular_component	GO:0099115	chromosome, subtelomeric region	1	2	0.5	0.966307	0.3336	1	1	HDA1_CANAL
cellular_component	GO:0031934	mating-type region heterochromatin	1	3	0.333333	0.911271	0.456036	1	1	HDA1_CANAL
cellular_component	GO:0005721	pericentric heterochromatin	1	5	0.2	0.770445	0.637609	1	1	HDA1_CANAL
cellular_component	GO:0120105	mitotic actomyosin contractile ring, intermediate layer	1	2	0.5	0.966307	0.3336	1	1	DBF2_CANAL
biological_process	GO:0044878	mitotic cytokinesis checkpoint signaling	1	2	0.5	0.965184	0.338556	1	1	DBF2_CANAL
biological_process	GO:2000250	negative regulation of actin cytoskeleton reorganization	1	1	1	1	0.186686	1	1	DBF2_CANAL
biological_process	GO:0032091	negative regulation of protein binding	1	2	0.5	0.908526	0.462096	1	1	DBF2_CANAL
biological_process	GO:1902846	positive regulation of mitotic spindle elongation	1	2	0.5	0.965184	0.338556	1	1	DBF2_CANAL
biological_process	GO:1902854	positive regulation of nuclear migration during mitotic telophase	1	1	1	1	0.186686	1	1	DBF2_CANAL
biological_process	GO:1905758	positive regulation of primary cell septum biogenesis	1	1	1	1	0.186686	1	1	DBF2_CANAL
biological_process	GO:0031028	septation initiation signaling	1	2	0.5	0.99184	0.0383583	1	1	DBF2_CANAL
cellular_component	GO:0034044	exomer complex	1	3	0.333333	0.911271	0.456036	1	1	Q59N76_CANAL
biological_process	GO:0000747	conjugation with cellular fusion	1	5	0.2	0.943717	0.103533	1	1	A0A1D8PLB6_CANAL
molecular_function	GO:0004338	glucan exo-1,3-beta-glucosidase activity	1	5	0.2	0.786467	0.619357	1	1	A0A1D8PHV3_CANAL
cellular_component	GO:0005881	cytoplasmic microtubule	1	7	0.142857	0.976969	0.0936374	1	1	A0A1D8PK53_CANAL
biological_process	GO:0000055	ribosomal large subunit export from nucleus	1	13	0.0769231	0.233005	0.94486	1	1	A0A1D8PSD9_CANAL
biological_process	GO:0006369	termination of RNA polymerase II transcription	1	10	0.1	0.314129	0.916528	1	1	A0A1D8PN05_CANAL
molecular_function	GO:0047389	glycerophosphocholine phosphodiesterase activity	1	1	1	1	0.175576	1	1	GDE1_CANAL
molecular_function	GO:0001406	glycerophosphodiester transmembrane transporter activity	1	3	0.333333	0.918415	0.439751	1	1	GIT1_CANAL
biological_process	GO:0001407	glycerophosphodiester transmembrane transport	1	3	0.333333	0.908526	0.462096	1	1	GIT1_CANAL
biological_process	GO:0045727	positive regulation of translation	1	5	0.2	0.765466	0.440933	1	1	A0A1D8PE36_CANAL
cellular_component	GO:0000408	EKC/KEOPS complex	1	4	0.25	0.843853	0.555999	1	1	CG121_CANAL
cellular_component	GO:0017119	Golgi transport complex	1	4	0.25	0.843853	0.555999	1	1	A0A1D8PHP4_CANAL
molecular_function	GO:0052851	ferric-chelate reductase (NADPH) activity	1	1	1	1	0.175576	1	1	FRE1_CANAL
biological_process	GO:1990758	mitotic sister chromatid biorientation	1	3	0.333333	0.764358	0.644323	1	1	A0A1D8PQB7_CANAL
cellular_component	GO:0008290	F-actin capping protein complex	1	2	0.5	0.966307	0.3336	1	1	CAPZA_CANAL
cellular_component	GO:0000922	spindle pole	1	7	0.142857	0.426947	0.868835	1	1	Q59PZ2_CANAL
biological_process	GO:0047496	vesicle transport along microtubule	1	2	0.5	0.965184	0.338556	1	1	Q5A880_CANAL
biological_process	GO:0044774	mitotic DNA integrity checkpoint signaling	1	2	0.5	0.726966	0.485706	1	1	IPL1_CANAL
molecular_function	GO:0015244	fluconazole transmembrane transporter activity	1	1	1	1	0.175576	1	1	MDR1_CANAL
biological_process	GO:0046677	response to antibiotic	1	2	0.5	0.965184	0.338556	1	1	MDR1_CANAL
biological_process	GO:0046898	response to cycloheximide	1	2	0.5	0.908526	0.462096	1	1	MDR1_CANAL
molecular_function	GO:0015127	bilirubin transmembrane transporter activity	1	3	0.333333	0.918415	0.439751	1	1	A0A1D8PR42_CANAL
molecular_function	GO:0015086	cadmium ion transmembrane transporter activity	1	5	0.2	0.786467	0.619357	1	1	A0A1D8PHV2_CANAL
biological_process	GO:0042766	nucleosome mobilization	1	5	0.2	0.764358	0.644323	1	1	A0A1D8PGZ6_CANAL
biological_process	GO:0000722	telomere maintenance via recombination	1	10	0.1	0.417079	0.873666	1	1	CG121_CANAL
biological_process	GO:0006497	protein lipidation	1	3	0.333333	0.864943	0.227815	1	1	HSV2_CANAL
molecular_function	GO:0070336	flap-structured DNA binding	1	3	0.333333	0.918415	0.439751	1	1	Q5A864_CANAL
molecular_function	GO:0009378	four-way junction helicase activity	1	5	0.2	0.786467	0.619357	1	1	A0A1D8PFE6_CANAL
molecular_function	GO:0004386	helicase activity	1	6	0.166667	0.872127	0.199473	1	1	ISW2_CANAL
biological_process	GO:0002949	tRNA threonylcarbamoyladenosine modification	1	3	0.333333	0.839375	0.562587	1	1	CG121_CANAL
biological_process	GO:0045454	cell redox homeostasis	1	16	0.0625	0.170744	0.963584	1	1	A0A1D8PR42_CANAL
molecular_function	GO:0004622	lysophospholipase activity	1	7	0.142857	0.644727	0.741441	1	1	A0A1D8PEB1_CANAL
molecular_function	GO:0102545	phosphatidyl phospholipase B activity	1	7	0.142857	0.644727	0.741441	1	1	A0A1D8PEB1_CANAL
molecular_function	GO:0004827	proline-tRNA ligase activity	1	3	0.333333	0.918415	0.439751	1	1	A0A1D8PRZ3_CANAL
biological_process	GO:0006433	prolyl-tRNA aminoacylation	1	3	0.333333	0.908526	0.462096	1	1	A0A1D8PRZ3_CANAL
biological_process	GO:0007120	axial cellular bud site selection	1	1	1	1	0.186686	1	1	BUD4_CANAL
molecular_function	GO:0004341	gluconolactonase activity	1	1	1	1	0.175576	1	1	CGR1P_CANAL
biological_process	GO:0019853	L-ascorbic acid biosynthetic process	1	1	1	1	0.186686	1	1	CGR1P_CANAL
biological_process	GO:0030308	negative regulation of cell growth	1	2	0.5	0.916935	0.31193	1	1	CGR1P_CANAL
molecular_function	GO:0015169	glycerol-3-phosphate transmembrane transporter activity	1	1	1	1	0.175576	1	1	GIT1_CANAL
molecular_function	GO:0017172	cysteine dioxygenase activity	1	1	1	1	0.175576	1	1	CDO_CANAL
biological_process	GO:0019448	L-cysteine catabolic process	1	3	0.333333	0.908526	0.462096	1	1	CDO_CANAL
biological_process	GO:0019451	L-cysteine catabolic process to pyruvate, using cysteine dioxygenase	1	1	1	1	0.186686	1	1	CDO_CANAL
cellular_component	GO:0031315	extrinsic component of mitochondrial outer membrane	1	2	0.5	0.966307	0.3336	1	1	Q59RN2_CANAL
cellular_component	GO:0005782	peroxisomal matrix	1	14	0.0714286	0.241816	0.941877	1	1	LONP2_CANAL
biological_process	GO:0007031	peroxisome organization	1	11	0.0909091	0.974567	0.0603802	1	1	Q59KM6_CANAL
molecular_function	GO:0004089	carbonate dehydratase activity	1	2	0.5	0.96921	0.320362	1	1	CAN_CANAL
molecular_function	GO:0008422	beta-glucosidase activity	1	7	0.142857	0.266271	0.933324	1	1	A0A1D8PHV3_CANAL
biological_process	GO:0006073	cellular glucan metabolic process	1	4	0.25	0.904087	0.177563	1	1	A0A1D8PHV3_CANAL
biological_process	GO:0009251	glucan catabolic process	1	6	0.166667	0.772892	0.522794	1	1	A0A1D8PHV3_CANAL
biological_process	GO:0010142	farnesyl diphosphate biosynthetic process, mevalonate pathway	1	3	0.333333	0.908526	0.462096	1	1	A0A1D8PRR4_CANAL
molecular_function	GO:0017017	MAP kinase tyrosine/serine/threonine phosphatase activity	1	1	1	1	0.175576	1	1	CPP1_CANAL
biological_process	GO:0043409	negative regulation of MAPK cascade	1	3	0.333333	0.839375	0.562587	1	1	CPP1_CANAL
biological_process	GO:0090029	negative regulation of pheromone-dependent signal transduction involved in conjugation with cellular fusion	1	1	1	1	0.186686	1	1	CPP1_CANAL
cellular_component	GO:0097042	extrinsic component of fungal-type vacuolar membrane	1	4	0.25	0.843853	0.555999	1	1	A0A1D8PCM6_CANAL
biological_process	GO:0034198	cellular response to amino acid starvation	1	10	0.1	0.314129	0.916528	1	1	A0A1D8PQT9_CANAL
biological_process	GO:0032007	negative regulation of TOR signaling	1	5	0.2	0.975368	0.0983603	1	1	A0A1D8PMB6_CANAL
biological_process	GO:0038202	TORC1 signaling	1	4	0.25	0.922644	0.212637	1	1	Q5AAN6_CANAL
biological_process	GO:1902983	DNA strand elongation involved in mitotic DNA replication	1	1	1	0.908526	0.462096	1	1	PSF1_CANAL
cellular_component	GO:0031251	PAN complex	1	2	0.5	0.966307	0.3336	1	1	PAN2_CANAL
cellular_component	GO:0033620	Mei2 nuclear dot complex	1	2	0.5	0.966307	0.3336	1	1	PAPA_CANAL
cellular_component	GO:1990251	nuclear exosome focus	1	2	0.5	0.966307	0.3336	1	1	PAPA_CANAL
molecular_function	GO:0004652	polynucleotide adenylyltransferase activity	1	2	0.5	0.918415	0.439751	1	1	PAPA_CANAL
molecular_function	GO:1990817	RNA adenylyltransferase activity	1	1	1	0.96921	0.320362	1	1	PAPA_CANAL
biological_process	GO:0033621	nuclear-transcribed mRNA catabolic process, meiosis-specific transcripts	1	2	0.5	0.965184	0.338556	1	1	PAPA_CANAL
biological_process	GO:0071050	sno(s)RNA polyadenylation	1	1	1	1	0.186686	1	1	PAPA_CANAL
molecular_function	GO:0030246	carbohydrate binding	1	9	0.111111	0.180214	0.94114	1	1	A0A1D8PT50_CANAL
biological_process	GO:0006012	galactose metabolic process	1	3	0.333333	0.825638	0.457086	1	1	Q5AND6_CANAL
biological_process	GO:0046020	negative regulation of transcription from RNA polymerase II promoter by pheromones	1	2	0.5	0.965184	0.338556	1	1	A0A1D8PPV9_CANAL
biological_process	GO:0007329	positive regulation of transcription from RNA polymerase II promoter by pheromones	1	4	0.25	0.839375	0.562587	1	1	A0A1D8PS73_CANAL
biological_process	GO:0044403	biological process involved in symbiotic interaction	1	1	1	0.13814	0.914306	1	1	CPH2_CANAL
biological_process	GO:0007121	bipolar cellular bud site selection	1	3	0.333333	0.908526	0.462096	1	1	CRZ1_CANAL
biological_process	GO:0019722	calcium-mediated signaling	1	4	0.25	0.661599	0.637259	1	1	CRZ1_CANAL
biological_process	GO:0042981	regulation of apoptotic process	1	3	0.333333	0.68807	0.710801	1	1	CRZ1_CANAL
biological_process	GO:0045948	positive regulation of translational initiation	1	3	0.333333	0.977677	0.160625	1	1	A0A1D8PH80_CANAL
biological_process	GO:0097316	cellular response to N-acetyl-D-glucosamine	1	7	0.142857	0.613595	0.764868	1	1	A0A1D8PQT9_CANAL
cellular_component	GO:0036266	Cdc48p-Npl4p-Vms1p AAA ATPase complex	1	3	0.333333	0.911271	0.456036	1	1	NPL4_CANAL
cellular_component	GO:0000837	Doa10p ubiquitin ligase complex	1	3	0.333333	0.911271	0.456036	1	1	NPL4_CANAL
cellular_component	GO:0048471	perinuclear region of cytoplasm	1	4	0.25	0.372574	0.892976	1	1	NPL4_CANAL
cellular_component	GO:0030894	replisome	1	3	0.333333	0.927083	0.203913	1	1	NPL4_CANAL
cellular_component	GO:1990112	RQC complex	1	7	0.142857	0.622093	0.758622	1	1	NPL4_CANAL
cellular_component	GO:0034098	VCP-NPL4-UFD1 AAA ATPase complex	1	3	0.333333	0.911271	0.456036	1	1	NPL4_CANAL
biological_process	GO:0006274	DNA replication termination	1	3	0.333333	0.839375	0.562587	1	1	NPL4_CANAL
biological_process	GO:0071712	ER-associated misfolded protein catabolic process	1	5	0.2	0.764358	0.644323	1	1	NPL4_CANAL
biological_process	GO:0072671	mitochondria-associated ubiquitin-dependent protein catabolic process	1	7	0.142857	0.613595	0.764868	1	1	NPL4_CANAL
biological_process	GO:0051974	negative regulation of telomerase activity	1	3	0.333333	0.908526	0.462096	1	1	NPL4_CANAL
biological_process	GO:1900182	positive regulation of protein localization to nucleus	1	3	0.333333	0.908526	0.462096	1	1	NPL4_CANAL
biological_process	GO:0072665	protein localization to vacuole	1	3	0.333333	0.805351	0.299708	1	1	NPL4_CANAL
biological_process	GO:0030970	retrograde protein transport, ER to cytosol	1	4	0.25	0.839375	0.562587	1	1	NPL4_CANAL
biological_process	GO:0044805	late nucleophagy	1	6	0.166667	0.68807	0.710801	1	1	ATG9_CANAL
biological_process	GO:0034727	piecemeal microautophagy of the nucleus	1	14	0.0714286	0.449281	0.800268	1	1	ATG11_CANAL
biological_process	GO:0046084	adenine biosynthetic process	1	7	0.142857	0.542914	0.808836	1	1	A0A1D8PP44_CANAL
cellular_component	GO:0032021	NELF complex	1	1	1	1	0.183647	1	1	RFX2_CANAL
biological_process	GO:0034244	negative regulation of transcription elongation from RNA polymerase II promoter	1	1	1	1	0.186686	1	1	RFX2_CANAL
biological_process	GO:0010768	negative regulation of transcription from RNA polymerase II promoter in response to UV-induced DNA damage	1	1	1	1	0.186686	1	1	RFX2_CANAL
cellular_component	GO:0071819	DUBm complex	1	2	0.5	0.966307	0.3336	1	1	SGF11_CANAL
biological_process	GO:0034316	negative regulation of Arp2/3 complex-mediated actin nucleation	1	4	0.25	0.839375	0.562587	1	1	A0A1D8PRF5_CANAL
biological_process	GO:0006627	protein processing involved in protein targeting to mitochondrion	1	7	0.142857	0.613595	0.764868	1	1	A0A1D8PTZ4_CANAL
biological_process	GO:0050821	protein stabilization	1	12	0.0833333	0.314129	0.916528	1	1	A0A1D8PHC4_CANAL
molecular_function	GO:0000156	phosphorelay response regulator activity	1	4	0.25	0.855573	0.538192	1	1	SSK1_CANAL
biological_process	GO:0000160	phosphorelay signal transduction system	1	5	0.2	0.874257	0.386405	1	1	SSK1_CANAL
biological_process	GO:0008361	regulation of cell size	1	2	0.5	0.839375	0.562587	1	1	Q5ANF0_CANAL
molecular_function	GO:0000319	sulfite transmembrane transporter activity	1	2	0.5	0.96921	0.320362	1	1	SSU1_CANAL
biological_process	GO:0000316	sulfite transport	1	2	0.5	0.908526	0.462096	1	1	SSU1_CANAL
molecular_function	GO:1990841	promoter-specific chromatin binding	1	3	0.333333	0.918415	0.439751	1	1	Q5A886_CANAL
molecular_function	GO:0008320	protein transmembrane transporter activity	1	14	0.0714286	0.266271	0.933324	1	1	Q59YG5_CANAL
biological_process	GO:0032456	endocytic recycling	1	6	0.166667	0.825638	0.457086	1	1	Q5ADR3_CANAL
biological_process	GO:0048309	endoplasmic reticulum inheritance	1	3	0.333333	0.908526	0.462096	1	1	SHE3_CANAL
molecular_function	GO:0005199	structural constituent of cell wall	1	11	0.0909091	0.399385	0.880776	1	1	PIR32_CANAL
molecular_function	GO:0019887	protein kinase regulator activity	1	4	0.25	0.995368	0.0125171	1	0.978	A0A1D8PNI6_CANAL
biological_process	GO:0050790	regulation of catalytic activity	1	5	0.2	0.99953	0.00105086	1	0.456	A0A1D8PHF9_CANAL
cellular_component	GO:0071011	precatalytic spliceosome	1	16	0.0625	0.178462	0.961321	1	1	A0A1D8PHQ5_CANAL
molecular_function	GO:0034511	U3 snoRNA binding	1	12	0.0833333	0.350129	0.901768	1	1	Q5A346_CANAL
molecular_function	GO:0030621	U4 snRNA binding	1	4	0.25	0.855573	0.538192	1	1	A0A1D8PU02_CANAL
biological_process	GO:0000372	Group I intron splicing	1	2	0.5	0.965184	0.338556	1	1	A0A1D8PJ62_CANAL
molecular_function	GO:0008233	peptidase activity	1	13	0.0769231	0.72546	0.35543	1	1	A0A1D8PDN2_CANAL
biological_process	GO:0006904	vesicle docking involved in exocytosis	1	8	0.125	0.542914	0.808836	1	1	A0A1D8PMF6_CANAL
cellular_component	GO:0035327	euchromatin	1	5	0.2	NA	NA	NA	NA	A0A1D8PI59_CANAL
biological_process	GO:0043090	amino acid import	1	2	0.5	0.68807	0.710801	1	1	STP2_CANAL
biological_process	GO:1903364	positive regulation of cellular protein catabolic process	1	3	0.333333	0.717714	0.582921	1	1	STP2_CANAL
molecular_function	GO:0051880	G-quadruplex DNA binding	1	4	0.25	0.855573	0.538192	1	1	A0A1D8PQT2_CANAL
biological_process	GO:0032508	DNA duplex unwinding	1	5	0.2	0.743332	0.501028	1	1	CHL1_CANAL
molecular_function	GO:0000150	DNA strand exchange activity	1	6	0.166667	0.715226	0.686274	1	1	XRN2_CANAL
cellular_component	GO:0032302	MutSbeta complex	1	2	0.5	0.966307	0.3336	1	1	MSH3_CANAL
molecular_function	GO:0032135	DNA insertion or deletion binding	1	1	1	0.999155	0.0104838	1	0.969	MSH3_CANAL
molecular_function	GO:0000406	double-strand/single-strand DNA junction binding	1	2	0.5	0.96921	0.320362	1	1	MSH3_CANAL
biological_process	GO:0043570	maintenance of DNA repeat elements	1	3	0.333333	0.99663	0.0261607	1	1	MSH3_CANAL
biological_process	GO:0051096	positive regulation of helicase activity	1	2	0.5	0.965184	0.338556	1	1	MSH3_CANAL
biological_process	GO:0000735	removal of nonhomologous ends	1	2	0.5	0.839375	0.562587	1	1	MSH3_CANAL
biological_process	GO:0006526	arginine biosynthetic process	1	8	0.125	0.417079	0.873666	1	1	Q5ANH7_CANAL
biological_process	GO:0006641	triglyceride metabolic process	1	5	0.2	0.199732	0.955188	1	1	A0A1D8PL60_CANAL
molecular_function	GO:0046975	histone methyltransferase activity (H3-K36 specific)	1	1	1	1	0.175576	1	1	SET2_CANAL
biological_process	GO:0006354	DNA-templated transcription, elongation	1	2	0.5	0.344114	0.781233	1	1	SET2_CANAL
biological_process	GO:0060195	negative regulation of antisense RNA transcription	1	3	0.333333	0.908526	0.462096	1	1	SET2_CANAL
biological_process	GO:0071441	negative regulation of histone H3-K14 acetylation	1	2	0.5	0.965184	0.338556	1	1	SET2_CANAL
biological_process	GO:2000616	negative regulation of histone H3-K9 acetylation	1	1	1	1	0.186686	1	1	SET2_CANAL
biological_process	GO:0045128	negative regulation of reciprocal meiotic recombination	1	2	0.5	0.965184	0.338556	1	1	SET2_CANAL
biological_process	GO:0035066	positive regulation of histone acetylation	1	4	0.25	0.764358	0.644323	1	1	SET2_CANAL
biological_process	GO:1900049	regulation of histone exchange	1	1	1	0.908526	0.462096	1	1	SET2_CANAL
cellular_component	GO:0009898	cytoplasmic side of plasma membrane	1	3	0.333333	0.726659	0.573053	1	1	A0A1D8PM89_CANAL
cellular_component	GO:0000815	ESCRT III complex	1	6	0.166667	0.695514	0.704234	1	1	A0A1D8PM89_CANAL
biological_process	GO:0045324	late endosome to vacuole transport	1	10	0.1	0.578294	0.599401	1	1	A0A1D8PPK3_CANAL
biological_process	GO:0032511	late endosome to vacuole transport via multivesicular body sorting pathway	1	11	0.0909091	0.645221	0.549962	1	1	A0A1D8PM89_CANAL
molecular_function	GO:0030623	U5 snRNA binding	1	4	0.25	0.855573	0.538192	1	1	A0A1D8PH71_CANAL
biological_process	GO:0048278	vesicle docking	1	8	0.125	0.282793	0.894809	1	1	A0A1D8PGJ1_CANAL
cellular_component	GO:0005815	microtubule organizing center	1	4	0.25	0.995632	0.0115023	1	0.905	A0A1D8PIH0_CANAL
biological_process	GO:0030488	tRNA methylation	1	17	0.0588235	0.105191	0.980463	1	1	A0A1D8PLX4_CANAL
cellular_component	GO:0106143	tRNA (m7G46) methyltransferase complex	1	2	0.5	0.966307	0.3336	1	1	TRM82_CANAL
cellular_component	GO:0043527	tRNA methyltransferase complex	1	4	0.25	0.552152	0.803018	1	1	TRM82_CANAL
molecular_function	GO:0008176	tRNA (guanine-N7-)-methyltransferase activity	1	2	0.5	0.96921	0.320362	1	1	TRM82_CANAL
cellular_component	GO:0031080	nuclear pore outer ring	1	5	0.2	0.770445	0.637609	1	1	A0A1D8PLW7_CANAL
cellular_component	GO:0030864	cortical actin cytoskeleton	1	4	0.25	0.838928	0.257079	1	1	SHO1_CANAL
biological_process	GO:0090033	positive regulation of filamentous growth	1	2	0.5	0.999917	0.000236052	1	0.161	SHO1_CANAL
biological_process	GO:0006276	plasmid maintenance	1	1	1	1	0.186686	1	1	SMP3_CANAL
molecular_function	GO:0016435	rRNA (guanine) methyltransferase activity	1	3	0.333333	0.918415	0.439751	1	1	SPB1_CANAL
molecular_function	GO:0070039	rRNA (guanosine-2'-O-)-methyltransferase activity	1	1	1	1	0.175576	1	1	SPB1_CANAL
biological_process	GO:0000453	enzyme-directed rRNA 2'-O-methylation	1	1	1	1	0.186686	1	1	SPB1_CANAL
molecular_function	GO:0005052	peroxisome matrix targeting signal-1 binding	1	2	0.5	0.96921	0.320362	1	1	A0A1D8PPS0_CANAL
biological_process	GO:0006625	protein targeting to peroxisome	1	5	0.2	0.992973	0.0263444	1	1	LONP2_CANAL
cellular_component	GO:0000126	transcription factor TFIIIB complex	1	2	0.5	0.966307	0.3336	1	1	Q5A9D7_CANAL
cellular_component	GO:0097550	transcription preinitiation complex	1	4	0.25	0.843853	0.555999	1	1	A0A1D8PT00_CANAL
molecular_function	GO:0000995	RNA polymerase III general transcription initiation factor activity	1	2	0.5	0.96921	0.320362	1	1	Q5A9D7_CANAL
biological_process	GO:0006352	DNA-templated transcription, initiation	1	7	0.142857	0.778145	0.319999	1	1	A0A1D8PT00_CANAL
biological_process	GO:0006383	transcription by RNA polymerase III	1	6	0.166667	0.500985	0.684004	1	1	A0A1D8PJI4_CANAL
biological_process	GO:0070897	transcription preinitiation complex assembly	1	3	0.333333	0.984601	0.0399416	1	1	A0A1D8PT00_CANAL
biological_process	GO:0000266	mitochondrial fission	1	5	0.2	0.68807	0.710801	1	1	A0A1D8PKC9_CANAL
biological_process	GO:0006998	nuclear envelope organization	1	4	0.25	0.931131	0.227108	1	1	Q59T32_CANAL
biological_process	GO:0016050	vesicle organization	1	3	0.333333	0.602816	0.530459	1	1	A0A1D8PQD4_CANAL
cellular_component	GO:0000228	nuclear chromosome	1	14	0.0714286	0.822894	0.246871	1	1	SFL2_CANAL
cellular_component	GO:0097361	CIA complex	1	3	0.333333	0.911271	0.456036	1	1	A0A1D8PJ95_CANAL
cellular_component	GO:0000439	transcription factor TFIIH core complex	1	6	0.166667	0.695514	0.704234	1	1	A0A1D8PPE3_CANAL
biological_process	GO:0048015	phosphatidylinositol-mediated signaling	1	4	0.25	0.764358	0.644323	1	1	A0A1D8PRE4_CANAL
cellular_component	GO:0110085	mitotic actomyosin contractile ring	1	3	0.333333	0.995792	0.0200119	1	0.977	Q5ADN1_CANAL
molecular_function	GO:0001002	RNA polymerase III type 1 promoter sequence-specific DNA binding	1	2	0.5	0.96921	0.320362	1	1	A0A1D8PJI4_CANAL
biological_process	GO:0042791	5S class rRNA transcription by RNA polymerase III	1	3	0.333333	0.908526	0.462096	1	1	A0A1D8PJI4_CANAL
biological_process	GO:0031123	RNA 3'-end processing	1	2	0.5	0.841808	0.253628	1	1	RNA14_CANAL
biological_process	GO:0006402	mRNA catabolic process	1	2	0.5	0.991312	0.016851	1	1	SSD1_CANAL
biological_process	GO:0031144	proteasome localization	1	2	0.5	0.965184	0.338556	1	1	A0A1D8PMU8_CANAL
biological_process	GO:1902977	mitotic DNA replication preinitiation complex assembly	1	3	0.333333	0.908526	0.462096	1	1	SLD2_CANAL
cellular_component	GO:0097505	Rad6-Rad18 complex	1	2	0.5	0.966307	0.3336	1	1	RAD18_CANAL
biological_process	GO:0016574	histone ubiquitination	1	2	0.5	0.68807	0.710801	1	1	A0A1D8PME5_CANAL
biological_process	GO:0042138	meiotic DNA double-strand break formation	1	4	0.25	0.916935	0.31193	1	1	A0A1D8PQT2_CANAL
biological_process	GO:0070301	cellular response to hydrogen peroxide	1	3	0.333333	0.839375	0.562587	1	1	A0A1D8PQT9_CANAL
biological_process	GO:0006189	'de novo' IMP biosynthetic process	1	8	0.125	0.542914	0.808836	1	1	Q59MZ5_CANAL
cellular_component	GO:0000164	protein phosphatase type 1 complex	1	5	0.2	0.770445	0.637609	1	1	Q5A932_CANAL
molecular_function	GO:0008157	protein phosphatase 1 binding	1	5	0.2	0.786467	0.619357	1	1	Q5A932_CANAL
biological_process	GO:0070785	negative regulation of growth of unicellular organism as a thread of attached cells	1	5	0.2	0.772892	0.522794	1	1	A0A1D8PNM8_CANAL
molecular_function	GO:0043495	protein-membrane adaptor activity	1	1	1	0.918415	0.439751	1	1	VAC8_CANAL
biological_process	GO:0071562	nucleus-vacuole junction assembly	1	1	1	1	0.186686	1	1	VAC8_CANAL
biological_process	GO:0042128	nitrate assimilation	1	1	1	1	0.186686	1	1	URE2_CANAL
molecular_function	GO:0004519	endonuclease activity	1	6	0.166667	0.287743	0.823599	1	1	A0A1D8PKA3_CANAL
molecular_function	GO:0004534	5'-3' exoribonuclease activity	1	2	0.5	0.96921	0.320362	1	1	XRN2_CANAL
biological_process	GO:0006361	transcription initiation from RNA polymerase I promoter	1	9	0.111111	0.417079	0.873666	1	1	A0A1D8PQT8_CANAL
biological_process	GO:0005978	glycogen biosynthetic process	1	4	0.25	0.973839	0.125743	1	1	Q59MN2_CANAL
molecular_function	GO:0003691	double-stranded telomeric DNA binding	1	3	0.333333	0.918415	0.439751	1	1	A0A1D8PQT2_CANAL
biological_process	GO:0010833	telomere maintenance via telomere lengthening	1	3	0.333333	0.498972	0.766995	1	1	A0A1D8PIK2_CANAL
biological_process	GO:0008204	ergosterol metabolic process	1	2	0.5	0.0832565	0.977507	1	1	UPC2_CANAL
biological_process	GO:0009653	anatomical structure morphogenesis	1	1	1	0.949216	0.0837591	1	1	RFG1_CANAL
biological_process	GO:0045991	carbon catabolite activation of transcription	1	2	0.5	0.973839	0.125743	1	1	TYE7_CANAL
biological_process	GO:0071456	cellular response to hypoxia	1	1	1	0.908526	0.462096	1	1	TYE7_CANAL
biological_process	GO:0045821	positive regulation of glycolytic process	1	2	0.5	0.965184	0.338556	1	1	TYE7_CANAL
molecular_function	GO:0016772	transferase activity, transferring phosphorus-containing groups	1	2	0.5	0.999677	0.000548291	1	0.112	A0A1D8PEJ5_CANAL
biological_process	GO:0098703	calcium ion import across plasma membrane	1	2	0.5	0.908526	0.462096	1	1	A0A1D8PNU4_CANAL
biological_process	GO:0106035	protein maturation by [4Fe-4S] cluster transfer	1	7	0.142857	0.613595	0.764868	1	1	Q5AH78_CANAL
molecular_function	GO:0030943	mitochondrion targeting sequence binding	1	3	0.333333	0.918415	0.439751	1	1	Q59YG5_CANAL
biological_process	GO:0032220	plasma membrane fusion involved in cytogamy	1	2	0.5	0.965184	0.338556	1	1	PRM1_CANAL
cellular_component	GO:0016363	nuclear matrix	1	2	0.5	0.966307	0.3336	1	1	XPOT_CANAL
biological_process	GO:0071528	tRNA re-export from nucleus	1	2	0.5	0.965184	0.338556	1	1	XPOT_CANAL
molecular_function	GO:0030371	translation repressor activity	1	1	1	1	0.0307904	1	1	VTS1_CANAL
molecular_function	GO:0019003	GDP binding	1	5	0.2	0.786467	0.619357	1	1	RAS1_CANAL
biological_process	GO:0055088	lipid homeostasis	1	15	0.0666667	0.646931	0.570339	1	1	A0A1D8PIA5_CANAL
molecular_function	GO:0015562	efflux transmembrane transporter activity	1	1	1	0.96921	0.320362	1	1	QDR3_CANAL
biological_process	GO:0010509	polyamine homeostasis	1	1	1	1	0.186686	1	1	QDR3_CANAL
molecular_function	GO:0004577	N-acetylglucosaminyldiphosphodolichol N-acetylglucosaminyltransferase activity	1	1	1	1	0.175576	1	1	ALG13_CANAL
biological_process	GO:0031106	septin ring organization	1	2	0.5	0.968013	0.10256	1	1	A0A1D8PNB5_CANAL
biological_process	GO:0016572	histone phosphorylation	1	1	1	1	0.0348155	1	1	ATM_CANAL
biological_process	GO:0070135	beta-1,2-oligomannoside metabolic process	1	3	0.333333	0.908526	0.462096	1	1	BMT1_CANAL
molecular_function	GO:0102203	brassicasterol glucosyltransferase activity	1	1	1	1	0.175576	1	1	ATG26_CANAL
molecular_function	GO:0102205	cholesterol alpha-glucosyltransferase activity	1	1	1	1	0.175576	1	1	ATG26_CANAL
molecular_function	GO:0102202	soladodine glucosyltransferase activity	1	1	1	1	0.175576	1	1	ATG26_CANAL
molecular_function	GO:0016906	sterol 3-beta-glucosyltransferase activity	1	1	1	1	0.175576	1	1	ATG26_CANAL
biological_process	GO:0032120	ascospore-type prospore membrane formation	1	2	0.5	0.764358	0.644323	1	1	ATG26_CANAL
biological_process	GO:0030259	lipid glycosylation	1	1	1	1	0.186686	1	1	ATG26_CANAL
cellular_component	GO:1990316	Atg1/ULK1 kinase complex	1	4	0.25	0.843853	0.555999	1	1	ATG11_CANAL
biological_process	GO:0006869	lipid transport	1	5	0.2	0.706273	0.454886	1	1	ATG9_CANAL
biological_process	GO:0070136	beta-1,2-oligomannoside biosynthetic process	1	2	0.5	0.965184	0.338556	1	1	BMT1_CANAL
molecular_function	GO:0052689	carboxylic ester hydrolase activity	1	6	0.166667	0.148563	0.922507	1	1	A0A1D8PIA5_CANAL
biological_process	GO:0006811	ion transport	1	2	0.5	0.0567667	0.963522	1	1	ATM1_CANAL
biological_process	GO:0071257	cellular response to electrical stimulus	1	2	0.5	0.965184	0.338556	1	1	BUD2_CANAL
biological_process	GO:0009652	thigmotropism	1	2	0.5	0.965184	0.338556	1	1	BUD2_CANAL
cellular_component	GO:0034657	GID complex	1	3	0.333333	0.911271	0.456036	1	1	FYV10_CANAL
molecular_function	GO:0051087	chaperone binding	1	19	0.0526316	0.12816	0.974717	1	1	A0A1D8PU72_CANAL
biological_process	GO:0042026	protein refolding	1	15	0.0666667	0.199732	0.955188	1	1	A0A1D8PNQ8_CANAL
molecular_function	GO:0042277	peptide binding	1	5	0.2	0.836633	0.295171	1	1	A0A1D8PQC4_CANAL
biological_process	GO:0051085	chaperone cofactor-dependent protein refolding	1	13	0.0769231	0.271001	0.932156	1	1	A0A1D8PNQ8_CANAL
biological_process	GO:0043335	protein unfolding	1	4	0.25	0.839375	0.562587	1	1	A0A1D8PR43_CANAL
cellular_component	GO:0032991	protein-containing complex	1	4	0.25	0.563694	0.467695	1	1	A0A1D8PE78_CANAL
biological_process	GO:0031048	heterochromatin assembly by small RNA	1	4	0.25	0.839375	0.562587	1	1	A0A1D8PPU7_CANAL
molecular_function	GO:0019825	oxygen binding	1	6	0.166667	0.644727	0.741441	1	1	A0A1D8PGM5_CANAL
biological_process	GO:0052163	symbiont defense to host-produced nitric oxide	1	2	0.5	0.965184	0.338556	1	1	A0A1D8PKC2_CANAL
cellular_component	GO:1990342	heterochromatin island	1	1	1	1	0.183647	1	1	HDA1_CANAL
cellular_component	GO:0070824	SHREC complex	1	1	1	1	0.183647	1	1	HDA1_CANAL
cellular_component	GO:0110129	SHREC2 complex	1	1	1	1	0.183647	1	1	HDA1_CANAL
biological_process	GO:0031047	gene silencing by RNA	1	2	0.5	0.764358	0.644323	1	1	HDA1_CANAL
biological_process	GO:0010621	negative regulation of transcription by transcription factor localization	1	1	1	1	0.186686	1	1	HDA1_CANAL
biological_process	GO:1900743	positive regulation of filamentous growth of a population of unicellular organisms in response to pH	1	2	0.5	0.868721	0.302264	1	1	HDA1_CANAL
biological_process	GO:0090053	positive regulation of pericentric heterochromatin assembly	1	1	1	1	0.186686	1	1	HDA1_CANAL
cellular_component	GO:0042788	polysomal ribosome	1	5	0.2	0.770445	0.637609	1	1	A0A1D8PQT9_CANAL
cellular_component	GO:0051285	cell cortex of cell tip	1	8	0.125	0.48689	0.839257	1	1	Q5AB80_CANAL
molecular_function	GO:0071933	Arp2/3 complex binding	1	4	0.25	0.855573	0.538192	1	1	A0A1D8PRQ5_CANAL
biological_process	GO:2000601	positive regulation of Arp2/3 complex-mediated actin nucleation	1	5	0.2	0.764358	0.644323	1	1	A0A1D8PU03_CANAL
molecular_function	GO:0016746	acyltransferase activity	1	7	0.142857	0.00135602	0.999574	0.087	1	A0A1D8PL60_CANAL
cellular_component	GO:0032133	chromosome passenger complex	1	1	1	1	0.183647	1	1	IPL1_CANAL
molecular_function	GO:0035174	histone serine kinase activity	1	1	1	1	0.175576	1	1	IPL1_CANAL
biological_process	GO:0045143	homologous chromosome segregation	1	2	0.5	0.402646	0.829256	1	1	IPL1_CANAL
biological_process	GO:1901925	negative regulation of protein import into nucleus during spindle assembly checkpoint	1	1	1	1	0.186686	1	1	IPL1_CANAL
biological_process	GO:0032465	regulation of cytokinesis	1	2	0.5	0.992973	0.0263444	1	1	IPL1_CANAL
biological_process	GO:0090266	regulation of mitotic cell cycle spindle assembly checkpoint	1	2	0.5	0.993514	0.0914743	1	1	IPL1_CANAL
biological_process	GO:1901673	regulation of mitotic spindle assembly	1	1	1	1	0.186686	1	1	IPL1_CANAL
molecular_function	GO:0004017	adenylate kinase activity	1	5	0.2	0.786467	0.619357	1	1	A0A1D8PQT2_CANAL
biological_process	GO:0046033	AMP metabolic process	1	3	0.333333	0.613595	0.764868	1	1	Q5AHA6_CANAL
biological_process	GO:0048288	nuclear membrane fusion involved in karyogamy	1	2	0.5	0.965184	0.338556	1	1	A0A1D8PIH0_CANAL
molecular_function	GO:0008821	crossover junction endodeoxyribonuclease activity	1	3	0.333333	0.918415	0.439751	1	1	Q5A864_CANAL
molecular_function	GO:0000340	RNA 7-methylguanosine cap binding	1	4	0.25	0.855573	0.538192	1	1	A0A1D8PNX8_CANAL
molecular_function	GO:0004586	ornithine decarboxylase activity	1	1	1	1	0.175576	1	1	DCOR_CANAL
biological_process	GO:0006596	polyamine biosynthetic process	1	3	0.333333	0.68807	0.710801	1	1	DCOR_CANAL
biological_process	GO:0033387	putrescine biosynthetic process from ornithine	1	1	1	1	0.186686	1	1	DCOR_CANAL
biological_process	GO:0006109	regulation of carbohydrate metabolic process	1	5	0.2	0.938839	0.163151	1	1	Q59X47_CANAL
biological_process	GO:0031031	positive regulation of septation initiation signaling	1	3	0.333333	0.908526	0.462096	1	1	Q5AC22_CANAL
biological_process	GO:0000161	osmosensory signaling MAPK cascade	1	2	0.5	0.965184	0.338556	1	1	A0A1D8PGY4_CANAL
biological_process	GO:0030474	spindle pole body duplication	1	4	0.25	0.764358	0.644323	1	1	A0A1D8PSM8_CANAL
biological_process	GO:0051453	regulation of intracellular pH	1	5	0.2	0.319346	0.876114	1	1	Q59NG8_CANAL
molecular_function	GO:0015174	basic amino acid transmembrane transporter activity	1	4	0.25	0.891474	0.355273	1	1	A0A1D8PM72_CANAL
molecular_function	GO:0005290	L-histidine transmembrane transporter activity	1	3	0.333333	0.855573	0.538192	1	1	A0A1D8PQC0_CANAL
molecular_function	GO:0015189	L-lysine transmembrane transporter activity	1	3	0.333333	0.918415	0.439751	1	1	A0A1D8PQC0_CANAL
biological_process	GO:0045005	DNA-dependent DNA replication maintenance of fidelity	1	2	0.5	0.751548	0.433953	1	1	CHL1_CANAL
biological_process	GO:0034085	establishment of sister chromatid cohesion	1	1	1	0.951899	0.235642	1	1	CHL1_CANAL
molecular_function	GO:0004339	glucan 1,4-alpha-glucosidase activity	1	2	0.5	0.96921	0.320362	1	1	Q5AJ73_CANAL
biological_process	GO:0007130	synaptonemal complex assembly	1	6	0.166667	0.613595	0.764868	1	1	A0A1D8PDC0_CANAL
biological_process	GO:0097428	protein maturation by iron-sulfur cluster transfer	1	7	0.142857	0.498972	0.766995	1	1	A0A1D8PJ95_CANAL
molecular_function	GO:0097367	carbohydrate derivative binding	1	2	0.5	0.986529	0.0177946	1	0.988	A0A1D8PMC3_CANAL
biological_process	GO:0055091	phospholipid homeostasis	1	3	0.333333	0.908526	0.462096	1	1	Q5A8L5_CANAL
cellular_component	GO:0070916	inositol phosphoceramide synthase complex	1	3	0.333333	0.911271	0.456036	1	1	A0A1D8PEJ5_CANAL
molecular_function	GO:0045140	inositol phosphoceramide synthase activity	1	2	0.5	0.96921	0.320362	1	1	A0A1D8PEJ5_CANAL
molecular_function	GO:0004518	nuclease activity	1	6	0.166667	0.697691	0.40111	1	1	Q59QN5_CANAL
molecular_function	GO:0110152	RNA NAD-cap (NAD-forming) hydrolase activity	1	2	0.5	0.96921	0.320362	1	1	Q59QN5_CANAL
molecular_function	GO:0034353	RNA pyrophosphohydrolase activity	1	2	0.5	0.96921	0.320362	1	1	Q59QN5_CANAL
biological_process	GO:0110155	NAD-cap decapping	1	2	0.5	0.965184	0.338556	1	1	Q59QN5_CANAL
biological_process	GO:0090305	nucleic acid phosphodiester bond hydrolysis	1	3	0.333333	0.0819743	0.955229	1	1	Q59QN5_CANAL
cellular_component	GO:0005779	integral component of peroxisomal membrane	1	10	0.1	0.426947	0.868835	1	1	A0A1D8PE25_CANAL
biological_process	GO:0016559	peroxisome fission	1	5	0.2	0.764358	0.644323	1	1	A0A1D8PKC9_CANAL
biological_process	GO:0016239	positive regulation of macroautophagy	1	3	0.333333	0.977677	0.160625	1	1	A0A1D8PQT9_CANAL
biological_process	GO:0051645	Golgi localization	1	2	0.5	0.965184	0.338556	1	1	BNI1_CANAL
molecular_function	GO:0017150	tRNA dihydrouridine synthase activity	1	4	0.25	0.855573	0.538192	1	1	A0A1D8PIL3_CANAL
cellular_component	GO:1902554	serine/threonine protein kinase complex	1	2	0.5	0.999091	0.00269006	1	0.404	Q5AC22_CANAL
biological_process	GO:1900433	positive regulation of filamentous growth of a population of unicellular organisms in response to heat	1	5	0.2	0.764358	0.644323	1	1	A0A1D8PMZ4_CANAL
biological_process	GO:0070125	mitochondrial translational elongation	1	3	0.333333	0.908526	0.462096	1	1	Q5A798_CANAL
biological_process	GO:0035103	sterol regulatory element binding protein cleavage	1	2	0.5	0.965184	0.338556	1	1	Q59ZF4_CANAL
cellular_component	GO:0005884	actin filament	1	5	0.2	0.770445	0.637609	1	1	A0A1D8PHR2_CANAL
biological_process	GO:0030042	actin filament depolymerization	1	4	0.25	0.931131	0.227108	1	1	A0A1D8PHR2_CANAL
molecular_function	GO:0032093	SAM domain binding	1	1	1	1	0.175576	1	1	A0A1D8PGY4_CANAL
biological_process	GO:0035405	histone-threonine phosphorylation	1	1	1	1	0.186686	1	1	A0A1D8PGY4_CANAL
biological_process	GO:0010525	regulation of transposition, RNA-mediated	1	2	0.5	0.908526	0.462096	1	1	A0A1D8PGY4_CANAL
molecular_function	GO:0003725	double-stranded RNA binding	1	7	0.142857	0.800607	0.487013	1	1	A0A1D8PQT9_CANAL
molecular_function	GO:0004525	ribonuclease III activity	1	7	0.142857	0.644727	0.741441	1	1	Q5A798_CANAL
biological_process	GO:0032049	cardiolipin biosynthetic process	1	4	0.25	0.839375	0.562587	1	1	A0A1D8PND1_CANAL
biological_process	GO:0006644	phospholipid metabolic process	1	9	0.111111	0.165363	0.888173	1	1	A0A1D8PEB1_CANAL
molecular_function	GO:0005094	Rho GDP-dissociation inhibitor activity	1	4	0.25	0.855573	0.538192	1	1	Q5A4K5_CANAL
molecular_function	GO:0003951	NAD+ kinase activity	1	4	0.25	0.855573	0.538192	1	1	A0A1D8PKE0_CANAL
molecular_function	GO:0017176	phosphatidylinositol N-acetylglucosaminyltransferase activity	1	3	0.333333	0.918415	0.439751	1	1	A0A1D8PKB8_CANAL
molecular_function	GO:0034450	ubiquitin-ubiquitin ligase activity	1	6	0.166667	0.715226	0.686274	1	1	A0A1D8PLC1_CANAL
molecular_function	GO:0004694	eukaryotic translation initiation factor 2alpha kinase activity	1	2	0.5	0.96921	0.320362	1	1	A0A1D8PQT9_CANAL
biological_process	GO:0006562	proline catabolic process	1	1	1	0.998793	0.0223232	1	1	A0A1D8PLL5_CANAL
biological_process	GO:0051225	spindle assembly	1	3	0.333333	0.986224	0.0559171	1	1	Q59PZ2_CANAL
biological_process	GO:0043708	cell adhesion involved in biofilm formation	1	1	1	0.994632	0.0133275	1	1	Q5ANF0_CANAL
biological_process	GO:0110136	protein-RNA complex remodeling	1	1	1	1	0.186686	1	1	A0A1D8PM77_CANAL
molecular_function	GO:0015183	L-aspartate transmembrane transporter activity	1	1	1	1	0.175576	1	1	Q5AL11_CANAL
biological_process	GO:0015810	aspartate transmembrane transport	1	1	1	1	0.186686	1	1	Q5AL11_CANAL
biological_process	GO:0015813	L-glutamate transmembrane transport	1	1	1	1	0.186686	1	1	Q5AL11_CANAL
biological_process	GO:0043490	malate-aspartate shuttle	1	1	1	1	0.186686	1	1	Q5AL11_CANAL
cellular_component	GO:0005885	Arp2/3 protein complex	1	7	0.142857	0.622093	0.758622	1	1	Q59RN2_CANAL
biological_process	GO:0034314	Arp2/3 complex-mediated actin nucleation	1	7	0.142857	0.743332	0.501028	1	1	Q59RN2_CANAL
cellular_component	GO:0035339	SPOTS complex	1	3	0.333333	0.911271	0.456036	1	1	Q5A8J7_CANAL
molecular_function	GO:0008296	3'-5'-exodeoxyribonuclease activity	1	3	0.333333	0.786467	0.619357	1	1	A0A1D8PQT2_CANAL
biological_process	GO:0110032	positive regulation of G2/MI transition of meiotic cell cycle	1	1	1	1	0.186686	1	1	A0A1D8PJ05_CANAL
molecular_function	GO:0003899	DNA-directed 5'-3' RNA polymerase activity	1	19	0.0526316	0.0468162	0.98863	0.998	1	A0A1D8PH80_CANAL
molecular_function	GO:0032051	clathrin light chain binding	1	2	0.5	0.96921	0.320362	1	1	A0A1D8PRF5_CANAL
molecular_function	GO:0043325	phosphatidylinositol-3,4-bisphosphate binding	1	1	1	1	0.175576	1	1	A0A1D8PRF5_CANAL
cellular_component	GO:0016459	myosin complex	1	2	0.5	0.843853	0.555999	1	1	A0A1D8PN92_CANAL
cellular_component	GO:0110165	cellular anatomical entity	1	11	0.0909091	0.518325	0.620724	1	1	A0A1D8PCG5_CANAL
molecular_function	GO:0003962	cystathionine gamma-synthase activity	1	1	1	1	0.175576	1	1	A0A1D8PD47_CANAL
biological_process	GO:0019346	transsulfuration	1	6	0.166667	0.68807	0.710801	1	1	A0A1D8PD47_CANAL
molecular_function	GO:0052925	dol-P-Man:Man(5)GlcNAc(2)-PP-Dol alpha-1,3-mannosyltransferase activity	1	1	1	1	0.175576	1	1	A0A1D8PQE0_CANAL
molecular_function	GO:0051287	NAD binding	1	25	0.04	0.0187988	0.997547	0.844	1	Q5ALV4_CANAL
biological_process	GO:0065003	protein-containing complex assembly	1	6	0.166667	0.355796	0.696643	1	1	A0A1D8PN01_CANAL
cellular_component	GO:0008024	cyclin/CDK positive transcription elongation factor complex	1	3	0.333333	0.843853	0.555999	1	1	Q5AJH3_CANAL
cellular_component	GO:0005665	RNA polymerase II, core complex	1	12	0.0833333	0.323747	0.912678	1	1	A0A1D8PH80_CANAL
molecular_function	GO:0004657	proline dehydrogenase activity	1	1	1	1	0.175576	1	1	A0A1D8PNH4_CANAL
biological_process	GO:0010133	proline catabolic process to glutamate	1	2	0.5	0.993514	0.0914743	1	1	A0A1D8PNH4_CANAL
molecular_function	GO:0004594	pantothenate kinase activity	1	1	1	1	0.175576	1	1	A0A1D8PQ17_CANAL
cellular_component	GO:0097526	spliceosomal tri-snRNP complex	1	6	0.166667	0.839854	0.304239	1	1	A0A1D8PHQ5_CANAL
cellular_component	GO:0005687	U4 snRNP	1	6	0.166667	0.695514	0.704234	1	1	A0A1D8PHQ5_CANAL
biological_process	GO:0000244	spliceosomal tri-snRNP complex assembly	1	3	0.333333	0.908526	0.462096	1	1	A0A1D8PHQ5_CANAL
biological_process	GO:0009408	response to heat	1	5	0.2	0.995426	0.0106236	1	0.999	A0A1D8PNQ8_CANAL
molecular_function	GO:0004115	3',5'-cyclic-AMP phosphodiesterase activity	1	2	0.5	0.96921	0.320362	1	1	Q5AGE4_CANAL
molecular_function	GO:0004112	cyclic-nucleotide phosphodiesterase activity	1	2	0.5	0.918415	0.439751	1	1	Q5AGE4_CANAL
cellular_component	GO:0031234	extrinsic component of cytoplasmic side of plasma membrane	1	2	0.5	0.770445	0.637609	1	1	Q59V90_CANAL
biological_process	GO:0031930	mitochondria-nucleus signaling pathway	1	1	1	1	0.186686	1	1	Q59V90_CANAL
biological_process	GO:0072657	protein localization to membrane	1	2	0.5	0.343924	0.749631	1	1	A0A1D8PRX1_CANAL
biological_process	GO:0008053	mitochondrial fusion	1	2	0.5	0.839375	0.562587	1	1	Q59P94_CANAL
biological_process	GO:1990627	mitochondrial inner membrane fusion	1	2	0.5	0.965184	0.338556	1	1	Q59P94_CANAL
biological_process	GO:1990626	mitochondrial outer membrane fusion	1	2	0.5	0.965184	0.338556	1	1	Q59P94_CANAL
biological_process	GO:0043170	macromolecule metabolic process	1	2	0.5	1	7.31915e-08	1	0	A0A1D8PFI5_CANAL
biological_process	GO:0044238	primary metabolic process	1	1	1	0.855428	0.164058	1	1	A0A1D8PFI5_CANAL
biological_process	GO:0007023	post-chaperonin tubulin folding pathway	1	4	0.25	0.839375	0.562587	1	1	A0A1D8PJ63_CANAL
biological_process	GO:0010038	response to metal ion	1	2	0.5	0.989243	0.0244081	1	1	A0A1D8PR42_CANAL
cellular_component	GO:0005786	signal recognition particle, endoplasmic reticulum targeting	1	6	0.166667	0.695514	0.704234	1	1	Q5ADN7_CANAL
molecular_function	GO:0008312	7S RNA binding	1	5	0.2	0.786467	0.619357	1	1	Q5ADN7_CANAL
biological_process	GO:0006874	cellular calcium ion homeostasis	1	11	0.0909091	0.319346	0.876114	1	1	A0A1D8PFN3_CANAL
cellular_component	GO:0000346	transcription export complex	1	2	0.5	0.843853	0.555999	1	1	A0A1D8PK11_CANAL
biological_process	GO:0031124	mRNA 3'-end processing	1	4	0.25	0.742162	0.427584	1	1	A0A1D8PN05_CANAL
biological_process	GO:0006283	transcription-coupled nucleotide-excision repair	1	5	0.2	0.613595	0.764868	1	1	A0A1D8PK11_CANAL
molecular_function	GO:0070181	small ribosomal subunit rRNA binding	1	7	0.142857	0.644727	0.741441	1	1	Q59KY7_CANAL
molecular_function	GO:0042826	histone deacetylase binding	1	3	0.333333	0.918415	0.439751	1	1	A0A1D8PH30_CANAL
molecular_function	GO:0004106	chorismate mutase activity	1	2	0.5	0.96921	0.320362	1	1	A0A1D8PJH8_CANAL
biological_process	GO:0009094	L-phenylalanine biosynthetic process	1	2	0.5	0.965184	0.338556	1	1	A0A1D8PJH8_CANAL
molecular_function	GO:0030159	signaling receptor complex adaptor activity	1	3	0.333333	0.918415	0.439751	1	1	Q59X47_CANAL
biological_process	GO:0000753	cell morphogenesis involved in conjugation with cellular fusion	1	6	0.166667	0.477206	0.844592	1	1	A0A1D8PLB6_CANAL
molecular_function	GO:0046964	3'-phosphoadenosine 5'-phosphosulfate transmembrane transporter activity	1	2	0.5	0.96921	0.320362	1	1	A0A1D8PPF3_CANAL
biological_process	GO:0006000	fructose metabolic process	1	4	0.25	0.839375	0.562587	1	1	A0A1D8PEF9_CANAL
cellular_component	GO:0000112	nucleotide-excision repair factor 3 complex	1	5	0.2	0.770445	0.637609	1	1	A0A1D8PPE3_CANAL
cellular_component	GO:0012507	ER to Golgi transport vesicle membrane	1	7	0.142857	0.41491	0.821538	1	1	A0A1D8PNM2_CANAL
cellular_component	GO:0000148	1,3-beta-D-glucan synthase complex	1	3	0.333333	0.911271	0.456036	1	1	A0A1D8PCT0_CANAL
molecular_function	GO:0003843	1,3-beta-D-glucan synthase activity	1	3	0.333333	0.918415	0.439751	1	1	A0A1D8PCT0_CANAL
molecular_function	GO:0046527	glucosyltransferase activity	1	3	0.333333	0.645665	0.649871	1	1	A0A1D8PCT0_CANAL
molecular_function	GO:0003968	RNA-directed 5'-3' RNA polymerase activity	1	7	0.142857	0.644727	0.741441	1	1	A0A1D8PH80_CANAL
molecular_function	GO:0004860	protein kinase inhibitor activity	1	3	0.333333	0.928948	0.284774	1	1	A0A1D8PQT9_CANAL
biological_process	GO:1903833	positive regulation of cellular response to amino acid starvation	1	6	0.166667	0.68807	0.710801	1	1	A0A1D8PQT9_CANAL
biological_process	GO:0000256	allantoin catabolic process	1	3	0.333333	0.908526	0.462096	1	1	A0A1D8PP34_CANAL
biological_process	GO:0033121	regulation of purine nucleotide catabolic process	1	1	1	1	0.186686	1	1	A0A1D8PP34_CANAL
molecular_function	GO:0010997	anaphase-promoting complex binding	1	3	0.333333	0.918415	0.439751	1	1	Q5ACY4_CANAL
molecular_function	GO:1990757	ubiquitin ligase activator activity	1	3	0.333333	0.918415	0.439751	1	1	Q5ACY4_CANAL
biological_process	GO:1902426	deactivation of mitotic spindle assembly checkpoint	1	1	1	1	0.186686	1	1	Q5ACY4_CANAL
biological_process	GO:0010697	negative regulation of mitotic spindle pole body separation	1	1	1	1	0.186686	1	1	Q5ACY4_CANAL
biological_process	GO:1905786	positive regulation of anaphase-promoting complex-dependent catabolic process	1	3	0.333333	0.908526	0.462096	1	1	Q5ACY4_CANAL
biological_process	GO:0120151	positive regulation of mitotic actomyosin contractile ring disassembly	1	1	1	1	0.186686	1	1	Q5ACY4_CANAL
cellular_component	GO:0061673	mitotic spindle astral microtubule	1	1	1	1	0.183647	1	1	A0A1D8PKA4_CANAL
cellular_component	GO:0000306	extrinsic component of vacuolar membrane	1	2	0.5	0.879067	0.377907	1	1	A0A1D8PDD8_CANAL
biological_process	GO:0009062	fatty acid catabolic process	1	10	0.1	0.061923	0.984242	1	1	A0A1D8PGH7_CANAL
biological_process	GO:0006750	glutathione biosynthetic process	1	2	0.5	0.965184	0.338556	1	1	A0A1D8PE63_CANAL
biological_process	GO:0016925	protein sumoylation	1	8	0.125	0.542914	0.808836	1	1	Q5A645_CANAL
molecular_function	GO:0004711	ribosomal protein S6 kinase activity	1	1	1	1	0.175576	1	1	Q5AAN6_CANAL
biological_process	GO:0036228	protein localization to nuclear inner membrane	1	4	0.25	0.839375	0.562587	1	1	A0A1D8PS91_CANAL
biological_process	GO:0034517	ribophagy	1	3	0.333333	0.908526	0.462096	1	1	A0A1D8PQC8_CANAL
biological_process	GO:0031134	sister chromatid biorientation	1	3	0.333333	0.825638	0.457086	1	1	Q59Q44_CANAL
molecular_function	GO:0004180	carboxypeptidase activity	1	5	0.2	0.888884	0.301891	1	1	A0A1D8PDD4_CANAL
molecular_function	GO:0016788	hydrolase activity, acting on ester bonds	1	6	0.166667	0.32342	0.732492	1	1	A0A1D8PNT7_CANAL
molecular_function	GO:0004523	RNA-DNA hybrid ribonuclease activity	1	10	0.1	0.453699	0.855307	1	1	Q5ADN4_CANAL
biological_process	GO:0015074	DNA integration	1	6	0.166667	0.68807	0.710801	1	1	Q5ADN4_CANAL
molecular_function	GO:0004175	endopeptidase activity	1	4	0.25	0.617312	0.504493	1	1	Q5AHE9_CANAL
molecular_function	GO:0000014	single-stranded DNA endodeoxyribonuclease activity	1	5	0.2	0.786467	0.619357	1	1	A0A1D8PQT2_CANAL
biological_process	GO:0000290	deadenylation-dependent decapping of nuclear-transcribed mRNA	1	9	0.111111	0.477206	0.844592	1	1	A0A1D8PTQ2_CANAL
biological_process	GO:0045947	negative regulation of translational initiation	1	3	0.333333	0.839375	0.562587	1	1	A0A1D8PNF5_CANAL
biological_process	GO:0019408	dolichol biosynthetic process	1	4	0.25	0.764358	0.644323	1	1	Q5ANE0_CANAL
biological_process	GO:0006875	cellular metal ion homeostasis	1	5	0.2	0.35593	0.732454	1	1	A0A1D8PCG9_CANAL
biological_process	GO:0045047	protein targeting to ER	1	7	0.142857	0.0718661	0.981164	1	1	Q59N43_CANAL
molecular_function	GO:0008047	enzyme activator activity	1	10	0.1	0.997238	0.00527343	1	0.71	A0A1D8PIC8_CANAL
biological_process	GO:0000479	endonucleolytic cleavage of tricistronic rRNA transcript (SSU-rRNA, 5.8S rRNA, LSU-rRNA)	1	3	0.333333	0.0268334	0.996296	0.996	1	Q5A346_CANAL
cellular_component	GO:0030286	dynein complex	1	2	0.5	0.911271	0.456036	1	1	A0A1D8PK53_CANAL
biological_process	GO:0040001	establishment of mitotic spindle localization	1	2	0.5	0.973839	0.125743	1	1	A0A1D8PK53_CANAL
biological_process	GO:0006272	leading strand elongation	1	8	0.125	0.542914	0.808836	1	1	A0A1D8PK28_CANAL
cellular_component	GO:0005621	cellular bud scar	1	2	0.5	0.966307	0.3336	1	1	A0A1D8PFE5_CANAL
cellular_component	GO:1902929	plasma membrane of growing cell tip	1	1	1	1	0.183647	1	1	A0A1D8PFE5_CANAL
biological_process	GO:0061161	positive regulation of establishment of bipolar cell polarity regulating cell shape	1	1	1	1	0.186686	1	1	A0A1D8PFE5_CANAL
cellular_component	GO:0032993	protein-DNA complex	1	1	1	0.923719	0.139511	1	1	A0A1D8PI96_CANAL
molecular_function	GO:0032131	alkylated DNA binding	1	1	1	0.96921	0.320362	1	1	A0A1D8PI96_CANAL
molecular_function	GO:0008725	DNA-3-methyladenine glycosylase activity	1	1	1	1	0.175576	1	1	A0A1D8PI96_CANAL
molecular_function	GO:0043916	DNA-7-methylguanine glycosylase activity	1	1	1	1	0.175576	1	1	A0A1D8PI96_CANAL
biological_process	GO:0006285	base-excision repair, AP site formation	1	5	0.2	0.68807	0.710801	1	1	A0A1D8PI96_CANAL
biological_process	GO:0071786	endoplasmic reticulum tubular network organization	1	5	0.2	0.68807	0.710801	1	1	A0A1D8PCI8_CANAL
biological_process	GO:0006817	phosphate ion transport	1	7	0.142857	0.477206	0.844592	1	1	A0A1D8PDP9_CANAL
cellular_component	GO:0030125	clathrin vesicle coat	1	4	0.25	0.970303	0.0969272	1	1	A0A1D8PGL6_CANAL
molecular_function	GO:0016720	delta12-fatty acid dehydrogenase activity	1	1	1	1	0.175576	1	1	Q59WT3_CANAL
biological_process	GO:0006636	unsaturated fatty acid biosynthetic process	1	4	0.25	0.764358	0.644323	1	1	Q59WT3_CANAL
biological_process	GO:0034214	protein hexamerization	1	3	0.333333	0.908526	0.462096	1	1	A0A1D8PFE6_CANAL
molecular_function	GO:0015116	sulfate transmembrane transporter activity	1	4	0.25	0.959232	0.213533	1	1	A0A1D8PLL2_CANAL
molecular_function	GO:0061459	L-arginine transmembrane transporter activity	1	2	0.5	0.918415	0.439751	1	1	A0A1D8PQC0_CANAL
molecular_function	GO:0015194	L-serine transmembrane transporter activity	1	3	0.333333	0.918415	0.439751	1	1	A0A1D8PQC0_CANAL
molecular_function	GO:0005302	L-tyrosine transmembrane transporter activity	1	3	0.333333	0.918415	0.439751	1	1	A0A1D8PQC0_CANAL
biological_process	GO:0006450	regulation of translational fidelity	1	5	0.2	0.542914	0.808836	1	1	A0A1D8PFC1_CANAL
biological_process	GO:0071039	nuclear polyadenylation-dependent CUT catabolic process	1	3	0.333333	0.908526	0.462096	1	1	A0A1D8PDF4_CANAL
cellular_component	GO:0000814	ESCRT II complex	1	3	0.333333	0.911271	0.456036	1	1	A0A1D8PH22_CANAL
biological_process	GO:0000433	carbon catabolite repression of transcription from RNA polymerase II promoter by glucose	1	4	0.25	0.839375	0.562587	1	1	A0A1D8PNL1_CANAL
cellular_component	GO:0070860	RNA polymerase I core factor complex	1	3	0.333333	0.911271	0.456036	1	1	A0A1D8PT86_CANAL
molecular_function	GO:0001164	RNA polymerase I core promoter sequence-specific DNA binding	1	2	0.5	0.96921	0.320362	1	1	A0A1D8PT86_CANAL
molecular_function	GO:0001181	RNA polymerase I general transcription initiation factor activity	1	2	0.5	0.96921	0.320362	1	1	A0A1D8PT86_CANAL
molecular_function	GO:0015385	sodium:proton antiporter activity	1	4	0.25	0.855573	0.538192	1	1	Q59NG8_CANAL
cellular_component	GO:0005835	fatty acid synthase complex	1	2	0.5	0.966307	0.3336	1	1	Q5A4W7_CANAL
molecular_function	GO:0008659	(3R)-hydroxymyristoyl-[acyl-carrier-protein] dehydratase activity	1	1	1	1	0.175576	1	1	Q5A4W7_CANAL
molecular_function	GO:0008693	3-hydroxydecanoyl-[acyl-carrier-protein] dehydratase activity	1	1	1	1	0.175576	1	1	Q5A4W7_CANAL
molecular_function	GO:0047451	3-hydroxyoctanoyl-[acyl-carrier-protein] dehydratase activity	1	1	1	1	0.175576	1	1	Q5A4W7_CANAL
molecular_function	GO:0004317	3-hydroxypalmitoyl-[acyl-carrier-protein] dehydratase activity	1	1	1	1	0.175576	1	1	Q5A4W7_CANAL
molecular_function	GO:0004313	[acyl-carrier-protein] S-acetyltransferase activity	1	1	1	1	0.175576	1	1	Q5A4W7_CANAL
molecular_function	GO:0004314	[acyl-carrier-protein] S-malonyltransferase activity	1	2	0.5	0.96921	0.320362	1	1	Q5A4W7_CANAL
molecular_function	GO:0004318	enoyl-[acyl-carrier-protein] reductase (NADH) activity	1	1	1	1	0.175576	1	1	Q5A4W7_CANAL
molecular_function	GO:0016631	enoyl-[acyl-carrier-protein] reductase activity	1	1	1	1	0.175576	1	1	Q5A4W7_CANAL
molecular_function	GO:0004321	fatty-acyl-CoA synthase activity	1	2	0.5	0.96921	0.320362	1	1	Q5A4W7_CANAL
molecular_function	GO:0016295	myristoyl-[acyl-carrier-protein] hydrolase activity	1	1	1	1	0.175576	1	1	Q5A4W7_CANAL
molecular_function	GO:0004320	oleoyl-[acyl-carrier-protein] hydrolase activity	1	1	1	1	0.175576	1	1	Q5A4W7_CANAL
molecular_function	GO:0016296	palmitoyl-[acyl-carrier-protein] hydrolase activity	1	1	1	1	0.175576	1	1	Q5A4W7_CANAL
biological_process	GO:0042759	long-chain fatty acid biosynthetic process	1	2	0.5	0.965184	0.338556	1	1	Q5A4W7_CANAL
cellular_component	GO:0005905	clathrin-coated pit	1	1	1	0.957655	0.168085	1	1	A0A1D8PL36_CANAL
molecular_function	GO:0032050	clathrin heavy chain binding	1	2	0.5	0.96921	0.320362	1	1	A0A1D8PL36_CANAL
cellular_component	GO:1990328	RPB4-RPB7 complex	1	2	0.5	0.966307	0.3336	1	1	A0A1D8PH80_CANAL
biological_process	GO:0034402	recruitment of 3'-end processing factors to RNA polymerase II holoenzyme complex	1	3	0.333333	0.839375	0.562587	1	1	A0A1D8PH80_CANAL
cellular_component	GO:0070772	PAS complex	1	3	0.333333	0.911271	0.456036	1	1	Q59PA6_CANAL
biological_process	GO:0010513	positive regulation of phosphatidylinositol biosynthetic process	1	1	1	1	0.186686	1	1	Q59PA6_CANAL
biological_process	GO:1903778	protein localization to vacuolar membrane	1	2	0.5	0.839375	0.562587	1	1	Q59PA6_CANAL
cellular_component	GO:0070449	elongin complex	1	2	0.5	0.966307	0.3336	1	1	A0A1D8PD64_CANAL
biological_process	GO:0019740	nitrogen utilization	1	6	0.166667	0.968013	0.10256	1	1	A0A1D8PEG7_CANAL
cellular_component	GO:0089713	Cbf1-Met4-Met28 complex	1	2	0.5	0.966307	0.3336	1	1	Q5A5T7_CANAL
molecular_function	GO:0005384	manganese ion transmembrane transporter activity	1	7	0.142857	0.644727	0.741441	1	1	A0A1D8PHV2_CANAL
cellular_component	GO:0070187	shelterin complex	1	1	1	1	0.183647	1	1	A0A1D8PIK2_CANAL
biological_process	GO:0060249	anatomical structure homeostasis	1	1	1	0.888897	0.199716	1	1	A0A1D8PIK2_CANAL
cellular_component	GO:0044611	nuclear pore inner ring	1	3	0.333333	0.911271	0.456036	1	1	A0A1D8PRM4_CANAL
biological_process	GO:0006405	RNA export from nucleus	1	6	0.166667	0.864943	0.227815	1	1	A0A1D8PGV7_CANAL
biological_process	GO:0000972	transcription-dependent tethering of RNA polymerase II gene DNA at nuclear periphery	1	4	0.25	0.955289	0.174362	1	1	Q5AAV6_CANAL
cellular_component	GO:1904423	dehydrodolichyl diphosphate synthase complex	1	3	0.333333	0.911271	0.456036	1	1	Q5ANE0_CANAL
molecular_function	GO:0045547	dehydrodolichyl diphosphate synthase activity	1	3	0.333333	0.918415	0.439751	1	1	Q5ANE0_CANAL
molecular_function	GO:0004659	prenyltransferase activity	1	3	0.333333	0.952941	0.134128	1	1	A0A1D8PRR4_CANAL
molecular_function	GO:0003774	cytoskeletal motor activity	1	1	1	0.999913	0.000857074	1	0.212	A0A1D8PN92_CANAL
biological_process	GO:0051641	cellular localization	1	4	0.25	0.962631	0.0472055	1	1	A0A1D8PN92_CANAL
biological_process	GO:0005976	polysaccharide metabolic process	1	1	1	0.975089	0.0474141	1	1	Q5AJ73_CANAL
biological_process	GO:0010961	cellular magnesium ion homeostasis	1	2	0.5	0.965184	0.338556	1	1	A0A1D8PJF5_CANAL
cellular_component	GO:0055037	recycling endosome	1	2	0.5	0.966307	0.3336	1	1	A0A1D8PRW9_CANAL
biological_process	GO:0001881	receptor recycling	1	1	1	0.994862	0.0481011	1	1	A0A1D8PRW9_CANAL
biological_process	GO:0034488	basic amino acid transmembrane export from vacuole	1	2	0.5	0.965184	0.338556	1	1	A0A1D8PM72_CANAL
biological_process	GO:0006654	phosphatidic acid biosynthetic process	1	10	0.1	0.417079	0.873666	1	1	A0A1D8PIA5_CANAL
molecular_function	GO:0004016	adenylate cyclase activity	1	3	0.333333	0.918415	0.439751	1	1	Q5A3J9_CANAL
biological_process	GO:0007188	adenylate cyclase-modulating G protein-coupled receptor signaling pathway	1	3	0.333333	0.68807	0.710801	1	1	Q5A3J9_CANAL
cellular_component	GO:0033596	TSC1-TSC2 complex	1	2	0.5	0.966307	0.3336	1	1	A0A1D8PMB6_CANAL
biological_process	GO:0051056	regulation of small GTPase mediated signal transduction	1	1	1	0.919962	0.183577	1	1	A0A1D8PMB6_CANAL
molecular_function	GO:0004605	phosphatidate cytidylyltransferase activity	1	2	0.5	0.96921	0.320362	1	1	A0A1D8PND1_CANAL
biological_process	GO:0016024	CDP-diacylglycerol biosynthetic process	1	2	0.5	0.965184	0.338556	1	1	A0A1D8PND1_CANAL
molecular_function	GO:0061665	SUMO ligase activity	1	3	0.333333	0.918415	0.439751	1	1	Q5A645_CANAL
cellular_component	GO:1990530	Cdc50p-Drs2p complex	1	1	1	1	0.183647	1	1	Q5ADR3_CANAL
molecular_function	GO:0019239	deaminase activity	1	2	0.5	0.698109	0.600615	1	1	A0A1D8PQQ8_CANAL
molecular_function	GO:0008892	guanine deaminase activity	1	1	1	1	0.175576	1	1	A0A1D8PQQ8_CANAL
biological_process	GO:0006147	guanine catabolic process	1	1	1	1	0.186686	1	1	A0A1D8PQQ8_CANAL
biological_process	GO:0046098	guanine metabolic process	1	1	1	1	0.186686	1	1	A0A1D8PQQ8_CANAL
cellular_component	GO:0043229	intracellular organelle	1	2	0.5	0.987307	0.0156593	1	0.966	A0A1D8PQC8_CANAL
biological_process	GO:0036267	invasive filamentous growth	1	4	0.25	0.604933	0.640701	1	1	A0A1D8PJ31_CANAL
cellular_component	GO:0005953	CAAX-protein geranylgeranyltransferase complex	1	2	0.5	0.966307	0.3336	1	1	A0A1D8PSW8_CANAL
molecular_function	GO:0004662	CAAX-protein geranylgeranyltransferase activity	1	2	0.5	0.96921	0.320362	1	1	A0A1D8PSW8_CANAL
biological_process	GO:0007323	peptide pheromone maturation	1	3	0.333333	0.839375	0.562587	1	1	A0A1D8PEG3_CANAL
cellular_component	GO:0032476	decaprenyl diphosphate synthase complex	1	1	1	1	0.183647	1	1	A0A1D8PRR4_CANAL
cellular_component	GO:1990234	transferase complex	1	1	1	0.5621	0.495989	1	1	A0A1D8PRR4_CANAL
molecular_function	GO:0008834	di-trans,poly-cis-decaprenylcistransferase activity	1	1	1	1	0.175576	1	1	A0A1D8PRR4_CANAL
molecular_function	GO:0030267	glyoxylate reductase (NADP+) activity	1	6	0.166667	0.715226	0.686274	1	1	Q5ALV4_CANAL
molecular_function	GO:0016618	hydroxypyruvate reductase activity	1	6	0.166667	0.715226	0.686274	1	1	Q5ALV4_CANAL
biological_process	GO:0019752	carboxylic acid metabolic process	1	10	0.1	4.19873e-09	1	0	1	Q5ALV4_CANAL
molecular_function	GO:0000402	crossed form four-way junction DNA binding	1	1	1	1	0.175576	1	1	Q5A864_CANAL
molecular_function	GO:0004520	endodeoxyribonuclease activity	1	2	0.5	0.737805	0.50546	1	1	Q5A864_CANAL
molecular_function	GO:0032137	guanine/thymine mispair binding	1	3	0.333333	0.918415	0.439751	1	1	A0A1D8PSP4_CANAL
biological_process	GO:0043504	mitochondrial DNA repair	1	1	1	1	0.186686	1	1	A0A1D8PSP4_CANAL
molecular_function	GO:0030942	endoplasmic reticulum signal peptide binding	1	3	0.333333	0.918415	0.439751	1	1	Q5ADN7_CANAL
molecular_function	GO:0005047	signal recognition particle binding	1	2	0.5	0.96921	0.320362	1	1	Q5ADN7_CANAL
biological_process	GO:0006614	SRP-dependent cotranslational protein targeting to membrane	1	7	0.142857	0.199732	0.955188	1	1	Q5ADN7_CANAL
biological_process	GO:0000461	endonucleolytic cleavage to generate mature 3'-end of SSU-rRNA from (SSU-rRNA, 5.8S rRNA, LSU-rRNA)	1	2	0.5	0.965184	0.338556	1	1	Q5A346_CANAL
molecular_function	GO:0005254	chloride channel activity	1	1	1	0.981258	0.144427	1	1	A0A1D8PE41_CANAL
biological_process	GO:1902476	chloride transmembrane transport	1	2	0.5	0.965184	0.338556	1	1	A0A1D8PE41_CANAL
biological_process	GO:0030952	establishment or maintenance of cytoskeleton polarity	1	2	0.5	0.99663	0.0261607	1	1	Q5ADN1_CANAL
cellular_component	GO:0034967	Set3 complex	1	3	0.333333	0.911271	0.456036	1	1	A0A1D8PPJ2_CANAL
molecular_function	GO:0016773	phosphotransferase activity, alcohol group as acceptor	1	4	0.25	1	4.77771e-08	1	0	Q5AJA6_CANAL
cellular_component	GO:0022626	cytosolic ribosome	1	2	0.5	5.56398e-07	1	0	1	A0A1D8PQT9_CANAL
molecular_function	GO:0043621	protein self-association	1	1	1	1	0.175576	1	1	A0A1D8PQT9_CANAL
biological_process	GO:0072755	cellular response to benomyl	1	1	1	1	0.186686	1	1	A0A1D8PQT9_CANAL
biological_process	GO:0071232	cellular response to histidine	1	1	1	1	0.186686	1	1	A0A1D8PQT9_CANAL
biological_process	GO:1990451	cellular stress response to acidic pH	1	1	1	1	0.186686	1	1	A0A1D8PQT9_CANAL
biological_process	GO:0100002	negative regulation of protein kinase activity by protein phosphorylation	1	1	1	1	0.186686	1	1	A0A1D8PQT9_CANAL
biological_process	GO:0071264	positive regulation of translational initiation in response to starvation	1	1	1	1	0.186686	1	1	A0A1D8PQT9_CANAL
cellular_component	GO:0042175	nuclear outer membrane-endoplasmic reticulum membrane network	1	9	0.111111	0.0340845	0.977678	0.938	1	A0A1D8PF23_CANAL
biological_process	GO:0005980	glycogen catabolic process	1	2	0.5	0.908526	0.462096	1	1	Q59MN2_CANAL
biological_process	GO:0071631	mating pheromone secretion involved in positive regulation of conjugation with cellular fusion	1	1	1	1	0.186686	1	1	A0A1D8PKI5_CANAL
biological_process	GO:0000770	peptide pheromone export	1	1	1	1	0.186686	1	1	A0A1D8PKI5_CANAL
molecular_function	GO:0048487	beta-tubulin binding	1	2	0.5	0.96921	0.320362	1	1	A0A1D8PJ63_CANAL
cellular_component	GO:0000938	GARP complex	1	3	0.333333	0.911271	0.456036	1	1	A0A1D8PGA1_CANAL
biological_process	GO:0090338	positive regulation of formin-nucleated actin cable assembly	1	2	0.5	0.965184	0.338556	1	1	Q5A904_CANAL
molecular_function	GO:0016175	superoxide-generating NAD(P)H oxidase activity	1	1	1	1	0.175576	1	1	Q59PZ9_CANAL
biological_process	GO:0019388	galactose catabolic process	1	6	0.166667	0.68807	0.710801	1	1	A0A1D8PF20_CANAL
biological_process	GO:0009887	animal organ morphogenesis	1	1	1	1	0.186686	1	1	A0A1D8PP44_CANAL
biological_process	GO:0009948	anterior/posterior axis specification	1	1	1	1	0.186686	1	1	A0A1D8PP44_CANAL
biological_process	GO:1900373	positive regulation of purine nucleotide biosynthetic process	1	2	0.5	0.965184	0.338556	1	1	A0A1D8PP44_CANAL
cellular_component	GO:0000836	Hrd1p ubiquitin ligase complex	1	1	1	0.957655	0.168085	1	1	A0A1D8PT95_CANAL
biological_process	GO:0032509	endosome transport via multivesicular body sorting pathway	1	4	0.25	0.742162	0.427584	1	1	A0A1D8PI74_CANAL
molecular_function	GO:0015165	pyrimidine nucleotide-sugar transmembrane transporter activity	1	1	1	0.918415	0.439751	1	1	A0A1D8PML3_CANAL
molecular_function	GO:1990119	RNA helicase inhibitor activity	1	1	1	1	0.175576	1	1	A0A1D8PK11_CANAL
biological_process	GO:1902281	negative regulation of RNA helicase activity	1	1	1	1	0.186686	1	1	A0A1D8PK11_CANAL
biological_process	GO:0043462	regulation of ATP-dependent activity	1	1	1	0.975368	0.0983603	1	1	A0A1D8PK11_CANAL
cellular_component	GO:0044695	Dsc E3 ubiquitin ligase complex	1	2	0.5	0.966307	0.3336	1	1	Q59ZF4_CANAL
biological_process	GO:0060049	regulation of protein glycosylation	1	1	1	1	0.186686	1	1	Q59ZF4_CANAL
cellular_component	GO:0044322	endoplasmic reticulum quality control compartment	1	2	0.5	0.966307	0.3336	1	1	A0A1D8PH01_CANAL
biological_process	GO:1904380	endoplasmic reticulum mannose trimming	1	2	0.5	0.965184	0.338556	1	1	A0A1D8PH01_CANAL
biological_process	GO:0019915	lipid storage	1	5	0.2	0.68807	0.710801	1	1	A0A1D8PM16_CANAL
molecular_function	GO:0000298	endopolyphosphatase activity	1	3	0.333333	0.918415	0.439751	1	1	Q5AGF0_CANAL
biological_process	GO:1901135	carbohydrate derivative metabolic process	1	1	1	0.0128461	0.991583	0.942	1	A0A1D8PMC3_CANAL
molecular_function	GO:0016853	isomerase activity	1	5	0.2	0.00427658	0.998884	0.309	1	A0A1D8PQ54_CANAL
biological_process	GO:0051999	mannosyl-inositol phosphorylceramide biosynthetic process	1	1	1	1	0.186686	1	1	A0A1D8PIF7_CANAL
molecular_function	GO:0008324	cation transmembrane transporter activity	1	5	0.2	0.0548143	0.966881	0.999	1	A0A1D8PFN3_CANAL
biological_process	GO:0006821	chloride transport	1	4	0.25	0.916935	0.31193	1	1	A0A1D8PQF0_CANAL
cellular_component	GO:1990070	TRAPPI protein complex	1	4	0.25	0.843853	0.555999	1	1	Q59VY5_CANAL
molecular_function	GO:0000064	L-ornithine transmembrane transporter activity	1	3	0.333333	0.918415	0.439751	1	1	Q5ANH7_CANAL
biological_process	GO:1990575	mitochondrial L-ornithine transmembrane transport	1	3	0.333333	0.908526	0.462096	1	1	Q5ANH7_CANAL
biological_process	GO:0045721	negative regulation of gluconeogenesis	1	2	0.5	0.965184	0.338556	1	1	A0A1D8PM68_CANAL
cellular_component	GO:0030897	HOPS complex	1	7	0.142857	0.622093	0.758622	1	1	A0A1D8PMF6_CANAL
molecular_function	GO:0017128	phospholipid scramblase activity	1	1	1	1	0.175576	1	1	A0A1D8PNY1_CANAL
biological_process	GO:0017121	plasma membrane phospholipid scrambling	1	1	1	1	0.186686	1	1	A0A1D8PNY1_CANAL
biological_process	GO:0006282	regulation of DNA repair	1	3	0.333333	0.613595	0.764868	1	1	A0A1D8PIC8_CANAL
molecular_function	GO:0015431	ABC-type glutathione S-conjugate transporter activity	1	1	1	1	0.175576	1	1	A0A1D8PR42_CANAL
molecular_function	GO:0043539	protein serine/threonine kinase activator activity	1	3	0.333333	0.715226	0.686274	1	1	Q5A650_CANAL
molecular_function	GO:0004691	cAMP-dependent protein kinase activity	1	2	0.5	0.96921	0.320362	1	1	Q5AP71_CANAL
biological_process	GO:1900188	negative regulation of cell adhesion involved in single-species biofilm formation	1	1	1	1	0.186686	1	1	Q5AP71_CANAL
biological_process	GO:0031137	regulation of conjugation with cellular fusion	1	2	0.5	0.885417	0.227271	1	1	Q5AP71_CANAL
biological_process	GO:0006797	polyphosphate metabolic process	1	6	0.166667	0.477206	0.844592	1	1	A0A1D8PDP9_CANAL
biological_process	GO:0045471	response to ethanol	1	2	0.5	0.965184	0.338556	1	1	A0A1D8PGM1_CANAL
biological_process	GO:0043085	positive regulation of catalytic activity	1	2	0.5	0.904087	0.177563	1	1	A0A1D8PJA1_CANAL
biological_process	GO:0070475	rRNA base methylation	1	5	0.2	0.613595	0.764868	1	1	A0A1D8PKB3_CANAL
cellular_component	GO:0005869	dynactin complex	1	3	0.333333	0.911271	0.456036	1	1	Q59QT2_CANAL
cellular_component	GO:0033768	SUMO-targeted ubiquitin ligase complex	1	1	1	1	0.183647	1	1	Q5ALN5_CANAL
molecular_function	GO:0004181	metallocarboxypeptidase activity	1	3	0.333333	0.918415	0.439751	1	1	A0A1D8PJK3_CANAL
biological_process	GO:0010960	magnesium ion homeostasis	1	1	1	0.993514	0.0914743	1	1	A0A1D8PK91_CANAL
molecular_function	GO:0048027	mRNA 5'-UTR binding	1	3	0.333333	0.918415	0.439751	1	1	A0A1D8PHC4_CANAL
biological_process	GO:0046856	phosphatidylinositol dephosphorylation	1	7	0.142857	0.542914	0.808836	1	1	A0A1D8PEF4_CANAL
cellular_component	GO:1904949	ATPase complex	1	5	0.2	0.992622	0.0170369	1	0.97	A0A1D8PR43_CANAL
cellular_component	GO:0031390	Ctf18 RFC-like complex	1	6	0.166667	0.695514	0.704234	1	1	Q59XA3_CANAL
molecular_function	GO:0016423	tRNA (guanine) methyltransferase activity	1	1	1	0.800607	0.487013	1	1	A0A1D8PLX4_CANAL
biological_process	GO:0001080	nitrogen catabolite activation of transcription from RNA polymerase II promoter	1	2	0.5	0.965184	0.338556	1	1	Q5A876_CANAL
molecular_function	GO:0050353	trimethyllysine dioxygenase activity	1	1	1	1	0.175576	1	1	A0A1D8PNJ2_CANAL
biological_process	GO:0045329	carnitine biosynthetic process	1	4	0.25	0.839375	0.562587	1	1	A0A1D8PNJ2_CANAL
biological_process	GO:0000481	maturation of 5S rRNA	1	1	1	1	0.186686	1	1	A0A1D8PNL9_CANAL
molecular_function	GO:0033592	RNA strand annealing activity	1	2	0.5	0.96921	0.320362	1	1	Q5ADS5_CANAL
molecular_function	GO:0034057	RNA strand-exchange activity	1	2	0.5	0.96921	0.320362	1	1	Q5ADS5_CANAL
biological_process	GO:0097010	eukaryotic translation initiation factor 4F complex assembly	1	2	0.5	0.965184	0.338556	1	1	Q5ADS5_CANAL
biological_process	GO:0000730	DNA recombinase assembly	1	4	0.25	0.951899	0.235642	1	1	Q59NG2_CANAL
biological_process	GO:0061408	positive regulation of transcription from RNA polymerase II promoter in response to heat stress	1	4	0.25	0.839375	0.562587	1	1	A0A1D8PQP1_CANAL
cellular_component	GO:0000500	RNA polymerase I upstream activating factor complex	1	3	0.333333	0.911271	0.456036	1	1	A0A1D8PQT8_CANAL
cellular_component	GO:0030139	endocytic vesicle	1	5	0.2	0.947431	0.163606	1	1	Q5A881_CANAL
biological_process	GO:0051307	meiotic chromosome separation	1	1	1	0.867353	0.338401	1	1	A0A1D8PCM0_CANAL
biological_process	GO:0032888	regulation of mitotic spindle elongation	1	2	0.5	0.951899	0.235642	1	1	A0A1D8PCM0_CANAL
biological_process	GO:0010995	free ubiquitin chain depolymerization	1	1	1	1	0.186686	1	1	A0A1D8PIM4_CANAL
biological_process	GO:0031647	regulation of protein stability	1	1	1	0.743332	0.501028	1	1	A0A1D8PIM4_CANAL
biological_process	GO:0070199	establishment of protein localization to chromosome	1	1	1	0.965184	0.338556	1	1	Q59Q44_CANAL
biological_process	GO:0051754	meiotic sister chromatid cohesion, centromeric	1	2	0.5	0.839375	0.562587	1	1	Q59Q44_CANAL
biological_process	GO:2000786	positive regulation of autophagosome assembly	1	1	1	1	0.186686	1	1	Q59Q44_CANAL
biological_process	GO:0031107	septin ring disassembly	1	2	0.5	0.965184	0.338556	1	1	Q59Q44_CANAL
biological_process	GO:0007091	metaphase/anaphase transition of mitotic cell cycle	1	5	0.2	0.817223	0.321976	1	1	A0A1D8PRX3_CANAL
biological_process	GO:0070784	regulation of growth of unicellular organism as a thread of attached cells	1	3	0.333333	0.974416	0.0582369	1	1	A0A1D8PNN1_CANAL
biological_process	GO:0007166	cell surface receptor signaling pathway	1	1	1	1	0.186686	1	1	A0A1D8PRG7_CANAL
biological_process	GO:0006624	vacuolar protein processing	1	5	0.2	0.764358	0.644323	1	1	A0A1D8PRI2_CANAL
biological_process	GO:0046827	positive regulation of protein export from nucleus	1	4	0.25	0.839375	0.562587	1	1	A0A1D8PE78_CANAL
biological_process	GO:0016562	protein import into peroxisome matrix, receptor recycling	1	3	0.333333	0.908526	0.462096	1	1	A0A1D8PR43_CANAL
molecular_function	GO:0005315	inorganic phosphate transmembrane transporter activity	1	6	0.166667	0.715226	0.686274	1	1	A0A1D8PDP9_CANAL
biological_process	GO:0098656	anion transmembrane transport	1	2	0.5	0.583771	0.581728	1	1	A0A1D8PDP9_CANAL
cellular_component	GO:0035649	Nrd1 complex	1	1	1	1	0.183647	1	1	A0A1D8PN05_CANAL
biological_process	GO:0006812	cation transport	1	2	0.5	0.0456481	0.974503	1	1	A0A1D8PFN3_CANAL
cellular_component	GO:0005655	nucleolar ribonuclease P complex	1	8	0.125	0.552152	0.803018	1	1	A0A1D8PN53_CANAL
biological_process	GO:0071033	nuclear mRNA surveillance	1	2	0.5	NA	NA	NA	NA	Q5A3J4_CANAL
biological_process	GO:0006882	cellular zinc ion homeostasis	1	6	0.166667	0.542914	0.808836	1	1	A0A1D8PGL8_CANAL
molecular_function	GO:0015386	potassium:proton antiporter activity	1	3	0.333333	0.918415	0.439751	1	1	Q59NG8_CANAL
biological_process	GO:0071805	potassium ion transmembrane transport	1	2	0.5	0.68807	0.710801	1	1	Q59NG8_CANAL
molecular_function	GO:2001069	glycogen binding	1	2	0.5	0.96921	0.320362	1	1	Q5A932_CANAL
biological_process	GO:0005979	regulation of glycogen biosynthetic process	1	2	0.5	0.993514	0.0914743	1	1	Q5A932_CANAL
molecular_function	GO:0030695	GTPase regulator activity	1	3	0.333333	0.999975	7.13411e-05	1	0.022	Q5AKX4_CANAL
molecular_function	GO:0061629	RNA polymerase II-specific DNA-binding transcription factor binding	1	1	1	1	0.175576	1	1	A0A1D8PKJ2_CANAL
biological_process	GO:2000144	positive regulation of DNA-templated transcription, initiation	1	1	1	0.605803	0.685871	1	1	A0A1D8PKJ2_CANAL
cellular_component	GO:0000127	transcription factor TFIIIC complex	1	4	0.25	0.843853	0.555999	1	1	A0A1D8PJI4_CANAL
molecular_function	GO:0001003	RNA polymerase III type 2 promoter sequence-specific DNA binding	1	1	1	1	0.175576	1	1	A0A1D8PJI4_CANAL
cellular_component	GO:1990143	CoA-synthesizing protein complex	1	2	0.5	0.966307	0.3336	1	1	A0A1D8PKB0_CANAL
cellular_component	GO:0000214	tRNA-intron endonuclease complex	1	4	0.25	0.843853	0.555999	1	1	A0A1D8PKA3_CANAL
biological_process	GO:0000379	tRNA-type intron splice site recognition and cleavage	1	4	0.25	0.839375	0.562587	1	1	A0A1D8PKA3_CANAL
cellular_component	GO:0101031	chaperone complex	1	1	1	0.323747	0.912678	1	1	A0A1D8PHC4_CANAL
molecular_function	GO:0000900	translation repressor activity, mRNA regulatory element binding	1	1	1	1	0.175576	1	1	A0A1D8PHC4_CANAL
molecular_function	GO:0015038	glutathione disulfide oxidoreductase activity	1	6	0.166667	0.644727	0.741441	1	1	Q5AF81_CANAL
molecular_function	GO:0097573	glutathione oxidoreductase activity	1	6	0.166667	0.715226	0.686274	1	1	Q5AF81_CANAL
biological_process	GO:0035965	cardiolipin acyl-chain remodeling	1	5	0.2	0.764358	0.644323	1	1	A0A1D8PIA5_CANAL
molecular_function	GO:0008079	translation termination factor activity	1	1	1	0.715226	0.686274	1	1	A0A1D8PTY4_CANAL
molecular_function	GO:0071074	eukaryotic initiation factor eIF2 binding	1	1	1	1	0.175576	1	1	A0A1D8PNF5_CANAL
molecular_function	GO:0000405	bubble DNA binding	1	2	0.5	0.96921	0.320362	1	1	Q59SL0_CANAL
molecular_function	GO:0000285	1-phosphatidylinositol-3-phosphate 5-kinase activity	1	1	1	1	0.175576	1	1	A0A1D8PGH4_CANAL
biological_process	GO:0018023	peptidyl-lysine trimethylation	1	2	0.5	0.839375	0.562587	1	1	A0A1D8PU71_CANAL
biological_process	GO:0034398	telomere tethering at nuclear periphery	1	1	1	1	0.186686	1	1	A0A1D8PMK3_CANAL
biological_process	GO:0048543	phytochrome chromophore biosynthetic process	1	1	1	1	0.186686	1	1	A0A1D8PNU4_CANAL
biological_process	GO:0042546	cell wall biogenesis	1	3	0.333333	0.900883	0.153539	1	1	A0A1D8PK79_CANAL
biological_process	GO:0015940	pantothenate biosynthetic process	1	6	0.166667	0.68807	0.710801	1	1	A0A1D8PS97_CANAL
biological_process	GO:0002943	tRNA dihydrouridine synthesis	1	1	1	1	0.186686	1	1	A0A1D8PIL3_CANAL
molecular_function	GO:0018580	nitronate monooxygenase activity	1	1	1	1	0.175576	1	1	A0A1D8PRG2_CANAL
cellular_component	GO:0005822	inner plaque of spindle pole body	1	1	1	1	0.183647	1	1	A0A1D8PMD4_CANAL
cellular_component	GO:0005824	outer plaque of spindle pole body	1	1	1	1	0.183647	1	1	A0A1D8PMD4_CANAL
biological_process	GO:0000212	meiotic spindle organization	1	1	1	0.908526	0.462096	1	1	A0A1D8PMD4_CANAL
biological_process	GO:0051417	microtubule nucleation by spindle pole body	1	1	1	1	0.186686	1	1	A0A1D8PMD4_CANAL
biological_process	GO:2000767	positive regulation of cytoplasmic translation	1	2	0.5	0.965184	0.338556	1	1	A0A1D8PMD4_CANAL
biological_process	GO:0031848	protection from non-homologous end joining at telomere	1	2	0.5	0.965184	0.338556	1	1	A0A1D8PCQ2_CANAL
molecular_function	GO:0001227	DNA-binding transcription repressor activity, RNA polymerase II-specific	1	2	0.5	0.96921	0.320362	1	1	A0A1D8PL89_CANAL
cellular_component	GO:1903754	cortical microtubule plus-end	1	1	1	1	0.183647	1	1	A0A1D8PIP2_CANAL
biological_process	GO:0046785	microtubule polymerization	1	2	0.5	0.999755	0.00337003	1	0.854	A0A1D8PIP2_CANAL
biological_process	GO:0007026	negative regulation of microtubule depolymerization	1	1	1	1	0.186686	1	1	A0A1D8PIP2_CANAL
biological_process	GO:0030473	nuclear migration along microtubule	1	4	0.25	0.772892	0.522794	1	1	A0A1D8PIP2_CANAL
biological_process	GO:0000729	DNA double-strand break processing	1	2	0.5	0.916935	0.31193	1	1	A0A1D8PMZ2_CANAL
biological_process	GO:1990918	double-strand break repair involved in meiotic recombination	1	2	0.5	0.965184	0.338556	1	1	A0A1D8PQT2_CANAL
molecular_function	GO:0015299	solute:proton antiporter activity	1	3	0.333333	0.8482	0.423098	1	1	A0A1D8PQF0_CANAL
molecular_function	GO:0005247	voltage-gated chloride channel activity	1	3	0.333333	0.918415	0.439751	1	1	A0A1D8PQF0_CANAL
molecular_function	GO:0017057	6-phosphogluconolactonase activity	1	2	0.5	0.96921	0.320362	1	1	Q59YH1_CANAL
biological_process	GO:0009051	pentose-phosphate shunt, oxidative branch	1	4	0.25	0.839375	0.562587	1	1	Q59YH1_CANAL
molecular_function	GO:0070034	telomerase RNA binding	1	4	0.25	0.855573	0.538192	1	1	A0A1D8PL84_CANAL
biological_process	GO:0016233	telomere capping	1	4	0.25	0.874257	0.386405	1	1	A0A1D8PI83_CANAL
biological_process	GO:0080009	mRNA methylation	1	3	0.333333	0.908526	0.462096	1	1	A0A1D8PS73_CANAL
cellular_component	GO:0031902	late endosome membrane	1	3	0.333333	0.873406	0.328371	1	1	A0A1D8PH22_CANAL
cellular_component	GO:0034271	phosphatidylinositol 3-kinase complex, class III, type I	1	3	0.333333	0.911271	0.456036	1	1	A0A1D8PPK3_CANAL
cellular_component	GO:0034272	phosphatidylinositol 3-kinase complex, class III, type II	1	3	0.333333	0.911271	0.456036	1	1	A0A1D8PPK3_CANAL
molecular_function	GO:0004632	phosphopantothenate--cysteine ligase activity	1	1	1	1	0.175576	1	1	A0A1D8PKB0_CANAL
biological_process	GO:1990181	acetyl-CoA biosynthetic process from pantothenate	1	1	1	1	0.186686	1	1	A0A1D8PKB0_CANAL
molecular_function	GO:0002196	Ser-tRNA(Ala) hydrolase activity	1	1	1	1	0.175576	1	1	A0A1D8PFC1_CANAL
molecular_function	GO:0016433	rRNA (adenine) methyltransferase activity	1	2	0.5	0.855573	0.538192	1	1	A0A1D8PI52_CANAL
biological_process	GO:0061014	positive regulation of mRNA catabolic process	1	2	0.5	0.941763	0.118752	1	1	A0A1D8PFN4_CANAL
biological_process	GO:0043488	regulation of mRNA stability	1	3	0.333333	0.962429	0.0775565	1	1	A0A1D8PFN4_CANAL
molecular_function	GO:0005102	signaling receptor binding	1	1	1	0.715226	0.686274	1	1	A0A1D8PSW1_CANAL
biological_process	GO:0006972	hyperosmotic response	1	2	0.5	0.68807	0.710801	1	1	A0A1D8PGF8_CANAL
cellular_component	GO:0033263	CORVET complex	1	2	0.5	0.966307	0.3336	1	1	A0A1D8PMF6_CANAL
biological_process	GO:0048284	organelle fusion	1	4	0.25	0.528288	0.603368	1	1	A0A1D8PMF6_CANAL
biological_process	GO:1990414	replication-born double-strand break repair via sister chromatid exchange	1	3	0.333333	0.908526	0.462096	1	1	A0A1D8PDC0_CANAL
biological_process	GO:0090038	negative regulation of protein kinase C signaling	1	1	1	1	0.186686	1	1	A0A1D8PRQ6_CANAL
biological_process	GO:0035024	negative regulation of Rho protein signal transduction	1	1	1	1	0.186686	1	1	A0A1D8PRQ6_CANAL
biological_process	GO:0090156	cellular sphingolipid homeostasis	1	2	0.5	0.965184	0.338556	1	1	Q5A8J7_CANAL
biological_process	GO:0098787	mRNA cleavage involved in mRNA processing	1	2	0.5	0.743332	0.501028	1	1	A0A1D8PE76_CANAL
molecular_function	GO:0003989	acetyl-CoA carboxylase activity	1	1	1	1	0.175576	1	1	A0A1D8PRR7_CANAL
molecular_function	GO:0004075	biotin carboxylase activity	1	1	1	1	0.175576	1	1	A0A1D8PRR7_CANAL
biological_process	GO:2001295	malonyl-CoA biosynthetic process	1	1	1	1	0.186686	1	1	A0A1D8PRR7_CANAL
biological_process	GO:0101026	mitotic nuclear membrane biogenesis	1	1	1	1	0.186686	1	1	A0A1D8PRR7_CANAL
biological_process	GO:0051642	centrosome localization	1	1	1	1	0.186686	1	1	Q5A880_CANAL
biological_process	GO:0051303	establishment of chromosome localization	1	1	1	0.922644	0.212637	1	1	Q5A880_CANAL
biological_process	GO:0043966	histone H3 acetylation	1	5	0.2	0.605803	0.685871	1	1	A0A1D8PNT2_CANAL
molecular_function	GO:0051879	Hsp90 protein binding	1	6	0.166667	0.715226	0.686274	1	1	A0A1D8PU72_CANAL
biological_process	GO:0061641	CENP-A containing chromatin organization	1	4	0.25	0.542914	0.808836	1	1	Q5A034_CANAL
molecular_function	GO:0016811	hydrolase activity, acting on carbon-nitrogen (but not peptide) bonds, in linear amides	1	2	0.5	0.262332	0.872122	1	1	A0A1D8PEU2_CANAL
molecular_function	GO:0000225	N-acetylglucosaminylphosphatidylinositol deacetylase activity	1	1	1	1	0.175576	1	1	A0A1D8PEU2_CANAL
molecular_function	GO:0004407	histone deacetylase activity	1	5	0.2	0.750139	0.546301	1	1	A0A1D8PSA6_CANAL
biological_process	GO:0070932	histone H3 deacetylation	1	4	0.25	0.764358	0.644323	1	1	A0A1D8PSA6_CANAL
biological_process	GO:0070933	histone H4 deacetylation	1	4	0.25	0.839375	0.562587	1	1	A0A1D8PSA6_CANAL
cellular_component	GO:0061672	glutathione hydrolase complex	1	1	1	1	0.183647	1	1	Q5A5C1_CANAL
molecular_function	GO:0008242	omega peptidase activity	1	1	1	0.996687	0.0118577	1	0.978	Q5A5C1_CANAL
cellular_component	GO:0032545	CURI complex	1	4	0.25	0.843853	0.555999	1	1	A0A1D8PNI6_CANAL
cellular_component	GO:0034456	UTP-C complex	1	5	0.2	0.770445	0.637609	1	1	A0A1D8PNI6_CANAL
cellular_component	GO:1990131	Gtr1-Gtr2 GTPase complex	1	2	0.5	0.966307	0.3336	1	1	A0A1D8PSF4_CANAL
cellular_component	GO:0097373	MCM core complex	1	3	0.333333	0.911271	0.456036	1	1	A0A1D8PFE6_CANAL
cellular_component	GO:1903293	phosphatase complex	1	1	1	0.924973	0.188285	1	1	A0A1D8PQP1_CANAL
biological_process	GO:1903452	positive regulation of G1 to G0 transition	1	1	1	1	0.186686	1	1	A0A1D8PQP1_CANAL
biological_process	GO:0010628	positive regulation of gene expression	1	1	1	0.829559	0.318612	1	1	A0A1D8PQP1_CANAL
biological_process	GO:0045719	negative regulation of glycogen biosynthetic process	1	1	1	1	0.186686	1	1	A0A1D8PKQ6_CANAL
biological_process	GO:0099638	endosome to plasma membrane protein transport	1	2	0.5	0.965184	0.338556	1	1	A0A1D8PJI6_CANAL
molecular_function	GO:0004438	phosphatidylinositol-3-phosphatase activity	1	2	0.5	0.96921	0.320362	1	1	A0A1D8PEF4_CANAL
cellular_component	GO:0000795	synaptonemal complex	1	4	0.25	0.843853	0.555999	1	1	A0A1D8PDC0_CANAL
cellular_component	GO:0030870	Mre11 complex	1	2	0.5	0.966307	0.3336	1	1	A0A1D8PQT2_CANAL
molecular_function	GO:0043047	single-stranded telomeric DNA binding	1	5	0.2	0.786467	0.619357	1	1	A0A1D8PQT2_CANAL
molecular_function	GO:0017076	purine nucleotide binding	1	1	1	0.997433	0.00361169	1	0.611	A0A1D8PK28_CANAL
molecular_function	GO:0019103	pyrimidine nucleotide binding	1	1	1	1	0.175576	1	1	A0A1D8PK28_CANAL
biological_process	GO:0006273	lagging strand elongation	1	2	0.5	0.68807	0.710801	1	1	A0A1D8PK28_CANAL
biological_process	GO:0034498	early endosome to Golgi transport	1	1	1	1	0.186686	1	1	A0A1D8PME8_CANAL
biological_process	GO:0051276	chromosome organization	1	3	0.333333	0.987111	0.01831	1	1	Q59VY5_CANAL
molecular_function	GO:0003785	actin monomer binding	1	3	0.333333	0.918415	0.439751	1	1	A0A1D8PHR2_CANAL
biological_process	GO:0042989	sequestering of actin monomers	1	2	0.5	0.965184	0.338556	1	1	A0A1D8PHR2_CANAL
cellular_component	GO:0043224	nuclear SCF ubiquitin ligase complex	1	2	0.5	0.966307	0.3336	1	1	Q5A933_CANAL
biological_process	GO:0033365	protein localization to organelle	1	1	1	0.872445	0.165345	1	1	A0A1D8PF23_CANAL
biological_process	GO:0034976	response to endoplasmic reticulum stress	1	2	0.5	0.700756	0.433649	1	1	A0A1D8PF23_CANAL
cellular_component	GO:1990861	Ubp3-Bre5 deubiquitination complex	1	1	1	1	0.183647	1	1	A0A1D8PQC8_CANAL
biological_process	GO:0070124	mitochondrial translational initiation	1	2	0.5	0.965184	0.338556	1	1	Q5A1Z1_CANAL
biological_process	GO:0000375	RNA splicing, via transesterification reactions	1	1	1	0.438025	0.666733	1	1	A0A1D8PGF5_CANAL
molecular_function	GO:0035925	mRNA 3'-UTR AU-rich region binding	1	2	0.5	0.96921	0.320362	1	1	A0A1D8PQ55_CANAL
molecular_function	GO:0004435	phosphatidylinositol phospholipase C activity	1	2	0.5	0.96921	0.320362	1	1	A0A1D8PRE4_CANAL
molecular_function	GO:0004629	phospholipase C activity	1	1	1	0.855573	0.538192	1	1	A0A1D8PRE4_CANAL
cellular_component	GO:0034506	chromosome, centromeric core domain	1	2	0.5	0.911271	0.456036	1	1	A0A1D8PI59_CANAL
biological_process	GO:1901717	positive regulation of gamma-aminobutyric acid catabolic process	1	1	1	1	0.186686	1	1	Q5A876_CANAL
biological_process	GO:1901714	positive regulation of urea catabolic process	1	1	1	1	0.186686	1	1	Q5A876_CANAL
molecular_function	GO:0004331	fructose-2,6-bisphosphate 2-phosphatase activity	1	2	0.5	0.96921	0.320362	1	1	Q5A340_CANAL
biological_process	GO:0090375	negative regulation of transcription from RNA polymerase II promoter in response to iron ion starvation	1	1	1	1	0.186686	1	1	A0A1D8PF19_CANAL
biological_process	GO:0033217	regulation of transcription from RNA polymerase II promoter in response to iron ion starvation	1	2	0.5	0.977677	0.160625	1	1	A0A1D8PF19_CANAL
molecular_function	GO:0005049	nuclear export signal receptor activity	1	3	0.333333	0.918415	0.439751	1	1	A0A1D8PE78_CANAL
biological_process	GO:0006611	protein export from nucleus	1	3	0.333333	0.613595	0.764868	1	1	A0A1D8PE78_CANAL
biological_process	GO:0061015	snRNA import into nucleus	1	1	1	1	0.186686	1	1	A0A1D8PE78_CANAL
molecular_function	GO:0004664	prephenate dehydratase activity	1	1	1	1	0.175576	1	1	A0A1D8PJH8_CANAL
biological_process	GO:0051252	regulation of RNA metabolic process	1	2	0.5	1	2.39124e-16	1	0	A0A1D8PQ55_CANAL
molecular_function	GO:0043682	P-type divalent copper transporter activity	1	2	0.5	0.96921	0.320362	1	1	Q5AG51_CANAL
biological_process	GO:0055070	copper ion homeostasis	1	2	0.5	0.697736	0.550719	1	1	Q5AG51_CANAL
molecular_function	GO:0038023	signaling receptor activity	1	5	0.2	0.800607	0.487013	1	1	A0A1D8PIN2_CANAL
biological_process	GO:2000815	regulation of mRNA stability involved in response to oxidative stress	1	3	0.333333	0.908526	0.462096	1	1	A0A1D8PRZ6_CANAL
biological_process	GO:0071048	nuclear mRNA surveillance	1	2	0.5	NA	NA	NA	NA	A0A1D8PDF4_CANAL
cellular_component	GO:0042564	NLS-dependent protein nuclear import complex	1	1	1	1	0.183647	1	1	A0A1D8PMU8_CANAL
molecular_function	GO:0097718	disordered domain specific binding	1	2	0.5	0.96921	0.320362	1	1	A0A1D8PMU8_CANAL
cellular_component	GO:0045335	phagocytic vesicle	1	2	0.5	0.966307	0.3336	1	1	Q5AI78_CANAL
molecular_function	GO:0003876	AMP deaminase activity	1	1	1	1	0.175576	1	1	Q5AHA6_CANAL
biological_process	GO:0006188	IMP biosynthetic process	1	1	1	0.772892	0.522794	1	1	Q5AHA6_CANAL
biological_process	GO:0032264	IMP salvage	1	1	1	1	0.186686	1	1	Q5AHA6_CANAL
biological_process	GO:0006843	mitochondrial citrate transmembrane transport	1	3	0.333333	0.908526	0.462096	1	1	Q5A7A9_CANAL
cellular_component	GO:0030896	checkpoint clamp complex	1	3	0.333333	0.911271	0.456036	1	1	Q59P51_CANAL
biological_process	GO:0071479	cellular response to ionizing radiation	1	2	0.5	0.977677	0.160625	1	1	Q59NG2_CANAL
biological_process	GO:0032781	positive regulation of ATP-dependent activity	1	2	0.5	0.977677	0.160625	1	1	A0A1D8PU72_CANAL
biological_process	GO:0044275	cellular carbohydrate catabolic process	1	1	1	0.471046	0.750428	1	1	A0A1D8PH05_CANAL
molecular_function	GO:0102672	fatty acid alpha-oxygenase activity	1	1	1	1	0.175576	1	1	Q5ALU9_CANAL
biological_process	GO:0001561	fatty acid alpha-oxidation	1	1	1	1	0.186686	1	1	Q5ALU9_CANAL
biological_process	GO:0046521	sphingoid catabolic process	1	1	1	1	0.186686	1	1	Q5ALU9_CANAL
molecular_function	GO:0003896	DNA primase activity	1	3	0.333333	0.918415	0.439751	1	1	A0A1D8PML0_CANAL
molecular_function	GO:0004357	glutamate-cysteine ligase activity	1	1	1	1	0.175576	1	1	A0A1D8PE63_CANAL
biological_process	GO:0046686	response to cadmium ion	1	1	1	0.825638	0.457086	1	1	A0A1D8PE63_CANAL
cellular_component	GO:0061841	high-affinity iron exporter complex	1	1	1	1	0.183647	1	1	A0A1D8PEK3_CANAL
biological_process	GO:0055072	iron ion homeostasis	1	2	0.5	0.744316	0.372409	1	1	A0A1D8PEK3_CANAL
biological_process	GO:0044778	meiotic DNA integrity checkpoint signaling	1	2	0.5	0.965184	0.338556	1	1	Q59P51_CANAL
biological_process	GO:0035753	maintenance of DNA trinucleotide repeats	1	2	0.5	0.965184	0.338556	1	1	A0A1D8PQT2_CANAL
biological_process	GO:0031116	positive regulation of microtubule polymerization	1	1	1	1	0.186686	1	1	A0A1D8PCQ6_CANAL
molecular_function	GO:0008478	pyridoxal kinase activity	1	2	0.5	0.96921	0.320362	1	1	Q59MC6_CANAL
biological_process	GO:0009443	pyridoxal 5'-phosphate salvage	1	2	0.5	0.965184	0.338556	1	1	Q59MC6_CANAL
cellular_component	GO:0000923	equatorial microtubule organizing center	1	2	0.5	0.966307	0.3336	1	1	Q59PZ2_CANAL
molecular_function	GO:0043015	gamma-tubulin binding	1	2	0.5	0.96921	0.320362	1	1	Q59PZ2_CANAL
cellular_component	GO:0005673	transcription factor TFIIE complex	1	2	0.5	0.966307	0.3336	1	1	Q5APB4_CANAL
biological_process	GO:0007076	mitotic chromosome condensation	1	7	0.142857	0.477206	0.844592	1	1	A0A1D8PI59_CANAL
biological_process	GO:0070058	tRNA gene clustering	1	3	0.333333	0.908526	0.462096	1	1	A0A1D8PI59_CANAL
biological_process	GO:0035616	histone H2B conserved C-terminal lysine deubiquitination	1	1	1	1	0.186686	1	1	A0A1D8PIP6_CANAL
cellular_component	GO:0000796	condensin complex	1	5	0.2	0.770445	0.637609	1	1	A0A1D8PI59_CANAL
biological_process	GO:0006676	mannosyl diphosphorylinositol ceramide metabolic process	1	1	1	1	0.186686	1	1	A0A1D8PEJ5_CANAL
cellular_component	GO:0071782	endoplasmic reticulum tubular network	1	2	0.5	0.510965	0.758184	1	1	A0A1D8PCI8_CANAL
cellular_component	GO:0005785	signal recognition particle receptor complex	1	2	0.5	0.966307	0.3336	1	1	Q59N43_CANAL
cellular_component	GO:0043564	Ku70:Ku80 complex	1	2	0.5	0.966307	0.3336	1	1	A0A1D8PF81_CANAL
biological_process	GO:0071480	cellular response to gamma radiation	1	2	0.5	0.965184	0.338556	1	1	A0A1D8PF81_CANAL
biological_process	GO:0071481	cellular response to X-ray	1	2	0.5	0.965184	0.338556	1	1	A0A1D8PF81_CANAL
molecular_function	GO:0004066	asparagine synthase (glutamine-hydrolyzing) activity	1	2	0.5	0.96921	0.320362	1	1	A0A1D8PIA3_CANAL
biological_process	GO:0006529	asparagine biosynthetic process	1	2	0.5	0.965184	0.338556	1	1	A0A1D8PIA3_CANAL
cellular_component	GO:0032588	trans-Golgi network membrane	1	2	0.5	0.966307	0.3336	1	1	A0A1D8PRI2_CANAL
biological_process	GO:0000709	meiotic joint molecule formation	1	3	0.333333	0.839375	0.562587	1	1	A0A1D8PE61_CANAL
cellular_component	GO:0035145	exon-exon junction complex	1	1	1	1	0.183647	1	1	A0A1D8PGW7_CANAL
biological_process	GO:0072711	cellular response to hydroxyurea	1	1	1	1	0.186686	1	1	A0A1D8PCB2_CANAL
molecular_function	GO:0042171	lysophosphatidic acid acyltransferase activity	1	4	0.25	0.644727	0.741441	1	1	A0A1D8PIA5_CANAL
biological_process	GO:0000378	RNA exon ligation	1	1	1	1	0.186686	1	1	A0A1D8PS92_CANAL
biological_process	GO:0040031	snRNA modification	1	1	1	0.764358	0.644323	1	1	A0A1D8PS92_CANAL
cellular_component	GO:0033203	DNA helicase A complex	1	1	1	1	0.183647	1	1	Q5AAW1_CANAL
cellular_component	GO:0043601	nuclear replisome	1	1	1	0.906363	0.273341	1	1	Q5AAW1_CANAL
biological_process	GO:0044528	regulation of mitochondrial mRNA stability	1	1	1	1	0.186686	1	1	A0A1D8PMA5_CANAL
molecular_function	GO:0004888	transmembrane signaling receptor activity	1	2	0.5	0.928948	0.284774	1	1	A0A1D8PIN2_CANAL
biological_process	GO:0006955	immune response	1	2	0.5	0.68807	0.710801	1	1	A0A1D8PIN2_CANAL
biological_process	GO:0002224	toll-like receptor signaling pathway	1	2	0.5	0.965184	0.338556	1	1	A0A1D8PIN2_CANAL
molecular_function	GO:0052926	dol-P-Man:Man(6)GlcNAc(2)-PP-Dol alpha-1,2-mannosyltransferase activity	1	1	1	1	0.175576	1	1	A0A1D8PE04_CANAL
molecular_function	GO:0052918	dol-P-Man:Man(8)GlcNAc(2)-PP-Dol alpha-1,2-mannosyltransferase activity	1	1	1	1	0.175576	1	1	A0A1D8PE04_CANAL
molecular_function	GO:0005034	osmosensor activity	1	1	1	1	0.175576	1	1	A0A1D8PGF8_CANAL
cellular_component	GO:0005956	protein kinase CK2 complex	1	4	0.25	0.843853	0.555999	1	1	A0A1D8PNI6_CANAL
biological_process	GO:0080163	regulation of protein serine/threonine phosphatase activity	1	2	0.5	0.965184	0.338556	1	1	A0A1D8PNI6_CANAL
biological_process	GO:0006359	regulation of transcription by RNA polymerase III	1	4	0.25	0.955289	0.174362	1	1	A0A1D8PNI6_CANAL
cellular_component	GO:0071561	nucleus-vacuole junction	1	1	1	1	0.183647	1	1	A0A1D8PPK3_CANAL
cellular_component	GO:0030126	COPI vesicle coat	1	8	0.125	0.552152	0.803018	1	1	A0A1D8PJB0_CANAL
biological_process	GO:0031321	ascospore-type prospore assembly	1	2	0.5	0.825638	0.457086	1	1	A0A1D8PJ31_CANAL
molecular_function	GO:0003917	DNA topoisomerase type I (single strand cut, ATP-independent) activity	1	2	0.5	0.96921	0.320362	1	1	Q5ANG9_CANAL
biological_process	GO:1903026	negative regulation of RNA polymerase II regulatory region sequence-specific DNA binding	1	1	1	1	0.186686	1	1	Q5AF81_CANAL
molecular_function	GO:0106142	rRNA (adenine-N1-)-methyltransferase activity	1	1	1	1	0.175576	1	1	A0A1D8PI52_CANAL
molecular_function	GO:0000994	RNA polymerase III core binding	1	1	1	1	0.175576	1	1	A0A1D8PI21_CANAL
cellular_component	GO:0005780	extrinsic component of intraperoxisomal membrane	1	1	1	1	0.183647	1	1	Q5AH13_CANAL
biological_process	GO:0045033	peroxisome inheritance	1	1	1	1	0.186686	1	1	Q5AH13_CANAL
biological_process	GO:0030307	positive regulation of cell growth	1	1	1	0.993514	0.0914743	1	1	Q5A2C3_CANAL
biological_process	GO:1905775	negative regulation of DNA helicase activity	1	1	1	1	0.186686	1	1	Q5A034_CANAL
molecular_function	GO:0004642	phosphoribosylformylglycinamidine synthase activity	1	1	1	1	0.175576	1	1	Q59MZ5_CANAL
molecular_function	GO:0070042	rRNA (uridine-N3-)-methyltransferase activity	1	2	0.5	0.96921	0.320362	1	1	A0A1D8PKB3_CANAL
cellular_component	GO:0000235	astral microtubule	1	1	1	1	0.0336933	1	1	A0A1D8PT88_CANAL
cellular_component	GO:1990498	mitotic spindle microtubule	1	1	1	0.966307	0.3336	1	1	A0A1D8PT88_CANAL
molecular_function	GO:0017111	nucleoside-triphosphatase activity	1	3	0.333333	0.969412	0.0532892	1	1	A0A1D8PT88_CANAL
biological_process	GO:0000073	initial mitotic spindle pole body separation	1	1	1	0.977677	0.160625	1	1	A0A1D8PT88_CANAL
biological_process	GO:0033047	regulation of mitotic sister chromatid segregation	1	1	1	0.970709	0.0800377	1	1	A0A1D8PT88_CANAL
cellular_component	GO:0032390	MutLbeta complex	1	1	1	1	0.183647	1	1	Q59SL0_CANAL
cellular_component	GO:0097587	MutLgamma complex	1	1	1	1	0.183647	1	1	Q59SL0_CANAL
biological_process	GO:0000713	meiotic heteroduplex formation	1	1	1	1	0.186686	1	1	Q59SL0_CANAL
biological_process	GO:0019592	mannitol catabolic process	1	1	1	1	0.186686	1	1	A0A1D8PJ96_CANAL
biological_process	GO:0006741	NADP biosynthetic process	1	2	0.5	0.965184	0.338556	1	1	A0A1D8PKE0_CANAL
biological_process	GO:0070973	protein localization to endoplasmic reticulum exit site	1	3	0.333333	0.908526	0.462096	1	1	A0A1D8PNM2_CANAL
cellular_component	GO:0071595	Nem1-Spo7 phosphatase complex	1	1	1	1	0.183647	1	1	Q59T32_CANAL
biological_process	GO:0032581	ER-dependent peroxisome organization	1	1	1	1	0.186686	1	1	A0A1D8PE25_CANAL
biological_process	GO:0045046	protein import into peroxisome membrane	1	2	0.5	0.965184	0.338556	1	1	A0A1D8PE25_CANAL
molecular_function	GO:0004592	pantoate-beta-alanine ligase activity	1	1	1	1	0.175576	1	1	A0A1D8PS97_CANAL
molecular_function	GO:0051020	GTPase binding	1	1	1	0.98935	0.0360142	1	1	A0A1D8PDE5_CANAL
cellular_component	GO:0005825	half bridge of spindle pole body	1	1	1	1	0.183647	1	1	A0A1D8PSM8_CANAL
biological_process	GO:0043549	regulation of kinase activity	1	1	1	0.994171	0.0160646	1	1	A0A1D8PSM8_CANAL
biological_process	GO:0070935	3'-UTR-mediated mRNA stabilization	1	1	1	1	0.186686	1	1	A0A1D8PQ55_CANAL
cellular_component	GO:0120157	PAR polarity complex	1	1	1	1	0.183647	1	1	A0A1D8PLB6_CANAL
biological_process	GO:0045185	maintenance of protein location	1	1	1	0.359299	0.854396	1	1	A0A1D8PLB6_CANAL
biological_process	GO:0071432	peptide mating pheromone maturation involved in positive regulation of conjugation with cellular fusion	1	2	0.5	0.965184	0.338556	1	1	A0A1D8PEG3_CANAL
biological_process	GO:0016482	cytosolic transport	1	1	1	0.995229	0.0129533	1	1	A0A1D8PSB0_CANAL
cellular_component	GO:0097196	Shu complex	1	1	1	1	0.183647	1	1	A0A1D8PE34_CANAL
molecular_function	GO:0016308	1-phosphatidylinositol-4-phosphate 5-kinase activity	1	1	1	1	0.175576	1	1	A0A1D8PJ31_CANAL
cellular_component	GO:0070867	mating projection tip membrane	1	1	1	1	0.183647	1	1	A0A1D8PLQ7_CANAL
cellular_component	GO:1990531	phospholipid-translocating ATPase complex	1	1	1	1	0.0336933	1	1	A0A1D8PLQ7_CANAL
cellular_component	GO:0030140	trans-Golgi network transport vesicle	1	1	1	0.992489	0.0359641	1	1	A0A1D8PLQ7_CANAL
cellular_component	GO:0043291	RAVE complex	1	2	0.5	0.966307	0.3336	1	1	A0A1D8PQ08_CANAL
biological_process	GO:0034389	lipid droplet organization	1	2	0.5	0.908526	0.462096	1	1	A0A1D8PM16_CANAL
biological_process	GO:0061188	negative regulation of ribosomal DNA heterochromatin assembly	1	4	0.25	0.839375	0.562587	1	1	A0A1D8PQ51_CANAL
biological_process	GO:0061186	negative regulation of silent mating-type cassette heterochromatin assembly	1	4	0.25	0.839375	0.562587	1	1	A0A1D8PQ51_CANAL
molecular_function	GO:0004571	mannosyl-oligosaccharide 1,2-alpha-mannosidase activity	1	2	0.5	0.96921	0.320362	1	1	A0A1D8PH01_CANAL
biological_process	GO:1904382	mannose trimming involved in glycoprotein ERAD pathway	1	1	1	1	0.186686	1	1	A0A1D8PH01_CANAL
cellular_component	GO:0034991	nuclear meiotic cohesin complex	1	2	0.5	0.966307	0.3336	1	1	A0A1D8PDC0_CANAL
molecular_function	GO:0052735	tRNA (cytosine-3-)-methyltransferase activity	1	1	1	1	0.175576	1	1	Q59VY2_CANAL
biological_process	GO:0071044	histone mRNA catabolic process	1	1	1	1	0.186686	1	1	A0A1D8PDF4_CANAL
biological_process	GO:0071040	nuclear polyadenylation-dependent antisense transcript catabolic process	1	1	1	1	0.186686	1	1	A0A1D8PDF4_CANAL
biological_process	GO:0071036	nuclear polyadenylation-dependent snoRNA catabolic process	1	1	1	1	0.186686	1	1	A0A1D8PDF4_CANAL
biological_process	GO:0071037	nuclear polyadenylation-dependent snRNA catabolic process	1	1	1	1	0.186686	1	1	A0A1D8PDF4_CANAL
molecular_function	GO:0016807	cysteine-type carboxypeptidase activity	1	1	1	1	0.175576	1	1	A0A1D8PIB7_CANAL
molecular_function	GO:1990380	Lys48-specific deubiquitinase activity	1	1	1	1	0.175576	1	1	A0A1D8PIB7_CANAL
biological_process	GO:0071108	protein K48-linked deubiquitination	1	1	1	1	0.186686	1	1	A0A1D8PIB7_CANAL
molecular_function	GO:0008887	glycerate kinase activity	1	1	1	1	0.175576	1	1	A0A1D8PTZ9_CANAL
biological_process	GO:0034508	centromere complex assembly	1	1	1	0.968013	0.10256	1	1	A0A1D8PPT2_CANAL
cellular_component	GO:0000323	lytic vacuole	1	1	1	0.705481	0.374356	1	1	A0A1D8PSR5_CANAL
cellular_component	GO:0031422	RecQ family helicase-topoisomerase III complex	1	2	0.5	0.966307	0.3336	1	1	Q5ANG9_CANAL
biological_process	GO:0035825	homologous recombination	1	2	0.5	0.913396	0.169044	1	1	A0A1D8PDC0_CANAL
biological_process	GO:0051177	meiotic sister chromatid cohesion	1	1	1	0.951899	0.235642	1	1	A0A1D8PDC0_CANAL
biological_process	GO:0051653	spindle localization	1	1	1	0.985486	0.0688688	1	1	Q59YF9_CANAL
molecular_function	GO:0001156	TFIIIC-class transcription factor complex binding	1	1	1	1	0.175576	1	1	Q5A9D7_CANAL
biological_process	GO:0070898	RNA polymerase III preinitiation complex assembly	1	1	1	1	0.186686	1	1	Q5A9D7_CANAL
biological_process	GO:0006672	ceramide metabolic process	1	2	0.5	0.271001	0.932156	1	1	Q5A8J7_CANAL
biological_process	GO:0071103	DNA conformation change	1	2	0.5	0.315569	0.776044	1	1	Q5A507_CANAL
biological_process	GO:0035429	gluconate transmembrane transport	1	1	1	1	0.186686	1	1	A0A1D8PND1_CANAL
cellular_component	GO:0036396	RNA N6-methyladenosine methyltransferase complex	1	2	0.5	0.966307	0.3336	1	1	A0A1D8PS73_CANAL
biological_process	GO:0048208	COPII vesicle coating	1	1	1	0.977677	0.160625	1	1	A0A1D8PNM2_CANAL
biological_process	GO:0030705	cytoskeleton-dependent intracellular transport	1	2	0.5	0.836849	0.348635	1	1	A0A1D8PCQ7_CANAL
molecular_function	GO:0030291	protein serine/threonine kinase inhibitor activity	1	1	1	0.918415	0.439751	1	1	A0A1D8PNI6_CANAL
molecular_function	GO:0051213	dioxygenase activity	1	1	1	0.842559	0.299664	1	1	A0A1D8PQS1_CANAL
molecular_function	GO:0016701	oxidoreductase activity, acting on single donors with incorporation of molecular oxygen	1	1	1	0.969964	0.111116	1	1	A0A1D8PQS1_CANAL
biological_process	GO:0006725	cellular aromatic compound metabolic process	1	1	1	0.985705	0.0175783	1	1	A0A1D8PQS1_CANAL
biological_process	GO:0031921	pyridoxal phosphate transport	1	1	1	1	0.186686	1	1	A0A1D8PDJ9_CANAL
biological_process	GO:1900060	negative regulation of ceramide biosynthetic process	1	1	1	1	0.186686	1	1	Q5A8J7_CANAL
biological_process	GO:0061987	negative regulation of transcription from RNA polymerase II promoter by glucose	1	2	0.5	0.839375	0.562587	1	1	A0A1D8PNL1_CANAL
molecular_function	GO:0004834	tryptophan synthase activity	1	1	1	1	0.175576	1	1	A0A1D8PMH6_CANAL
biological_process	GO:0010791	DNA double-strand break processing involved in repair via synthesis-dependent strand annealing	1	1	1	1	0.186686	1	1	A0A1D8PQT2_CANAL
biological_process	GO:1990898	meiotic DNA double-strand break clipping	1	1	1	1	0.186686	1	1	A0A1D8PQT2_CANAL
biological_process	GO:0010780	meiotic DNA double-strand break formation involved in reciprocal meiotic recombination	1	1	1	0.965184	0.338556	1	1	A0A1D8PQT2_CANAL
biological_process	GO:0097552	mitochondrial double-strand break repair via homologous recombination	1	1	1	1	0.186686	1	1	A0A1D8PQT2_CANAL
biological_process	GO:0051037	regulation of transcription involved in meiotic cell cycle	1	1	1	0.965184	0.338556	1	1	A0A1D8PQT2_CANAL
cellular_component	GO:0048189	Lid2 complex	1	1	1	1	0.183647	1	1	A0A1D8PME5_CANAL
biological_process	GO:0036205	histone catabolic process	1	1	1	1	0.186686	1	1	A0A1D8PME5_CANAL
biological_process	GO:0043945	positive regulation of asexual sporulation resulting in formation of a cellular spore	1	1	1	1	0.186686	1	1	Q59WD1_CANAL
molecular_function	GO:0004134	4-alpha-glucanotransferase activity	1	1	1	1	0.175576	1	1	Q59MN2_CANAL
molecular_function	GO:0004135	amylo-alpha-1,6-glucosidase activity	1	1	1	1	0.175576	1	1	Q59MN2_CANAL
molecular_function	GO:0102500	beta-maltose 4-alpha-glucanotransferase activity	1	1	1	1	0.175576	1	1	Q59MN2_CANAL
molecular_function	GO:0004133	glycogen debranching enzyme activity	1	1	1	1	0.175576	1	1	Q59MN2_CANAL
biological_process	GO:1904802	RITS complex assembly	1	1	1	1	0.186686	1	1	A0A1D8PPU7_CANAL
biological_process	GO:2001158	positive regulation of proline catabolic process to glutamate	1	1	1	1	0.186686	1	1	Q5AAV6_CANAL
molecular_function	GO:0047555	3',5'-cyclic-GMP phosphodiesterase activity	1	1	1	1	0.175576	1	1	Q5AGE4_CANAL
biological_process	GO:0006198	cAMP catabolic process	1	1	1	1	0.186686	1	1	Q5AGE4_CANAL
biological_process	GO:0046069	cGMP catabolic process	1	1	1	1	0.186686	1	1	Q5AGE4_CANAL
cellular_component	GO:0032798	Swi5-Sfr1 complex	1	1	1	1	0.183647	1	1	A0A1D8PE61_CANAL
cellular_component	GO:0034974	Swi5-Swi2 complex	1	1	1	1	0.183647	1	1	A0A1D8PE61_CANAL
biological_process	GO:0010772	meiotic DNA recombinase assembly involved in reciprocal meiotic recombination	1	1	1	1	0.186686	1	1	A0A1D8PE61_CANAL
molecular_function	GO:0004099	chitin deacetylase activity	1	1	1	1	0.175576	1	1	A0A1D8PRN6_CANAL
biological_process	GO:0042632	cholesterol homeostasis	1	1	1	1	0.186686	1	1	Q5AD30_CANAL
biological_process	GO:0007040	lysosome organization	1	1	1	1	0.186686	1	1	Q5AD30_CANAL
biological_process	GO:0001919	regulation of receptor recycling	1	1	1	1	0.186686	1	1	Q5AD30_CANAL
molecular_function	GO:0015301	anion:anion antiporter activity	1	2	0.5	0.855573	0.538192	1	1	A0A1D8PLL2_CANAL
molecular_function	GO:1990814	DNA/DNA annealing activity	1	2	0.5	0.96921	0.320362	1	1	A0A1D8PI59_CANAL
biological_process	GO:0001113	transcription open complex formation at RNA polymerase II promoter	1	1	1	1	0.186686	1	1	Q5APB4_CANAL
molecular_function	GO:0034431	bis(5'-adenosyl)-hexaphosphatase activity	1	1	1	1	0.175576	1	1	Q5AGF0_CANAL
molecular_function	GO:0034432	bis(5'-adenosyl)-pentaphosphatase activity	1	1	1	1	0.175576	1	1	Q5AGF0_CANAL
molecular_function	GO:0008486	diphosphoinositol-polyphosphate diphosphatase activity	1	1	1	1	0.175576	1	1	Q5AGF0_CANAL
biological_process	GO:1901911	adenosine 5'-(hexahydrogen pentaphosphate) catabolic process	1	1	1	1	0.186686	1	1	Q5AGF0_CANAL
biological_process	GO:1901909	diadenosine hexaphosphate catabolic process	1	1	1	1	0.186686	1	1	Q5AGF0_CANAL
biological_process	GO:1901907	diadenosine pentaphosphate catabolic process	1	1	1	1	0.186686	1	1	Q5AGF0_CANAL
biological_process	GO:0071543	diphosphoinositol polyphosphate metabolic process	1	1	1	1	0.186686	1	1	Q5AGF0_CANAL
molecular_function	GO:0003916	DNA topoisomerase activity	1	1	1	0.855573	0.538192	1	1	Q5ANG9_CANAL
biological_process	GO:0000018	regulation of DNA recombination	1	1	1	0.498972	0.766995	1	1	Q5ANG9_CANAL
molecular_function	GO:0061775	cohesin loading activity	1	1	1	1	0.175576	1	1	A0A1D8PJK7_CANAL
molecular_function	GO:0061776	topological DNA co-entrapment activity	1	1	1	1	0.175576	1	1	A0A1D8PJK7_CANAL
biological_process	GO:0062022	mitotic cohesin ssDNA (lagging strand) loading	1	1	1	1	0.186686	1	1	A0A1D8PJK7_CANAL
biological_process	GO:0006990	positive regulation of transcription from RNA polymerase II promoter involved in unfolded protein response	1	1	1	1	0.186686	1	1	A0A1D8PDR2_CANAL
molecular_function	GO:0003877	ATP adenylyltransferase activity	1	1	1	1	0.175576	1	1	A0A1D8PQ57_CANAL
biological_process	GO:0034643	establishment of mitochondrion localization, microtubule-mediated	1	1	1	1	0.186686	1	1	A0A1D8PKC9_CANAL
biological_process	GO:0090149	mitochondrial membrane fission	1	1	1	1	0.186686	1	1	A0A1D8PKC9_CANAL
biological_process	GO:0140572	vacuole fission	1	1	1	1	0.186686	1	1	A0A1D8PKC9_CANAL
cellular_component	GO:1990332	Ire1 complex	1	1	1	1	0.183647	1	1	A0A1D8PE76_CANAL
cellular_component	GO:1990604	IRE1-TRAF2-ASK1 complex	1	1	1	1	0.183647	1	1	A0A1D8PE76_CANAL
biological_process	GO:0070059	intrinsic apoptotic signaling pathway in response to endoplasmic reticulum stress	1	1	1	1	0.186686	1	1	A0A1D8PE76_CANAL
biological_process	GO:0036498	IRE1-mediated unfolded protein response	1	2	0.5	0.965184	0.338556	1	1	A0A1D8PE76_CANAL
biological_process	GO:0036290	protein trans-autophosphorylation	1	1	1	1	0.186686	1	1	A0A1D8PE76_CANAL
biological_process	GO:0043620	regulation of DNA-templated transcription in response to stress	1	1	1	0.996236	0.0116699	1	0.999	A0A1D8PE76_CANAL
cellular_component	GO:0012510	trans-Golgi network transport vesicle membrane	1	1	1	0.975289	0.120933	1	1	Q5AG51_CANAL
biological_process	GO:0060003	copper ion export	1	1	1	1	0.186686	1	1	Q5AG51_CANAL
biological_process	GO:0000348	mRNA branch site recognition	1	1	1	1	0.186686	1	1	A0A1D8PFH7_CANAL
molecular_function	GO:0017022	myosin binding	1	1	1	0.96921	0.320362	1	1	Q59N02_CANAL
biological_process	GO:0010312	detoxification of zinc ion	1	1	1	1	0.186686	1	1	A0A1D8PGL8_CANAL
molecular_function	GO:0019211	phosphatase activator activity	1	1	1	0.786467	0.619357	1	1	A0A1D8PJL3_CANAL
cellular_component	GO:0090443	FAR/SIN/STRIPAK complex	1	1	1	1	0.183647	1	1	Q5ADN1_CANAL
biological_process	GO:0061509	asymmetric protein localization to old mitotic spindle pole body	1	1	1	1	0.186686	1	1	Q5ADN1_CANAL
molecular_function	GO:0003680	minor groove of adenine-thymine-rich DNA binding	1	1	1	1	0.175576	1	1	A0A1D8PI59_CANAL
biological_process	GO:0036292	DNA rewinding	1	1	1	1	0.186686	1	1	A0A1D8PI59_CANAL
biological_process	GO:1903342	negative regulation of meiotic DNA double-strand break formation	1	1	1	1	0.186686	1	1	A0A1D8PI59_CANAL
molecular_function	GO:0016831	carboxy-lyase activity	0	5	0	0.12816	0.974717	1	1
molecular_function	GO:0004737	pyruvate decarboxylase activity	0	1	0	0.824424	1	1	1
molecular_function	GO:0030976	thiamine pyrophosphate binding	0	5	0	0.380643	1	1	1
molecular_function	GO:0004751	ribose-5-phosphate isomerase activity	0	1	0	0.824424	1	1	1
biological_process	GO:0006014	D-ribose metabolic process	0	1	0	0.661444	1	1	1
biological_process	GO:0009052	pentose-phosphate shunt, non-oxidative branch	0	3	0	0.537904	1	1	1
biological_process	GO:0008615	pyridoxine biosynthetic process	0	3	0	0.537904	1	1	1
cellular_component	GO:0032126	eisosome	0	5	0	0.362391	1	1	1
cellular_component	GO:0045121	membrane raft	0	6	0	0.671629	0.627426	1	1
cellular_component	GO:0044853	plasma membrane raft	0	3	0	0.543964	1	1	1
biological_process	GO:0032185	septin cytoskeleton organization	0	3	0	0.919847	0.197733	1	1
cellular_component	GO:0000221	vacuolar proton-transporting V-type ATPase, V1 domain	0	6	0	0.295766	1	1	1
biological_process	GO:0046034	ATP metabolic process	0	3	0	1.42473e-05	0.999998	0.001	1
biological_process	GO:1902600	proton transmembrane transport	0	7	0	0.00198347	1	0.353	1
cellular_component	GO:0005741	mitochondrial outer membrane	0	16	0	0.425754	0.722947	1	1
cellular_component	GO:0046930	pore complex	0	2	0	0.6664	1	1	1
molecular_function	GO:0015288	porin activity	0	2	0	0.679638	1	1	1
molecular_function	GO:0008308	voltage-gated anion channel activity	0	1	0	0.855573	0.538192	1	1
cellular_component	GO:0000144	cellular bud neck septin ring	0	5	0	0.695514	0.704234	1	1
molecular_function	GO:0016757	glycosyltransferase activity	0	10	0	0.875279	0.183465	1	1
biological_process	GO:0006037	cell wall chitin metabolic process	0	3	0	0.867353	0.338401	1	1
cellular_component	GO:0033176	proton-transporting V-type ATPase complex	0	1	0	0.0581228	1	0.996	1
cellular_component	GO:0016471	vacuolar proton-transporting V-type ATPase complex	0	5	0	0.131165	1	1	1
molecular_function	GO:0046961	proton-transporting ATPase activity, rotational mechanism	0	11	0	0.119224	1	1	1
molecular_function	GO:0031386	protein tag	0	6	0	0.313726	1	1	1
molecular_function	GO:0097163	sulfur carrier activity	0	1	0	0.824424	1	1	1
biological_process	GO:0032447	protein urmylation	0	4	0	0.437413	1	1	1
biological_process	GO:0002143	tRNA wobble position uridine thiolation	0	7	0	0.235132	1	1	1
molecular_function	GO:0004198	calcium-dependent cysteine-type endopeptidase activity	0	1	0	0.824424	1	1	1
biological_process	GO:0044409	entry into host	0	10	0	0.102693	1	1	1
cellular_component	GO:0031304	intrinsic component of mitochondrial inner membrane	0	4	0	0.0927835	0.963854	0.999	1
molecular_function	GO:0004152	dihydroorotate dehydrogenase activity	0	1	0	0.824424	1	1	1
biological_process	GO:0006207	'de novo' pyrimidine nucleobase biosynthetic process	0	9	0	0.155408	1	1	1
biological_process	GO:0044205	'de novo' UMP biosynthetic process	0	5	0	0.355677	1	1	1
biological_process	GO:0009220	pyrimidine ribonucleotide biosynthetic process	0	1	0	0.102693	1	1	1
biological_process	GO:0010106	cellular response to iron ion starvation	0	7	0	0.661599	0.637259	1	1
biological_process	GO:0044416	induction by symbiont of host defense response	0	19	0	0.0158733	1	0.977	1
biological_process	GO:0002666	positive regulation of T cell tolerance induction	0	1	0	0.813314	1	1	1
molecular_function	GO:0016018	cyclosporin A binding	0	6	0	0.313726	1	1	1
molecular_function	GO:0003755	peptidyl-prolyl cis-trans isomerase activity	0	12	0	0.0982325	1	1	1
biological_process	GO:0000413	protein peptidyl-prolyl isomerization	0	7	0	0.235132	1	1	1
cellular_component	GO:0005775	vacuolar lumen	0	3	0	0.241816	0.941877	1	1
molecular_function	GO:0033897	ribonuclease T2 activity	0	3	0	0.560249	1	1	1
biological_process	GO:0006401	RNA catabolic process	0	10	0	0.939916	0.0935462	1	1
cellular_component	GO:0000262	mitochondrial chromosome	0	2	0	0.6664	1	1	1
cellular_component	GO:0042645	mitochondrial nucleoid	0	10	0	0.107024	1	1	1
biological_process	GO:2001040	positive regulation of cellular response to drug	0	1	0	0.813314	1	1	1
cellular_component	GO:0022627	cytosolic small ribosomal subunit	0	36	0	0.000651747	1	0.036	1
molecular_function	GO:0030620	U2 snRNA binding	0	7	0	0.258559	1	1	1
biological_process	GO:0002181	cytoplasmic translation	0	27	0	0.00548383	0.99836	0.701	1
molecular_function	GO:0050664	oxidoreductase activity, acting on NAD(P)H, oxygen as acceptor	0	5	0	0.644727	0.741441	1	1
biological_process	GO:0032259	methylation	0	26	0	0.00377946	0.998569	0.569	1
cellular_component	GO:0033557	Slx1-Slx4 complex	0	2	0	0.6664	1	1	1
biological_process	GO:0006260	DNA replication	0	16	0	0.621409	0.475113	1	1
cellular_component	GO:0005946	alpha,alpha-trehalose-phosphate synthase complex (UDP-forming)	0	4	0	0.444001	1	1	1
molecular_function	GO:0003825	alpha,alpha-trehalose-phosphate synthase (UDP-forming) activity	0	1	0	0.824424	1	1	1
molecular_function	GO:0004805	trehalose-phosphatase activity	0	2	0	0.679638	1	1	1
biological_process	GO:0071465	cellular response to desiccation	0	1	0	0.813314	1	1	1
biological_process	GO:0005992	trehalose biosynthetic process	0	3	0	0.537904	1	1	1
cellular_component	GO:0030134	COPII-coated ER to Golgi transport vesicle	0	17	0	0.0429031	0.98978	0.973	1
cellular_component	GO:0005793	endoplasmic reticulum-Golgi intermediate compartment	0	12	0	0.152732	0.968449	1	1
biological_process	GO:1900240	negative regulation of phenotypic switching	0	2	0	0.661444	1	1	1
cellular_component	GO:0097255	R2TP complex	0	3	0	0.543964	1	1	1
biological_process	GO:0000492	box C/D snoRNP assembly	0	6	0	0.289199	1	1	1
cellular_component	GO:0070209	ASTRA complex	0	3	0	0.543964	1	1	1
molecular_function	GO:0010484	H3 histone acetyltransferase activity	0	3	0	0.560249	1	1	1
molecular_function	GO:0032931	histone acetyltransferase activity (H3-K56 specific)	0	1	0	0.824424	1	1	1
biological_process	GO:0097043	histone H3-K56 acetylation	0	3	0	0.537904	1	1	1
biological_process	GO:0043618	regulation of transcription from RNA polymerase II promoter in response to stress	0	4	0	0.991329	0.0248328	1	1
molecular_function	GO:0030627	pre-mRNA 5'-splice site binding	0	2	0	0.679638	1	1	1
molecular_function	GO:0030619	U1 snRNA binding	0	6	0	0.313726	1	1	1
biological_process	GO:0000387	spliceosomal snRNP assembly	0	10	0	0.271001	0.932156	1	1
cellular_component	GO:0005694	chromosome	0	7	0	0.976708	0.0324108	1	0.996
biological_process	GO:0019430	removal of superoxide radicals	0	6	0	0.289199	1	1	1
molecular_function	GO:0042800	histone methyltransferase activity (H3-K4 specific)	0	2	0	0.679638	1	1	1
biological_process	GO:0048869	cellular developmental process	0	2	0	0.832599	0.257195	1	1
cellular_component	GO:1990528	Rvs161p-Rvs167p complex	0	5	0	0.362391	1	1	1
biological_process	GO:0097320	plasma membrane tubulation	0	5	0	0.355677	1	1	1
biological_process	GO:0030435	sporulation resulting in formation of a cellular spore	0	5	0	0.946615	0.103952	1	1
biological_process	GO:0006094	gluconeogenesis	0	10	0	0.314129	0.916528	1	1
biological_process	GO:0034553	mitochondrial respiratory chain complex II assembly	0	4	0	0.437413	1	1	1
biological_process	GO:0006105	succinate metabolic process	0	1	0	0.813314	1	1	1
molecular_function	GO:0050085	mannitol 2-dehydrogenase (NADP+) activity	0	1	0	0.824424	1	1	1
molecular_function	GO:0032115	sorbose reductase activity	0	1	0	0.824424	1	1	1
biological_process	GO:0042850	L-sorbose catabolic process	0	2	0	0.661444	1	1	1
molecular_function	GO:0004640	phosphoribosylanthranilate isomerase activity	0	1	0	0.824424	1	1	1
cellular_component	GO:0032044	DSIF complex	0	2	0	0.6664	1	1	1
molecular_function	GO:0000993	RNA polymerase II complex binding	0	12	0	0.0452467	1	0.998	1
biological_process	GO:0034243	regulation of transcription elongation from RNA polymerase II promoter	0	1	0	0.353411	0.831541	1	1
biological_process	GO:0000469	cleavage involved in rRNA processing	0	3	0	0.17693	0.915047	1	1
molecular_function	GO:0051119	sugar transmembrane transporter activity	0	1	0	0.679638	1	1	1
biological_process	GO:0006458	'de novo' protein folding	0	4	0	0.0380627	0.994385	1	1
biological_process	GO:1902953	positive regulation of ER to Golgi vesicle-mediated transport	0	4	0	0.437413	1	1	1
biological_process	GO:0070863	positive regulation of protein exit from endoplasmic reticulum	0	4	0	0.437413	1	1	1
molecular_function	GO:0016798	hydrolase activity, acting on glycosyl bonds	0	5	0	0.462423	0.669063	1	1
molecular_function	GO:0016597	amino acid binding	0	5	0	0.119224	1	1	1
molecular_function	GO:0002161	aminoacyl-tRNA editing activity	0	8	0	0.399385	0.880776	1	1
biological_process	GO:0070143	mitochondrial alanyl-tRNA aminoacylation	0	1	0	0.813314	1	1	1
biological_process	GO:0006400	tRNA modification	0	8	0	0.0085869	0.9976	0.863	1
biological_process	GO:2000045	regulation of G1/S transition of mitotic cell cycle	0	2	0	0.362741	0.897307	1	1
cellular_component	GO:0000417	HIR complex	0	3	0	0.543964	1	1	1
biological_process	GO:0006336	DNA replication-independent chromatin assembly	0	5	0	0.155408	1	1	1
molecular_function	GO:0016298	lipase activity	0	7	0	0.14232	0.934272	1	1
cellular_component	GO:0061957	NVT complex	0	2	0	0.6664	1	1	1
molecular_function	GO:0004301	epoxide hydrolase activity	0	1	0	0.824424	1	1	1
biological_process	GO:0120113	cytoplasm to vacuole transport by the NVT pathway	0	3	0	0.537904	1	1	1
molecular_function	GO:0016992	lipoate synthase activity	0	1	0	0.824424	1	1	1
molecular_function	GO:0102552	lipoyl synthase activity (acting on glycine-cleavage complex H protein	0	1	0	0.824424	1	1	1
molecular_function	GO:0102553	lipoyl synthase activity (acting on pyruvate dehydrogenase E2 protein)	0	1	0	0.824424	1	1	1
biological_process	GO:0009107	lipoate biosynthetic process	0	1	0	0.813314	1	1	1
biological_process	GO:0009249	protein lipoylation	0	5	0	0.355677	1	1	1
molecular_function	GO:0030060	L-malate dehydrogenase activity	0	3	0	0.560249	1	1	1
molecular_function	GO:0016615	malate dehydrogenase activity	0	1	0	0.461808	1	1	1
biological_process	GO:0006108	malate metabolic process	0	6	0	0.289199	1	1	1
biological_process	GO:0006099	tricarboxylic acid cycle	0	24	0	0.00691286	1	0.805	1
molecular_function	GO:0032216	glucosaminyl-phosphatidylinositol O-acyltransferase activity	0	1	0	0.824424	1	1	1
biological_process	GO:0072659	protein localization to plasma membrane	0	4	0	0.697736	0.550719	1	1
cellular_component	GO:0000786	nucleosome	0	11	0	0.0873224	1	0.999	1
biological_process	GO:0035551	protein initiator methionine removal involved in protein maturation	0	1	0	0.813314	1	1	1
cellular_component	GO:0009897	external side of plasma membrane	0	2	0	0.6664	1	1	1
cellular_component	GO:0000015	phosphopyruvate hydratase complex	0	1	0	0.816353	1	1	1
molecular_function	GO:0030985	high molecular weight kininogen binding	0	3	0	0.560249	1	1	1
molecular_function	GO:0004634	phosphopyruvate hydratase activity	0	1	0	0.824424	1	1	1
molecular_function	GO:0003810	protein-glutamine gamma-glutamyltransferase activity	0	1	0	0.824424	1	1	1
biological_process	GO:0042730	fibrinolysis	0	1	0	0.813314	1	1	1
biological_process	GO:0006096	glycolytic process	0	15	0	0.0891488	0.984127	1	1
molecular_function	GO:0000774	adenyl-nucleotide exchange factor activity	0	4	0	0.461808	1	1	1
cellular_component	GO:0005801	cis-Golgi network	0	11	0	0.0873224	1	0.999	1
cellular_component	GO:0000136	mannan polymerase complex	0	7	0	0.241378	1	1	1
molecular_function	GO:0000009	alpha-1,6-mannosyltransferase activity	0	9	0	0.453699	0.855307	1	1
molecular_function	GO:0106073	dolichyl pyrophosphate Glc2Man9GlcNAc2 alpha-1,2-glucosyltransferase activity	0	1	0	0.824424	1	1	1
molecular_function	GO:0004129	cytochrome-c oxidase activity	0	8	0	0.213082	1	1	1
biological_process	GO:0015990	electron transport coupled proton transport	0	4	0	0.437413	1	1	1
biological_process	GO:0022904	respiratory electron transport chain	0	3	0	0.011543	0.997145	0.93	1
biological_process	GO:1902413	negative regulation of mitotic cytokinesis	0	1	0	0.661444	1	1	1
biological_process	GO:1905665	positive regulation of calcium ion import across plasma membrane	0	1	0	0.813314	1	1	1
molecular_function	GO:0120013	lipid transfer activity	0	1	0	0.175594	1	1	1
biological_process	GO:0015917	aminophospholipid transport	0	1	0	0.813314	1	1	1
molecular_function	GO:0004502	kynurenine 3-monooxygenase activity	0	1	0	0.824424	1	1	1
molecular_function	GO:0016174	NAD(P)H oxidase H2O2-forming activity	0	1	0	0.824424	1	1	1
biological_process	GO:0034354	'de novo' NAD biosynthetic process from tryptophan	0	7	0	0.235132	1	1	1
biological_process	GO:0043420	anthranilate metabolic process	0	3	0	0.537904	1	1	1
biological_process	GO:0070189	kynurenine metabolic process	0	1	0	0.437413	1	1	1
biological_process	GO:0019805	quinolinate biosynthetic process	0	3	0	0.537904	1	1	1
biological_process	GO:0006569	tryptophan catabolic process	0	2	0	0.355677	1	1	1
cellular_component	GO:0032177	cellular bud neck split septin rings	0	1	0	0.816353	1	1	1
biological_process	GO:0009303	rRNA transcription	0	5	0	0.487574	0.713316	1	1
molecular_function	GO:0004409	homoaconitate hydratase activity	0	1	0	0.824424	1	1	1
biological_process	GO:0009085	lysine biosynthetic process	0	5	0	0.0834718	1	1	1
biological_process	GO:0019878	lysine biosynthetic process via aminoadipic acid	0	9	0	0.155408	1	1	1
biological_process	GO:1902626	assembly of large subunit precursor of preribosome	0	2	0	0.661444	1	1	1
biological_process	GO:0000460	maturation of 5.8S rRNA	0	11	0	0.0891378	0.959532	1	1
molecular_function	GO:0032452	histone demethylase activity	0	5	0	0.380643	1	1	1
molecular_function	GO:0140680	histone H3-di/monomethyl-lysine-36 demethylase activity	0	1	0	NA	NA	NA	NA
biological_process	GO:0006482	protein demethylation	0	2	0	0.661444	1	1	1
cellular_component	GO:0071020	post-spliceosomal complex	0	1	0	0.543964	1	1	1
molecular_function	GO:0004413	homoserine kinase activity	0	1	0	0.824424	1	1	1
biological_process	GO:0009092	homoserine metabolic process	0	3	0	0.233005	0.94486	1	1
biological_process	GO:0009088	threonine biosynthetic process	0	5	0	0.355677	1	1	1
cellular_component	GO:0071006	U2-type catalytic step 1 spliceosome	0	5	0	0.362391	1	1	1
biological_process	GO:0045787	positive regulation of cell cycle	0	1	0	0.873088	0.235985	1	1
biological_process	GO:0033120	positive regulation of RNA splicing	0	2	0	0.537904	1	1	1
biological_process	GO:0009372	quorum sensing	0	3	0	0.537904	1	1	1
molecular_function	GO:0090560	2-(3-amino-3-carboxypropyl)histidine synthase activity	0	1	0	0.824424	1	1	1
biological_process	GO:0017183	peptidyl-diphthamide biosynthetic process from peptidyl-histidine	0	8	0	0.191164	1	1	1
molecular_function	GO:0004164	diphthine synthase activity	0	2	0	0.679638	1	1	1
molecular_function	GO:0004506	squalene monooxygenase activity	0	1	0	0.824424	1	1	1
molecular_function	GO:0000248	C-5 sterol desaturase activity	0	1	0	0.824424	1	1	1
molecular_function	GO:0000247	C-8 sterol isomerase activity	0	1	0	0.824424	1	1	1
biological_process	GO:0051170	import into nucleus	0	1	0	0.986672	0.0302601	1	1
cellular_component	GO:0034274	Atg12-Atg5-Atg16 complex	0	2	0	0.6664	1	1	1
biological_process	GO:0006501	C-terminal protein lipidation	0	4	0	0.437413	1	1	1
biological_process	GO:0006995	cellular response to nitrogen starvation	0	10	0	0.102693	1	1	1
cellular_component	GO:0005845	mRNA cap binding complex	0	5	0	0.362391	1	1	1
cellular_component	GO:0031314	extrinsic component of mitochondrial inner membrane	0	12	0	0.0712437	1	0.998	1
molecular_function	GO:0018576	catechol 1,2-dioxygenase activity	0	2	0	0.679638	1	1	1
molecular_function	GO:0008199	ferric iron binding	0	3	0	0.560249	1	1	1
biological_process	GO:0019615	catechol catabolic process, ortho-cleavage	0	1	0	0.813314	1	1	1
biological_process	GO:0019614	catechol-containing compound catabolic process	0	1	0	0.813314	1	1	1
biological_process	GO:0009712	catechol-containing compound metabolic process	0	2	0	0.537904	1	1	1
molecular_function	GO:0042300	beta-amyrin synthase activity	0	1	0	0.824424	1	1	1
molecular_function	GO:0000250	lanosterol synthase activity	0	1	0	0.824424	1	1	1
biological_process	GO:0016104	triterpenoid biosynthetic process	0	1	0	0.813314	1	1	1
molecular_function	GO:0005375	copper ion transmembrane transporter activity	0	3	0	0.786467	0.619357	1	1
biological_process	GO:0006825	copper ion transport	0	3	0	0.726966	0.485706	1	1
cellular_component	GO:0070545	PeBoW complex	0	2	0	0.6664	1	1	1
cellular_component	GO:0002144	cytosolic tRNA wobble base thiouridylase complex	0	1	0	0.816353	1	1	1
molecular_function	GO:0016779	nucleotidyltransferase activity	0	11	0	0.0994941	0.947295	1	1
biological_process	GO:0034227	tRNA thio-modification	0	2	0	0.235132	1	1	1
molecular_function	GO:0000253	3-keto sterol reductase activity	0	1	0	0.824424	1	1	1
cellular_component	GO:0032777	Piccolo NuA4 histone acetyltransferase complex	0	3	0	0.362391	1	1	1
biological_process	GO:0006865	amino acid transport	0	4	0	0.181042	0.907117	1	1
molecular_function	GO:0001761	beta-alanine transmembrane transporter activity	0	1	0	0.824424	1	1	1
molecular_function	GO:0005291	high-affinity L-histidine transmembrane transporter activity	0	1	0	0.824424	1	1	1
molecular_function	GO:0015192	L-phenylalanine transmembrane transporter activity	0	1	0	0.824424	1	1	1
molecular_function	GO:0015193	L-proline transmembrane transporter activity	0	1	0	0.824424	1	1	1
biological_process	GO:0015817	histidine transport	0	1	0	0.813314	1	1	1
biological_process	GO:0006828	manganese ion transport	0	2	0	0.537904	1	1	1
biological_process	GO:0015805	S-adenosyl-L-methionine transport	0	1	0	0.813314	1	1	1
cellular_component	GO:0000791	euchromatin	0	1	0	0.695514	0.704234	1	1
molecular_function	GO:0031490	chromatin DNA binding	0	7	0	0.213082	1	1	1
biological_process	GO:0034080	CENP-A containing chromatin assembly	0	3	0	0.437413	1	1	1
molecular_function	GO:0003870	5-aminolevulinate synthase activity	0	1	0	0.824424	1	1	1
biological_process	GO:0006783	heme biosynthetic process	0	9	0	0.0551397	1	1	1
biological_process	GO:0006782	protoporphyrinogen IX biosynthetic process	0	7	0	0.235132	1	1	1
biological_process	GO:0032366	intracellular sterol transport	0	2	0	0.661444	1	1	1
biological_process	GO:0097036	regulation of plasma membrane sterol distribution	0	1	0	0.813314	1	1	1
biological_process	GO:0006665	sphingolipid metabolic process	0	7	0	0.492029	0.666544	1	1
biological_process	GO:0034982	mitochondrial protein processing	0	4	0	0.362741	0.897307	1	1
cellular_component	GO:0097344	Rix1 complex	0	2	0	0.6664	1	1	1
molecular_function	GO:0061981	3-hydroxykynureninase activity	0	1	0	0.824424	1	1	1
molecular_function	GO:0030429	kynureninase activity	0	1	0	0.824424	1	1	1
biological_process	GO:0097053	L-kynurenine catabolic process	0	1	0	0.813314	1	1	1
biological_process	GO:0019441	tryptophan catabolic process to kynurenine	0	3	0	0.537904	1	1	1
biological_process	GO:0051973	positive regulation of telomerase activity	0	2	0	0.661444	1	1	1
biological_process	GO:0032203	telomere formation via telomerase	0	1	0	0.813314	1	1	1
cellular_component	GO:0030956	glutamyl-tRNA(Gln) amidotransferase complex	0	3	0	0.543964	1	1	1
molecular_function	GO:0050567	glutaminyl-tRNA synthase (glutamine-hydrolyzing) activity	0	3	0	0.560249	1	1	1
biological_process	GO:0070681	glutaminyl-tRNAGln biosynthesis via transamidation	0	3	0	0.537904	1	1	1
molecular_function	GO:0001965	G-protein alpha-subunit binding	0	1	0	0.824424	1	1	1
molecular_function	GO:0005080	protein kinase C binding	0	1	0	0.824424	1	1	1
biological_process	GO:0007186	G protein-coupled receptor signaling pathway	0	5	0	0.362741	0.897307	1	1
biological_process	GO:0061157	mRNA destabilization	0	2	0	0.913396	0.169044	1	1
biological_process	GO:1903138	negative regulation of cell wall integrity MAPK cascade	0	1	0	0.813314	1	1	1
biological_process	GO:1903753	negative regulation of p38MAPK cascade	0	1	0	0.813314	1	1	1
biological_process	GO:2001125	negative regulation of translational frameshifting	0	1	0	0.813314	1	1	1
biological_process	GO:0010508	positive regulation of autophagy	0	8	0	0.605803	0.685871	1	1
biological_process	GO:2000765	regulation of cytoplasmic translation	0	1	0	0.764358	0.644323	1	1
biological_process	GO:0006973	intracellular accumulation of glycerol	0	1	0	0.813314	1	1	1
biological_process	GO:0046173	polyol biosynthetic process	0	1	0	0.0364161	1	1	1
biological_process	GO:0009636	response to toxic substance	0	6	0	0.0514082	0.981871	1	1
molecular_function	GO:0008865	fructokinase activity	0	4	0	0.461808	1	1	1
molecular_function	GO:0004340	glucokinase activity	0	5	0	0.380643	1	1	1
molecular_function	GO:0005536	glucose binding	0	4	0	0.461808	1	1	1
molecular_function	GO:0004396	hexokinase activity	0	1	0	0.380643	1	1	1
molecular_function	GO:0019158	mannokinase activity	0	4	0	0.461808	1	1	1
biological_process	GO:0001678	cellular glucose homeostasis	0	4	0	0.271001	0.932156	1	1
biological_process	GO:0051156	glucose 6-phosphate metabolic process	0	5	0	0.271001	0.932156	1	1
biological_process	GO:0019318	hexose metabolic process	0	2	0	0.588916	0.566517	1	1
molecular_function	GO:0030955	potassium ion binding	0	1	0	0.824424	1	1	1
molecular_function	GO:0004743	pyruvate kinase activity	0	1	0	0.824424	1	1	1
molecular_function	GO:0003954	NADH dehydrogenase activity	0	5	0	0.172872	0.96273	1	1
molecular_function	GO:0048039	ubiquinone binding	0	4	0	0.461808	1	1	1
molecular_function	GO:0042973	glucan endo-1,3-beta-D-glucosidase activity	0	7	0	0.258559	1	1	1
biological_process	GO:0031589	cell-substrate adhesion	0	5	0	0.938729	0.109048	1	1
cellular_component	GO:0043505	CENP-A containing nucleosome	0	1	0	0.816353	1	1	1
molecular_function	GO:0019237	centromeric DNA binding	0	3	0	0.560249	1	1	1
cellular_component	GO:0005684	U2-type spliceosomal complex	0	10	0	0.117189	0.95233	1	1
biological_process	GO:0034247	snoRNA splicing	0	2	0	0.661444	1	1	1
molecular_function	GO:0004161	dimethylallyltranstransferase activity	0	1	0	0.824424	1	1	1
molecular_function	GO:0004311	farnesyltranstransferase activity	0	3	0	0.461808	1	1	1
molecular_function	GO:0004337	geranyltranstransferase activity	0	1	0	0.824424	1	1	1
biological_process	GO:0045337	farnesyl diphosphate biosynthetic process	0	2	0	0.764358	0.644323	1	1
molecular_function	GO:0010485	H4 histone acetyltransferase activity	0	3	0	0.560249	1	1	1
molecular_function	GO:0000400	four-way junction DNA binding	0	6	0	0.644727	0.741441	1	1
biological_process	GO:2001034	positive regulation of double-strand break repair via nonhomologous end joining	0	1	0	0.813314	1	1	1
biological_process	GO:0001174	transcriptional start site selection at RNA polymerase II promoter	0	3	0	0.537904	1	1	1
molecular_function	GO:0004512	inositol-3-phosphate synthase activity	0	1	0	0.824424	1	1	1
biological_process	GO:0006021	inositol biosynthetic process	0	1	0	0.813314	1	1	1
molecular_function	GO:0102339	3-oxo-arachidoyl-CoA reductase activity	0	1	0	0.824424	1	1	1
molecular_function	GO:0102340	3-oxo-behenoyl-CoA reductase activity	0	1	0	0.824424	1	1	1
molecular_function	GO:0102342	3-oxo-cerotoyl-CoA reductase activity	0	1	0	0.824424	1	1	1
molecular_function	GO:0102341	3-oxo-lignoceroyl-CoA reductase activity	0	1	0	0.824424	1	1	1
molecular_function	GO:0045703	ketoreductase activity	0	1	0	0.824424	1	1	1
biological_process	GO:0030497	fatty acid elongation	0	4	0	0.235132	1	1	1
molecular_function	GO:0043715	2,3-diketo-5-methylthiopentyl-1-phosphate enolase activity	0	1	0	0.824424	1	1	1
molecular_function	GO:0043716	2-hydroxy-3-keto-5-methylthiopentenyl-1-phosphate phosphatase activity	0	1	0	0.824424	1	1	1
molecular_function	GO:0043874	acireductone synthase activity	0	1	0	0.824424	1	1	1
biological_process	GO:0019509	L-methionine salvage from methylthioadenosine	0	5	0	0.355677	1	1	1
biological_process	GO:0019284	L-methionine salvage from S-adenosylmethionine	0	3	0	0.537904	1	1	1
molecular_function	GO:0102480	5-fluorocytosine deaminase activity	0	1	0	0.824424	1	1	1
molecular_function	GO:0004131	cytosine deaminase activity	0	1	0	0.824424	1	1	1
biological_process	GO:0019858	cytosine metabolic process	0	1	0	0.813314	1	1	1
biological_process	GO:0044206	UMP salvage	0	2	0	0.661444	1	1	1
molecular_function	GO:1903425	fluoride transmembrane transporter activity	0	1	0	0.824424	1	1	1
biological_process	GO:1903424	fluoride transmembrane transport	0	1	0	0.813314	1	1	1
biological_process	GO:1905268	negative regulation of chromatin organization	0	1	0	0.772892	0.522794	1	1
biological_process	GO:0060968	obsolete regulation of gene silencing	0	3	0	0.537904	1	1	1
molecular_function	GO:0015506	nucleoside:proton symporter activity	0	1	0	0.824424	1	1	1
biological_process	GO:0009116	nucleoside metabolic process	0	10	0	0.192583	0.936295	1	1
biological_process	GO:0015858	nucleoside transport	0	2	0	0.661444	1	1	1
cellular_component	GO:0000276	mitochondrial proton-transporting ATP synthase complex, coupling factor F(o)	0	11	0	0.0712437	1	0.998	1
cellular_component	GO:0045263	proton-transporting ATP synthase complex, coupling factor F(o)	0	1	0	0.0712437	1	0.998	1
molecular_function	GO:0046933	proton-transporting ATP synthase activity, rotational mechanism	0	15	0	0.0549274	1	0.999	1
biological_process	GO:0015986	ATP synthesis coupled proton transport	0	16	0	0.0240452	1	0.992	1
molecular_function	GO:0045145	single-stranded DNA 5'-3' exodeoxyribonuclease activity	0	1	0	0.824424	1	1	1
molecular_function	GO:0003985	acetyl-CoA C-acetyltransferase activity	0	1	0	0.824424	1	1	1
biological_process	GO:0006635	fatty acid beta-oxidation	0	13	0	0.0240452	1	0.992	1
molecular_function	GO:0015297	antiporter activity	0	8	0	0.523407	0.708726	1	1
molecular_function	GO:0005458	GDP-mannose transmembrane transporter activity	0	1	0	0.824424	1	1	1
biological_process	GO:1990570	GDP-mannose transmembrane transport	0	1	0	0.813314	1	1	1
molecular_function	GO:0046570	methylthioribulose 1-phosphate dehydratase activity	0	1	0	0.824424	1	1	1
cellular_component	GO:0032168	hyphal septin ring	0	2	0	0.6664	1	1	1
biological_process	GO:0035694	mitochondrial protein catabolic process	0	1	0	0.813314	1	1	1
biological_process	GO:0033108	mitochondrial respiratory chain complex assembly	0	2	0	0.00240527	0.999615	0.42	1
biological_process	GO:0051603	proteolysis involved in cellular protein catabolic process	0	8	0	0.58835	0.485637	1	1
biological_process	GO:0051775	response to redox state	0	1	0	0.813314	1	1	1
cellular_component	GO:0030014	CCR4-NOT complex	0	3	0	0.906363	0.273341	1	1
cellular_component	GO:0016593	Cdc73/Paf1 complex	0	7	0	0.241378	1	1	1
biological_process	GO:0007089	traversing start control point of mitotic cell cycle	0	3	0	0.537904	1	1	1
cellular_component	GO:0032592	integral component of mitochondrial membrane	0	5	0	0.218636	0.873235	1	1
molecular_function	GO:0004190	aspartic-type endopeptidase activity	0	17	0	0.0372701	1	0.997	1
biological_process	GO:0002253	activation of immune response	0	2	0	0.537904	1	1	1
cellular_component	GO:0005849	mRNA cleavage factor complex	0	3	0	0.811715	0.382224	1	1
molecular_function	GO:0051731	polynucleotide 5'-hydroxyl-kinase activity	0	2	0	0.560249	1	1	1
biological_process	GO:0006388	tRNA splicing, via endonucleolytic cleavage and ligation	0	4	0	0.542914	0.808836	1	1
biological_process	GO:0043710	cell adhesion involved in multi-species biofilm formation	0	10	0	0.126334	1	1	1
biological_process	GO:0007160	cell-matrix adhesion	0	4	0	0.437413	1	1	1
biological_process	GO:0006057	mannoprotein biosynthetic process	0	2	0	0.199732	0.955188	1	1
biological_process	GO:0097502	mannosylation	0	8	0	0.413959	0.770317	1	1
biological_process	GO:0030682	mitigation of host defenses by symbiont	0	3	0	0.437413	1	1	1
molecular_function	GO:0004475	mannose-1-phosphate guanylyltransferase activity	0	1	0	0.824424	1	1	1
biological_process	GO:0009298	GDP-mannose biosynthetic process	0	3	0	0.537904	1	1	1
biological_process	GO:0048311	mitochondrion distribution	0	1	0	0.551335	0.728999	1	1
cellular_component	GO:0001400	mating projection base	0	5	0	0.362391	1	1	1
cellular_component	GO:0032175	mating projection septin ring	0	1	0	0.816353	1	1	1
cellular_component	GO:0036391	medial cortex septin ring	0	1	0	0.816353	1	1	1
cellular_component	GO:0032152	meiotic septin complex	0	1	0	0.816353	1	1	1
cellular_component	GO:0072687	meiotic spindle	0	2	0	0.362391	1	1	1
cellular_component	GO:0120104	mitotic actomyosin contractile ring, proximal layer	0	2	0	0.6664	1	1	1
cellular_component	GO:0032151	mitotic septin complex	0	1	0	0.816353	1	1	1
cellular_component	GO:0005628	prospore membrane	0	10	0	0.131165	1	1	1
cellular_component	GO:0032169	prospore septin ring	0	1	0	0.816353	1	1	1
cellular_component	GO:0032160	septin filament array	0	4	0	0.444001	1	1	1
molecular_function	GO:0010314	phosphatidylinositol-5-phosphate binding	0	4	0	0.461808	1	1	1
biological_process	GO:0006033	chitin localization	0	2	0	0.661444	1	1	1
biological_process	GO:0070583	spore membrane bending pathway	0	1	0	0.813314	1	1	1
biological_process	GO:0034221	fungal-type cell wall chitin biosynthetic process	0	4	0	0.437413	1	1	1
biological_process	GO:0051223	regulation of protein transport	0	1	0	0.199732	0.955188	1	1
molecular_function	GO:0071885	N-terminal protein N-methyltransferase activity	0	2	0	0.679638	1	1	1
biological_process	GO:0018013	N-terminal peptidyl-glycine methylation	0	1	0	0.813314	1	1	1
biological_process	GO:0018027	peptidyl-lysine dimethylation	0	3	0	0.537904	1	1	1
molecular_function	GO:0004496	mevalonate kinase activity	0	1	0	0.824424	1	1	1
biological_process	GO:0019287	isopentenyl diphosphate biosynthetic process, mevalonate pathway	0	3	0	0.355677	1	1	1
molecular_function	GO:0004754	saccharopine dehydrogenase (NAD+, L-lysine-forming) activity	0	1	0	0.824424	1	1	1
molecular_function	GO:0016783	sulfurtransferase activity	0	1	0	0.144693	1	1	1
biological_process	GO:0052391	induction by symbiont of defense-related host calcium ion flux	0	4	0	0.437413	1	1	1
biological_process	GO:0019538	protein metabolic process	0	4	0	0.481061	0.555126	1	1
biological_process	GO:0006465	signal peptide processing	0	13	0	0.0678444	1	1	1
biological_process	GO:0044010	single-species biofilm formation	0	4	0	0.772317	0.304765	1	1
cellular_component	GO:0140602	nucleolar ring	0	4	0	0.444001	1	1	1
molecular_function	GO:0046592	polyamine oxidase activity	0	2	0	0.679638	1	1	1
molecular_function	GO:0005496	steroid binding	0	3	0	0.175594	1	1	1
biological_process	GO:0030163	protein catabolic process	0	6	0	0.656957	0.410296	1	1
molecular_function	GO:0016627	oxidoreductase activity, acting on the CH-CH group of donors	0	6	0	0.0539687	0.986545	0.999	1
molecular_function	GO:0004608	phosphatidylethanolamine N-methyltransferase activity	0	1	0	0.824424	1	1	1
biological_process	GO:0071333	cellular response to glucose stimulus	0	3	0	0.477206	0.844592	1	1
molecular_function	GO:0015453	oxidoreduction-driven active transmembrane transporter activity	0	1	0	0.824424	1	1	1
biological_process	GO:0042773	ATP synthesis coupled electron transport	0	2	0	0.00562769	0.999006	0.739	1
cellular_component	GO:0031211	endoplasmic reticulum palmitoyltransferase complex	0	1	0	0.770445	0.637609	1	1
cellular_component	GO:0042406	extrinsic component of endoplasmic reticulum membrane	0	3	0	0.543964	1	1	1
cellular_component	GO:0002178	palmitoyltransferase complex	0	1	0	0.770445	0.637609	1	1
molecular_function	GO:0008409	5'-3' exonuclease activity	0	3	0	0.85544	0.354335	1	1
biological_process	GO:0043137	DNA replication, removal of RNA primer	0	6	0	0.289199	1	1	1
molecular_function	GO:0005459	UDP-galactose transmembrane transporter activity	0	1	0	0.824424	1	1	1
molecular_function	GO:0005460	UDP-glucose transmembrane transporter activity	0	1	0	0.824424	1	1	1
biological_process	GO:0072334	UDP-galactose transmembrane transport	0	1	0	0.813314	1	1	1
molecular_function	GO:0003908	methylated-DNA-[protein]-cysteine S-methyltransferase activity	0	1	0	0.824424	1	1	1
biological_process	GO:0002188	translation reinitiation	0	3	0	0.537904	1	1	1
cellular_component	GO:0030133	transport vesicle	0	2	0	0.882568	0.222	1	1
molecular_function	GO:0000254	C-4 methylsterol oxidase activity	0	2	0	0.679638	1	1	1
molecular_function	GO:0003838	sterol 24-C-methyltransferase activity	0	1	0	0.824424	1	1	1
molecular_function	GO:0008441	3'(2'),5'-bisphosphate nucleotidase activity	0	2	0	0.679638	1	1	1
molecular_function	GO:0042578	phosphoric ester hydrolase activity	0	2	0	0.660497	0.431462	1	1
biological_process	GO:0046855	inositol phosphate dephosphorylation	0	6	0	0.235132	1	1	1
biological_process	GO:0000103	sulfate assimilation	0	5	0	0.613595	0.764868	1	1
molecular_function	GO:0003921	GMP synthase activity	0	1	0	0.824424	1	1	1
molecular_function	GO:0016462	pyrophosphatase activity	0	2	0	0.95307	0.0742075	1	1
biological_process	GO:0006177	GMP biosynthetic process	0	2	0	0.537904	1	1	1
biological_process	GO:0046037	GMP metabolic process	0	1	0	0.537904	1	1	1
molecular_function	GO:0050839	cell adhesion molecule binding	0	9	0	0.144693	1	1	1
cellular_component	GO:0031966	mitochondrial membrane	0	12	0	5.2398e-07	1	0	1
molecular_function	GO:0019787	ubiquitin-like protein transferase activity	0	1	0	0.726528	0.382688	1	1
molecular_function	GO:0003849	3-deoxy-7-phosphoheptulonate synthase activity	0	2	0	0.679638	1	1	1
biological_process	GO:0009073	aromatic amino acid family biosynthetic process	0	7	0	0.359299	0.854396	1	1
biological_process	GO:0009423	chorismate biosynthetic process	0	3	0	0.537904	1	1	1
molecular_function	GO:0097027	ubiquitin-protein transferase activator activity	0	1	0	0.855573	0.538192	1	1
cellular_component	GO:0031429	box H/ACA snoRNP complex	0	4	0	0.444001	1	1	1
molecular_function	GO:0009982	pseudouridine synthase activity	0	8	0	0.213082	1	1	1
biological_process	GO:0000495	box H/ACA RNA 3'-end processing	0	1	0	0.813314	1	1	1
biological_process	GO:1990481	mRNA pseudouridine synthesis	0	4	0	0.437413	1	1	1
biological_process	GO:0031118	rRNA pseudouridine synthesis	0	3	0	0.191164	1	1	1
biological_process	GO:0031120	snRNA pseudouridine synthesis	0	4	0	0.437413	1	1	1
cellular_component	GO:0000421	autophagosome membrane	0	1	0	0.6664	1	1	1
molecular_function	GO:0008429	phosphatidylethanolamine binding	0	1	0	0.824424	1	1	1
biological_process	GO:0030968	endoplasmic reticulum unfolded protein response	0	10	0	0.449281	0.800268	1	1
molecular_function	GO:0004347	glucose-6-phosphate isomerase activity	0	1	0	0.824424	1	1	1
molecular_function	GO:0048029	monosaccharide binding	0	4	0	0.0982325	1	1	1
molecular_function	GO:0004170	dUTP diphosphatase activity	0	1	0	0.824424	1	1	1
biological_process	GO:0006226	dUMP biosynthetic process	0	2	0	0.661444	1	1	1
biological_process	GO:0046081	dUTP catabolic process	0	1	0	0.813314	1	1	1
molecular_function	GO:0070403	NAD+ binding	0	6	0	0.313726	1	1	1
molecular_function	GO:0017136	NAD-dependent histone deacetylase activity	0	4	0	0.891474	0.355273	1	1
molecular_function	GO:0046970	NAD-dependent histone deacetylase activity (H4-K16 specific)	0	2	0	0.679638	1	1	1
biological_process	GO:1990619	histone H3-K9 deacetylation	0	1	0	0.813314	1	1	1
biological_process	GO:0031508	pericentric heterochromatin assembly	0	1	0	0.965184	0.338556	1	1
cellular_component	GO:0070469	respirasome	0	5	0	0.000210374	0.999973	0.012	1
biological_process	GO:0006122	mitochondrial electron transport, ubiquinol to cytochrome c	0	12	0	0.0834718	1	1	1
molecular_function	GO:0000249	C-22 sterol desaturase activity	0	1	0	0.824424	1	1	1
molecular_function	GO:0004497	monooxygenase activity	0	9	0	0.0187988	0.997547	0.844	1
molecular_function	GO:0008120	ceramide glucosyltransferase activity	0	1	0	0.824424	1	1	1
molecular_function	GO:0102769	dihydroceramide glucosyltransferase activity	0	1	0	0.824424	1	1	1
biological_process	GO:0006679	glucosylceramide biosynthetic process	0	3	0	0.537904	1	1	1
molecular_function	GO:0008496	mannan endo-1,6-alpha-mannosidase activity	0	2	0	0.679638	1	1	1
biological_process	GO:0007117	budding cell bud growth	0	3	0	0.362741	0.897307	1	1
biological_process	GO:0016052	carbohydrate catabolic process	0	2	0	0.0850485	0.959499	1	1
cellular_component	GO:0031533	mRNA cap methyltransferase complex	0	2	0	0.6664	1	1	1
molecular_function	GO:0004651	polynucleotide 5'-phosphatase activity	0	1	0	0.824424	1	1	1
biological_process	GO:0006370	7-methylguanosine mRNA capping	0	5	0	0.289199	1	1	1
biological_process	GO:0098507	polynucleotide 5' dephosphorylation	0	1	0	0.813314	1	1	1
molecular_function	GO:0042284	sphingolipid delta-4 desaturase activity	0	2	0	0.679638	1	1	1
biological_process	GO:0046513	ceramide biosynthetic process	0	8	0	0.314129	0.916528	1	1
biological_process	GO:0046512	sphingosine biosynthetic process	0	5	0	0.355677	1	1	1
molecular_function	GO:0052861	glucan endo-1,3-beta-glucanase activity, C-3 substituted reducing group	0	2	0	0.679638	1	1	1
molecular_function	GO:0052862	glucan endo-1,4-beta-glucanase activity, C-3 substituted reducing group	0	2	0	0.679638	1	1	1
biological_process	GO:0008152	metabolic process	0	3	0	0.218292	0.806282	1	1
cellular_component	GO:0097078	FAL1-SGD1 complex	0	1	0	0.816353	1	1	1
biological_process	GO:0032774	RNA biosynthetic process	0	1	0	1	4.78236e-13	1	0
molecular_function	GO:0004382	guanosine-diphosphatase activity	0	2	0	0.679638	1	1	1
molecular_function	GO:0017110	nucleoside-diphosphatase activity	0	2	0	0.560249	1	1	1
molecular_function	GO:0045134	uridine-diphosphatase activity	0	2	0	0.679638	1	1	1
biological_process	GO:0009134	nucleoside diphosphate catabolic process	0	2	0	0.661444	1	1	1
molecular_function	GO:0070577	lysine-acetylated histone binding	0	2	0	0.679638	1	1	1
molecular_function	GO:0031493	obsolete nucleosomal histone binding	0	2	0	0.679638	1	1	1
cellular_component	GO:0005619	ascospore wall	0	3	0	0.543964	1	1	1
cellular_component	GO:0000399	cellular bud neck septin structure	0	1	0	0.552152	0.803018	1	1
biological_process	GO:0000464	endonucleolytic cleavage in ITS1 upstream of 5.8S rRNA from tricistronic rRNA transcript (SSU-rRNA, 5.8S rRNA, LSU-rRNA)	0	3	0	0.537904	1	1	1
biological_process	GO:1990120	messenger ribonucleoprotein complex assembly	0	1	0	0.813314	1	1	1
molecular_function	GO:0046943	carboxylic acid transmembrane transporter activity	0	3	0	0.0456891	0.981078	0.998	1
biological_process	GO:0046942	carboxylic acid transport	0	3	0	0.315996	0.838645	1	1
molecular_function	GO:0097177	mitochondrial ribosome binding	0	2	0	0.679638	1	1	1
molecular_function	GO:0043892	methylglyoxal reductase (NADPH-dependent) activity	0	1	0	0.824424	1	1	1
molecular_function	GO:0016616	oxidoreductase activity, acting on the CH-OH group of donors, NAD or NADP as acceptor	0	22	0	1.74294e-06	1	0	1
biological_process	GO:0009438	methylglyoxal metabolic process	0	1	0	0.661444	1	1	1
biological_process	GO:0006090	pyruvate metabolic process	0	3	0	0.0832565	0.977507	1	1
biological_process	GO:0070525	tRNA threonylcarbamoyladenosine metabolic process	0	2	0	0.417079	0.873666	1	1
molecular_function	GO:0004096	catalase activity	0	1	0	0.824424	1	1	1
biological_process	GO:0052155	modulation by symbiont of host cell-mediated immune response	0	2	0	0.661444	1	1	1
molecular_function	GO:0004310	farnesyl-diphosphate farnesyltransferase activity	0	1	0	0.824424	1	1	1
molecular_function	GO:0051996	squalene synthase activity	0	1	0	0.824424	1	1	1
biological_process	GO:0045338	farnesyl diphosphate metabolic process	0	1	0	0.68807	0.710801	1	1
biological_process	GO:0071894	histone H2B conserved C-terminal lysine ubiquitination	0	2	0	0.537904	1	1	1
biological_process	GO:0010390	histone monoubiquitination	0	2	0	0.661444	1	1	1
cellular_component	GO:1990537	mitotic spindle polar microtubule	0	1	0	0.816353	1	1	1
cellular_component	GO:0005875	microtubule associated complex	0	3	0	0.999244	0.0039925	1	0.495
molecular_function	GO:0070840	dynein complex binding	0	1	0	0.824424	1	1	1
molecular_function	GO:0051010	microtubule plus-end binding	0	5	0	0.380643	1	1	1
biological_process	GO:0031023	microtubule organizing center organization	0	1	0	0.867353	0.338401	1	1
biological_process	GO:0051012	microtubule sliding	0	1	0	0.813314	1	1	1
cellular_component	GO:1990333	mitotic checkpoint complex, CDC20-MAD2 subcomplex	0	2	0	0.6664	1	1	1
biological_process	GO:0051312	chromosome decondensation	0	1	0	0.813314	1	1	1
biological_process	GO:1902499	positive regulation of protein autoubiquitination	0	1	0	0.813314	1	1	1
biological_process	GO:0060261	positive regulation of transcription initiation from RNA polymerase II promoter	0	3	0	0.362741	0.897307	1	1
molecular_function	GO:0051723	protein methylesterase activity	0	1	0	0.824424	1	1	1
biological_process	GO:1990577	C-terminal protein demethylation	0	1	0	0.813314	1	1	1
biological_process	GO:1903097	regulation of CENP-A containing nucleosome assembly	0	1	0	0.813314	1	1	1
biological_process	GO:0035065	regulation of histone acetylation	0	1	0	0.613595	0.764868	1	1
biological_process	GO:0032006	regulation of TOR signaling	0	1	0	0.951423	0.126733	1	1
biological_process	GO:0006366	transcription by RNA polymerase II	0	16	0	1	1.60889e-11	1	0
biological_process	GO:0051383	kinetochore organization	0	1	0	0.955289	0.174362	1	1
biological_process	GO:0045132	meiotic chromosome segregation	0	3	0	0.791283	0.355009	1	1
cellular_component	GO:0120097	glycosylphosphatidylinositol-mannosyltransferase II complex	0	1	0	0.816353	1	1	1
cellular_component	GO:0031501	mannosyltransferase complex	0	1	0	0.107024	1	1	1
molecular_function	GO:0004376	glycolipid mannosyltransferase activity	0	3	0	0.715226	0.686274	1	1
molecular_function	GO:0004420	hydroxymethylglutaryl-CoA reductase (NADPH) activity	0	1	0	0.824424	1	1	1
biological_process	GO:0015936	coenzyme A metabolic process	0	1	0	0.825638	0.457086	1	1
molecular_function	GO:0000031	mannosylphosphate transferase activity	0	3	0	0.560249	1	1	1
molecular_function	GO:0033677	DNA/RNA helicase activity	0	1	0	0.560249	1	1	1
biological_process	GO:0033567	DNA replication, Okazaki fragment processing	0	2	0	0.537904	1	1	1
biological_process	GO:0007535	donor selection	0	2	0	0.661444	1	1	1
biological_process	GO:0045003	double-strand break repair via synthesis-dependent strand annealing	0	2	0	0.955289	0.174362	1	1
biological_process	GO:0060543	negative regulation of strand invasion	0	1	0	0.813314	1	1	1
biological_process	GO:0071932	replication fork reversal	0	2	0	0.661444	1	1	1
biological_process	GO:0045861	negative regulation of proteolysis	0	2	0	0.289199	1	1	1
molecular_function	GO:0008375	acetylglucosaminyltransferase activity	0	1	0	0.988867	0.0566156	1	1
molecular_function	GO:0043530	adenosine 5'-monophosphoramidase activity	0	1	0	0.824424	1	1	1
biological_process	GO:0009117	nucleotide metabolic process	0	4	0	0.000373247	0.999859	0.065	1
biological_process	GO:0010043	response to zinc ion	0	1	0	0.965184	0.338556	1	1
molecular_function	GO:0061711	N(6)-L-threonylcarbamoyladenine synthase activity	0	2	0	0.679638	1	1	1
cellular_component	GO:0035658	Mon1-Ccz1 complex	0	1	0	0.816353	1	1	1
cellular_component	GO:0032585	multivesicular body membrane	0	4	0	0.444001	1	1	1
molecular_function	GO:0004482	mRNA (guanine-N7-)-methyltransferase activity	0	1	0	0.824424	1	1	1
molecular_function	GO:0010309	acireductone dioxygenase [iron(II)-requiring] activity	0	1	0	0.824424	1	1	1
biological_process	GO:0006555	methionine metabolic process	0	3	0	0.123886	0.975955	1	1
molecular_function	GO:0004379	glycylpeptide N-tetradecanoyltransferase activity	0	1	0	0.824424	1	1	1
biological_process	GO:0018008	N-terminal peptidyl-glycine N-myristoylation	0	1	0	0.813314	1	1	1
biological_process	GO:0044001	migration in host	0	1	0	0.813314	1	1	1
biological_process	GO:0140053	mitochondrial gene expression	0	1	0	0.0053248	0.998798	0.696	1
biological_process	GO:0048255	mRNA stabilization	0	1	0	0.965184	0.338556	1	1
molecular_function	GO:0051751	alpha-1,4-mannosyltransferase activity	0	1	0	0.824424	1	1	1
cellular_component	GO:0070274	RES complex	0	1	0	0.816353	1	1	1
molecular_function	GO:0004602	glutathione peroxidase activity	0	4	0	0.461808	1	1	1
molecular_function	GO:0051920	peroxiredoxin activity	0	5	0	0.144693	1	1	1
molecular_function	GO:0047066	phospholipid-hydroperoxide glutathione peroxidase activity	0	1	0	0.824424	1	1	1
biological_process	GO:0018171	peptidyl-cysteine oxidation	0	1	0	0.813314	1	1	1
biological_process	GO:0061407	positive regulation of transcription from RNA polymerase II promoter in response to hydrogen peroxide	0	1	0	0.813314	1	1	1
molecular_function	GO:0046523	S-methyl-5-thioribose-1-phosphate isomerase activity	0	1	0	0.824424	1	1	1
molecular_function	GO:0005527	macrolide binding	0	2	0	0.679638	1	1	1
biological_process	GO:0061077	chaperone-mediated protein folding	0	5	0	0.0452518	0.993087	1	1
biological_process	GO:1901710	regulation of homoserine biosynthetic process	0	1	0	0.813314	1	1	1
molecular_function	GO:0004421	hydroxymethylglutaryl-CoA synthase activity	0	1	0	0.824424	1	1	1
biological_process	GO:0006084	acetyl-CoA metabolic process	0	3	0	0.170744	0.963584	1	1
biological_process	GO:1900039	positive regulation of cellular response to hypoxia	0	1	0	0.813314	1	1	1
biological_process	GO:2000640	positive regulation of SREBP signaling pathway	0	1	0	0.813314	1	1	1
biological_process	GO:0006415	translational termination	0	6	0	0.402646	0.829256	1	1
molecular_function	GO:0003938	IMP dehydrogenase activity	0	1	0	0.824424	1	1	1
biological_process	GO:0006183	GTP biosynthetic process	0	2	0	0.661444	1	1	1
cellular_component	GO:1990130	GATOR1 complex	0	3	0	0.543964	1	1	1
biological_process	GO:2000785	regulation of autophagosome assembly	0	2	0	0.908526	0.462096	1	1
molecular_function	GO:0004113	2',3'-cyclic-nucleotide 3'-phosphodiesterase activity	0	1	0	0.824424	1	1	1
biological_process	GO:0009187	cyclic nucleotide metabolic process	0	1	0	0.908526	0.462096	1	1
molecular_function	GO:0008143	poly(A) binding	0	4	0	0.461808	1	1	1
biological_process	GO:0031138	negative regulation of conjugation with cellular fusion	0	2	0	0.355677	1	1	1
biological_process	GO:0015693	magnesium ion transport	0	3	0	0.437413	1	1	1
biological_process	GO:0045016	mitochondrial magnesium ion transmembrane transport	0	2	0	0.537904	1	1	1
molecular_function	GO:0052855	ADP-dependent NAD(P)H-hydrate dehydratase activity	0	1	0	0.824424	1	1	1
molecular_function	GO:0047453	ATP-dependent NAD(P)H-hydrate dehydratase activity	0	1	0	0.824424	1	1	1
biological_process	GO:0110051	metabolite repair	0	1	0	0.813314	1	1	1
biological_process	GO:0046496	nicotinamide nucleotide metabolic process	0	2	0	0.105191	0.980463	1	1
biological_process	GO:0000480	endonucleolytic cleavage in 5'-ETS of tricistronic rRNA transcript (SSU-rRNA, 5.8S rRNA, LSU-rRNA)	0	16	0	0.0364161	1	1	1
biological_process	GO:0000447	endonucleolytic cleavage in ITS1 to separate SSU-rRNA from 5.8S rRNA and LSU-rRNA from tricistronic rRNA transcript (SSU-rRNA, 5.8S rRNA, LSU-rRNA)	0	21	0	0.0128958	1	0.953	1
biological_process	GO:0000472	endonucleolytic cleavage to generate mature 5'-end of SSU-rRNA from (SSU-rRNA, 5.8S rRNA, LSU-rRNA)	0	17	0	0.0295919	1	0.999	1
biological_process	GO:0000056	ribosomal small subunit export from nucleus	0	7	0	0.235132	1	1	1
biological_process	GO:0070941	eisosome assembly	0	4	0	0.437413	1	1	1
biological_process	GO:0007009	plasma membrane organization	0	4	0	0.498972	0.766995	1	1
molecular_function	GO:0004615	phosphomannomutase activity	0	1	0	0.824424	1	1	1
biological_process	GO:0006013	mannose metabolic process	0	3	0	0.437413	1	1	1
molecular_function	GO:0042123	glucanosyltransferase activity	0	2	0	0.453699	0.855307	1	1
molecular_function	GO:0017061	S-methyl-5-thioadenosine phosphorylase activity	0	1	0	0.824424	1	1	1
biological_process	GO:0006166	purine ribonucleoside salvage	0	3	0	0.437413	1	1	1
cellular_component	GO:0016607	nuclear speck	0	3	0	0.543964	1	1	1
cellular_component	GO:0022625	cytosolic large ribosomal subunit	0	47	0	6.83924e-05	1	0.004	1
cellular_component	GO:0030287	cell wall-bounded periplasmic space	0	5	0	0.362391	1	1	1
molecular_function	GO:0004555	alpha,alpha-trehalase activity	0	2	0	0.679638	1	1	1
biological_process	GO:0005993	trehalose catabolic process	0	2	0	0.537904	1	1	1
biological_process	GO:0033962	P-body assembly	0	6	0	0.191164	1	1	1
biological_process	GO:0034063	stress granule assembly	0	6	0	0.289199	1	1	1
cellular_component	GO:1990526	Ste12p-Dig1p-Dig2p complex	0	1	0	0.816353	1	1	1
cellular_component	GO:1990527	Tec1p-Ste12p-Dig1p complex	0	1	0	0.816353	1	1	1
biological_process	GO:0019953	sexual reproduction	0	1	0	0.984104	0.0303075	1	1
molecular_function	GO:0004527	exonuclease activity	0	3	0	0.914098	0.167175	1	1
biological_process	GO:1905143	eukaryotic translation initiation factor 2 complex assembly	0	1	0	0.813314	1	1	1
biological_process	GO:0035351	heme transmembrane transport	0	1	0	0.813314	1	1	1
biological_process	GO:0031579	membrane raft organization	0	2	0	0.235132	1	1	1
biological_process	GO:0062200	RAM/MOR signaling pathway	0	1	0	0.813314	1	1	1
biological_process	GO:2000100	regulation of establishment or maintenance of bipolar cell polarity regulating cell shape	0	2	0	0.908526	0.462096	1	1
molecular_function	GO:0004476	mannose-6-phosphate isomerase activity	0	1	0	0.824424	1	1	1
cellular_component	GO:1990221	L-cysteine desulfurase complex	0	2	0	0.6664	1	1	1
molecular_function	GO:0004123	cystathionine gamma-lyase activity	0	3	0	0.560249	1	1	1
molecular_function	GO:0031071	cysteine desulfurase activity	0	2	0	0.679638	1	1	1
biological_process	GO:0044571	[2Fe-2S] cluster assembly	0	4	0	0.437413	1	1	1
biological_process	GO:0070903	mitochondrial tRNA thio-modification	0	1	0	0.661444	1	1	1
cellular_component	GO:0031519	PcG protein complex	0	1	0	0.816353	1	1	1
cellular_component	GO:0005667	transcription regulator complex	0	7	0	0.981893	0.0339715	1	1
biological_process	GO:0045827	negative regulation of isoprenoid metabolic process	0	2	0	0.537904	1	1	1
biological_process	GO:0006491	N-glycan processing	0	5	0	0.355677	1	1	1
molecular_function	GO:0019778	Atg12 activating enzyme activity	0	1	0	0.824424	1	1	1
molecular_function	GO:0019779	Atg8 activating enzyme activity	0	1	0	0.824424	1	1	1
biological_process	GO:0032446	protein modification by small protein conjugation	0	6	0	0.665376	0.43958	1	1
biological_process	GO:0010265	SCF complex assembly	0	1	0	0.813314	1	1	1
molecular_function	GO:0015035	protein-disulfide reductase activity	0	3	0	0.305831	0.919067	1	1
biological_process	GO:0045041	protein import into mitochondrial intermembrane space	0	4	0	0.437413	1	1	1
biological_process	GO:0022417	protein maturation by protein folding	0	1	0	0.813314	1	1	1
molecular_function	GO:0003871	5-methyltetrahydropteroyltriglutamate-homocysteine S-methyltransferase activity	0	1	0	0.824424	1	1	1
biological_process	GO:0019280	L-methionine biosynthetic process from homoserine via O-acetyl-L-homoserine and cystathionine	0	1	0	0.813314	1	1	1
molecular_function	GO:0032934	sterol binding	0	6	0	0.258559	1	1	1
biological_process	GO:0015918	sterol transport	0	2	0	0.537904	1	1	1
biological_process	GO:0031119	tRNA pseudouridine synthesis	0	2	0	0.661444	1	1	1
molecular_function	GO:0120159	rRNA pseudouridine synthase activity	0	1	0	0.824424	1	1	1
biological_process	GO:0000455	enzyme-directed rRNA pseudouridine synthesis	0	4	0	0.437413	1	1	1
cellular_component	GO:0001405	PAM complex, Tim23 associated import motor	0	6	0	0.295766	1	1	1
biological_process	GO:0048239	negative regulation of DNA recombination at telomere	0	1	0	0.813314	1	1	1
biological_process	GO:0045595	regulation of cell differentiation	0	2	0	0.68807	0.710801	1	1
cellular_component	GO:0005788	endoplasmic reticulum lumen	0	6	0	0.295766	1	1	1
molecular_function	GO:0034979	NAD-dependent protein deacetylase activity	0	1	0	0.8482	0.423098	1	1
molecular_function	GO:0061697	protein-glutaryllysine deglutarylase activity	0	1	0	0.824424	1	1	1
molecular_function	GO:0036054	protein-malonyllysine demalonylase activity	0	1	0	0.824424	1	1	1
molecular_function	GO:0036055	protein-succinyllysine desuccinylase activity	0	1	0	0.824424	1	1	1
biological_process	GO:0036047	peptidyl-lysine demalonylation	0	1	0	0.813314	1	1	1
biological_process	GO:0036049	peptidyl-lysine desuccinylation	0	1	0	0.813314	1	1	1
biological_process	GO:0061698	protein deglutarylation	0	1	0	0.813314	1	1	1
cellular_component	GO:1990964	actin cytoskeleton-regulatory complex	0	1	0	0.816353	1	1	1
cellular_component	GO:0140224	SLAC complex	0	1	0	0.816353	1	1	1
cellular_component	GO:0008287	protein serine/threonine phosphatase complex	0	1	0	0.845027	0.336591	1	1
biological_process	GO:0071963	establishment or maintenance of cell polarity regulating cell shape	0	5	0	0.542914	0.808836	1	1
biological_process	GO:2001211	negative regulation of isopentenyl diphosphate biosynthetic process, mevalonate pathway	0	1	0	0.813314	1	1	1
biological_process	GO:1903379	regulation of mitotic chromosome condensation	0	2	0	0.661444	1	1	1
cellular_component	GO:0097586	dolichyl-phosphate-mannose-protein mannosyltransferase Pmt4p homodimer complex	0	1	0	0.816353	1	1	1
biological_process	GO:1900101	regulation of endoplasmic reticulum unfolded protein response	0	2	0	0.537904	1	1	1
biological_process	GO:0006518	peptide metabolic process	0	2	0	9.77177e-05	0.999949	0.017	1
cellular_component	GO:0015629	actin cytoskeleton	0	4	0	0.909239	0.15189	1	1
biological_process	GO:0007029	endoplasmic reticulum organization	0	4	0	0.413959	0.770317	1	1
biological_process	GO:0000304	response to singlet oxygen	0	1	0	0.813314	1	1	1
molecular_function	GO:0008266	poly(U) RNA binding	0	6	0	0.313726	1	1	1
molecular_function	GO:0034236	protein kinase A catalytic subunit binding	0	3	0	0.560249	1	1	1
molecular_function	GO:0008428	ribonuclease inhibitor activity	0	1	0	0.824424	1	1	1
biological_process	GO:0060211	regulation of nuclear-transcribed mRNA poly(A) tail shortening	0	2	0	0.537904	1	1	1
biological_process	GO:0006446	regulation of translational initiation	0	5	0	0.697736	0.550719	1	1
cellular_component	GO:0005784	Sec61 translocon complex	0	3	0	0.543964	1	1	1
molecular_function	GO:1904680	peptide transmembrane transporter activity	0	2	0	0.23033	0.919286	1	1
molecular_function	GO:0015450	protein-transporting ATPase activity	0	1	0	0.824424	1	1	1
molecular_function	GO:0005048	signal sequence binding	0	2	0	0.963986	0.100465	1	1
biological_process	GO:0070843	misfolded protein transport	0	2	0	0.661444	1	1	1
biological_process	GO:0031204	posttranslational protein targeting to membrane, translocation	0	9	0	0.102693	1	1	1
biological_process	GO:0044743	protein transmembrane import into intracellular organelle	0	1	0	0.583771	0.581728	1	1
biological_process	GO:0006616	SRP-dependent cotranslational protein targeting to membrane, translocation	0	7	0	0.235132	1	1	1
cellular_component	GO:0030904	retromer complex	0	4	0	0.362391	1	1	1
biological_process	GO:0034499	late endosome to Golgi transport	0	1	0	0.813314	1	1	1
cellular_component	GO:0031428	box C/D RNP complex	0	5	0	0.362391	1	1	1
molecular_function	GO:0017069	snRNA binding	0	3	0	0.363888	0.851005	1	1
biological_process	GO:0000494	box C/D RNA 3'-end processing	0	3	0	0.537904	1	1	1
biological_process	GO:1902570	protein localization to nucleolus	0	1	0	0.661444	1	1	1
biological_process	GO:0000452	snoRNA guided rRNA 2'-O-methylation	0	3	0	0.537904	1	1	1
molecular_function	GO:0015248	sterol transporter activity	0	4	0	0.461808	1	1	1
biological_process	GO:0071502	cellular response to temperature stimulus	0	2	0	0.661444	1	1	1
molecular_function	GO:0016208	AMP binding	0	8	0	0.213082	1	1	1
molecular_function	GO:0004865	protein serine/threonine phosphatase inhibitor activity	0	4	0	0.461808	1	1	1
biological_process	GO:0030071	regulation of mitotic metaphase/anaphase transition	0	3	0	0.841658	0.289496	1	1
biological_process	GO:0016320	endoplasmic reticulum membrane fusion	0	3	0	0.537904	1	1	1
biological_process	GO:0008645	hexose transmembrane transport	0	5	0	0.155408	1	1	1
biological_process	GO:1905216	positive regulation of RNA binding	0	1	0	0.813314	1	1	1
cellular_component	GO:0005795	Golgi stack	0	3	0	0.0257353	1	0.873	1
molecular_function	GO:0004609	phosphatidylserine decarboxylase activity	0	2	0	0.679638	1	1	1
biological_process	GO:0006659	phosphatidylserine biosynthetic process	0	3	0	0.537904	1	1	1
biological_process	GO:0016540	protein autoprocessing	0	2	0	0.661444	1	1	1
cellular_component	GO:0045025	mitochondrial degradosome	0	1	0	0.816353	1	1	1
molecular_function	GO:0008859	exoribonuclease II activity	0	1	0	0.824424	1	1	1
biological_process	GO:0006264	mitochondrial DNA replication	0	3	0	0.437413	1	1	1
biological_process	GO:0000965	mitochondrial RNA 3'-end processing	0	1	0	0.661444	1	1	1
biological_process	GO:0000957	mitochondrial RNA catabolic process	0	1	0	0.813314	1	1	1
molecular_function	GO:0008686	3,4-dihydroxy-2-butanone-4-phosphate synthase activity	0	1	0	0.824424	1	1	1
biological_process	GO:0009231	riboflavin biosynthetic process	0	6	0	0.289199	1	1	1
cellular_component	GO:0005787	signal peptidase complex	0	4	0	0.444001	1	1	1
cellular_component	GO:0030658	transport vesicle membrane	0	1	0	0.730343	0.4581	1	1
biological_process	GO:0017157	regulation of exocytosis	0	3	0	0.355677	1	1	1
biological_process	GO:0006903	vesicle targeting	0	1	0	0.772892	0.522794	1	1
molecular_function	GO:0015187	glycine transmembrane transporter activity	0	1	0	0.824424	1	1	1
biological_process	GO:1904983	glycine import into mitochondrion	0	1	0	0.813314	1	1	1
cellular_component	GO:0008023	transcription elongation factor complex	0	3	0	0.660675	0.556068	1	1
biological_process	GO:0140673	co-transcriptional chromatin reassembly	0	1	0	NA	NA	NA	NA
biological_process	GO:0042789	mRNA transcription by RNA polymerase II	0	2	0	0.661444	1	1	1
biological_process	GO:1900050	negative regulation of histone exchange	0	1	0	0.813314	1	1	1
biological_process	GO:0034728	nucleosome organization	0	2	0	0.378223	0.761676	1	1
biological_process	GO:0000025	maltose catabolic process	0	3	0	0.537904	1	1	1
cellular_component	GO:0043596	nuclear replication fork	0	8	0	0.828919	0.306237	1	1
cellular_component	GO:0005657	replication fork	0	3	0	0.693531	0.457762	1	1
molecular_function	GO:0010521	telomerase inhibitor activity	0	1	0	0.824424	1	1	1
biological_process	GO:0044806	G-quadruplex DNA unwinding	0	1	0	0.813314	1	1	1
biological_process	GO:0098781	ncRNA transcription	0	1	0	0.190353	0.914488	1	1
biological_process	GO:0032211	negative regulation of telomere maintenance via telomerase	0	2	0	0.661444	1	1	1
biological_process	GO:0034203	glycolipid translocation	0	1	0	0.813314	1	1	1
molecular_function	GO:0005516	calmodulin binding	0	5	0	0.380643	1	1	1
biological_process	GO:0060988	lipid tube assembly	0	2	0	0.661444	1	1	1
biological_process	GO:0072741	protein localization to cell division site	0	1	0	0.437413	1	1	1
biological_process	GO:0030100	regulation of endocytosis	0	1	0	0.289199	1	1	1
biological_process	GO:0032790	ribosome disassembly	0	3	0	0.537904	1	1	1
cellular_component	GO:0005666	RNA polymerase III complex	0	17	0	0.0315512	1	0.925	1
molecular_function	GO:0001056	RNA polymerase III activity	0	9	0	0.175594	1	1	1
biological_process	GO:0006386	termination of RNA polymerase III transcription	0	10	0	0.126334	1	1	1
biological_process	GO:0006384	transcription initiation from RNA polymerase III promoter	0	11	0	0.314129	0.916528	1	1
biological_process	GO:0042797	tRNA transcription by RNA polymerase III	0	10	0	0.126334	1	1	1
molecular_function	GO:0016763	pentosyltransferase activity	0	2	0	0.0666758	1	1	1
biological_process	GO:0009228	thiamine biosynthetic process	0	4	0	0.437413	1	1	1
biological_process	GO:0052837	thiazole biosynthetic process	0	1	0	0.813314	1	1	1
biological_process	GO:0090297	positive regulation of mitochondrial DNA replication	0	1	0	0.813314	1	1	1
molecular_function	GO:0004042	acetyl-CoA:L-glutamate N-acetyltransferase activity	0	3	0	0.560249	1	1	1
molecular_function	GO:0034618	arginine binding	0	2	0	0.679638	1	1	1
molecular_function	GO:0103045	methione N-acyltransferase activity	0	2	0	0.679638	1	1	1
molecular_function	GO:0070051	fibrinogen binding	0	1	0	0.824424	1	1	1
molecular_function	GO:0005178	integrin binding	0	1	0	0.824424	1	1	1
biological_process	GO:0007159	leukocyte cell-cell adhesion	0	1	0	0.813314	1	1	1
biological_process	GO:0045916	negative regulation of complement activation	0	1	0	0.813314	1	1	1
biological_process	GO:0032119	sequestering of zinc ion	0	2	0	0.661444	1	1	1
biological_process	GO:0052085	suppression by symbiont of host T-cell mediated immune response	0	1	0	0.813314	1	1	1
molecular_function	GO:0004013	adenosylhomocysteinase activity	0	1	0	0.824424	1	1	1
biological_process	GO:0006730	one-carbon metabolic process	0	9	0	0.0551397	1	1	1
biological_process	GO:0019510	S-adenosylhomocysteine catabolic process	0	1	0	0.813314	1	1	1
biological_process	GO:0033353	S-adenosylmethionine cycle	0	1	0	0.437413	1	1	1
biological_process	GO:0071451	cellular response to superoxide	0	2	0	0.289199	1	1	1
molecular_function	GO:0016705	oxidoreductase activity, acting on paired donors, with incorporation or reduction of molecular oxygen	0	6	0	0.0316643	0.98955	0.979	1
molecular_function	GO:0016717	oxidoreductase activity, acting on paired donors, with oxidation of a pair of donors resulting in the reduction of molecular oxygen to two molecules of water	0	2	0	0.213082	1	1	1
biological_process	GO:1904669	ATP export	0	6	0	0.289199	1	1	1
biological_process	GO:0071454	cellular response to anoxia	0	1	0	0.813314	1	1	1
biological_process	GO:1904902	ESCRT III complex assembly	0	1	0	0.813314	1	1	1
biological_process	GO:0070676	intralumenal vesicle formation	0	2	0	0.661444	1	1	1
molecular_function	GO:0001042	RNA polymerase I core binding	0	2	0	0.679638	1	1	1
molecular_function	GO:0001179	RNA polymerase I general transcription initiation factor binding	0	3	0	0.560249	1	1	1
molecular_function	GO:0070990	snRNP binding	0	1	0	0.824424	1	1	1
biological_process	GO:2001208	negative regulation of transcription elongation by RNA polymerase I	0	1	0	0.813314	1	1	1
biological_process	GO:2001209	positive regulation of transcription elongation from RNA polymerase I promoter	0	2	0	0.661444	1	1	1
biological_process	GO:2000232	regulation of rRNA processing	0	4	0	0.437413	1	1	1
biological_process	GO:0090262	regulation of transcription-coupled nucleotide-excision repair	0	2	0	0.661444	1	1	1
molecular_function	GO:0106344	4-amino-5-hydroxymethyl-2-methylpyrimidine phosphate synthase activity from histidine and PLP	0	1	0	0.824424	1	1	1
biological_process	GO:0009229	thiamine diphosphate biosynthetic process	0	3	0	0.537904	1	1	1
biological_process	GO:0060172	astral microtubule depolymerization	0	1	0	0.813314	1	1	1
cellular_component	GO:0031515	tRNA (m1A) methyltransferase complex	0	2	0	0.6664	1	1	1
cellular_component	GO:0089701	U2AF complex	0	3	0	0.543964	1	1	1
molecular_function	GO:0030628	pre-mRNA 3'-splice site binding	0	4	0	0.461808	1	1	1
biological_process	GO:0071474	cellular hyperosmotic response	0	3	0	0.437413	1	1	1
biological_process	GO:0036265	RNA (guanine-N7)-methylation	0	1	0	0.537904	1	1	1
cellular_component	GO:0061700	GATOR2 complex	0	2	0	0.6664	1	1	1
biological_process	GO:0090114	COPII-coated vesicle budding	0	1	0	0.867353	0.338401	1	1
biological_process	GO:0051664	nuclear pore localization	0	2	0	0.661444	1	1	1
biological_process	GO:1904263	positive regulation of TORC1 signaling	0	4	0	0.437413	1	1	1
biological_process	GO:0032527	protein exit from endoplasmic reticulum	0	1	0	0.542914	0.808836	1	1
biological_process	GO:0006801	superoxide metabolic process	0	1	0	0.289199	1	1	1
biological_process	GO:0052164	symbiont defense to host-produced reactive oxygen species	0	1	0	0.813314	1	1	1
biological_process	GO:0043968	histone H2A acetylation	0	4	0	0.437413	1	1	1
cellular_component	GO:0042719	mitochondrial intermembrane space protein transporter complex	0	4	0	0.444001	1	1	1
molecular_function	GO:0140318	protein transporter activity	0	2	0	0.172872	0.96273	1	1
biological_process	GO:0045039	protein insertion into mitochondrial inner membrane	0	8	0	0.191164	1	1	1
cellular_component	GO:0042721	TIM22 mitochondrial import inner membrane insertion complex	0	4	0	0.444001	1	1	1
cellular_component	GO:0034455	t-UTP complex	0	3	0	0.543964	1	1	1
biological_process	GO:0045943	positive regulation of transcription by RNA polymerase I	0	4	0	0.289199	1	1	1
biological_process	GO:0006970	response to osmotic stress	0	7	0	0.73561	0.421706	1	1
molecular_function	GO:0004828	serine-tRNA ligase activity	0	2	0	0.679638	1	1	1
biological_process	GO:0097056	selenocysteinyl-tRNA(Sec) biosynthetic process	0	1	0	0.813314	1	1	1
biological_process	GO:0006434	seryl-tRNA aminoacylation	0	2	0	0.661444	1	1	1
biological_process	GO:0006631	fatty acid metabolic process	0	12	0	0.0117222	0.995874	0.931	1
molecular_function	GO:0001006	RNA polymerase III type 3 promoter sequence-specific DNA binding	0	2	0	0.679638	1	1	1
cellular_component	GO:0044233	mitochondria-associated endoplasmic reticulum membrane	0	1	0	0.920305	0.304486	1	1
biological_process	GO:0061024	membrane organization	0	4	0	0.210487	0.848506	1	1
biological_process	GO:0007006	mitochondrial membrane organization	0	2	0	0.285643	0.84724	1	1
molecular_function	GO:0004799	thymidylate synthase activity	0	1	0	0.824424	1	1	1
biological_process	GO:0006231	dTMP biosynthetic process	0	2	0	0.661444	1	1	1
biological_process	GO:0006235	dTTP biosynthetic process	0	3	0	0.537904	1	1	1
biological_process	GO:0006275	regulation of DNA replication	0	2	0	0.681388	0.512426	1	1
biological_process	GO:0090465	arginine homeostasis	0	1	0	0.813314	1	1	1
biological_process	GO:0090464	histidine homeostasis	0	1	0	0.813314	1	1	1
biological_process	GO:0090463	lysine homeostasis	0	1	0	0.813314	1	1	1
molecular_function	GO:0008526	phosphatidylinositol transfer activity	0	4	0	0.461808	1	1	1
biological_process	GO:0046488	phosphatidylinositol metabolic process	0	3	0	0.494818	0.640465	1	1
biological_process	GO:2000114	regulation of establishment of cell polarity	0	1	0	0.965184	0.338556	1	1
biological_process	GO:0006294	nucleotide-excision repair, preincision complex assembly	0	1	0	0.813314	1	1	1
molecular_function	GO:0031151	histone methyltransferase activity (H3-K79 specific)	0	1	0	0.824424	1	1	1
biological_process	GO:2000677	regulation of transcription regulatory region DNA binding	0	1	0	0.965184	0.338556	1	1
molecular_function	GO:0004430	1-phosphatidylinositol 4-kinase activity	0	3	0	0.560249	1	1	1
molecular_function	GO:0052742	phosphatidylinositol kinase activity	0	3	0	0.461808	1	1	1
biological_process	GO:1903479	mitotic actomyosin contractile ring assembly actin filament organization	0	2	0	0.537904	1	1	1
molecular_function	GO:0018423	protein C-terminal leucine carboxyl O-methyltransferase activity	0	1	0	0.824424	1	1	1
biological_process	GO:0006481	C-terminal protein methylation	0	3	0	0.537904	1	1	1
cellular_component	GO:0080008	Cul4-RING E3 ubiquitin ligase complex	0	3	0	0.543964	1	1	1
molecular_function	GO:0015234	thiamine transmembrane transporter activity	0	2	0	0.679638	1	1	1
biological_process	GO:0030974	thiamine pyrophosphate transmembrane transport	0	2	0	0.661444	1	1	1
molecular_function	GO:0016429	tRNA (adenine-N1-)-methyltransferase activity	0	1	0	0.824424	1	1	1
molecular_function	GO:0004163	diphosphomevalonate decarboxylase activity	0	1	0	0.824424	1	1	1
molecular_function	GO:0008525	phosphatidylcholine transporter activity	0	1	0	0.959232	0.213533	1	1
biological_process	GO:0031322	ascospore-type prospore-specific spindle pole body remodeling	0	1	0	0.813314	1	1	1
biological_process	GO:0006657	CDP-choline pathway	0	1	0	0.813314	1	1	1
biological_process	GO:0048194	Golgi vesicle budding	0	2	0	0.537904	1	1	1
biological_process	GO:2001246	negative regulation of phosphatidylcholine biosynthetic process	0	1	0	0.813314	1	1	1
biological_process	GO:1901352	negative regulation of phosphatidylglycerol biosynthetic process	0	1	0	0.813314	1	1	1
molecular_function	GO:0008175	tRNA methyltransferase activity	0	6	0	0.523407	0.708726	1	1
biological_process	GO:0031591	wybutosine biosynthetic process	0	4	0	0.437413	1	1	1
molecular_function	GO:0001010	RNA polymerase II sequence-specific DNA-binding transcription factor recruiting activity	0	1	0	0.824424	1	1	1
biological_process	GO:0071630	nuclear protein quality control by the ubiquitin-proteasome system	0	4	0	0.437413	1	1	1
molecular_function	GO:0004402	histone acetyltransferase activity	0	7	0	0.0982325	1	1	1
cellular_component	GO:1990302	Bre1-Rad6 ubiquitin ligase complex	0	1	0	0.816353	1	1	1
cellular_component	GO:0033503	HULC complex	0	1	0	0.816353	1	1	1
cellular_component	GO:1990304	MUB1-RAD6-UBR2 ubiquitin ligase complex	0	2	0	0.6664	1	1	1
cellular_component	GO:1990305	RAD6-UBR2 ubiquitin ligase complex	0	1	0	0.816353	1	1	1
cellular_component	GO:1990303	UBR1-RAD6 ubiquitin ligase complex	0	1	0	0.816353	1	1	1
biological_process	GO:0071455	cellular response to hyperoxia	0	1	0	0.813314	1	1	1
biological_process	GO:0042275	error-free postreplication DNA repair	0	1	0	0.813314	1	1	1
biological_process	GO:0070987	error-free translesion synthesis	0	4	0	0.437413	1	1	1
biological_process	GO:0042276	error-prone translesion synthesis	0	6	0	0.289199	1	1	1
biological_process	GO:0031571	mitotic G1 DNA damage checkpoint signaling	0	2	0	0.661444	1	1	1
biological_process	GO:2000639	negative regulation of SREBP signaling pathway	0	2	0	0.661444	1	1	1
biological_process	GO:0070534	protein K63-linked ubiquitination	0	4	0	0.437413	1	1	1
biological_process	GO:0090089	regulation of dipeptide transport	0	1	0	0.813314	1	1	1
biological_process	GO:0051569	regulation of histone H3-K4 methylation	0	3	0	0.437413	1	1	1
biological_process	GO:0120174	stress-induced homeostatically regulated protein degradation pathway	0	3	0	0.537904	1	1	1
biological_process	GO:0071596	ubiquitin-dependent protein catabolic process via the N-end rule pathway	0	3	0	0.537904	1	1	1
molecular_function	GO:0019904	protein domain specific binding	0	4	0	0.800607	0.487013	1	1
molecular_function	GO:0052906	tRNA (guanine(37)-N(1))-methyltransferase activity	0	1	0	0.824424	1	1	1
molecular_function	GO:0009019	tRNA (guanine-N1-)-methyltransferase activity	0	2	0	0.679638	1	1	1
biological_process	GO:0070901	mitochondrial tRNA methylation	0	1	0	0.813314	1	1	1
biological_process	GO:0002939	tRNA N1-guanine methylation	0	2	0	0.661444	1	1	1
molecular_function	GO:0047407	ADP-ribosyl-[dinitrogen reductase] hydrolase activity	0	1	0	0.824424	1	1	1
biological_process	GO:0140291	peptidyl-glutamate ADP-deribosylation	0	1	0	0.813314	1	1	1
molecular_function	GO:0043727	5-amino-4-imidazole carboxylate lyase activity	0	1	0	0.824424	1	1	1
molecular_function	GO:0004638	phosphoribosylaminoimidazole carboxylase activity	0	1	0	0.824424	1	1	1
biological_process	GO:0007531	mating type determination	0	1	0	0.235132	1	1	1
biological_process	GO:0007532	regulation of mating-type specific transcription, DNA-templated	0	1	0	0.813314	1	1	1
molecular_function	GO:0004019	adenylosuccinate synthase activity	0	1	0	0.824424	1	1	1
molecular_function	GO:0019002	GMP binding	0	1	0	0.824424	1	1	1
molecular_function	GO:0061483	sulfinylpropanyl adenylate synthase	0	1	0	0.824424	1	1	1
biological_process	GO:0044208	'de novo' AMP biosynthetic process	0	2	0	0.661444	1	1	1
biological_process	GO:0006106	fumarate metabolic process	0	5	0	0.289199	1	1	1
biological_process	GO:0046040	IMP metabolic process	0	1	0	0.717714	0.582921	1	1
molecular_function	GO:0008160	protein tyrosine phosphatase activator activity	0	2	0	0.679638	1	1	1
cellular_component	GO:0097422	tubular endosome	0	1	0	0.816353	1	1	1
biological_process	GO:0045022	early endosome to late endosome transport	0	2	0	0.661444	1	1	1
molecular_function	GO:0072542	protein phosphatase activator activity	0	2	0	0.461808	1	1	1
biological_process	GO:0006873	cellular ion homeostasis	0	5	0	0.193568	0.864156	1	1
biological_process	GO:0005977	glycogen metabolic process	0	3	0	0.828988	0.394197	1	1
biological_process	GO:0032515	negative regulation of phosphoprotein phosphatase activity	0	3	0	0.355677	1	1	1
biological_process	GO:1905183	negative regulation of protein serine/threonine phosphatase activity	0	3	0	0.537904	1	1	1
biological_process	GO:0032516	positive regulation of phosphoprotein phosphatase activity	0	2	0	0.661444	1	1	1
biological_process	GO:1900180	regulation of protein localization to nucleus	0	1	0	0.764358	0.644323	1	1
cellular_component	GO:0005637	nuclear inner membrane	0	5	0	0.362391	1	1	1
molecular_function	GO:0051730	GTP-dependent polyribonucleotide 5'-hydroxyl-kinase activity	0	1	0	0.824424	1	1	1
molecular_function	GO:0003972	RNA ligase (ATP) activity	0	1	0	0.824424	1	1	1
molecular_function	GO:0052905	tRNA (guanine(9)-N(1))-methyltransferase activity	0	1	0	0.824424	1	1	1
cellular_component	GO:0000120	RNA polymerase I transcription regulator complex	0	1	0	0.879067	0.377907	1	1
molecular_function	GO:0140223	general transcription initiation factor activity	0	2	0	0.983879	0.0617964	1	1
molecular_function	GO:0000979	RNA polymerase II core promoter sequence-specific DNA binding	0	2	0	0.679638	1	1	1
molecular_function	GO:0003983	UTP:glucose-1-phosphate uridylyltransferase activity	0	1	0	0.824424	1	1	1
biological_process	GO:0016539	intein-mediated protein splicing	0	1	0	0.813314	1	1	1
biological_process	GO:0006011	UDP-glucose metabolic process	0	1	0	0.813314	1	1	1
molecular_function	GO:0043531	ADP binding	0	4	0	0.461808	1	1	1
molecular_function	GO:0004618	phosphoglycerate kinase activity	0	1	0	0.824424	1	1	1
molecular_function	GO:0004619	phosphoglycerate mutase activity	0	2	0	0.679638	1	1	1
molecular_function	GO:0000224	peptide-N4-(N-acetyl-beta-glucosaminyl)asparagine amidase activity	0	3	0	0.560249	1	1	1
biological_process	GO:0006516	glycoprotein catabolic process	0	2	0	0.839375	0.562587	1	1
biological_process	GO:0006517	protein deglycosylation	0	3	0	0.68807	0.710801	1	1
molecular_function	GO:0036218	dTTP diphosphatase activity	0	1	0	0.824424	1	1	1
molecular_function	GO:0035529	NADH pyrophosphatase activity	0	2	0	0.679638	1	1	1
molecular_function	GO:0047429	nucleoside-triphosphate diphosphatase activity	0	3	0	0.380643	1	1	1
biological_process	GO:0009204	deoxyribonucleoside triphosphate catabolic process	0	1	0	0.661444	1	1	1
biological_process	GO:0009143	nucleoside triphosphate catabolic process	0	1	0	0.661444	1	1	1
molecular_function	GO:0004590	orotidine-5'-phosphate decarboxylase activity	0	1	0	0.824424	1	1	1
molecular_function	GO:0004792	thiosulfate sulfurtransferase activity	0	4	0	0.461808	1	1	1
molecular_function	GO:0042292	URM1 activating enzyme activity	0	1	0	0.824424	1	1	1
molecular_function	GO:0008408	3'-5' exonuclease activity	0	2	0	0.952713	0.123256	1	1
molecular_function	GO:0004807	triose-phosphate isomerase activity	0	1	0	0.824424	1	1	1
biological_process	GO:0061621	canonical glycolysis	0	3	0	0.537904	1	1	1
biological_process	GO:0046166	glyceraldehyde-3-phosphate biosynthetic process	0	1	0	0.813314	1	1	1
biological_process	GO:0019563	glycerol catabolic process	0	3	0	0.537904	1	1	1
molecular_function	GO:0043424	protein histidine kinase binding	0	1	0	0.824424	1	1	1
biological_process	GO:0016310	phosphorylation	0	5	0	0.999983	3.75928e-05	1	0.021
biological_process	GO:0043248	proteasome assembly	0	8	0	0.0240452	1	0.992	1
biological_process	GO:0010636	positive regulation of mitochondrial fusion	0	2	0	0.661444	1	1	1
biological_process	GO:0010954	positive regulation of protein processing	0	1	0	0.813314	1	1	1
biological_process	GO:0031126	sno(s)RNA 3'-end processing	0	3	0	0.743332	0.501028	1	1
cellular_component	GO:1990816	vacuole-mitochondrion membrane contact site	0	5	0	0.362391	1	1	1
molecular_function	GO:0005216	ion channel activity	0	3	0	0.704829	0.468684	1	1
molecular_function	GO:0005267	potassium channel activity	0	2	0	0.679638	1	1	1
molecular_function	GO:0005272	sodium channel activity	0	1	0	0.824424	1	1	1
molecular_function	GO:0005244	voltage-gated ion channel activity	0	1	0	0.786467	0.619357	1	1
molecular_function	GO:0047560	3-dehydrosphinganine reductase activity	0	1	0	0.824424	1	1	1
biological_process	GO:0006666	3-keto-sphinganine metabolic process	0	1	0	0.813314	1	1	1
cellular_component	GO:0061617	MICOS complex	0	6	0	0.295766	1	1	1
biological_process	GO:0042407	cristae formation	0	6	0	0.289199	1	1	1
cellular_component	GO:0000110	nucleotide-excision repair factor 1 complex	0	3	0	0.543964	1	1	1
biological_process	GO:1901255	nucleotide-excision repair involved in interstrand cross-link repair	0	3	0	0.537904	1	1	1
biological_process	GO:0000715	nucleotide-excision repair, DNA damage recognition	0	1	0	0.813314	1	1	1
biological_process	GO:0033683	nucleotide-excision repair, DNA incision	0	3	0	0.235132	1	1	1
biological_process	GO:0070914	UV-damage excision repair	0	7	0	0.155408	1	1	1
cellular_component	GO:0005746	mitochondrial respirasome	0	3	0	0.000602098	0.999916	0.032	1
biological_process	GO:0097250	mitochondrial respirasome assembly	0	3	0	0.537904	1	1	1
biological_process	GO:0010155	regulation of proton transport	0	1	0	0.813314	1	1	1
biological_process	GO:0070509	calcium ion import	0	2	0	0.764358	0.644323	1	1
biological_process	GO:0051481	negative regulation of cytosolic calcium ion concentration	0	1	0	0.813314	1	1	1
molecular_function	GO:0015485	cholesterol binding	0	1	0	0.824424	1	1	1
cellular_component	GO:0030061	mitochondrial crista	0	3	0	0.543964	1	1	1
cellular_component	GO:0005750	mitochondrial respiratory chain complex III	0	10	0	0.131165	1	1	1
molecular_function	GO:0008121	ubiquinol-cytochrome-c reductase activity	0	7	0	0.258559	1	1	1
biological_process	GO:0001765	membrane raft assembly	0	2	0	0.661444	1	1	1
molecular_function	GO:0016818	hydrolase activity, acting on acid anhydrides, in phosphorus-containing anhydrides	0	1	0	0.948326	0.0808933	1	1
biological_process	GO:0020028	endocytic hemoglobin import into cell	0	1	0	0.813314	1	1	1
biological_process	GO:0006112	energy reserve metabolic process	0	1	0	0.787363	0.448665	1	1
molecular_function	GO:0003855	3-dehydroquinate dehydratase activity	0	2	0	0.679638	1	1	1
biological_process	GO:0046279	3,4-dihydroxybenzoate biosynthetic process	0	1	0	0.813314	1	1	1
biological_process	GO:0019631	quinate catabolic process	0	1	0	0.813314	1	1	1
cellular_component	GO:0043541	UDP-N-acetylglucosamine transferase complex	0	2	0	0.6664	1	1	1
cellular_component	GO:0031562	hyphal tip polarisome	0	3	0	0.543964	1	1	1
biological_process	GO:0007119	budding cell isotropic bud growth	0	1	0	0.813314	1	1	1
biological_process	GO:0032488	Cdc42 protein signal transduction	0	2	0	0.661444	1	1	1
biological_process	GO:0030031	cell projection assembly	0	2	0	0.437413	1	1	1
biological_process	GO:0045921	positive regulation of exocytosis	0	2	0	0.661444	1	1	1
biological_process	GO:2000222	positive regulation of pseudohyphal growth	0	1	0	0.965184	0.338556	1	1
biological_process	GO:0022604	regulation of cell morphogenesis	0	2	0	0.651365	0.597354	1	1
biological_process	GO:0060178	regulation of exocyst localization	0	1	0	0.813314	1	1	1
biological_process	GO:0031384	regulation of initiation of mating projection growth	0	2	0	0.661444	1	1	1
cellular_component	GO:0070775	H3 histone acetyltransferase complex	0	1	0	0.543964	1	1	1
molecular_function	GO:0010698	acetyltransferase activator activity	0	2	0	0.679638	1	1	1
biological_process	GO:0006335	DNA replication-dependent chromatin assembly	0	5	0	0.355677	1	1	1
biological_process	GO:0001207	obsolete histone displacement	0	2	0	0.537904	1	1	1
biological_process	GO:0033523	histone H2B ubiquitination	0	1	0	0.355677	1	1	1
biological_process	GO:0006337	nucleosome disassembly	0	1	0	0.813314	1	1	1
biological_process	GO:0001932	regulation of protein phosphorylation	0	1	0	0.989541	0.0254065	1	1
biological_process	GO:0000423	mitophagy	0	3	0	0.537904	1	1	1
molecular_function	GO:0004620	phospholipase activity	0	3	0	0.523407	0.708726	1	1
biological_process	GO:0034496	multivesicular body membrane disassembly	0	1	0	0.813314	1	1	1
biological_process	GO:0046461	neutral lipid catabolic process	0	1	0	0.235132	1	1	1
cellular_component	GO:0000153	cytoplasmic ubiquitin ligase complex	0	1	0	0.934605	0.21943	1	1
cellular_component	GO:0061908	phagophore	0	2	0	0.6664	1	1	1
molecular_function	GO:0019776	Atg8 ligase activity	0	1	0	0.824424	1	1	1
biological_process	GO:0032147	activation of protein kinase activity	0	1	0	0.661444	1	1	1
cellular_component	GO:0097635	extrinsic component of autophagosome membrane	0	1	0	0.816353	1	1	1
cellular_component	GO:0120095	vacuole-isolation membrane contact site	0	1	0	0.816353	1	1	1
molecular_function	GO:0008234	cysteine-type peptidase activity	0	2	0	0.990251	0.0271148	1	1
molecular_function	GO:0003994	aconitate hydratase activity	0	2	0	0.679638	1	1	1
molecular_function	GO:0047780	citrate dehydratase activity	0	1	0	0.824424	1	1	1
molecular_function	GO:0000334	3-hydroxyanthranilate 3,4-dioxygenase activity	0	1	0	0.824424	1	1	1
biological_process	GO:0046874	quinolinate metabolic process	0	1	0	0.437413	1	1	1
molecular_function	GO:0000034	adenine deaminase activity	0	1	0	0.824424	1	1	1
biological_process	GO:0006146	adenine catabolic process	0	1	0	0.813314	1	1	1
biological_process	GO:0043103	hypoxanthine salvage	0	1	0	0.813314	1	1	1
biological_process	GO:0009168	purine ribonucleoside monophosphate biosynthetic process	0	1	0	0.402646	0.829256	1	1
molecular_function	GO:0003885	D-arabinono-1,4-lactone oxidase activity	0	1	0	0.824424	1	1	1
biological_process	GO:0070485	dehydro-D-arabinono-1,4-lactone biosynthetic process	0	2	0	0.661444	1	1	1
biological_process	GO:0006767	water-soluble vitamin metabolic process	0	1	0	0.136394	0.942931	1	1
molecular_function	GO:0008474	palmitoyl-(protein) hydrolase activity	0	3	0	0.560249	1	1	1
biological_process	GO:0002084	protein depalmitoylation	0	2	0	0.661444	1	1	1
biological_process	GO:0044407	single-species biofilm formation in or on host organism	0	5	0	0.355677	1	1	1
cellular_component	GO:0005951	carbamoyl-phosphate synthase complex	0	2	0	0.6664	1	1	1
molecular_function	GO:0004088	carbamoyl-phosphate synthase (glutamine-hydrolyzing) activity	0	3	0	0.560249	1	1	1
molecular_function	GO:0019172	glyoxalase III activity	0	1	0	0.824424	1	1	1
biological_process	GO:0019243	methylglyoxal catabolic process to D-lactate via S-lactoyl-glutathione	0	1	0	0.813314	1	1	1
biological_process	GO:0008637	apoptotic mitochondrial changes	0	1	0	0.813314	1	1	1
biological_process	GO:0034514	mitochondrial unfolded protein response	0	1	0	0.813314	1	1	1
biological_process	GO:0051604	protein maturation	0	2	0	0.031385	0.986189	0.999	1
molecular_function	GO:0051787	misfolded protein binding	0	14	0	0.0666758	1	1	1
molecular_function	GO:0044183	protein folding chaperone	0	10	0	0.144693	1	1	1
biological_process	GO:0034620	cellular response to unfolded protein	0	7	0	0.192583	0.936295	1	1
biological_process	GO:0070370	cellular heat acclimation	0	3	0	0.537904	1	1	1
biological_process	GO:0070414	trehalose metabolism in response to heat stress	0	2	0	0.661444	1	1	1
cellular_component	GO:0140453	protein aggregate center	0	3	0	0.543964	1	1	1
biological_process	GO:0010619	adenylate cyclase-activating glucose-activated G protein-coupled receptor signaling pathway	0	2	0	0.661444	1	1	1
biological_process	GO:0030518	intracellular steroid hormone receptor signaling pathway	0	1	0	0.813314	1	1	1
molecular_function	GO:0004452	isopentenyl-diphosphate delta-isomerase activity	0	1	0	0.824424	1	1	1
biological_process	GO:0050992	dimethylallyl diphosphate biosynthetic process	0	1	0	0.813314	1	1	1
biological_process	GO:0009240	isopentenyl diphosphate biosynthetic process	0	1	0	0.289199	1	1	1
biological_process	GO:0044652	adhesion of symbiont to host endothelial cell	0	1	0	0.813314	1	1	1
biological_process	GO:0045901	positive regulation of translational elongation	0	1	0	0.813314	1	1	1
biological_process	GO:0045905	positive regulation of translational termination	0	1	0	0.813314	1	1	1
cellular_component	GO:0000792	heterochromatin	0	1	0	0.323747	0.912678	1	1
molecular_function	GO:0047931	glucosamine kinase activity	0	1	0	0.824424	1	1	1
molecular_function	GO:0045127	N-acetylglucosamine kinase activity	0	1	0	0.824424	1	1	1
cellular_component	GO:0005854	nascent polypeptide-associated complex	0	2	0	0.6664	1	1	1
molecular_function	GO:0004342	glucosamine-6-phosphate deaminase activity	0	1	0	0.824424	1	1	1
biological_process	GO:0006043	glucosamine catabolic process	0	1	0	0.813314	1	1	1
biological_process	GO:0006046	N-acetylglucosamine catabolic process	0	2	0	0.661444	1	1	1
biological_process	GO:0019262	N-acetylneuraminate catabolic process	0	1	0	0.813314	1	1	1
biological_process	GO:0006048	UDP-N-acetylglucosamine biosynthetic process	0	5	0	0.355677	1	1	1
cellular_component	GO:0045160	myosin I complex	0	1	0	0.816353	1	1	1
cellular_component	GO:0031982	vesicle	0	3	0	0.683963	0.377308	1	1
molecular_function	GO:0000146	microfilament motor activity	0	2	0	0.679638	1	1	1
biological_process	GO:0044855	plasma membrane raft distribution	0	1	0	0.813314	1	1	1
biological_process	GO:0030838	positive regulation of actin filament polymerization	0	1	0	0.651365	0.597354	1	1
biological_process	GO:0030050	vesicle transport along actin filament	0	2	0	0.661444	1	1	1
molecular_function	GO:0052856	NADHX epimerase activity	0	1	0	0.824424	1	1	1
molecular_function	GO:0052857	NADPHX epimerase activity	0	1	0	0.824424	1	1	1
molecular_function	GO:0004372	glycine hydroxymethyltransferase activity	0	2	0	0.679638	1	1	1
molecular_function	GO:0070905	serine binding	0	2	0	0.679638	1	1	1
biological_process	GO:0046655	folic acid metabolic process	0	3	0	0.289199	1	1	1
biological_process	GO:0019264	glycine biosynthetic process from serine	0	2	0	0.661444	1	1	1
biological_process	GO:0006565	L-serine catabolic process	0	2	0	0.661444	1	1	1
biological_process	GO:0035999	tetrahydrofolate interconversion	0	7	0	0.235132	1	1	1
biological_process	GO:0046653	tetrahydrofolate metabolic process	0	2	0	0.102693	1	1	1
molecular_function	GO:0035299	inositol pentakisphosphate 2-kinase activity	0	1	0	0.824424	1	1	1
biological_process	GO:0032958	inositol phosphate biosynthetic process	0	4	0	0.437413	1	1	1
biological_process	GO:0052746	inositol phosphorylation	0	1	0	0.813314	1	1	1
molecular_function	GO:0004427	inorganic diphosphatase activity	0	2	0	0.679638	1	1	1
molecular_function	GO:0008374	O-acyltransferase activity	0	5	0	0.030698	1	0.977	1
molecular_function	GO:0004418	hydroxymethylbilane synthase activity	0	1	0	0.824424	1	1	1
biological_process	GO:0018160	peptidyl-pyrromethane cofactor linkage	0	1	0	0.813314	1	1	1
molecular_function	GO:0004185	serine-type carboxypeptidase activity	0	4	0	0.461808	1	1	1
biological_process	GO:0006172	ADP biosynthetic process	0	2	0	0.661444	1	1	1
molecular_function	GO:0010181	FMN binding	0	29	0	0.00362074	1	0.269	1
molecular_function	GO:0050661	NADP binding	0	21	0	0.0171482	1	0.816	1
molecular_function	GO:0003958	NADPH-hemoprotein reductase activity	0	2	0	0.679638	1	1	1
biological_process	GO:0015867	ATP transport	0	2	0	0.155408	1	1	1
molecular_function	GO:0008398	sterol 14-demethylase activity	0	1	0	0.824424	1	1	1
biological_process	GO:0001766	membrane raft polarization	0	2	0	0.661444	1	1	1
cellular_component	GO:0005952	cAMP-dependent protein kinase complex	0	1	0	0.816353	1	1	1
molecular_function	GO:0030552	cAMP binding	0	1	0	0.824424	1	1	1
molecular_function	GO:0004862	cAMP-dependent protein kinase inhibitor activity	0	1	0	0.824424	1	1	1
molecular_function	GO:0008603	cAMP-dependent protein kinase regulator activity	0	1	0	0.824424	1	1	1
biological_process	GO:2000480	negative regulation of cAMP-dependent protein kinase activity	0	1	0	0.813314	1	1	1
biological_process	GO:0046580	negative regulation of Ras protein signal transduction	0	1	0	0.99239	0.0447113	1	1
biological_process	GO:0045762	positive regulation of adenylate cyclase activity	0	1	0	0.813314	1	1	1
biological_process	GO:0061406	positive regulation of transcription from RNA polymerase II promoter in response to glucose starvation	0	1	0	0.813314	1	1	1
biological_process	GO:0036278	positive regulation of transcription from RNA polymerase II promoter in response to nitrogen starvation	0	1	0	0.813314	1	1	1
biological_process	GO:0010603	regulation of cytoplasmic mRNA processing body assembly	0	1	0	0.661444	1	1	1
cellular_component	GO:0031301	integral component of organelle membrane	0	1	0	0.0409572	0.975042	0.965	1
biological_process	GO:0000448	cleavage in ITS2 between 5.8S rRNA and LSU-rRNA of tricistronic rRNA transcript (SSU-rRNA, 5.8S rRNA, LSU-rRNA)	0	1	0	0.813314	1	1	1
molecular_function	GO:0003879	ATP phosphoribosyltransferase activity	0	1	0	0.824424	1	1	1
biological_process	GO:0000105	histidine biosynthetic process	0	8	0	0.191164	1	1	1
cellular_component	GO:0048476	Holliday junction resolvase complex	0	2	0	0.6664	1	1	1
molecular_function	GO:0048257	3'-flap endonuclease activity	0	1	0	0.824424	1	1	1
molecular_function	GO:0004857	enzyme inhibitor activity	0	1	0	0.370422	0.819786	1	1
biological_process	GO:0000737	DNA catabolic process, endonucleolytic	0	1	0	0.661444	1	1	1
biological_process	GO:0051097	negative regulation of helicase activity	0	3	0	0.951899	0.235642	1	1
molecular_function	GO:0051267	CP2 mannose-ethanolamine phosphotransferase activity	0	1	0	0.824424	1	1	1
molecular_function	GO:0098808	mRNA cap binding	0	1	0	0.824424	1	1	1
biological_process	GO:1901195	positive regulation of formation of translation preinitiation complex	0	1	0	0.813314	1	1	1
molecular_function	GO:0000246	delta24(24-1) sterol reductase activity	0	1	0	0.824424	1	1	1
molecular_function	GO:0050483	IMP 5'-nucleotidase activity	0	1	0	0.824424	1	1	1
biological_process	GO:0006190	inosine salvage	0	1	0	0.813314	1	1	1
biological_process	GO:0071590	nicotinamide riboside biosynthetic process	0	1	0	0.813314	1	1	1
biological_process	GO:0071592	nicotinic acid riboside biosynthetic process	0	1	0	0.813314	1	1	1
molecular_function	GO:0004061	arylformamidase activity	0	2	0	0.679638	1	1	1
molecular_function	GO:0050815	phosphoserine residue binding	0	1	0	0.560249	1	1	1
biological_process	GO:0035853	chromosome passenger complex localization to spindle midzone	0	1	0	0.813314	1	1	1
biological_process	GO:1902406	mitotic actomyosin contractile ring maintenance	0	2	0	0.661444	1	1	1
biological_process	GO:0032467	positive regulation of cytokinesis	0	1	0	0.973839	0.125743	1	1
biological_process	GO:0031536	positive regulation of exit from mitosis	0	1	0	0.813314	1	1	1
biological_process	GO:1903490	positive regulation of mitotic cytokinesis	0	2	0	0.973839	0.125743	1	1
biological_process	GO:0140429	positive regulation of mitotic sister chromatid biorientation	0	2	0	0.661444	1	1	1
biological_process	GO:1902440	protein localization to mitotic spindle pole body	0	1	0	0.908526	0.462096	1	1
biological_process	GO:1904789	regulation of mitotic actomyosin contractile ring maintenance	0	1	0	0.813314	1	1	1
molecular_function	GO:0019135	deoxyhypusine monooxygenase activity	0	1	0	0.824424	1	1	1
biological_process	GO:0008612	peptidyl-lysine modification to peptidyl-hypusine	0	2	0	0.661444	1	1	1
cellular_component	GO:0020002	host cell plasma membrane	0	1	0	0.816353	1	1	1
molecular_function	GO:0090729	toxin activity	0	1	0	0.824424	1	1	1
cellular_component	GO:1990453	nucleosome disassembly/reassembly complex	0	1	0	0.816353	1	1	1
cellular_component	GO:0032221	Rpd3S/Clr6-CII complex	0	3	0	0.543964	1	1	1
biological_process	GO:0043487	regulation of RNA stability	0	1	0	0.955004	0.0901606	1	1
cellular_component	GO:0070776	MOZ/MORF histone acetyltransferase complex	0	2	0	0.6664	1	1	1
cellular_component	GO:1990467	NuA3a histone acetyltransferase complex	0	1	0	0.816353	1	1	1
cellular_component	GO:1990468	NuA3b histone acetyltransferase complex	0	1	0	0.816353	1	1	1
biological_process	GO:0044154	histone H3-K14 acetylation	0	3	0	0.764358	0.644323	1	1
biological_process	GO:0043983	histone H4-K12 acetylation	0	1	0	0.813314	1	1	1
biological_process	GO:0043981	histone H4-K5 acetylation	0	1	0	0.813314	1	1	1
biological_process	GO:0043982	histone H4-K8 acetylation	0	1	0	0.813314	1	1	1
molecular_function	GO:0070573	metallodipeptidase activity	0	1	0	0.824424	1	1	1
molecular_function	GO:0050185	phosphatidylinositol deacylase activity	0	1	0	0.824424	1	1	1
biological_process	GO:0006505	GPI anchor metabolic process	0	1	0	0.73561	0.421706	1	1
biological_process	GO:0015809	L-arginine transmembrane transport	0	2	0	NA	NA	NA	NA
biological_process	GO:0015819	lysine transport	0	1	0	0.813314	1	1	1
molecular_function	GO:0001968	fibronectin binding	0	2	0	0.679638	1	1	1
molecular_function	GO:0043236	laminin binding	0	2	0	0.679638	1	1	1
biological_process	GO:1900735	positive regulation of flocculation	0	1	0	0.813314	1	1	1
molecular_function	GO:0003987	acetate-CoA ligase activity	0	2	0	0.679638	1	1	1
biological_process	GO:0019427	acetyl-CoA biosynthetic process from acetate	0	2	0	0.661444	1	1	1
molecular_function	GO:0015181	L-arginine transmembrane transporter activity	0	1	0	NA	NA	NA	NA
biological_process	GO:0015802	basic amino acid transport	0	2	0	0.68807	0.710801	1	1
molecular_function	GO:0002055	adenine binding	0	1	0	0.824424	1	1	1
molecular_function	GO:0003999	adenine phosphoribosyltransferase activity	0	1	0	0.824424	1	1	1
biological_process	GO:0006168	adenine salvage	0	1	0	0.813314	1	1	1
biological_process	GO:0044209	AMP salvage	0	2	0	0.661444	1	1	1
molecular_function	GO:0090554	phosphatidylcholine floppase activity	0	1	0	0.824424	1	1	1
molecular_function	GO:0140341	phosphatidylethanolamine floppase activity	0	1	0	0.824424	1	1	1
molecular_function	GO:0090556	phosphatidylserine floppase activity	0	1	0	0.824424	1	1	1
biological_process	GO:0000706	meiotic DNA double-strand break processing	0	3	0	0.839375	0.562587	1	1
biological_process	GO:1902596	negative regulation of DNA replication origin binding	0	1	0	0.813314	1	1	1
biological_process	GO:2001033	negative regulation of double-strand break repair via nonhomologous end joining	0	1	0	0.813314	1	1	1
biological_process	GO:0051447	negative regulation of meiotic cell cycle	0	1	0	0.68807	0.710801	1	1
biological_process	GO:1903500	negative regulation of mitotic actomyosin contractile ring assembly	0	1	0	0.813314	1	1	1
biological_process	GO:0045930	negative regulation of mitotic cell cycle	0	1	0	0.915293	0.15232	1	1
biological_process	GO:0045875	negative regulation of sister chromatid cohesion	0	1	0	0.661444	1	1	1
biological_process	GO:1905168	positive regulation of double-strand break repair via homologous recombination	0	1	0	0.813314	1	1	1
biological_process	GO:0045819	positive regulation of glycogen catabolic process	0	1	0	0.813314	1	1	1
biological_process	GO:0051446	positive regulation of meiotic cell cycle	0	1	0	0.68807	0.710801	1	1
biological_process	GO:0045931	positive regulation of mitotic cell cycle	0	1	0	0.936878	0.153995	1	1
biological_process	GO:1904291	positive regulation of mitotic DNA damage checkpoint	0	1	0	0.813314	1	1	1
biological_process	GO:0010696	positive regulation of mitotic spindle pole body separation	0	2	0	0.661444	1	1	1
biological_process	GO:0010571	positive regulation of nuclear cell cycle DNA replication	0	2	0	0.661444	1	1	1
biological_process	GO:1901319	positive regulation of trehalose catabolic process	0	1	0	0.813314	1	1	1
biological_process	GO:0010898	positive regulation of triglyceride catabolic process	0	1	0	0.813314	1	1	1
biological_process	GO:1990139	protein localization to nuclear periphery	0	1	0	0.813314	1	1	1
biological_process	GO:1902889	protein localization to spindle microtubule	0	1	0	0.813314	1	1	1
biological_process	GO:0010568	regulation of budding cell apical bud growth	0	1	0	0.813314	1	1	1
biological_process	GO:1902275	regulation of chromatin organization	0	2	0	0.353411	0.831541	1	1
biological_process	GO:0010570	regulation of filamentous growth	0	3	0	0.999983	3.93601e-05	1	0.021
biological_process	GO:0010389	regulation of G2/M transition of mitotic cell cycle	0	1	0	0.963647	0.102052	1	1
biological_process	GO:0060303	regulation of nucleosome density	0	2	0	0.661444	1	1	1
biological_process	GO:1905634	regulation of protein localization to chromatin	0	1	0	0.813314	1	1	1
biological_process	GO:0090169	regulation of spindle assembly	0	1	0	0.965184	0.338556	1	1
biological_process	GO:0032210	regulation of telomere maintenance via telomerase	0	1	0	0.437413	1	1	1
molecular_function	GO:0003856	3-dehydroquinate synthase activity	0	1	0	0.824424	1	1	1
molecular_function	GO:0003866	3-phosphoshikimate 1-carboxyvinyltransferase activity	0	1	0	0.824424	1	1	1
molecular_function	GO:0004764	shikimate 3-dehydrogenase (NADP+) activity	0	1	0	0.824424	1	1	1
molecular_function	GO:0004765	shikimate kinase activity	0	1	0	0.824424	1	1	1
biological_process	GO:0036176	response to neutral pH	0	3	0	0.782683	0.322561	1	1
molecular_function	GO:0004358	glutamate N-acetyltransferase activity	0	1	0	0.824424	1	1	1
biological_process	GO:0006592	ornithine biosynthetic process	0	2	0	0.661444	1	1	1
biological_process	GO:2000001	regulation of DNA damage checkpoint	0	1	0	0.537904	1	1	1
biological_process	GO:0048312	intracellular distribution of mitochondria	0	2	0	0.661444	1	1	1
cellular_component	GO:0071008	U2-type post-mRNA release spliceosomal complex	0	2	0	0.6664	1	1	1
biological_process	GO:0000354	cis assembly of pre-catalytic spliceosome	0	1	0	0.813314	1	1	1
molecular_function	GO:0004360	glutamine-fructose-6-phosphate transaminase (isomerizing) activity	0	1	0	0.824424	1	1	1
biological_process	GO:0006031	chitin biosynthetic process	0	1	0	0.955289	0.174362	1	1
biological_process	GO:0006002	fructose 6-phosphate metabolic process	0	5	0	0.355677	1	1	1
biological_process	GO:0006042	glucosamine biosynthetic process	0	1	0	0.813314	1	1	1
biological_process	GO:0006047	UDP-N-acetylglucosamine metabolic process	0	1	0	0.355677	1	1	1
cellular_component	GO:0043529	GET complex	0	3	0	0.543964	1	1	1
biological_process	GO:0071816	tail-anchored membrane protein insertion into ER membrane	0	1	0	0.813314	1	1	1
biological_process	GO:0045048	protein insertion into ER membrane	0	5	0	0.235132	1	1	1
biological_process	GO:0006620	posttranslational protein targeting to endoplasmic reticulum membrane	0	6	0	0.0448116	1	1	1
biological_process	GO:0015886	heme transport	0	3	0	0.437413	1	1	1
biological_process	GO:0010821	regulation of mitochondrion organization	0	1	0	0.437413	1	1	1
biological_process	GO:0006044	N-acetylglucosamine metabolic process	0	1	0	0.437413	1	1	1
cellular_component	GO:0032580	Golgi cisterna membrane	0	1	0	0.816353	1	1	1
cellular_component	GO:0070461	SAGA-type complex	0	2	0	0.996398	0.0139839	1	0.96
biological_process	GO:0010520	regulation of reciprocal meiotic recombination	0	2	0	0.764358	0.644323	1	1
molecular_function	GO:0004332	fructose-bisphosphate aldolase activity	0	1	0	0.824424	1	1	1
molecular_function	GO:0004377	GDP-Man:Man3GlcNAc2-PP-Dol alpha-1,2-mannosyltransferase activity	0	1	0	0.824424	1	1	1
cellular_component	GO:0032807	DNA ligase IV complex	0	1	0	0.816353	1	1	1
molecular_function	GO:0003910	DNA ligase (ATP) activity	0	2	0	0.679638	1	1	1
biological_process	GO:0071897	DNA biosynthetic process	0	2	0	0.111093	0.968023	1	1
biological_process	GO:0051103	DNA ligation involved in DNA repair	0	1	0	0.813314	1	1	1
biological_process	GO:0006297	nucleotide-excision repair, DNA gap filling	0	4	0	0.437413	1	1	1
molecular_function	GO:0004578	chitobiosyldiphosphodolichol beta-mannosyltransferase activity	0	1	0	0.824424	1	1	1
molecular_function	GO:0050613	delta14-sterol reductase activity	0	1	0	0.824424	1	1	1
molecular_function	GO:0003854	3-beta-hydroxy-delta5-steroid dehydrogenase activity	0	2	0	0.679638	1	1	1
molecular_function	GO:0000252	C-3 sterol dehydrogenase (C-4 sterol decarboxylase) activity	0	1	0	0.824424	1	1	1
molecular_function	GO:0097602	cullin family protein binding	0	4	0	0.461808	1	1	1
molecular_function	GO:0031624	ubiquitin conjugating enzyme binding	0	5	0	0.380643	1	1	1
molecular_function	GO:0032182	ubiquitin-like protein binding	0	1	0	0.933788	0.141702	1	1
biological_process	GO:0051443	positive regulation of ubiquitin-protein transferase activity	0	1	0	0.813314	1	1	1
biological_process	GO:0045116	protein neddylation	0	5	0	0.355677	1	1	1
molecular_function	GO:0140068	histone crotonyltransferase activity	0	1	0	0.824424	1	1	1
biological_process	GO:0034462	small-subunit processome assembly	0	1	0	0.813314	1	1	1
molecular_function	GO:0008775	acetate CoA-transferase activity	0	1	0	0.824424	1	1	1
molecular_function	GO:0003986	acetyl-CoA hydrolase activity	0	2	0	0.679638	1	1	1
biological_process	GO:0006083	acetate metabolic process	0	1	0	0.437413	1	1	1
biological_process	GO:0019679	propionate metabolic process, methylcitrate cycle	0	1	0	0.813314	1	1	1
molecular_function	GO:0004022	alcohol dehydrogenase (NAD+) activity	0	2	0	0.560249	1	1	1
molecular_function	GO:0042283	dolichyl pyrophosphate Glc1Man9GlcNAc2 alpha-1,3-glucosyltransferase activity	0	1	0	0.824424	1	1	1
cellular_component	GO:0030117	membrane coat	0	1	0	0.69319	0.46892	1	1
cellular_component	GO:0005851	eukaryotic translation initiation factor 2B complex	0	6	0	0.295766	1	1	1
molecular_function	GO:0004631	phosphomevalonate kinase activity	0	1	0	0.824424	1	1	1
molecular_function	GO:0034512	box C/D RNA binding	0	2	0	0.679638	1	1	1
cellular_component	GO:0044614	nuclear pore cytoplasmic filaments	0	3	0	0.543964	1	1	1
molecular_function	GO:0000822	inositol hexakisphosphate binding	0	3	0	0.560249	1	1	1
biological_process	GO:0006409	tRNA export from nucleus	0	5	0	0.542914	0.808836	1	1
molecular_function	GO:0102265	tRNA-dihydrouridine47 synthase activity	0	1	0	0.824424	1	1	1
molecular_function	GO:0045131	pre-mRNA branch point binding	0	1	0	0.824424	1	1	1
biological_process	GO:0048024	regulation of mRNA splicing, via spliceosome	0	1	0	0.537904	1	1	1
molecular_function	GO:0008843	endochitinase activity	0	1	0	0.824424	1	1	1
biological_process	GO:0050708	regulation of protein secretion	0	2	0	0.661444	1	1	1
molecular_function	GO:0031593	polyubiquitin modification-dependent protein binding	0	6	0	0.313726	1	1	1
molecular_function	GO:0032183	SUMO binding	0	1	0	0.824424	1	1	1
biological_process	GO:0032466	negative regulation of cytokinesis	0	1	0	0.931131	0.227108	1	1
biological_process	GO:0030836	positive regulation of actin filament depolymerization	0	2	0	0.537904	1	1	1
biological_process	GO:1903920	positive regulation of actin filament severing	0	1	0	0.813314	1	1	1
cellular_component	GO:0000445	THO complex part of transcription export complex	0	2	0	0.6664	1	1	1
molecular_function	GO:0047639	alcohol oxidase activity	0	1	0	0.824424	1	1	1
molecular_function	GO:0046577	long-chain-alcohol oxidase activity	0	1	0	0.824424	1	1	1
biological_process	GO:0046188	methane catabolic process	0	1	0	0.813314	1	1	1
biological_process	GO:0015945	methanol metabolic process	0	1	0	0.813314	1	1	1
biological_process	GO:0031053	primary miRNA processing	0	2	0	0.661444	1	1	1
cellular_component	GO:0005850	eukaryotic translation initiation factor 2 complex	0	3	0	0.543964	1	1	1
molecular_function	GO:1990856	methionyl-initiator methionine tRNA binding	0	1	0	0.824424	1	1	1
biological_process	GO:0045903	positive regulation of translational fidelity	0	3	0	0.537904	1	1	1
molecular_function	GO:0008444	CDP-diacylglycerol-glycerol-3-phosphate 3-phosphatidyltransferase activity	0	1	0	0.824424	1	1	1
cellular_component	GO:0031372	UBC13-MMS2 complex	0	2	0	0.6664	1	1	1
biological_process	GO:0010994	free ubiquitin chain polymerization	0	2	0	0.661444	1	1	1
biological_process	GO:0044395	protein targeting to vacuolar membrane	0	2	0	0.661444	1	1	1
molecular_function	GO:0004033	aldo-keto reductase (NADP) activity	0	1	0	0.144693	1	1	1
molecular_function	GO:0047834	D-threo-aldose 1-dehydrogenase activity	0	15	0	0.0549274	1	0.999	1
cellular_component	GO:0000275	mitochondrial proton-transporting ATP synthase complex, catalytic sector F(1)	0	3	0	0.362391	1	1	1
cellular_component	GO:0031595	nuclear proteasome complex	0	3	0	0.543964	1	1	1
cellular_component	GO:0034515	proteasome storage granule	0	14	0	0.0581228	1	0.996	1
molecular_function	GO:0061578	Lys63-specific deubiquitinase activity	0	1	0	0.824424	1	1	1
biological_process	GO:1902906	proteasome storage granule assembly	0	1	0	0.813314	1	1	1
molecular_function	GO:0008707	4-phytase activity	0	1	0	0.824424	1	1	1
molecular_function	GO:0003993	acid phosphatase activity	0	6	0	0.313726	1	1	1
biological_process	GO:0033518	myo-inositol hexakisphosphate dephosphorylation	0	1	0	0.813314	1	1	1
biological_process	GO:0032981	mitochondrial respiratory chain complex I assembly	0	15	0	0.0448116	1	1	1
cellular_component	GO:0033588	elongator holoenzyme complex	0	6	0	0.295766	1	1	1
biological_process	GO:0002926	tRNA wobble base 5-methoxycarbonylmethyl-2-thiouridinylation	0	2	0	0.661444	1	1	1
molecular_function	GO:0004830	tryptophan-tRNA ligase activity	0	2	0	0.679638	1	1	1
biological_process	GO:0006436	tryptophanyl-tRNA aminoacylation	0	2	0	0.661444	1	1	1
molecular_function	GO:0004809	tRNA (guanine-N2-)-methyltransferase activity	0	3	0	0.560249	1	1	1
biological_process	GO:0002940	tRNA N2-guanine methylation	0	1	0	0.813314	1	1	1
biological_process	GO:1990145	maintenance of translational fidelity	0	2	0	0.661444	1	1	1
molecular_function	GO:0017050	D-erythro-sphingosine kinase activity	0	1	0	0.824424	1	1	1
molecular_function	GO:0001727	lipid kinase activity	0	2	0	0.679638	1	1	1
molecular_function	GO:0047631	ADP-ribose diphosphatase activity	0	1	0	0.824424	1	1	1
biological_process	GO:0006753	nucleoside phosphate metabolic process	0	1	0	0.000224654	0.999917	0.04	1
biological_process	GO:0019693	ribose phosphate metabolic process	0	1	0	0.000270889	0.999919	0.054	1
molecular_function	GO:0008097	5S rRNA binding	0	3	0	0.560249	1	1	1
molecular_function	GO:0042134	rRNA primary transcript binding	0	6	0	0.313726	1	1	1
biological_process	GO:0000465	exonucleolytic trimming to generate mature 5'-end of 5.8S rRNA from tricistronic rRNA transcript (SSU-rRNA, 5.8S rRNA, LSU-rRNA)	0	2	0	0.661444	1	1	1
molecular_function	GO:0004349	glutamate 5-kinase activity	0	1	0	0.824424	1	1	1
biological_process	GO:0006561	proline biosynthetic process	0	1	0	0.437413	1	1	1
molecular_function	GO:0003959	NADPH dehydrogenase activity	0	11	0	0.119224	1	1	1
molecular_function	GO:0018456	aryl-alcohol dehydrogenase (NAD+) activity	0	3	0	0.560249	1	1	1
cellular_component	GO:0035371	microtubule plus-end	0	3	0	0.843853	0.555999	1	1
biological_process	GO:1904825	protein localization to microtubule plus-end	0	1	0	0.813314	1	1	1
biological_process	GO:0031110	regulation of microtubule polymerization or depolymerization	0	1	0	0.993514	0.0914743	1	1
molecular_function	GO:0035243	protein-arginine omega-N symmetric methyltransferase activity	0	2	0	0.679638	1	1	1
biological_process	GO:0032194	ubiquinone biosynthetic process via 3,4-dihydroxy-5-polyprenylbenzoate	0	1	0	0.813314	1	1	1
molecular_function	GO:0003906	DNA-(apurinic or apyrimidinic site) endonuclease activity	0	5	0	0.313726	1	1	1
molecular_function	GO:0016829	lyase activity	0	5	0	0.00127995	0.999629	0.081	1
molecular_function	GO:0004325	ferrochelatase activity	0	2	0	0.679638	1	1	1
molecular_function	GO:0043115	precorrin-2 dehydrogenase activity	0	1	0	0.824424	1	1	1
biological_process	GO:0019354	siroheme biosynthetic process	0	2	0	0.661444	1	1	1
molecular_function	GO:0003860	3-hydroxyisobutyryl-CoA hydrolase activity	0	1	0	0.824424	1	1	1
biological_process	GO:0006574	valine catabolic process	0	3	0	0.537904	1	1	1
biological_process	GO:0052032	modulation by symbiont of host inflammatory response	0	1	0	0.813314	1	1	1
molecular_function	GO:0004758	serine C-palmitoyltransferase activity	0	2	0	0.679638	1	1	1
biological_process	GO:0042776	mitochondrial ATP synthesis coupled proton transport	0	3	0	0.537904	1	1	1
cellular_component	GO:0043625	delta DNA polymerase complex	0	3	0	0.543964	1	1	1
biological_process	GO:0006287	base-excision repair, gap-filling	0	2	0	0.661444	1	1	1
biological_process	GO:0045004	DNA replication proofreading	0	2	0	0.661444	1	1	1
biological_process	GO:1904161	DNA synthesis involved in UV-damage excision repair	0	2	0	0.661444	1	1	1
biological_process	GO:1903459	mitotic DNA replication lagging strand elongation	0	2	0	0.661444	1	1	1
cellular_component	GO:0016605	PML body	0	1	0	0.816353	1	1	1
molecular_function	GO:0070260	5'-tyrosyl-DNA phosphodiesterase activity	0	1	0	0.824424	1	1	1
molecular_function	GO:0052714	mannosyl-inositol phosphorylceramide phospholipase activity	0	1	0	0.824424	1	1	1
molecular_function	GO:0004767	sphingomyelin phosphodiesterase activity	0	1	0	0.824424	1	1	1
biological_process	GO:0030149	sphingolipid catabolic process	0	2	0	0.839375	0.562587	1	1
molecular_function	GO:0016531	copper chaperone activity	0	3	0	0.461808	1	1	1
cellular_component	GO:0002189	ribose phosphate diphosphokinase complex	0	4	0	0.444001	1	1	1
molecular_function	GO:0004749	ribose phosphate diphosphokinase activity	0	4	0	0.461808	1	1	1
biological_process	GO:0006015	5-phosphoribose 1-diphosphate biosynthetic process	0	4	0	0.437413	1	1	1
biological_process	GO:0006164	purine nucleotide biosynthetic process	0	6	0	0.0716884	0.968508	1	1
biological_process	GO:0009156	ribonucleoside monophosphate biosynthetic process	0	4	0	0.0832565	0.977507	1	1
biological_process	GO:0031532	actin cytoskeleton reorganization	0	1	0	0.908526	0.462096	1	1
biological_process	GO:0006997	nucleus organization	0	2	0	0.885417	0.227271	1	1
molecular_function	GO:0004484	mRNA guanylyltransferase activity	0	2	0	0.679638	1	1	1
molecular_function	GO:0004567	beta-mannosidase activity	0	1	0	0.824424	1	1	1
cellular_component	GO:0005740	mitochondrial envelope	0	3	0	6.86485e-07	1	0	1
molecular_function	GO:0003848	2-amino-4-hydroxy-6-hydroxymethyldihydropteridine diphosphokinase activity	0	1	0	0.824424	1	1	1
molecular_function	GO:0004150	dihydroneopterin aldolase activity	0	1	0	0.824424	1	1	1
molecular_function	GO:0004156	dihydropteroate synthase activity	0	1	0	0.824424	1	1	1
biological_process	GO:0046656	folic acid biosynthetic process	0	3	0	0.537904	1	1	1
biological_process	GO:0046654	tetrahydrofolate biosynthetic process	0	4	0	0.437413	1	1	1
molecular_function	GO:0008239	dipeptidyl-peptidase activity	0	3	0	0.560249	1	1	1
molecular_function	GO:0061503	tRNA threonylcarbamoyladenosine dehydratase	0	1	0	0.824424	1	1	1
molecular_function	GO:0008641	ubiquitin-like modifier activating enzyme activity	0	1	0	0.213082	1	1	1
biological_process	GO:0061504	cyclic threonylcarbamoyladenosine biosynthetic process	0	1	0	0.813314	1	1	1
biological_process	GO:0005991	trehalose metabolic process	0	1	0	0.155408	1	1	1
molecular_function	GO:0045159	myosin II binding	0	1	0	0.824424	1	1	1
molecular_function	GO:0016653	oxidoreductase activity, acting on NAD(P)H, heme protein as acceptor	0	2	0	0.512987	0.824406	1	1
biological_process	GO:0006784	heme A biosynthetic process	0	2	0	0.661444	1	1	1
molecular_function	GO:0000384	first spliceosomal transesterification activity	0	1	0	0.824424	1	1	1
biological_process	GO:0000349	generation of catalytic spliceosome for first transesterification step	0	2	0	0.661444	1	1	1
biological_process	GO:0031638	zymogen activation	0	2	0	0.661444	1	1	1
molecular_function	GO:0052840	inositol diphosphate tetrakisphosphate diphosphatase activity	0	3	0	0.560249	1	1	1
cellular_component	GO:0033179	proton-transporting V-type ATPase, V0 domain	0	4	0	0.241378	1	1	1
molecular_function	GO:0015078	proton transmembrane transporter activity	0	7	0	0.00209972	0.999488	0.138	1
cellular_component	GO:0030690	Noc1p-Noc2p complex	0	2	0	0.6664	1	1	1
molecular_function	GO:0016504	peptidase activator activity	0	1	0	0.461808	1	1	1
biological_process	GO:0010499	proteasomal ubiquitin-independent protein catabolic process	0	15	0	0.0448116	1	1	1
molecular_function	GO:0050625	2-hydroxy-1,4-benzoquinone reductase activity	0	1	0	0.824424	1	1	1
molecular_function	GO:0003955	NAD(P)H dehydrogenase (quinone) activity	0	5	0	0.148995	0.969302	1	1
cellular_component	GO:0005832	chaperonin-containing T-complex	0	8	0	0.196982	1	1	1
molecular_function	GO:0008080	N-acetyltransferase activity	0	11	0	0.00136737	1	0.094	1
molecular_function	GO:0005462	UDP-N-acetylglucosamine transmembrane transporter activity	0	1	0	0.824424	1	1	1
molecular_function	GO:0004450	isocitrate dehydrogenase (NADP+) activity	0	2	0	0.679638	1	1	1
biological_process	GO:0006102	isocitrate metabolic process	0	4	0	0.437413	1	1	1
biological_process	GO:0006739	NADP metabolic process	0	2	0	0.498972	0.766995	1	1
molecular_function	GO:0004741	[pyruvate dehydrogenase (lipoamide)] phosphatase activity	0	1	0	0.824424	1	1	1
biological_process	GO:0070262	peptidyl-serine dephosphorylation	0	4	0	0.437413	1	1	1
biological_process	GO:1904184	positive regulation of pyruvate dehydrogenase activity	0	1	0	0.813314	1	1	1
biological_process	GO:0006740	NADPH regeneration	0	1	0	0.477206	0.844592	1	1
cellular_component	GO:0017053	transcription repressor complex	0	2	0	0.444001	1	1	1
molecular_function	GO:0035673	oligopeptide transmembrane transporter activity	0	8	0	0.0452467	1	0.998	1
molecular_function	GO:0001055	RNA polymerase II activity	0	5	0	0.380643	1	1	1
cellular_component	GO:0031560	cellular bud neck polarisome	0	2	0	0.6664	1	1	1
cellular_component	GO:0031561	cellular bud tip polarisome	0	2	0	0.6664	1	1	1
cellular_component	GO:0071341	medial cortical node	0	1	0	0.816353	1	1	1
cellular_component	GO:0016460	myosin II complex	0	1	0	0.816353	1	1	1
cellular_component	GO:0031224	intrinsic component of membrane	0	18	0	0.0475276	0.960284	0.981	1
molecular_function	GO:0015513	high-affinity secondary active nitrite transmembrane transporter activity	0	1	0	0.824424	1	1	1
biological_process	GO:0015707	nitrite transport	0	1	0	0.813314	1	1	1
molecular_function	GO:0004047	aminomethyltransferase activity	0	1	0	0.824424	1	1	1
molecular_function	GO:0004375	glycine dehydrogenase (decarboxylating) activity	0	2	0	0.679638	1	1	1
molecular_function	GO:0008483	transaminase activity	0	6	0	0.011628	1	0.678	1
biological_process	GO:0019464	glycine decarboxylation via glycine cleavage system	0	3	0	0.537904	1	1	1
molecular_function	GO:0070180	large ribosomal subunit rRNA binding	0	7	0	0.258559	1	1	1
cellular_component	GO:0072380	TRC complex	0	5	0	0.362391	1	1	1
molecular_function	GO:0004114	3',5'-cyclic-nucleotide phosphodiesterase activity	0	1	0	0.96921	0.320362	1	1
biological_process	GO:0036164	cell-abiotic substrate adhesion	0	10	0	0.126334	1	1	1
molecular_function	GO:0003992	N2-acetyl-L-ornithine:2-oxoglutarate 5-aminotransferase activity	0	1	0	0.824424	1	1	1
biological_process	GO:0042450	arginine biosynthetic process via ornithine	0	3	0	0.537904	1	1	1
cellular_component	GO:0097002	mitochondrial inner boundary membrane	0	4	0	0.444001	1	1	1
molecular_function	GO:1901612	cardiolipin binding	0	1	0	0.824424	1	1	1
molecular_function	GO:0070300	phosphatidic acid binding	0	2	0	0.679638	1	1	1
molecular_function	GO:0001786	phosphatidylserine binding	0	1	0	0.824424	1	1	1
molecular_function	GO:0004499	N,N-dimethylaniline monooxygenase activity	0	7	0	0.258559	1	1	1
molecular_function	GO:0008785	alkyl hydroperoxide reductase activity	0	1	0	0.824424	1	1	1
molecular_function	GO:0008379	thioredoxin peroxidase activity	0	5	0	0.380643	1	1	1
biological_process	GO:0006617	SRP-dependent cotranslational protein targeting to membrane, signal sequence recognition	0	1	0	0.813314	1	1	1
biological_process	GO:0006116	NADH oxidation	0	4	0	0.437413	1	1	1
cellular_component	GO:0032045	guanyl-nucleotide exchange factor complex	0	2	0	0.444001	1	1	1
molecular_function	GO:0004655	porphobilinogen synthase activity	0	1	0	0.824424	1	1	1
cellular_component	GO:0005742	mitochondrial outer membrane translocase complex	0	5	0	0.78057	0.51311	1	1
cellular_component	GO:0005955	calcineurin complex	0	2	0	0.6664	1	1	1
molecular_function	GO:0004723	calcium-dependent protein serine/threonine phosphatase activity	0	2	0	0.679638	1	1	1
molecular_function	GO:0008597	calcium-dependent protein serine/threonine phosphatase regulator activity	0	2	0	0.679638	1	1	1
biological_process	GO:0000754	adaptation of signaling pathway by response to pheromone involved in conjugation with cellular fusion	0	3	0	0.537904	1	1	1
biological_process	GO:0051592	response to calcium ion	0	1	0	0.813314	1	1	1
cellular_component	GO:0072546	EMC complex	0	6	0	0.295766	1	1	1
molecular_function	GO:0032977	membrane insertase activity	0	3	0	0.560249	1	1	1
biological_process	GO:0045050	protein insertion into ER membrane by stop-transfer membrane-anchor sequence	0	1	0	0.813314	1	1	1
molecular_function	GO:0004449	isocitrate dehydrogenase (NAD+) activity	0	2	0	0.679638	1	1	1
molecular_function	GO:0004448	isocitrate dehydrogenase activity	0	1	0	0.461808	1	1	1
molecular_function	GO:0005344	oxygen carrier activity	0	2	0	0.679638	1	1	1
cellular_component	GO:0030132	clathrin coat of coated pit	0	2	0	0.879067	0.377907	1	1
cellular_component	GO:0030130	clathrin coat of trans-Golgi network vesicle	0	2	0	0.920305	0.304486	1	1
cellular_component	GO:0071439	clathrin complex	0	2	0	0.6664	1	1	1
molecular_function	GO:0015123	acetate transmembrane transporter activity	0	10	0	0.144693	1	1	1
cellular_component	GO:0017102	methionyl glutamyl tRNA synthetase complex	0	3	0	0.543964	1	1	1
molecular_function	GO:0120284	tryptophan binding	0	1	0	0.824424	1	1	1
molecular_function	GO:0072545	tyrosine binding	0	1	0	0.824424	1	1	1
biological_process	GO:0046417	chorismate metabolic process	0	1	0	0.437413	1	1	1
biological_process	GO:0006571	tyrosine biosynthetic process	0	4	0	0.437413	1	1	1
cellular_component	GO:0005834	heterotrimeric G-protein complex	0	3	0	0.543964	1	1	1
molecular_function	GO:1902557	5'-adenylyl sulfate transmembrane transporter activity	0	1	0	0.824424	1	1	1
cellular_component	GO:0042597	periplasmic space	0	3	0	0.196982	1	1	1
molecular_function	GO:0004067	asparaginase activity	0	2	0	0.679638	1	1	1
biological_process	GO:0006530	asparagine catabolic process	0	2	0	0.661444	1	1	1
molecular_function	GO:0016628	oxidoreductase activity, acting on the CH-CH group of donors, NAD or NADP as acceptor	0	2	0	0.200139	0.954753	1	1
cellular_component	GO:0005967	mitochondrial pyruvate dehydrogenase complex	0	4	0	0.444001	1	1	1
molecular_function	GO:0004742	dihydrolipoyllysine-residue acetyltransferase activity	0	2	0	0.679638	1	1	1
biological_process	GO:0006086	acetyl-CoA biosynthetic process from pyruvate	0	4	0	0.437413	1	1	1
cellular_component	GO:0036286	eisosome filament	0	2	0	0.6664	1	1	1
biological_process	GO:0006469	negative regulation of protein kinase activity	0	2	0	0.437413	1	1	1
molecular_function	GO:0043399	tRNA A64-2'-O-ribosylphosphate transferase activity	0	1	0	0.824424	1	1	1
biological_process	GO:0019988	charged-tRNA amino acid modification	0	1	0	0.661444	1	1	1
molecular_function	GO:0004819	glutamine-tRNA ligase activity	0	1	0	0.824424	1	1	1
biological_process	GO:0006425	glutaminyl-tRNA aminoacylation	0	1	0	0.813314	1	1	1
molecular_function	GO:0004698	calcium-dependent protein kinase C activity	0	1	0	0.824424	1	1	1
molecular_function	GO:0004697	protein kinase C activity	0	1	0	0.824424	1	1	1
biological_process	GO:0010606	positive regulation of cytoplasmic mRNA processing body assembly	0	1	0	0.813314	1	1	1
biological_process	GO:0009612	response to mechanical stimulus	0	1	0	0.99239	0.0447113	1	1
biological_process	GO:0044255	cellular lipid metabolic process	0	9	0	0.00664577	0.995954	0.779	1
molecular_function	GO:0034737	ergosterol O-acyltransferase activity	0	1	0	0.824424	1	1	1
molecular_function	GO:0004772	sterol O-acyltransferase activity	0	1	0	0.824424	1	1	1
cellular_component	GO:0033116	endoplasmic reticulum-Golgi intermediate compartment membrane	0	1	0	0.816353	1	1	1
biological_process	GO:0070072	vacuolar proton-transporting V-type ATPase complex assembly	0	7	0	0.235132	1	1	1
molecular_function	GO:0004045	aminoacyl-tRNA hydrolase activity	0	5	0	0.380643	1	1	1
molecular_function	GO:0032549	ribonucleoside binding	0	3	0	0.560249	1	1	1
molecular_function	GO:0031924	vitamin B6 transmembrane transporter activity	0	2	0	0.679638	1	1	1
molecular_function	GO:0004750	D-ribulose-phosphate 3-epimerase activity	0	1	0	0.824424	1	1	1
biological_process	GO:0044262	cellular carbohydrate metabolic process	0	1	0	0.787499	0.292786	1	1
biological_process	GO:0019323	pentose catabolic process	0	1	0	0.355677	1	1	1
biological_process	GO:0001933	negative regulation of protein phosphorylation	0	2	0	0.289199	1	1	1
biological_process	GO:0031333	negative regulation of protein-containing complex assembly	0	2	0	0.828988	0.394197	1	1
molecular_function	GO:0004020	adenylylsulfate kinase activity	0	1	0	0.824424	1	1	1
biological_process	GO:0000096	sulfur amino acid metabolic process	0	1	0	0.125969	0.954256	1	1
biological_process	GO:0070647	protein modification by small protein conjugation or removal	0	1	0	0.975505	0.0403616	1	1
biological_process	GO:0042255	ribosome assembly	0	2	0	0.143846	0.933693	1	1
cellular_component	GO:0000506	glycosylphosphatidylinositol-N-acetylglucosaminyltransferase (GPI-GnT) complex	0	3	0	0.543964	1	1	1
cellular_component	GO:0044284	mitochondrial crista junction	0	4	0	0.444001	1	1	1
biological_process	GO:0002130	wobble position ribose methylation	0	2	0	0.661444	1	1	1
molecular_function	GO:0004032	alditol:NADP+ 1-oxidoreductase activity	0	8	0	0.213082	1	1	1
biological_process	GO:0070084	protein initiator methionine removal	0	1	0	0.661444	1	1	1
molecular_function	GO:0102092	5-diphosphoinositol pentakisphosphate 3-kinase activity	0	1	0	0.824424	1	1	1
molecular_function	GO:0033857	diphosphoinositol-pentakisphosphate kinase activity	0	1	0	0.824424	1	1	1
molecular_function	GO:0101012	inositol 1,5-bisdiphosphate 2,3,4,6-tetrakisphosphate 1-diphosphatase activity	0	1	0	0.824424	1	1	1
molecular_function	GO:0101011	inositol 1-diphosphate 2,3,4,5,6-pentakisphosphate 1-diphosphatase activity	0	1	0	0.824424	1	1	1
molecular_function	GO:0000829	inositol heptakisphosphate kinase activity	0	1	0	0.824424	1	1	1
molecular_function	GO:0052723	inositol hexakisphosphate 1-kinase activity	0	1	0	0.824424	1	1	1
molecular_function	GO:0052724	inositol hexakisphosphate 3-kinase activity	0	1	0	0.824424	1	1	1
molecular_function	GO:0000832	inositol hexakisphosphate 5-kinase activity	0	1	0	0.824424	1	1	1
molecular_function	GO:0000828	inositol hexakisphosphate kinase activity	0	2	0	0.679638	1	1	1
molecular_function	GO:0000827	inositol-1,3,4,5,6-pentakisphosphate kinase activity	0	1	0	0.824424	1	1	1
biological_process	GO:0051516	regulation of bipolar cell growth	0	1	0	0.813314	1	1	1
biological_process	GO:0110162	regulation of mitotic spindle elongation (spindle phase three)	0	1	0	0.813314	1	1	1
cellular_component	GO:0009326	formate dehydrogenase complex	0	3	0	0.543964	1	1	1
molecular_function	GO:0008863	formate dehydrogenase (NAD+) activity	0	3	0	0.560249	1	1	1
biological_process	GO:0042183	formate catabolic process	0	3	0	0.537904	1	1	1
cellular_component	GO:0000274	mitochondrial proton-transporting ATP synthase, stator stalk	0	3	0	0.543964	1	1	1
cellular_component	GO:0045261	proton-transporting ATP synthase complex, catalytic core F(1)	0	3	0	0.295766	1	1	1
biological_process	GO:0006950	response to stress	0	1	0	0.991582	0.0110951	1	0.999
molecular_function	GO:0003857	3-hydroxyacyl-CoA dehydrogenase activity	0	1	0	0.824424	1	1	1
molecular_function	GO:0004300	enoyl-CoA hydratase activity	0	1	0	0.824424	1	1	1
biological_process	GO:0006097	glyoxylate cycle	0	3	0	0.537904	1	1	1
molecular_function	GO:0016872	intramolecular lyase activity	0	1	0	0.679638	1	1	1
molecular_function	GO:0004604	phosphoadenylyl-sulfate reductase (thioredoxin) activity	0	1	0	0.824424	1	1	1
cellular_component	GO:0031510	SUMO activating enzyme complex	0	2	0	0.6664	1	1	1
molecular_function	GO:0019948	SUMO activating enzyme activity	0	2	0	0.679638	1	1	1
cellular_component	GO:0005838	proteasome regulatory particle	0	2	0	0.230036	0.919725	1	1
biological_process	GO:1901799	negative regulation of proteasomal protein catabolic process	0	1	0	0.537904	1	1	1
biological_process	GO:0061136	regulation of proteasomal protein catabolic process	0	1	0	0.417079	0.873666	1	1
biological_process	GO:0032434	regulation of proteasomal ubiquitin-dependent protein catabolic process	0	1	0	0.417079	0.873666	1	1
biological_process	GO:0097352	autophagosome maturation	0	1	0	0.813314	1	1	1
biological_process	GO:0043624	protein-containing complex disassembly	0	1	0	NA	NA	NA	NA
biological_process	GO:2001168	positive regulation of histone H2B ubiquitination	0	1	0	0.813314	1	1	1
biological_process	GO:1990171	SCF complex disassembly in response to cadmium stress	0	1	0	0.813314	1	1	1
molecular_function	GO:0034479	phosphatidylglycerol phospholipase C activity	0	1	0	0.824424	1	1	1
biological_process	GO:1900437	regulation of filamentous growth of a population of unicellular organisms in response to chemical stimulus	0	1	0	0.987715	0.0451222	1	1
molecular_function	GO:0004747	ribokinase activity	0	1	0	0.824424	1	1	1
biological_process	GO:0019303	D-ribose catabolic process	0	1	0	0.813314	1	1	1
molecular_function	GO:0033971	hydroxyisourate hydrolase activity	0	1	0	0.824424	1	1	1
biological_process	GO:0006144	purine nucleobase metabolic process	0	3	0	0.319346	0.876114	1	1
molecular_function	GO:0019829	ATPase-coupled cation transmembrane transporter activity	0	2	0	0.0807137	0.985879	1	1
molecular_function	GO:0005388	P-type calcium transporter activity	0	5	0	0.380643	1	1	1
cellular_component	GO:0017101	aminoacyl-tRNA synthetase multienzyme complex	0	2	0	0.6664	1	1	1
molecular_function	GO:0004815	aspartate-tRNA ligase activity	0	2	0	0.679638	1	1	1
biological_process	GO:0006422	aspartyl-tRNA aminoacylation	0	2	0	0.661444	1	1	1
cellular_component	GO:0031227	intrinsic component of endoplasmic reticulum membrane	0	2	0	0.0998037	0.949083	1	1
cellular_component	GO:0098553	lumenal side of endoplasmic reticulum membrane	0	1	0	0.816353	1	1	1
molecular_function	GO:0004573	Glc3Man9GlcNAc2 oligosaccharide glucosidase activity	0	2	0	0.679638	1	1	1
biological_process	GO:0009311	oligosaccharide metabolic process	0	2	0	0.0364161	1	1	1
molecular_function	GO:0016879	ligase activity, forming carbon-nitrogen bonds	0	1	0	0.612342	0.565317	1	1
molecular_function	GO:0004029	aldehyde dehydrogenase (NAD+) activity	0	5	0	0.380643	1	1	1
molecular_function	GO:0004144	diacylglycerol O-acyltransferase activity	0	1	0	0.824424	1	1	1
biological_process	GO:0019432	triglyceride biosynthetic process	0	4	0	0.437413	1	1	1
molecular_function	GO:0003964	RNA-directed DNA polymerase activity	0	2	0	0.560249	1	1	1
biological_process	GO:0032196	transposition	0	2	0	0.764358	0.644323	1	1
molecular_function	GO:0015205	nucleobase transmembrane transporter activity	0	4	0	0.380643	1	1	1
biological_process	GO:0015856	cytosine transport	0	2	0	0.661444	1	1	1
biological_process	GO:0006863	purine nucleobase transport	0	1	0	0.661444	1	1	1
cellular_component	GO:0005736	RNA polymerase I complex	0	12	0	0.0873224	1	0.999	1
biological_process	GO:0006360	transcription by RNA polymerase I	0	5	0	0.0570692	0.982185	1	1
cellular_component	GO:0008540	proteasome regulatory particle, base subcomplex	0	9	0	0.160743	1	1	1
molecular_function	GO:0030234	enzyme regulator activity	0	8	0	0.993113	0.0123832	1	0.978
biological_process	GO:0042176	regulation of protein catabolic process	0	3	0	0.319346	0.876114	1	1
biological_process	GO:0045732	positive regulation of protein catabolic process	0	2	0	0.661599	0.637259	1	1
cellular_component	GO:0016591	RNA polymerase II, holoenzyme	0	1	0	0.720514	0.404804	1	1
molecular_function	GO:0004529	exodeoxyribonuclease activity	0	1	0	0.818656	0.406232	1	1
biological_process	GO:0006309	apoptotic DNA fragmentation	0	1	0	0.813314	1	1	1
biological_process	GO:0051607	defense response to virus	0	1	0	0.813314	1	1	1
cellular_component	GO:0031499	TRAMP complex	0	3	0	0.543964	1	1	1
molecular_function	GO:0004532	exoribonuclease activity	0	1	0	0.986795	0.0470594	1	1
molecular_function	GO:0004038	allantoinase activity	0	1	0	0.824424	1	1	1
biological_process	GO:0006145	purine nucleobase catabolic process	0	2	0	0.839375	0.562587	1	1
cellular_component	GO:0030692	Noc4p-Nop14p complex	0	2	0	0.6664	1	1	1
cellular_component	GO:0016272	prefoldin complex	0	6	0	0.295766	1	1	1
molecular_function	GO:0043295	glutathione binding	0	1	0	0.824424	1	1	1
molecular_function	GO:0004363	glutathione synthase activity	0	1	0	0.824424	1	1	1
biological_process	GO:0045053	protein retention in Golgi apparatus	0	7	0	0.235132	1	1	1
cellular_component	GO:1990726	Lsm1-7-Pat1 complex	0	8	0	0.196982	1	1	1
molecular_function	GO:0003865	3-oxo-5-alpha-steroid 4-dehydrogenase activity	0	1	0	0.824424	1	1	1
molecular_function	GO:0102389	polyprenol reductase activity	0	1	0	0.824424	1	1	1
biological_process	GO:0016095	polyprenol catabolic process	0	1	0	0.813314	1	1	1
molecular_function	GO:0004735	pyrroline-5-carboxylate reductase activity	0	1	0	0.824424	1	1	1
biological_process	GO:0055129	L-proline biosynthetic process	0	3	0	0.537904	1	1	1
cellular_component	GO:0031083	BLOC-1 complex	0	2	0	0.6664	1	1	1
cellular_component	GO:0034457	Mpp10 complex	0	3	0	0.543964	1	1	1
biological_process	GO:1900434	regulation of filamentous growth of a population of unicellular organisms in response to starvation	0	1	0	0.936814	0.144654	1	1
molecular_function	GO:0004671	protein C-terminal S-isoprenylcysteine carboxyl O-methyltransferase activity	0	2	0	0.679638	1	1	1
molecular_function	GO:0004823	leucine-tRNA ligase activity	0	2	0	0.679638	1	1	1
biological_process	GO:0006429	leucyl-tRNA aminoacylation	0	2	0	0.661444	1	1	1
cellular_component	GO:0008623	CHRAC	0	2	0	0.6664	1	1	1
cellular_component	GO:0008622	epsilon DNA polymerase complex	0	3	0	0.543964	1	1	1
biological_process	GO:0019216	regulation of lipid metabolic process	0	1	0	0.319346	0.876114	1	1
molecular_function	GO:0004072	aspartate kinase activity	0	2	0	0.679638	1	1	1
biological_process	GO:0009090	homoserine biosynthetic process	0	3	0	0.437413	1	1	1
biological_process	GO:0009089	lysine biosynthetic process via diaminopimelate	0	2	0	0.661444	1	1	1
molecular_function	GO:0015114	phosphate ion transmembrane transporter activity	0	2	0	0.461808	1	1	1
biological_process	GO:0016036	cellular response to phosphate starvation	0	2	0	0.661444	1	1	1
molecular_function	GO:0005353	fructose transmembrane transporter activity	0	1	0	0.824424	1	1	1
molecular_function	GO:0005355	glucose transmembrane transporter activity	0	1	0	0.824424	1	1	1
molecular_function	GO:0015149	hexose transmembrane transporter activity	0	1	0	0.824424	1	1	1
molecular_function	GO:0015578	mannose transmembrane transporter activity	0	1	0	0.824424	1	1	1
molecular_function	GO:0018478	malonate-semialdehyde dehydrogenase (acetylating) activity	0	1	0	0.824424	1	1	1
molecular_function	GO:0004491	methylmalonate-semialdehyde dehydrogenase (acylating) activity	0	1	0	0.824424	1	1	1
biological_process	GO:0006210	thymine catabolic process	0	1	0	0.813314	1	1	1
molecular_function	GO:0071164	RNA trimethylguanosine synthase activity	0	1	0	0.824424	1	1	1
biological_process	GO:0036261	7-methylguanosine cap hypermethylation	0	6	0	0.289199	1	1	1
biological_process	GO:0009452	7-methylguanosine RNA capping	0	1	0	0.235132	1	1	1
molecular_function	GO:0001054	RNA polymerase I activity	0	7	0	0.258559	1	1	1
biological_process	GO:0001188	RNA polymerase I preinitiation complex assembly	0	1	0	0.813314	1	1	1
biological_process	GO:0006363	termination of RNA polymerase I transcription	0	7	0	0.235132	1	1	1
biological_process	GO:0006362	transcription elongation from RNA polymerase I promoter	0	8	0	0.126334	1	1	1
cellular_component	GO:0005664	nuclear origin of replication recognition complex	0	6	0	0.295766	1	1	1
molecular_function	GO:0008131	primary amine oxidase activity	0	2	0	0.679638	1	1	1
molecular_function	GO:0048038	quinone binding	0	4	0	0.213082	1	1	1
biological_process	GO:0009308	amine metabolic process	0	4	0	0.315996	0.838645	1	1
biological_process	GO:0044260	cellular macromolecule metabolic process	0	1	0	1	1.09432e-09	1	0
molecular_function	GO:0140567	transmembrane protein dislocase activity	0	1	0	0.824424	1	1	1
biological_process	GO:0140570	extraction of mislocalized protein from mitochondrial outer membrane	0	1	0	0.813314	1	1	1
biological_process	GO:0006626	protein targeting to mitochondrion	0	8	0	0.0303414	0.990092	0.999	1
molecular_function	GO:0016651	oxidoreductase activity, acting on NAD(P)H	0	2	0	0.0183726	0.995147	0.826	1
molecular_function	GO:0030414	peptidase inhibitor activity	0	2	0	0.560249	1	1	1
biological_process	GO:0030162	regulation of proteolysis	0	3	0	0.105191	0.980463	1	1
biological_process	GO:0046578	regulation of Ras protein signal transduction	0	3	0	0.846005	0.312714	1	1
biological_process	GO:0036149	phosphatidylinositol acyl-chain remodeling	0	1	0	0.813314	1	1	1
molecular_function	GO:0015140	malate transmembrane transporter activity	0	1	0	0.824424	1	1	1
molecular_function	GO:0015131	oxaloacetate transmembrane transporter activity	0	2	0	0.679638	1	1	1
molecular_function	GO:0015141	succinate transmembrane transporter activity	0	1	0	0.679638	1	1	1
molecular_function	GO:0015117	thiosulfate transmembrane transporter activity	0	1	0	0.824424	1	1	1
biological_process	GO:0071423	malate transmembrane transport	0	1	0	0.813314	1	1	1
biological_process	GO:0015729	oxaloacetate transport	0	1	0	0.813314	1	1	1
biological_process	GO:0035435	phosphate ion transmembrane transport	0	4	0	0.437413	1	1	1
biological_process	GO:0071422	succinate transmembrane transport	0	1	0	0.813314	1	1	1
biological_process	GO:0008272	sulfate transport	0	1	0	0.813314	1	1	1
biological_process	GO:0015709	thiosulfate transport	0	1	0	0.813314	1	1	1
molecular_function	GO:0015662	P-type ion transporter activity	0	5	0	0.453699	0.855307	1	1
biological_process	GO:0070588	calcium ion transmembrane transport	0	6	0	0.417079	0.873666	1	1
biological_process	GO:0034220	ion transmembrane transport	0	4	0	0.110252	0.933497	1	1
molecular_function	GO:0030544	Hsp70 protein binding	0	8	0	0.213082	1	1	1
biological_process	GO:0051083	'de novo' cotranslational protein folding	0	3	0	0.537904	1	1	1
biological_process	GO:0071409	cellular response to cycloheximide	0	1	0	0.813314	1	1	1
biological_process	GO:0060548	negative regulation of cell death	0	2	0	0.437413	1	1	1
biological_process	GO:0006452	translational frameshifting	0	3	0	0.437413	1	1	1
biological_process	GO:0071031	nuclear mRNA surveillance of mRNA 3'-end processing	0	2	0	0.661444	1	1	1
biological_process	GO:0030847	termination of RNA polymerase II transcription, exosome-dependent	0	3	0	0.537904	1	1	1
molecular_function	GO:0008970	phospholipase A1 activity	0	1	0	0.824424	1	1	1
biological_process	GO:0032048	cardiolipin metabolic process	0	2	0	0.605803	0.685871	1	1
biological_process	GO:0046337	phosphatidylethanolamine metabolic process	0	1	0	0.772892	0.522794	1	1
cellular_component	GO:0017059	serine C-palmitoyltransferase complex	0	1	0	0.843853	0.555999	1	1
biological_process	GO:0140708	CAT tailing	0	1	0	NA	NA	NA	NA
molecular_function	GO:0004044	amidophosphoribosyltransferase activity	0	1	0	0.824424	1	1	1
biological_process	GO:0009113	purine nucleobase biosynthetic process	0	4	0	0.314129	0.916528	1	1
cellular_component	GO:0099616	extrinsic component of matrix side of mitochondrial inner membrane	0	1	0	0.816353	1	1	1
biological_process	GO:0098863	nuclear migration by microtubule mediated pushing forces	0	2	0	0.661444	1	1	1
cellular_component	GO:0019774	proteasome core complex, beta-subunit complex	0	7	0	0.241378	1	1	1
molecular_function	GO:0061133	endopeptidase activator activity	0	3	0	0.560249	1	1	1
molecular_function	GO:0004298	threonine-type endopeptidase activity	0	8	0	0.213082	1	1	1
biological_process	GO:0030007	cellular potassium ion homeostasis	0	7	0	0.235132	1	1	1
biological_process	GO:0035725	sodium ion transmembrane transport	0	1	0	0.537904	1	1	1
cellular_component	GO:0034066	Ric1-Rgp1 guanyl-nucleotide exchange factor complex	0	2	0	0.6664	1	1	1
molecular_function	GO:0002083	4-hydroxybenzoate decaprenyltransferase activity	0	1	0	0.824424	1	1	1
molecular_function	GO:0047293	4-hydroxybenzoate nonaprenyltransferase activity	0	1	0	0.824424	1	1	1
molecular_function	GO:0008412	4-hydroxybenzoate octaprenyltransferase activity	0	1	0	0.824424	1	1	1
molecular_function	GO:0016765	transferase activity, transferring alkyl or aryl (other than methyl) groups	0	3	0	0.550107	0.624766	1	1
molecular_function	GO:0008757	S-adenosylmethionine-dependent methyltransferase activity	0	7	0	0.331723	0.77964	1	1
molecular_function	GO:0009916	alternative oxidase activity	0	2	0	0.679638	1	1	1
biological_process	GO:0010230	alternative respiration	0	2	0	0.661444	1	1	1
cellular_component	GO:0005754	mitochondrial proton-transporting ATP synthase, catalytic core	0	2	0	0.6664	1	1	1
biological_process	GO:0006754	ATP biosynthetic process	0	3	0	0.019537	1	0.988	1
cellular_component	GO:0005682	U5 snRNP	0	11	0	0.107024	1	1	1
cellular_component	GO:0031463	Cul3-RING ubiquitin ligase complex	0	3	0	0.543964	1	1	1
cellular_component	GO:0000113	nucleotide-excision repair factor 4 complex	0	1	0	0.816353	1	1	1
biological_process	GO:0070911	global genome nucleotide-excision repair	0	2	0	0.661444	1	1	1
biological_process	GO:0009411	response to UV	0	2	0	0.319346	0.876114	1	1
molecular_function	GO:0004056	argininosuccinate lyase activity	0	1	0	0.824424	1	1	1
molecular_function	GO:0004930	G protein-coupled receptor activity	0	1	0	0.560249	1	1	1
biological_process	GO:0007189	adenylate cyclase-activating G protein-coupled receptor signaling pathway	0	2	0	0.437413	1	1	1
biological_process	GO:0009593	detection of chemical stimulus	0	1	0	0.537904	1	1	1
cellular_component	GO:0030915	Smc5-Smc6 complex	0	5	0	0.362391	1	1	1
molecular_function	GO:0019789	SUMO transferase activity	0	2	0	0.715226	0.686274	1	1
biological_process	GO:0051304	chromosome separation	0	2	0	0.904087	0.177563	1	1
biological_process	GO:0071139	resolution of recombination intermediates	0	1	0	0.813314	1	1	1
biological_process	GO:0007062	sister chromatid cohesion	0	7	0	0.885417	0.227271	1	1
cellular_component	GO:0071261	Ssh1 translocon complex	0	2	0	0.6664	1	1	1
molecular_function	GO:0004322	ferroxidase activity	0	6	0	0.313726	1	1	1
biological_process	GO:0033215	reductive iron assimilation	0	8	0	0.191164	1	1	1
molecular_function	GO:0050278	sedoheptulose-bisphosphatase activity	0	2	0	0.679638	1	1	1
biological_process	GO:0046390	ribose phosphate biosynthetic process	0	2	0	0.00726143	0.997767	0.82	1
cellular_component	GO:0005971	ribonucleoside-diphosphate reductase complex	0	3	0	0.543964	1	1	1
molecular_function	GO:0051063	CDP reductase activity	0	1	0	0.824424	1	1	1
molecular_function	GO:0004748	ribonucleoside-diphosphate reductase activity, thioredoxin disulfide as acceptor	0	3	0	0.560249	1	1	1
biological_process	GO:0046704	CDP metabolic process	0	1	0	0.661444	1	1	1
biological_process	GO:0006240	dCDP biosynthetic process	0	1	0	0.813314	1	1	1
biological_process	GO:0009263	deoxyribonucleotide biosynthetic process	0	4	0	0.191164	1	1	1
molecular_function	GO:0061656	SUMO conjugating enzyme activity	0	1	0	0.824424	1	1	1
biological_process	GO:0030041	actin filament polymerization	0	3	0	0.921654	0.170441	1	1
molecular_function	GO:0097157	pre-mRNA intronic binding	0	1	0	0.824424	1	1	1
molecular_function	GO:0002094	polyprenyltransferase activity	0	2	0	0.560249	1	1	1
biological_process	GO:0016094	polyprenol biosynthetic process	0	2	0	0.68807	0.710801	1	1
molecular_function	GO:0003852	2-isopropylmalate synthase activity	0	2	0	0.679638	1	1	1
biological_process	GO:0009098	leucine biosynthetic process	0	5	0	0.289199	1	1	1
cellular_component	GO:0070761	pre-snoRNP complex	0	2	0	0.6664	1	1	1
biological_process	GO:0048254	snoRNA localization	0	2	0	0.661444	1	1	1
molecular_function	GO:0016747	acyltransferase activity, transferring groups other than amino-acyl groups	0	1	0	0.00323884	0.998987	0.237	1
molecular_function	GO:0004596	peptide alpha-N-acetyltransferase activity	0	4	0	0.313726	1	1	1
biological_process	GO:0017196	N-terminal peptidyl-methionine acetylation	0	6	0	0.289199	1	1	1
molecular_function	GO:0004831	tyrosine-tRNA ligase activity	0	3	0	0.560249	1	1	1
biological_process	GO:0006437	tyrosyl-tRNA aminoacylation	0	1	0	0.661444	1	1	1
molecular_function	GO:1990247	N6-methyladenosine-containing RNA binding	0	1	0	0.824424	1	1	1
molecular_function	GO:0004037	allantoicase activity	0	1	0	0.824424	1	1	1
biological_process	GO:0034975	protein folding in endoplasmic reticulum	0	3	0	0.537904	1	1	1
biological_process	GO:0035617	stress granule disassembly	0	1	0	0.813314	1	1	1
molecular_function	GO:0071916	dipeptide transmembrane transporter activity	0	6	0	0.313726	1	1	1
molecular_function	GO:0042937	tripeptide transmembrane transporter activity	0	3	0	0.560249	1	1	1
biological_process	GO:0042938	dipeptide transport	0	6	0	0.235132	1	1	1
biological_process	GO:0042939	tripeptide transport	0	7	0	0.235132	1	1	1
cellular_component	GO:0005672	transcription factor TFIIA complex	0	2	0	0.6664	1	1	1
biological_process	GO:0006379	mRNA cleavage	0	5	0	0.514294	0.717207	1	1
molecular_function	GO:0004451	isocitrate lyase activity	0	1	0	0.824424	1	1	1
molecular_function	GO:0046421	methylisocitrate lyase activity	0	1	0	0.824424	1	1	1
cellular_component	GO:0008250	oligosaccharyltransferase complex	0	7	0	0.241378	1	1	1
molecular_function	GO:0004579	dolichyl-diphosphooligosaccharide-protein glycotransferase activity	0	1	0	0.824424	1	1	1
biological_process	GO:0043687	post-translational protein modification	0	1	0	0.155408	1	1	1
biological_process	GO:0018279	protein N-linked glycosylation via asparagine	0	6	0	0.289199	1	1	1
molecular_function	GO:0061632	RNA lariat debranching enzyme activator activity	0	1	0	0.824424	1	1	1
cellular_component	GO:0034245	mitochondrial DNA-directed RNA polymerase complex	0	3	0	0.543964	1	1	1
molecular_function	GO:0001018	mitochondrial promoter sequence-specific DNA binding	0	2	0	0.679638	1	1	1
biological_process	GO:0006390	mitochondrial transcription	0	2	0	0.537904	1	1	1
molecular_function	GO:0016814	hydrolase activity, acting on carbon-nitrogen (but not peptide) bonds, in cyclic amidines	0	1	0	0.448253	0.799861	1	1
molecular_function	GO:0004829	threonine-tRNA ligase activity	0	2	0	0.679638	1	1	1
biological_process	GO:0006435	threonyl-tRNA aminoacylation	0	2	0	0.661444	1	1	1
molecular_function	GO:0140580	mitochondrion autophagosome adaptor activity	0	1	0	0.824424	1	1	1
biological_process	GO:0009074	aromatic amino acid family catabolic process	0	4	0	0.102693	1	1	1
cellular_component	GO:0005663	DNA replication factor C complex	0	5	0	0.362391	1	1	1
molecular_function	GO:0003689	DNA clamp loader activity	0	5	0	0.380643	1	1	1
molecular_function	GO:0005366	myo-inositol:proton symporter activity	0	4	0	0.461808	1	1	1
molecular_function	GO:0003841	1-acylglycerol-3-phosphate O-acyltransferase activity	0	3	0	0.560249	1	1	1
molecular_function	GO:0004350	glutamate-5-semialdehyde dehydrogenase activity	0	1	0	0.824424	1	1	1
molecular_function	GO:0004644	phosphoribosylglycinamide formyltransferase activity	0	1	0	0.824424	1	1	1
molecular_function	GO:0000140	acylglycerone-phosphate reductase activity	0	3	0	0.560249	1	1	1
biological_process	GO:0019433	triglyceride catabolic process	0	4	0	0.355677	1	1	1
molecular_function	GO:0003988	acetyl-CoA C-acyltransferase activity	0	3	0	0.461808	1	1	1
biological_process	GO:0010124	phenylacetate catabolic process	0	3	0	0.537904	1	1	1
cellular_component	GO:0031597	cytosolic proteasome complex	0	1	0	0.816353	1	1	1
molecular_function	GO:0036402	proteasome-activating activity	0	6	0	0.313726	1	1	1
biological_process	GO:0070682	proteasome regulatory particle assembly	0	8	0	0.191164	1	1	1
molecular_function	GO:0046557	glucan endo-1,6-beta-glucosidase activity	0	1	0	0.824424	1	1	1
molecular_function	GO:0015104	antimonite transmembrane transporter activity	0	1	0	0.824424	1	1	1
molecular_function	GO:0015105	arsenite transmembrane transporter activity	0	1	0	0.824424	1	1	1
biological_process	GO:0015699	antimonite transport	0	1	0	0.813314	1	1	1
biological_process	GO:0015700	arsenite transport	0	1	0	0.813314	1	1	1
cellular_component	GO:0045252	oxoglutarate dehydrogenase complex	0	3	0	0.444001	1	1	1
molecular_function	GO:0004148	dihydrolipoyl dehydrogenase activity	0	1	0	0.824424	1	1	1
biological_process	GO:0006658	phosphatidylserine metabolic process	0	1	0	0.437413	1	1	1
cellular_component	GO:0030906	retromer, cargo-selective complex	0	2	0	0.6664	1	1	1
biological_process	GO:1900102	negative regulation of endoplasmic reticulum unfolded protein response	0	1	0	0.813314	1	1	1
biological_process	GO:1904377	positive regulation of protein localization to cell periphery	0	1	0	0.813314	1	1	1
molecular_function	GO:0004414	homoserine O-acetyltransferase activity	0	2	0	0.679638	1	1	1
molecular_function	GO:0009001	serine O-acetyltransferase activity	0	1	0	0.824424	1	1	1
biological_process	GO:0006535	cysteine biosynthetic process from serine	0	6	0	0.289199	1	1	1
biological_process	GO:0043633	polyadenylation-dependent RNA catabolic process	0	1	0	0.944083	0.171012	1	1
molecular_function	GO:0015663	nicotinamide mononucleotide transmembrane transporter activity	0	1	0	0.824424	1	1	1
biological_process	GO:0051180	vitamin transport	0	2	0	0.764358	0.644323	1	1
molecular_function	GO:0008126	acetylesterase activity	0	2	0	0.679638	1	1	1
molecular_function	GO:0047372	acylglycerol lipase activity	0	5	0	0.380643	1	1	1
molecular_function	GO:0034338	short-chain carboxylesterase activity	0	2	0	0.679638	1	1	1
biological_process	GO:0051792	medium-chain fatty acid biosynthetic process	0	2	0	0.661444	1	1	1
biological_process	GO:0051793	medium-chain fatty acid catabolic process	0	2	0	0.661444	1	1	1
molecular_function	GO:0033699	DNA 5'-adenosine monophosphate hydrolase activity	0	2	0	0.679638	1	1	1
molecular_function	GO:0030983	mismatched DNA binding	0	4	0	0.98091	0.0816325	1	1
molecular_function	GO:1990165	single-strand break-containing DNA binding	0	3	0	0.560249	1	1	1
biological_process	GO:0000012	single strand break repair	0	2	0	0.661444	1	1	1
biological_process	GO:0060236	regulation of mitotic spindle organization	0	2	0	0.839375	0.562587	1	1
cellular_component	GO:0005965	protein farnesyltransferase complex	0	2	0	0.6664	1	1	1
molecular_function	GO:0004660	protein farnesyltransferase activity	0	2	0	0.679638	1	1	1
biological_process	GO:0018343	protein farnesylation	0	2	0	0.661444	1	1	1
molecular_function	GO:0015230	FAD transmembrane transporter activity	0	5	0	0.380643	1	1	1
biological_process	GO:0015883	FAD transport	0	3	0	0.537904	1	1	1
cellular_component	GO:0042720	mitochondrial inner membrane peptidase complex	0	3	0	0.543964	1	1	1
molecular_function	GO:0032132	O6-alkylguanine-DNA binding	0	1	0	0.824424	1	1	1
biological_process	GO:0043069	negative regulation of programmed cell death	0	1	0	0.661444	1	1	1
biological_process	GO:1902884	positive regulation of response to oxidative stress	0	1	0	0.661444	1	1	1
biological_process	GO:0000743	nuclear migration involved in conjugation with cellular fusion	0	3	0	0.537904	1	1	1
cellular_component	GO:0005839	proteasome core complex	0	13	0	0.0581228	1	0.996	1
biological_process	GO:0010498	proteasomal protein catabolic process	0	13	0	0.145714	0.902915	1	1
cellular_component	GO:0031511	Mis6-Sim4 complex	0	1	0	0.816353	1	1	1
molecular_function	GO:0035241	protein-arginine omega-N monomethyltransferase activity	0	2	0	0.679638	1	1	1
biological_process	GO:0018216	peptidyl-arginine methylation	0	2	0	0.537904	1	1	1
molecular_function	GO:0051864	histone H3-methyl-lysine-36 demethylase activity	0	2	0	0.679638	1	1	1
molecular_function	GO:0032454	histone H3-methyl-lysine-9 demethylase activity	0	2	0	0.679638	1	1	1
molecular_function	GO:0140684	histone H3-tri/dimethyl-lysine-9 demethylase activity	0	2	0	NA	NA	NA	NA
biological_process	GO:0006081	cellular aldehyde metabolic process	0	2	0	0.233005	0.94486	1	1
molecular_function	GO:0016813	hydrolase activity, acting on carbon-nitrogen (but not peptide) bonds, in linear amidines	0	1	0	0.313726	1	1	1
molecular_function	GO:0019166	trans-2-enoyl-CoA reductase (NADPH) activity	0	3	0	0.560249	1	1	1
biological_process	GO:0006113	fermentation	0	1	0	0.437413	1	1	1
cellular_component	GO:0005732	sno(s)RNA-containing ribonucleoprotein complex	0	6	0	0.0113859	1	0.587	1
cellular_component	GO:0005797	Golgi medial cisterna	0	5	0	0.362391	1	1	1
molecular_function	GO:0015085	calcium ion transmembrane transporter activity	0	1	0	0.698109	0.600615	1	1
molecular_function	GO:0046873	metal ion transmembrane transporter activity	0	2	0	0.810586	0.297647	1	1
biological_process	GO:0032468	Golgi calcium ion homeostasis	0	2	0	0.661444	1	1	1
biological_process	GO:0032472	Golgi calcium ion transport	0	1	0	0.661444	1	1	1
biological_process	GO:0071421	manganese ion transmembrane transport	0	2	0	0.661444	1	1	1
molecular_function	GO:0008195	phosphatidate phosphatase activity	0	6	0	0.313726	1	1	1
molecular_function	GO:0003862	3-isopropylmalate dehydrogenase activity	0	1	0	0.824424	1	1	1
molecular_function	GO:0008936	nicotinamidase activity	0	1	0	0.824424	1	1	1
biological_process	GO:0019358	nicotinate nucleotide salvage	0	5	0	0.355677	1	1	1
cellular_component	GO:0097268	cytoophidium	0	1	0	0.816353	1	1	1
molecular_function	GO:0003883	CTP synthase activity	0	1	0	0.824424	1	1	1
biological_process	GO:0044210	'de novo' CTP biosynthetic process	0	1	0	0.813314	1	1	1
biological_process	GO:0006241	CTP biosynthetic process	0	2	0	0.537904	1	1	1
biological_process	GO:0019856	pyrimidine nucleobase biosynthetic process	0	2	0	0.126334	1	1	1
molecular_function	GO:0008263	pyrimidine-specific mismatch base pair DNA N-glycosylase activity	0	1	0	0.824424	1	1	1
molecular_function	GO:0004844	uracil DNA N-glycosylase activity	0	2	0	0.679638	1	1	1
biological_process	GO:0071218	cellular response to misfolded protein	0	2	0	0.271001	0.932156	1	1
molecular_function	GO:0015606	spermidine transmembrane transporter activity	0	3	0	0.560249	1	1	1
biological_process	GO:0071248	cellular response to metal ion	0	2	0	0.974594	0.0558671	1	1
biological_process	GO:0051454	intracellular pH elevation	0	1	0	0.813314	1	1	1
molecular_function	GO:0008517	folic acid transmembrane transporter activity	0	1	0	0.824424	1	1	1
biological_process	GO:0006839	mitochondrial transport	0	2	0	0.0122035	0.995388	0.932	1
cellular_component	GO:0009328	phenylalanine-tRNA ligase complex	0	2	0	0.6664	1	1	1
molecular_function	GO:0004826	phenylalanine-tRNA ligase activity	0	3	0	0.560249	1	1	1
biological_process	GO:0006432	phenylalanyl-tRNA aminoacylation	0	3	0	0.537904	1	1	1
molecular_function	GO:0008783	agmatinase activity	0	2	0	0.679638	1	1	1
biological_process	GO:0033389	putrescine biosynthetic process from arginine, using agmatinase	0	2	0	0.661444	1	1	1
molecular_function	GO:0004821	histidine-tRNA ligase activity	0	1	0	0.824424	1	1	1
biological_process	GO:0006427	histidyl-tRNA aminoacylation	0	1	0	0.813314	1	1	1
biological_process	GO:0010883	regulation of lipid storage	0	1	0	0.813314	1	1	1
molecular_function	GO:0015295	solute:proton symporter activity	0	3	0	0.139692	0.957294	1	1
biological_process	GO:0015793	glycerol transport	0	1	0	0.813314	1	1	1
molecular_function	GO:0017168	5-oxoprolinase (ATP-hydrolyzing) activity	0	1	0	0.824424	1	1	1
cellular_component	GO:0071513	phosphopantothenoylcysteine decarboxylase complex	0	2	0	0.6664	1	1	1
molecular_function	GO:0004633	phosphopantothenoylcysteine decarboxylase activity	0	2	0	0.679638	1	1	1
cellular_component	GO:0005826	actomyosin contractile ring	0	2	0	0.988769	0.0420081	1	1
cellular_component	GO:1902716	cell cortex of growing cell tip	0	1	0	0.816353	1	1	1
molecular_function	GO:0005078	MAP-kinase scaffold activity	0	2	0	0.679638	1	1	1
biological_process	GO:0031382	mating projection formation	0	1	0	0.537904	1	1	1
molecular_function	GO:1904855	proteasome regulatory particle binding	0	2	0	0.679638	1	1	1
biological_process	GO:0045740	positive regulation of DNA replication	0	1	0	0.437413	1	1	1
biological_process	GO:0072710	response to hydroxyurea	0	1	0	0.965184	0.338556	1	1
molecular_function	GO:0047874	dolichyldiphosphatase activity	0	1	0	0.824424	1	1	1
biological_process	GO:0008610	lipid biosynthetic process	0	1	0	0.0956373	0.934774	1	1
molecular_function	GO:0003949	1-(5-phosphoribosyl)-5-[(5-phosphoribosylamino)methylideneamino]imidazole-4-carboxamide isomerase activity	0	1	0	0.824424	1	1	1
cellular_component	GO:0019005	SCF ubiquitin ligase complex	0	11	0	0.323747	0.912678	1	1
biological_process	GO:0031146	SCF-dependent proteasomal ubiquitin-dependent protein catabolic process	0	11	0	0.0834718	1	1	1
molecular_function	GO:0004777	succinate-semialdehyde dehydrogenase (NAD+) activity	0	3	0	0.560249	1	1	1
molecular_function	GO:0036243	succinate-semialdehyde dehydrogenase (NADP+) activity	0	2	0	0.679638	1	1	1
biological_process	GO:0009450	gamma-aminobutyric acid catabolic process	0	4	0	0.764358	0.644323	1	1
molecular_function	GO:0018773	acetylpyruvate hydrolase activity	0	2	0	0.679638	1	1	1
cellular_component	GO:0019773	proteasome core complex, alpha-subunit complex	0	7	0	0.241378	1	1	1
molecular_function	GO:0004400	histidinol-phosphate transaminase activity	0	1	0	0.824424	1	1	1
biological_process	GO:0010045	response to nickel cation	0	1	0	0.813314	1	1	1
molecular_function	GO:0016843	amine-lyase activity	0	1	0	0.824424	1	1	1
molecular_function	GO:0036381	pyridoxal 5'-phosphate synthase (glutamine hydrolysing) activity	0	1	0	0.824424	1	1	1
biological_process	GO:0006520	cellular amino acid metabolic process	0	3	0	5.6489e-05	0.999978	0.01	1
biological_process	GO:0042823	pyridoxal phosphate biosynthetic process	0	2	0	0.839375	0.562587	1	1
molecular_function	GO:0016706	2-oxoglutarate-dependent dioxygenase activity	0	6	0	0.350129	0.901768	1	1
molecular_function	GO:0000907	sulfonate dioxygenase activity	0	3	0	0.560249	1	1	1
biological_process	GO:0044273	sulfur compound catabolic process	0	3	0	0.787363	0.448665	1	1
molecular_function	GO:0008184	glycogen phosphorylase activity	0	1	0	0.824424	1	1	1
molecular_function	GO:0102250	linear malto-oligosaccharide phosphorylase activity	0	1	0	0.824424	1	1	1
molecular_function	GO:0102499	SHG alpha-glucan phosphorylase activity	0	1	0	0.824424	1	1	1
cellular_component	GO:0000502	proteasome complex	0	2	0	0.0316447	0.992845	0.929	1
molecular_function	GO:0004084	branched-chain-amino-acid transaminase activity	0	2	0	0.679638	1	1	1
molecular_function	GO:0052656	L-isoleucine transaminase activity	0	2	0	0.679638	1	1	1
molecular_function	GO:0052654	L-leucine transaminase activity	0	2	0	0.679638	1	1	1
molecular_function	GO:0050048	L-leucine:2-oxoglutarate aminotransferase activity	0	2	0	0.679638	1	1	1
molecular_function	GO:0052655	L-valine transaminase activity	0	2	0	0.679638	1	1	1
biological_process	GO:0009082	branched-chain amino acid biosynthetic process	0	3	0	0.155408	1	1	1
biological_process	GO:0035196	production of miRNAs involved in gene silencing by miRNA	0	1	0	0.661444	1	1	1
biological_process	GO:0030422	production of siRNA involved in RNA interference	0	1	0	0.813314	1	1	1
molecular_function	GO:0034986	iron chaperone activity	0	1	0	0.824424	1	1	1
biological_process	GO:0018283	iron incorporation into metallo-sulfur cluster	0	1	0	0.813314	1	1	1
biological_process	GO:0006121	mitochondrial electron transport, succinate to ubiquinone	0	7	0	0.235132	1	1	1
biological_process	GO:0010040	response to iron(II) ion	0	1	0	0.813314	1	1	1
molecular_function	GO:0050155	ornithine(lysine) transaminase activity	0	1	0	0.824424	1	1	1
molecular_function	GO:0004587	ornithine-oxo-acid transaminase activity	0	1	0	0.824424	1	1	1
biological_process	GO:0019544	arginine catabolic process to glutamate	0	1	0	0.813314	1	1	1
biological_process	GO:0010121	arginine catabolic process to proline via ornithine	0	1	0	0.813314	1	1	1
biological_process	GO:0006591	ornithine metabolic process	0	1	0	0.613595	0.764868	1	1
biological_process	GO:0015786	UDP-glucose transmembrane transport	0	1	0	0.813314	1	1	1
molecular_function	GO:0004479	methionyl-tRNA formyltransferase activity	0	1	0	0.824424	1	1	1
biological_process	GO:0071951	conversion of methionyl-tRNA to N-formyl-methionyl-tRNA	0	1	0	0.813314	1	1	1
molecular_function	GO:0008252	nucleotidase activity	0	3	0	0.313726	1	1	1
biological_process	GO:0009166	nucleotide catabolic process	0	2	0	0.90164	0.282286	1	1
biological_process	GO:0006206	pyrimidine nucleobase metabolic process	0	1	0	0.0678444	1	1	1
molecular_function	GO:0015124	allantoate transmembrane transporter activity	0	4	0	0.461808	1	1	1
biological_process	GO:0015719	allantoate transport	0	4	0	0.437413	1	1	1
molecular_function	GO:0051500	D-tyrosyl-tRNA(Tyr) deacylase activity	0	2	0	0.679638	1	1	1
biological_process	GO:0006399	tRNA metabolic process	0	2	0	0.00181342	0.999247	0.322	1
molecular_function	GO:0015631	tubulin binding	0	4	0	0.990251	0.0271148	1	1
molecular_function	GO:0004035	alkaline phosphatase activity	0	5	0	0.380643	1	1	1
molecular_function	GO:0047386	fructose-2,6-bisphosphate 6-phosphatase activity	0	1	0	0.824424	1	1	1
biological_process	GO:0016311	dephosphorylation	0	4	0	0.654244	0.471712	1	1
molecular_function	GO:1990444	F-box domain binding	0	1	0	0.824424	1	1	1
biological_process	GO:0062026	negative regulation of SCF-dependent proteasomal ubiquitin-dependent catabolic process	0	1	0	0.813314	1	1	1
biological_process	GO:0070372	regulation of ERK1 and ERK2 cascade	0	1	0	0.813314	1	1	1
biological_process	GO:0006880	intracellular sequestering of iron ion	0	3	0	0.537904	1	1	1
biological_process	GO:0106034	protein maturation by [2Fe-2S] cluster transfer	0	2	0	0.661444	1	1	1
molecular_function	GO:0004040	amidase activity	0	2	0	0.679638	1	1	1
molecular_function	GO:0043864	indoleacetamide hydrolase activity	0	2	0	0.679638	1	1	1
molecular_function	GO:0005469	succinate:fumarate antiporter activity	0	1	0	0.824424	1	1	1
biological_process	GO:0015741	fumarate transport	0	1	0	0.813314	1	1	1
biological_process	GO:0015744	succinate transport	0	1	0	0.661444	1	1	1
molecular_function	GO:0043998	H2A histone acetyltransferase activity	0	1	0	0.824424	1	1	1
molecular_function	GO:1990189	peptide-serine-N-acetyltransferase activity	0	2	0	0.679638	1	1	1
molecular_function	GO:0003978	UDP-glucose 4-epimerase activity	0	1	0	0.824424	1	1	1
biological_process	GO:0033499	galactose catabolic process via UDP-galactose	0	2	0	0.661444	1	1	1
biological_process	GO:0042125	protein galactosylation	0	2	0	0.661444	1	1	1
biological_process	GO:0052574	UDP-galactose biosynthetic process	0	2	0	0.661444	1	1	1
molecular_function	GO:0016274	protein-arginine N-methyltransferase activity	0	2	0	0.380643	1	1	1
molecular_function	GO:0019702	protein-arginine N5-methyltransferase activity	0	1	0	0.824424	1	1	1
molecular_function	GO:0004408	holocytochrome-c synthase activity	0	3	0	0.560249	1	1	1
biological_process	GO:0018063	cytochrome c-heme linkage	0	3	0	0.537904	1	1	1
cellular_component	GO:0005674	transcription factor TFIIF complex	0	3	0	0.543964	1	1	1
biological_process	GO:0046907	intracellular transport	0	3	0	0.866426	0.162505	1	1
biological_process	GO:0040020	regulation of meiotic nuclear division	0	1	0	0.613595	0.764868	1	1
molecular_function	GO:0001096	TFIIF-class transcription factor complex binding	0	1	0	0.824424	1	1	1
biological_process	GO:0051259	protein complex oligomerization	0	1	0	0.613595	0.764868	1	1
biological_process	GO:1903577	cellular response to L-arginine	0	1	0	0.813314	1	1	1
biological_process	GO:1902531	regulation of intracellular signal transduction	0	1	0	0.987744	0.024911	1	1
molecular_function	GO:0004424	imidazoleglycerol-phosphate dehydratase activity	0	1	0	0.824424	1	1	1
biological_process	GO:0061454	release of sequestered calcium ion into cytosol by Golgi	0	1	0	0.813314	1	1	1
molecular_function	GO:0004739	pyruvate dehydrogenase (acetyl-transferring) activity	0	2	0	0.679638	1	1	1
molecular_function	GO:0004354	glutamate dehydrogenase (NADP+) activity	0	1	0	0.824424	1	1	1
biological_process	GO:0006537	glutamate biosynthetic process	0	2	0	0.661444	1	1	1
cellular_component	GO:0055087	Ski complex	0	3	0	0.543964	1	1	1
biological_process	GO:0001677	formation of translation initiation ternary complex	0	1	0	0.813314	1	1	1
cellular_component	GO:0043626	PCNA complex	0	1	0	0.816353	1	1	1
molecular_function	GO:0030337	DNA polymerase processivity factor activity	0	2	0	0.679638	1	1	1
biological_process	GO:1900264	positive regulation of DNA-directed DNA polymerase activity	0	1	0	0.813314	1	1	1
biological_process	GO:0019985	translesion synthesis	0	1	0	0.289199	1	1	1
molecular_function	GO:0004364	glutathione transferase activity	0	3	0	0.560249	1	1	1
molecular_function	GO:0036424	L-phosphoserine phosphatase activity	0	1	0	0.824424	1	1	1
biological_process	GO:0006564	L-serine biosynthetic process	0	2	0	0.661444	1	1	1
molecular_function	GO:0001409	guanine nucleotide transmembrane transporter activity	0	1	0	0.824424	1	1	1
biological_process	GO:0022900	electron transport chain	0	3	0	0.00727797	0.998297	0.825	1
cellular_component	GO:0017177	glucosidase II complex	0	2	0	0.6664	1	1	1
molecular_function	GO:0004558	alpha-1,4-glucosidase activity	0	1	0	0.560249	1	1	1
molecular_function	GO:0090599	alpha-glucosidase activity	0	1	0	0.855573	0.538192	1	1
molecular_function	GO:0033919	glucan 1,3-alpha-glucosidase activity	0	1	0	0.824424	1	1	1
biological_process	GO:0070880	fungal-type cell wall beta-glucan biosynthetic process	0	2	0	0.613595	0.764868	1	1
biological_process	GO:0071763	nuclear membrane organization	0	1	0	0.951899	0.235642	1	1
biological_process	GO:0032469	endoplasmic reticulum calcium ion homeostasis	0	1	0	0.813314	1	1	1
biological_process	GO:0036503	ERAD pathway	0	1	0	0.614757	0.551242	1	1
molecular_function	GO:0004309	exopolyphosphatase activity	0	2	0	0.679638	1	1	1
biological_process	GO:0006798	polyphosphate catabolic process	0	3	0	0.537904	1	1	1
molecular_function	GO:0034257	nicotinamide riboside transmembrane transporter activity	0	1	0	0.824424	1	1	1
molecular_function	GO:0005337	nucleoside transmembrane transporter activity	0	2	0	0.560249	1	1	1
molecular_function	GO:0003882	CDP-diacylglycerol-serine O-phosphatidyltransferase activity	0	1	0	0.824424	1	1	1
biological_process	GO:0071554	cell wall organization or biogenesis	0	1	0	0.982479	0.0260437	1	1
molecular_function	GO:0005347	ATP transmembrane transporter activity	0	2	0	0.560249	1	1	1
cellular_component	GO:0005749	mitochondrial respiratory chain complex II, succinate dehydrogenase complex (ubiquinone)	0	5	0	0.362391	1	1	1
molecular_function	GO:0004489	methylenetetrahydrofolate reductase (NAD(P)H) activity	0	2	0	0.679638	1	1	1
molecular_function	GO:0106312	methylenetetrahydrofolate reductase NADH activity	0	2	0	0.679638	1	1	1
molecular_function	GO:0106313	methylenetetrahydrofolate reductase NADPH activity	0	2	0	0.679638	1	1	1
cellular_component	GO:0031207	Sec62/Sec63 complex	0	3	0	0.543964	1	1	1
cellular_component	GO:0071256	translocon complex	0	1	0	0.362391	1	1	1
biological_process	GO:0046967	cytosol to endoplasmic reticulum transport	0	1	0	0.661444	1	1	1
molecular_function	GO:0042392	sphingosine-1-phosphate phosphatase activity	0	1	0	0.824424	1	1	1
biological_process	GO:0046839	phospholipid dephosphorylation	0	1	0	0.477206	0.844592	1	1
biological_process	GO:0006735	NADH regeneration	0	1	0	0.437413	1	1	1
molecular_function	GO:0003980	UDP-glucose:glycoprotein glucosyltransferase activity	0	1	0	0.824424	1	1	1
molecular_function	GO:0015108	chloride transmembrane transporter activity	0	1	0	0.824424	1	1	1
molecular_function	GO:0140107	high-affinity potassium ion transmembrane transporter activity	0	1	0	0.824424	1	1	1
molecular_function	GO:0015079	potassium ion transmembrane transporter activity	0	4	0	0.399385	0.880776	1	1
biological_process	GO:1990573	potassium ion import across plasma membrane	0	4	0	0.437413	1	1	1
biological_process	GO:0051086	chaperone mediated protein folding independent of cofactor	0	6	0	0.289199	1	1	1
biological_process	GO:0006694	steroid biosynthetic process	0	1	0	0.0335858	0.992346	1	1
molecular_function	GO:1990935	splicing factor binding	0	1	0	0.824424	1	1	1
biological_process	GO:0035719	tRNA import into nucleus	0	2	0	0.661444	1	1	1
molecular_function	GO:0016712	oxidoreductase activity, acting on paired donors, with incorporation or reduction of molecular oxygen, reduced flavin or flavoprotein as one donor, and incorporation of one atom of oxygen	0	5	0	0.313726	1	1	1
cellular_component	GO:0031461	cullin-RING ubiquitin ligase complex	0	5	0	0.3572	0.797105	1	1
biological_process	GO:0010828	positive regulation of glucose transmembrane transport	0	3	0	0.537904	1	1	1
biological_process	GO:0006521	regulation of cellular amino acid metabolic process	0	1	0	0.951899	0.235642	1	1
biological_process	GO:0019660	glycolytic fermentation	0	2	0	0.661444	1	1	1
cellular_component	GO:0070692	CTDK-1 complex	0	1	0	0.816353	1	1	1
biological_process	GO:0071619	phosphorylation of RNA polymerase II C-terminal domain serine 2 residues	0	2	0	0.537904	1	1	1
biological_process	GO:0032786	positive regulation of DNA-templated transcription, elongation	0	2	0	0.146978	0.954748	1	1
biological_process	GO:0045862	positive regulation of proteolysis	0	1	0	0.477206	0.844592	1	1
biological_process	GO:0080182	histone H3-K4 trimethylation	0	2	0	0.661444	1	1	1
biological_process	GO:0034729	histone H3-K79 methylation	0	1	0	0.661444	1	1	1
molecular_function	GO:0004514	nicotinate-nucleotide diphosphorylase (carboxylating) activity	0	2	0	0.679638	1	1	1
biological_process	GO:0009435	NAD biosynthetic process	0	4	0	0.0551397	1	1	1
biological_process	GO:0034213	quinolinate catabolic process	0	1	0	0.813314	1	1	1
molecular_function	GO:0051538	3 iron, 4 sulfur cluster binding	0	2	0	0.679638	1	1	1
molecular_function	GO:0008177	succinate dehydrogenase (ubiquinone) activity	0	3	0	0.560249	1	1	1
molecular_function	GO:0000104	succinate dehydrogenase activity	0	4	0	0.461808	1	1	1
molecular_function	GO:0004140	dephospho-CoA kinase activity	0	2	0	0.679638	1	1	1
molecular_function	GO:0004851	uroporphyrin-III C-methyltransferase activity	0	1	0	0.824424	1	1	1
cellular_component	GO:0070250	mating projection membrane	0	1	0	0.816353	1	1	1
molecular_function	GO:0004168	dolichol kinase activity	0	1	0	0.824424	1	1	1
biological_process	GO:0043048	dolichyl monophosphate biosynthetic process	0	1	0	0.813314	1	1	1
cellular_component	GO:0034719	SMN-Sm protein complex	0	3	0	0.444001	1	1	1
cellular_component	GO:0005689	U12-type spliceosomal complex	0	4	0	0.444001	1	1	1
molecular_function	GO:1990381	ubiquitin-specific protease binding	0	2	0	0.679638	1	1	1
molecular_function	GO:0003973	(S)-2-hydroxy-acid oxidase activity	0	1	0	0.824424	1	1	1
molecular_function	GO:0047545	2-hydroxyglutarate dehydrogenase activity	0	1	0	0.824424	1	1	1
molecular_function	GO:0033743	peptide-methionine (R)-S-oxide reductase activity	0	1	0	0.824424	1	1	1
biological_process	GO:0030091	protein repair	0	1	0	0.813314	1	1	1
molecular_function	GO:0016846	carbon-sulfur lyase activity	0	3	0	0.213082	1	1	1
molecular_function	GO:0050840	extracellular matrix binding	0	1	0	0.679638	1	1	1
molecular_function	GO:0004365	glyceraldehyde-3-phosphate dehydrogenase (NAD+) (phosphorylating) activity	0	1	0	0.824424	1	1	1
molecular_function	GO:0042577	lipid phosphatase activity	0	4	0	0.380643	1	1	1
molecular_function	GO:0004059	aralkylamine N-acetyltransferase activity	0	2	0	0.679638	1	1	1
molecular_function	GO:0004145	diamine N-acetyltransferase activity	0	1	0	0.824424	1	1	1
cellular_component	GO:0031310	intrinsic component of vacuolar membrane	0	1	0	0.726659	0.573053	1	1
cellular_component	GO:0033254	vacuolar transporter chaperone complex	0	3	0	0.543964	1	1	1
biological_process	GO:0016237	lysosomal microautophagy	0	3	0	0.319346	0.876114	1	1
biological_process	GO:0006799	polyphosphate biosynthetic process	0	1	0	0.813314	1	1	1
cellular_component	GO:0098562	cytoplasmic side of membrane	0	1	0	0.671629	0.627426	1	1
cellular_component	GO:0098745	Dcp1-Dcp2 complex	0	1	0	0.816353	1	1	1
biological_process	GO:0031087	deadenylation-independent decapping of nuclear-transcribed mRNA	0	2	0	0.661444	1	1	1
molecular_function	GO:0030697	S-adenosylmethionine-dependent tRNA (m5U54) methyltransferase activity	0	2	0	0.679638	1	1	1
molecular_function	GO:0030696	tRNA (m5U54) methyltransferase activity	0	2	0	0.679638	1	1	1
molecular_function	GO:0004412	homoserine dehydrogenase activity	0	1	0	0.824424	1	1	1
biological_process	GO:0009067	aspartate family amino acid biosynthetic process	0	1	0	0.0287178	0.993623	0.998	1
biological_process	GO:0009097	isoleucine biosynthetic process	0	7	0	0.235132	1	1	1
molecular_function	GO:0070037	rRNA (pseudouridine) methyltransferase activity	0	1	0	0.824424	1	1	1
molecular_function	GO:0004362	glutathione-disulfide reductase (NADPH) activity	0	4	0	0.461808	1	1	1
molecular_function	GO:0003867	4-aminobutyrate transaminase activity	0	2	0	0.679638	1	1	1
molecular_function	GO:0034386	4-aminobutyrate:2-oxoglutarate transaminase activity	0	2	0	0.679638	1	1	1
molecular_function	GO:0000295	adenine nucleotide transmembrane transporter activity	0	1	0	0.576902	0.786918	1	1
cellular_component	GO:0090619	meiotic spindle pole	0	3	0	0.543964	1	1	1
biological_process	GO:0043937	regulation of sporulation	0	1	0	0.764358	0.644323	1	1
molecular_function	GO:0004316	3-oxoacyl-[acyl-carrier-protein] reductase (NADPH) activity	0	1	0	0.824424	1	1	1
molecular_function	GO:0004315	3-oxoacyl-[acyl-carrier-protein] synthase activity	0	2	0	0.679638	1	1	1
molecular_function	GO:0004312	fatty acid synthase activity	0	1	0	0.644727	0.741441	1	1
molecular_function	GO:0008897	holo-[acyl-carrier-protein] synthase activity	0	3	0	0.560249	1	1	1
molecular_function	GO:0043813	phosphatidylinositol-3,5-bisphosphate 5-phosphatase activity	0	3	0	0.560249	1	1	1
molecular_function	GO:0004306	ethanolamine-phosphate cytidylyltransferase activity	0	1	0	0.824424	1	1	1
cellular_component	GO:0031391	Elg1 RFC-like complex	0	4	0	0.444001	1	1	1
cellular_component	GO:0031389	Rad17 RFC-like complex	0	4	0	0.444001	1	1	1
biological_process	GO:0090618	DNA clamp unloading	0	4	0	0.437413	1	1	1
molecular_function	GO:0030975	thiamine binding	0	1	0	0.824424	1	1	1
molecular_function	GO:0004788	thiamine diphosphokinase activity	0	1	0	0.824424	1	1	1
cellular_component	GO:0043190	ATP-binding cassette (ABC) transporter complex	0	2	0	0.6664	1	1	1
molecular_function	GO:0005324	long-chain fatty acid transporter activity	0	3	0	0.560249	1	1	1
biological_process	GO:0015916	fatty-acyl-CoA transport	0	2	0	0.661444	1	1	1
biological_process	GO:0042758	long-chain fatty acid catabolic process	0	2	0	0.661444	1	1	1
biological_process	GO:0015910	long-chain fatty acid import into peroxisome	0	2	0	0.661444	1	1	1
biological_process	GO:0042760	very long-chain fatty acid catabolic process	0	2	0	0.661444	1	1	1
biological_process	GO:0046916	cellular transition metal ion homeostasis	0	2	0	0.533348	0.580602	1	1
molecular_function	GO:0036435	K48-linked polyubiquitin modification-dependent protein binding	0	1	0	0.824424	1	1	1
biological_process	GO:1990426	mitotic recombination-dependent replication fork processing	0	4	0	0.437413	1	1	1
biological_process	GO:0120290	stalled replication fork localization to nuclear periphery	0	3	0	0.537904	1	1	1
molecular_function	GO:0004637	phosphoribosylamine-glycine ligase activity	0	1	0	0.824424	1	1	1
molecular_function	GO:0004641	phosphoribosylformylglycinamidine cyclo-ligase activity	0	1	0	0.824424	1	1	1
molecular_function	GO:0052909	18S rRNA (adenine(1779)-N(6)/adenine(1780)-N(6))-dimethyltransferase activity	0	1	0	0.824424	1	1	1
molecular_function	GO:0000179	rRNA (adenine-N6,N6-)-dimethyltransferase activity	0	2	0	0.679638	1	1	1
biological_process	GO:0048211	Golgi vesicle docking	0	3	0	0.537904	1	1	1
cellular_component	GO:0030691	Noc2p-Noc3p complex	0	1	0	0.816353	1	1	1
molecular_function	GO:0003868	4-hydroxyphenylpyruvate dioxygenase activity	0	1	0	0.824424	1	1	1
biological_process	GO:0006559	L-phenylalanine catabolic process	0	1	0	0.813314	1	1	1
biological_process	GO:0006572	tyrosine catabolic process	0	1	0	0.813314	1	1	1
biological_process	GO:0061982	meiosis I cell cycle process	0	1	0	0.908949	0.158192	1	1
biological_process	GO:0042148	strand invasion	0	3	0	0.355677	1	1	1
cellular_component	GO:0017054	negative cofactor 2 complex	0	2	0	0.6664	1	1	1
molecular_function	GO:0001046	core promoter sequence-specific DNA binding	0	2	0	0.715226	0.686274	1	1
biological_process	GO:0017055	negative regulation of RNA polymerase II transcription preinitiation complex assembly	0	2	0	0.661444	1	1	1
biological_process	GO:2001038	regulation of cellular response to drug	0	1	0	0.661444	1	1	1
biological_process	GO:0048280	vesicle fusion with Golgi apparatus	0	9	0	0.155408	1	1	1
molecular_function	GO:0017118	lipoyltransferase activity	0	1	0	0.824424	1	1	1
biological_process	GO:1901006	ubiquinone-6 biosynthetic process	0	2	0	0.661444	1	1	1
molecular_function	GO:0015489	putrescine transmembrane transporter activity	0	1	0	0.824424	1	1	1
molecular_function	GO:0015204	urea transmembrane transporter activity	0	5	0	0.380643	1	1	1
biological_process	GO:0015847	putrescine transport	0	1	0	0.813314	1	1	1
biological_process	GO:0015840	urea transport	0	2	0	0.661444	1	1	1
cellular_component	GO:0008278	cohesin complex	0	2	0	0.953965	0.229555	1	1
molecular_function	GO:0009374	biotin binding	0	1	0	0.824424	1	1	1
molecular_function	GO:0004736	pyruvate carboxylase activity	0	1	0	0.824424	1	1	1
cellular_component	GO:1903269	ornithine carbamoyltransferase inhibitor complex	0	2	0	0.6664	1	1	1
molecular_function	GO:0004053	arginase activity	0	1	0	0.824424	1	1	1
molecular_function	GO:0090369	ornithine carbamoyltransferase inhibitor activity	0	1	0	0.824424	1	1	1
biological_process	GO:0019547	arginine catabolic process to ornithine	0	1	0	0.813314	1	1	1
biological_process	GO:0000050	urea cycle	0	2	0	0.661444	1	1	1
biological_process	GO:0033539	fatty acid beta-oxidation using acyl-CoA dehydrogenase	0	1	0	0.813314	1	1	1
biological_process	GO:0090522	vesicle tethering involved in exocytosis	0	2	0	0.661444	1	1	1
molecular_function	GO:0017178	diphthine-ammonia ligase activity	0	1	0	0.824424	1	1	1
molecular_function	GO:0008193	tRNA guanylyltransferase activity	0	1	0	0.824424	1	1	1
cellular_component	GO:0031520	plasma membrane of cell tip	0	1	0	0.993824	0.0887287	1	1
biological_process	GO:0022618	ribonucleoprotein complex assembly	0	1	0	0.159041	0.89797	1	1
biological_process	GO:0051865	protein autoubiquitination	0	4	0	0.355677	1	1	1
molecular_function	GO:0004373	glycogen (starch) synthase activity	0	1	0	0.824424	1	1	1
biological_process	GO:0010526	negative regulation of transposition, RNA-mediated	0	1	0	0.813314	1	1	1
molecular_function	GO:0008531	riboflavin kinase activity	0	1	0	0.824424	1	1	1
biological_process	GO:0009398	FMN biosynthetic process	0	1	0	0.813314	1	1	1
biological_process	GO:0006771	riboflavin metabolic process	0	1	0	0.289199	1	1	1
cellular_component	GO:0005688	U6 snRNP	0	7	0	0.241378	1	1	1
cellular_component	GO:0018444	translation release factor complex	0	2	0	0.6664	1	1	1
molecular_function	GO:1990825	sequence-specific mRNA binding	0	1	0	0.824424	1	1	1
molecular_function	GO:0016149	translation release factor activity, codon specific	0	1	0	0.824424	1	1	1
biological_process	GO:0002184	cytoplasmic translational termination	0	2	0	0.661444	1	1	1
cellular_component	GO:0000172	ribonuclease MRP complex	0	7	0	0.241378	1	1	1
molecular_function	GO:0000171	ribonuclease MRP activity	0	2	0	0.679638	1	1	1
molecular_function	GO:0004526	ribonuclease P activity	0	3	0	0.560249	1	1	1
molecular_function	GO:0033204	ribonuclease P RNA binding	0	2	0	0.679638	1	1	1
biological_process	GO:1905267	endonucleolytic cleavage involved in tRNA processing	0	1	0	0.661444	1	1	1
biological_process	GO:0034965	intronic box C/D RNA processing	0	5	0	0.355677	1	1	1
biological_process	GO:0000294	nuclear-transcribed mRNA catabolic process, endonucleolytic cleavage-dependent decay	0	6	0	0.289199	1	1	1
biological_process	GO:0001682	tRNA 5'-leader removal	0	4	0	0.437413	1	1	1
biological_process	GO:0072670	mitochondrial tRNA threonylcarbamoyladenosine modification	0	1	0	0.813314	1	1	1
cellular_component	GO:0097038	perinuclear endoplasmic reticulum	0	5	0	0.241378	1	1	1
molecular_function	GO:0004740	pyruvate dehydrogenase (acetyl-transferring) kinase activity	0	1	0	0.824424	1	1	1
biological_process	GO:0010906	regulation of glucose metabolic process	0	1	0	0.955289	0.174362	1	1
molecular_function	GO:0015572	N-acetylglucosamine transmembrane transporter activity	0	1	0	0.824424	1	1	1
biological_process	GO:0015764	N-acetylglucosamine transport	0	1	0	0.813314	1	1	1
molecular_function	GO:0004458	D-lactate dehydrogenase (cytochrome) activity	0	3	0	0.560249	1	1	1
molecular_function	GO:0008720	D-lactate dehydrogenase activity	0	3	0	0.560249	1	1	1
biological_process	GO:1903457	lactate catabolic process	0	3	0	0.537904	1	1	1
molecular_function	GO:0004069	L-aspartate:2-oxoglutarate aminotransferase activity	0	3	0	0.560249	1	1	1
biological_process	GO:0006533	aspartate catabolic process	0	1	0	0.813314	1	1	1
biological_process	GO:0140455	cytoplasm protein quality control	0	1	0	0.613595	0.764868	1	1
biological_process	GO:0140454	protein aggregate center assembly	0	1	0	0.813314	1	1	1
biological_process	GO:0007038	endocytosed protein transport to vacuole	0	1	0	0.813314	1	1	1
molecular_function	GO:0004861	cyclin-dependent protein serine/threonine kinase inhibitor activity	0	1	0	0.824424	1	1	1
biological_process	GO:0045736	negative regulation of cyclin-dependent protein serine/threonine kinase activity	0	1	0	0.813314	1	1	1
biological_process	GO:1900191	negative regulation of single-species biofilm formation	0	2	0	0.661444	1	1	1
molecular_function	GO:0031418	L-ascorbic acid binding	0	2	0	0.679638	1	1	1
molecular_function	GO:0004656	procollagen-proline 4-dioxygenase activity	0	1	0	0.824424	1	1	1
biological_process	GO:0018401	peptidyl-proline hydroxylation to 4-hydroxy-L-proline	0	1	0	0.813314	1	1	1
cellular_component	GO:0005796	Golgi lumen	0	3	0	0.543964	1	1	1
molecular_function	GO:0047184	1-acylglycerophosphocholine O-acyltransferase activity	0	2	0	0.679638	1	1	1
biological_process	GO:0042775	mitochondrial ATP synthesis coupled electron transport	0	1	0	0.006654	0.9988	0.784	1
biological_process	GO:0060255	regulation of macromolecule metabolic process	0	1	0	1	2.1115e-16	1	0
cellular_component	GO:0070522	ERCC4-ERCC1 complex	0	1	0	0.816353	1	1	1
biological_process	GO:0006296	nucleotide-excision repair, DNA incision, 5'-to lesion	0	3	0	0.537904	1	1	1
molecular_function	GO:0004802	transketolase activity	0	1	0	0.824424	1	1	1
biological_process	GO:0006098	pentose-phosphate shunt	0	1	0	0.542914	0.808836	1	1
molecular_function	GO:0070140	SUMO-specific isopeptidase activity	0	3	0	0.560249	1	1	1
biological_process	GO:0016926	protein desumoylation	0	3	0	0.437413	1	1	1
biological_process	GO:0071383	cellular response to steroid hormone stimulus	0	1	0	0.661444	1	1	1
molecular_function	GO:0004556	alpha-amylase activity	0	2	0	0.679638	1	1	1
molecular_function	GO:0033934	glucan 1,4-alpha-maltotriohydrolase activity	0	2	0	0.679638	1	1	1
molecular_function	GO:0032450	maltose alpha-glucosidase activity	0	2	0	0.679638	1	1	1
molecular_function	GO:0004574	oligo-1,6-glucosidase activity	0	2	0	0.679638	1	1	1
molecular_function	GO:0004575	sucrose alpha-glucosidase activity	0	2	0	0.679638	1	1	1
biological_process	GO:0009313	oligosaccharide catabolic process	0	3	0	0.235132	1	1	1
biological_process	GO:0005987	sucrose catabolic process	0	2	0	0.661444	1	1	1
biological_process	GO:0042761	very long-chain fatty acid biosynthetic process	0	7	0	0.235132	1	1	1
biological_process	GO:0000038	very long-chain fatty acid metabolic process	0	2	0	0.126334	1	1	1
molecular_function	GO:0016231	beta-N-acetylglucosaminidase activity	0	1	0	0.824424	1	1	1
molecular_function	GO:0004563	beta-N-acetylhexosaminidase activity	0	1	0	0.824424	1	1	1
molecular_function	GO:0102148	N-acetyl-beta-D-galactosaminidase activity	0	1	0	0.824424	1	1	1
biological_process	GO:0030203	glycosaminoglycan metabolic process	0	1	0	0.661444	1	1	1
molecular_function	GO:0019912	cyclin-dependent protein kinase activating kinase activity	0	1	0	0.824424	1	1	1
biological_process	GO:0044572	[4Fe-4S] cluster assembly	0	1	0	0.813314	1	1	1
molecular_function	GO:0003939	L-iditol 2-dehydrogenase activity	0	1	0	0.824424	1	1	1
biological_process	GO:0006062	sorbitol catabolic process	0	1	0	0.813314	1	1	1
cellular_component	GO:0019907	cyclin-dependent protein kinase activating kinase holoenzyme complex	0	1	0	0.816353	1	1	1
cellular_component	GO:0070985	transcription factor TFIIK complex	0	2	0	0.6664	1	1	1
biological_process	GO:0070817	P-TEFb-cap methyltransferase complex localization	0	1	0	0.813314	1	1	1
biological_process	GO:1901921	phosphorylation of RNA polymerase II C-terminal domain involved in recruitment of 3'-end processing factors to RNA polymerase II holoenzyme complex	0	1	0	0.813314	1	1	1
biological_process	GO:1903654	phosphorylation of RNA polymerase II C-terminal domain serine 5 residues involved in positive regulation of transcription elongation from RNA polymerase II promoter	0	1	0	0.813314	1	1	1
biological_process	GO:1900018	phosphorylation of RNA polymerase II C-terminal domain serine 5 residues involved in recruitment of mRNA capping enzyme to RNA polymerase II holoenzyme complex	0	1	0	0.813314	1	1	1
biological_process	GO:1905866	positive regulation of Atg1/ULK1 kinase complex assembly	0	1	0	0.813314	1	1	1
molecular_function	GO:0008977	prephenate dehydrogenase (NAD+) activity	0	1	0	0.824424	1	1	1
molecular_function	GO:0004665	prephenate dehydrogenase (NADP+) activity	0	1	0	0.824424	1	1	1
biological_process	GO:0001208	obsolete histone H2A-H2B dimer displacement	0	1	0	0.813314	1	1	1
biological_process	GO:0061635	regulation of protein complex stability	0	1	0	0.813314	1	1	1
biological_process	GO:2001020	regulation of response to DNA damage stimulus	0	3	0	0.314129	0.916528	1	1
biological_process	GO:0010767	regulation of transcription from RNA polymerase II promoter in response to UV-induced DNA damage	0	1	0	0.965184	0.338556	1	1
cellular_component	GO:0000220	vacuolar proton-transporting V-type ATPase, V0 domain	0	3	0	0.543964	1	1	1
molecular_function	GO:0051117	ATPase binding	0	2	0	0.679638	1	1	1
biological_process	GO:0035023	regulation of Rho protein signal transduction	0	1	0	0.908526	0.462096	1	1
molecular_function	GO:0003997	acyl-CoA oxidase activity	0	3	0	0.560249	1	1	1
molecular_function	GO:0005504	fatty acid binding	0	3	0	0.560249	1	1	1
biological_process	GO:0033540	fatty acid beta-oxidation using acyl-CoA oxidase	0	3	0	0.537904	1	1	1
molecular_function	GO:0052847	inositol-1,5-bisdiphosphate-2,3,4,6-tetrakisphosphate 5-diphosphatase activity	0	1	0	0.824424	1	1	1
molecular_function	GO:0052845	inositol-5-diphosphate-1,2,3,4,6-pentakisphosphate diphosphatase activity	0	1	0	0.824424	1	1	1
molecular_function	GO:0106211	inositol-5-diphosphate-1,3,4,6-tetrakisphosphate diphosphatase activity	0	1	0	0.824424	1	1	1
molecular_function	GO:0003881	CDP-diacylglycerol-inositol 3-phosphatidyltransferase activity	0	1	0	0.824424	1	1	1
biological_process	GO:0006661	phosphatidylinositol biosynthetic process	0	2	0	0.588916	0.566517	1	1
cellular_component	GO:0045239	tricarboxylic acid cycle enzyme complex	0	2	0	0.196982	1	1	1
molecular_function	GO:0004333	fumarate hydratase activity	0	2	0	0.679638	1	1	1
biological_process	GO:0007017	microtubule-based process	0	3	0	0.997535	0.00547612	1	0.961
molecular_function	GO:0008171	O-methyltransferase activity	0	1	0	0.645665	0.649871	1	1
cellular_component	GO:0005948	acetolactate synthase complex	0	2	0	0.6664	1	1	1
molecular_function	GO:0003984	acetolactate synthase activity	0	1	0	0.824424	1	1	1
biological_process	GO:0009099	valine biosynthetic process	0	5	0	0.355677	1	1	1
cellular_component	GO:0033106	cis-Golgi network membrane	0	1	0	0.816353	1	1	1
molecular_function	GO:0008022	protein C-terminus binding	0	2	0	0.679638	1	1	1
biological_process	GO:0018070	peptidyl-serine phosphopantetheinylation	0	1	0	0.813314	1	1	1
biological_process	GO:0018215	protein phosphopantetheinylation	0	1	0	0.813314	1	1	1
molecular_function	GO:0004467	long-chain fatty acid-CoA ligase activity	0	7	0	0.258559	1	1	1
biological_process	GO:0044539	long-chain fatty acid import into cell	0	2	0	0.661444	1	1	1
biological_process	GO:0001676	long-chain fatty acid metabolic process	0	6	0	0.417079	0.873666	1	1
biological_process	GO:0035336	long-chain fatty-acyl-CoA metabolic process	0	1	0	0.813314	1	1	1
molecular_function	GO:0034038	deoxyhypusine synthase activity	0	1	0	0.824424	1	1	1
biological_process	GO:0016070	RNA metabolic process	0	3	0	0.999985	2.15515e-05	1	0.012
cellular_component	GO:0034715	pICln-Sm protein complex	0	2	0	0.6664	1	1	1
molecular_function	GO:0004824	lysine-tRNA ligase activity	0	2	0	0.679638	1	1	1
biological_process	GO:0006430	lysyl-tRNA aminoacylation	0	2	0	0.661444	1	1	1
biological_process	GO:0009410	response to xenobiotic stimulus	0	5	0	0.126334	1	1	1
molecular_function	GO:0008677	2-dehydropantoate 2-reductase activity	0	2	0	0.679638	1	1	1
biological_process	GO:0019439	aromatic compound catabolic process	0	1	0	0.851947	0.201065	1	1
cellular_component	GO:0005960	glycine cleavage complex	0	2	0	0.6664	1	1	1
molecular_function	GO:0016594	glycine binding	0	1	0	0.824424	1	1	1
biological_process	GO:0006546	glycine catabolic process	0	4	0	0.289199	1	1	1
biological_process	GO:0030989	dynein-driven meiotic oscillatory nuclear movement	0	1	0	0.813314	1	1	1
biological_process	GO:0032065	maintenance of protein location in cell cortex	0	1	0	0.813314	1	1	1
molecular_function	GO:0015184	L-cystine transmembrane transporter activity	0	1	0	0.824424	1	1	1
cellular_component	GO:0032301	MutSalpha complex	0	2	0	0.6664	1	1	1
molecular_function	GO:0032138	single base insertion or deletion binding	0	2	0	0.679638	1	1	1
biological_process	GO:0007534	gene conversion at mating-type locus	0	2	0	0.661444	1	1	1
biological_process	GO:0006311	meiotic gene conversion	0	2	0	0.661444	1	1	1
biological_process	GO:0045910	negative regulation of DNA recombination	0	3	0	0.613595	0.764868	1	1
biological_process	GO:0010969	regulation of pheromone-dependent signal transduction involved in conjugation with cellular fusion	0	1	0	0.965184	0.338556	1	1
cellular_component	GO:0005846	nuclear cap binding complex	0	2	0	0.6664	1	1	1
molecular_function	GO:0000339	RNA cap binding	0	4	0	0.644727	0.741441	1	1
molecular_function	GO:1990050	phosphatidic acid transfer activity	0	2	0	0.679638	1	1	1
biological_process	GO:2001247	positive regulation of phosphatidylcholine biosynthetic process	0	1	0	0.813314	1	1	1
molecular_function	GO:0008519	ammonium transmembrane transporter activity	0	3	0	0.560249	1	1	1
cellular_component	GO:1990819	actin fusion focus	0	1	0	0.816353	1	1	1
biological_process	GO:0051438	regulation of ubiquitin-protein transferase activity	0	1	0	0.661444	1	1	1
molecular_function	GO:0003884	D-amino-acid oxidase activity	0	3	0	0.560249	1	1	1
biological_process	GO:0019478	D-amino acid catabolic process	0	3	0	0.537904	1	1	1
cellular_component	GO:0000794	condensed nuclear chromosome	0	5	0	0.753293	0.489035	1	1
molecular_function	GO:1905334	Swi5-Sfr1 complex binding	0	2	0	0.679638	1	1	1
biological_process	GO:0070192	chromosome organization involved in meiotic cell cycle	0	3	0	0.687286	0.528954	1	1
biological_process	GO:0007533	mating type switching	0	1	0	0.289199	1	1	1
biological_process	GO:0000708	meiotic strand invasion	0	1	0	0.537904	1	1	1
biological_process	GO:0051260	protein homooligomerization	0	3	0	0.537904	1	1	1
biological_process	GO:1990625	negative regulation of cytoplasmic translational initiation in response to stress	0	1	0	0.813314	1	1	1
molecular_function	GO:0070635	nicotinamide riboside hydrolase activity	0	1	0	0.824424	1	1	1
molecular_function	GO:0070636	nicotinic acid riboside hydrolase activity	0	1	0	0.824424	1	1	1
molecular_function	GO:0008477	purine nucleosidase activity	0	1	0	0.824424	1	1	1
molecular_function	GO:0045437	uridine nucleosidase activity	0	1	0	0.824424	1	1	1
biological_process	GO:0006216	cytidine catabolic process	0	1	0	0.661444	1	1	1
biological_process	GO:0034356	NAD biosynthesis via nicotinamide riboside salvage pathway	0	3	0	0.537904	1	1	1
biological_process	GO:0006152	purine nucleoside catabolic process	0	1	0	0.661444	1	1	1
biological_process	GO:0008655	pyrimidine-containing compound salvage	0	4	0	0.355677	1	1	1
biological_process	GO:0006218	uridine catabolic process	0	1	0	0.813314	1	1	1
cellular_component	GO:0031417	NatC complex	0	2	0	0.6664	1	1	1
biological_process	GO:0050896	response to stimulus	0	1	0	0.999999	8.51724e-07	1	0.001
molecular_function	GO:0005275	amine transmembrane transporter activity	0	1	0	0.679638	1	1	1
biological_process	GO:0015837	amine transport	0	1	0	0.661444	1	1	1
molecular_function	GO:0022841	potassium ion leak channel activity	0	1	0	0.824424	1	1	1
biological_process	GO:0006813	potassium ion transport	0	4	0	0.477206	0.844592	1	1
biological_process	GO:0030322	stabilization of membrane potential	0	1	0	0.813314	1	1	1
molecular_function	GO:0047419	N-acetylgalactosamine-6-phosphate deacetylase activity	0	1	0	0.824424	1	1	1
molecular_function	GO:0008448	N-acetylglucosamine-6-phosphate deacetylase activity	0	1	0	0.824424	1	1	1
molecular_function	GO:0045142	triplex DNA binding	0	1	0	0.824424	1	1	1
biological_process	GO:0043066	negative regulation of apoptotic process	0	1	0	0.813314	1	1	1
biological_process	GO:0043558	regulation of translational initiation in response to stress	0	1	0	0.908526	0.462096	1	1
molecular_function	GO:0047598	7-dehydrocholesterol reductase activity	0	1	0	0.824424	1	1	1
molecular_function	GO:0009918	sterol delta7 reductase activity	0	1	0	0.824424	1	1	1
biological_process	GO:0016132	brassinosteroid biosynthetic process	0	1	0	0.813314	1	1	1
biological_process	GO:0006695	cholesterol biosynthetic process	0	1	0	0.813314	1	1	1
biological_process	GO:0006662	glycerol ether metabolic process	0	1	0	0.813314	1	1	1
molecular_function	GO:0050113	inositol oxygenase activity	0	1	0	0.824424	1	1	1
biological_process	GO:0019310	inositol catabolic process	0	1	0	0.813314	1	1	1
biological_process	GO:0006407	rRNA export from nucleus	0	3	0	0.537904	1	1	1
molecular_function	GO:0004462	lactoylglutathione lyase activity	0	1	0	0.824424	1	1	1
biological_process	GO:0000760	adaptation to pheromone regulating conjugation with mutual genetic exchange	0	1	0	0.813314	1	1	1
biological_process	GO:0031669	cellular response to nutrient levels	0	2	0	0.835574	0.207986	1	1
cellular_component	GO:0000333	telomerase catalytic core complex	0	1	0	0.816353	1	1	1
molecular_function	GO:0003721	telomerase RNA reverse transcriptase activity	0	1	0	0.824424	1	1	1
biological_process	GO:0051205	protein insertion into membrane	0	2	0	0.061923	0.984242	1	1
biological_process	GO:0032979	protein insertion into mitochondrial inner membrane from matrix	0	4	0	0.437413	1	1	1
biological_process	GO:0009314	response to radiation	0	1	0	0.390392	0.807417	1	1
molecular_function	GO:0004146	dihydrofolate reductase activity	0	1	0	0.824424	1	1	1
biological_process	GO:0046452	dihydrofolate metabolic process	0	1	0	0.813314	1	1	1
biological_process	GO:0006545	glycine biosynthetic process	0	3	0	0.355677	1	1	1
biological_process	GO:0000291	nuclear-transcribed mRNA catabolic process, exonucleolytic	0	1	0	0.968013	0.10256	1	1
biological_process	GO:0060213	positive regulation of nuclear-transcribed mRNA poly(A) tail shortening	0	1	0	0.813314	1	1	1
biological_process	GO:0010590	regulation of septum digestion after cytokinesis	0	2	0	0.661444	1	1	1
biological_process	GO:0097394	telomeric repeat-containing RNA transcription by RNA polymerase II	0	1	0	0.813314	1	1	1
biological_process	GO:0048025	negative regulation of mRNA splicing, via spliceosome	0	1	0	0.813314	1	1	1
biological_process	GO:0006376	mRNA splice site selection	0	1	0	0.916935	0.31193	1	1
biological_process	GO:0007036	vacuolar calcium ion homeostasis	0	1	0	0.813314	1	1	1
cellular_component	GO:0031981	nuclear lumen	0	2	0	0.632029	0.416584	1	1
molecular_function	GO:0004326	tetrahydrofolylpolyglutamate synthase activity	0	2	0	0.679638	1	1	1
biological_process	GO:0009396	folic acid-containing compound biosynthetic process	0	3	0	0.235132	1	1	1
biological_process	GO:0046901	tetrahydrofolylpolyglutamate biosynthetic process	0	1	0	0.813314	1	1	1
molecular_function	GO:0047804	cysteine-S-conjugate beta-lyase activity	0	2	0	0.679638	1	1	1
biological_process	GO:0019343	cysteine biosynthetic process via cystathionine	0	3	0	0.537904	1	1	1
biological_process	GO:1904828	positive regulation of hydrogen sulfide biosynthetic process	0	1	0	0.813314	1	1	1
biological_process	GO:0045010	actin nucleation	0	1	0	0.651365	0.597354	1	1
molecular_function	GO:0008963	phospho-N-acetylmuramoyl-pentapeptide-transferase activity	0	1	0	0.824424	1	1	1
molecular_function	GO:0003975	UDP-N-acetylglucosamine-dolichyl-phosphate N-acetylglucosaminephosphotransferase activity	0	1	0	0.824424	1	1	1
molecular_function	GO:0000721	(R,R)-butanediol dehydrogenase activity	0	2	0	0.679638	1	1	1
biological_process	GO:0034079	butanediol biosynthetic process	0	2	0	0.661444	1	1	1
molecular_function	GO:0016303	1-phosphatidylinositol-3-kinase activity	0	1	0	0.824424	1	1	1
biological_process	GO:0036092	phosphatidylinositol-3-phosphate biosynthetic process	0	1	0	0.813314	1	1	1
molecular_function	GO:0016150	translation release factor activity, codon nonspecific	0	1	0	0.824424	1	1	1
biological_process	GO:0070126	mitochondrial translational termination	0	2	0	0.661444	1	1	1
molecular_function	GO:0004124	cysteine synthase activity	0	2	0	0.679638	1	1	1
molecular_function	GO:0000772	mating pheromone activity	0	2	0	0.679638	1	1	1
biological_process	GO:0071444	cellular response to pheromone	0	7	0	0.852778	0.26439	1	1
molecular_function	GO:0015228	coenzyme A transmembrane transporter activity	0	2	0	0.679638	1	1	1
cellular_component	GO:0031431	Dbf4-dependent protein kinase complex	0	2	0	0.6664	1	1	1
biological_process	GO:1901987	regulation of cell cycle phase transition	0	1	0	0.977603	0.0400027	1	1
biological_process	GO:0018022	peptidyl-lysine methylation	0	2	0	0.286684	0.872073	1	1
molecular_function	GO:0004648	O-phospho-L-serine:2-oxoglutarate aminotransferase activity	0	1	0	0.824424	1	1	1
cellular_component	GO:0033186	CAF-1 complex	0	3	0	0.543964	1	1	1
cellular_component	GO:1990533	Dom34-Hbs1 complex	0	1	0	0.816353	1	1	1
biological_process	GO:0070966	nuclear-transcribed mRNA catabolic process, no-go decay	0	1	0	0.813314	1	1	1
biological_process	GO:0071025	RNA surveillance	0	1	0	0.973656	0.0801525	1	1
molecular_function	GO:0047710	bis(5'-adenosyl)-triphosphatase activity	0	1	0	0.824424	1	1	1
molecular_function	GO:0003918	DNA topoisomerase type II (double strand cut, ATP-hydrolyzing) activity	0	2	0	0.679638	1	1	1
biological_process	GO:0000819	sister chromatid segregation	0	1	0	0.983972	0.0292633	1	1
molecular_function	GO:0003961	O-acetylhomoserine aminocarboxypropyltransferase activity	0	1	0	0.824424	1	1	1
biological_process	GO:0071269	L-homocysteine biosynthetic process	0	1	0	0.813314	1	1	1
cellular_component	GO:0034270	Cvt complex	0	1	0	0.816353	1	1	1
molecular_function	GO:0004559	alpha-mannosidase activity	0	1	0	0.786467	0.619357	1	1
biological_process	GO:0019309	mannose catabolic process	0	1	0	0.813314	1	1	1
cellular_component	GO:0070939	Dsl1/NZR complex	0	2	0	0.6664	1	1	1
molecular_function	GO:0043743	LPPG:FO 2-phospho-L-lactate transferase activity	0	1	0	0.824424	1	1	1
cellular_component	GO:0032797	SMN complex	0	1	0	0.816353	1	1	1
molecular_function	GO:0015616	DNA translocase activity	0	2	0	0.679638	1	1	1
molecular_function	GO:0016817	hydrolase activity, acting on acid anhydrides	0	1	0	0.943244	0.0879771	1	1
biological_process	GO:0032392	DNA geometric change	0	1	0	0.836849	0.348635	1	1
biological_process	GO:0030491	heteroduplex formation	0	2	0	0.661444	1	1	1
biological_process	GO:0032079	positive regulation of endodeoxyribonuclease activity	0	1	0	0.813314	1	1	1
molecular_function	GO:0004174	electron-transferring-flavoprotein dehydrogenase activity	0	5	0	0.380643	1	1	1
molecular_function	GO:0004731	purine-nucleoside phosphorylase activity	0	1	0	0.679638	1	1	1
cellular_component	GO:0090694	Scc2-Scc4 cohesin loading complex	0	1	0	0.816353	1	1	1
biological_process	GO:0034087	establishment of mitotic sister chromatid cohesion	0	3	0	0.839375	0.562587	1	1
biological_process	GO:0071169	establishment of protein localization to chromatin	0	1	0	0.813314	1	1	1
biological_process	GO:0061780	mitotic cohesin loading	0	1	0	0.965184	0.338556	1	1
molecular_function	GO:0008681	2-octaprenyl-6-methoxyphenol hydroxylase activity	0	1	0	0.824424	1	1	1
molecular_function	GO:0106364	4-hydroxy-3-all-trans-hexaprenylbenzoate oxygenase activity	0	1	0	0.824424	1	1	1
molecular_function	GO:0016709	oxidoreductase activity, acting on paired donors, with incorporation or reduction of molecular oxygen, NAD(P)H as one donor, and incorporation of one atom of oxygen	0	2	0	0.0666758	1	1	1
molecular_function	GO:0004410	homocitrate synthase activity	0	2	0	0.679638	1	1	1
molecular_function	GO:1990593	nascent polypeptide-associated complex binding	0	1	0	0.824424	1	1	1
molecular_function	GO:0004014	adenosylmethionine decarboxylase activity	0	1	0	0.824424	1	1	1
biological_process	GO:0006557	S-adenosylmethioninamine biosynthetic process	0	1	0	0.813314	1	1	1
biological_process	GO:0008295	spermidine biosynthetic process	0	2	0	0.661444	1	1	1
biological_process	GO:0006597	spermine biosynthetic process	0	2	0	0.661444	1	1	1
cellular_component	GO:0019867	outer membrane	0	1	0	0.346529	0.786107	1	1
molecular_function	GO:0000213	tRNA-intron endonuclease activity	0	3	0	0.560249	1	1	1
molecular_function	GO:0050833	pyruvate transmembrane transporter activity	0	2	0	0.679638	1	1	1
biological_process	GO:0006850	mitochondrial pyruvate transmembrane transport	0	2	0	0.661444	1	1	1
cellular_component	GO:0140671	ADA complex	0	2	0	NA	NA	NA	NA
biological_process	GO:0043971	histone H3-K18 acetylation	0	1	0	0.813314	1	1	1
biological_process	GO:0043970	histone H3-K9 acetylation	0	1	0	0.908526	0.462096	1	1
biological_process	GO:0072742	SAGA complex localization to transcription regulatory region	0	1	0	0.813314	1	1	1
molecular_function	GO:0004039	allophanate hydrolase activity	0	1	0	0.824424	1	1	1
molecular_function	GO:0004847	urea carboxylase activity	0	1	0	0.824424	1	1	1
biological_process	GO:0043419	urea catabolic process	0	1	0	0.965184	0.338556	1	1
molecular_function	GO:0015421	ABC-type oligopeptide transporter activity	0	2	0	0.679638	1	1	1
biological_process	GO:0090374	oligopeptide export from mitochondrion	0	2	0	0.661444	1	1	1
biological_process	GO:0043392	negative regulation of DNA binding	0	1	0	0.839375	0.562587	1	1
biological_process	GO:0032212	positive regulation of telomere maintenance via telomerase	0	1	0	0.813314	1	1	1
biological_process	GO:0051972	regulation of telomerase activity	0	1	0	0.68807	0.710801	1	1
biological_process	GO:0044773	mitotic DNA damage checkpoint signaling	0	2	0	0.828988	0.394197	1	1
molecular_function	GO:0043175	RNA polymerase core enzyme binding	0	1	0	0.12816	0.974717	1	1
molecular_function	GO:0008420	RNA polymerase II CTD heptapeptide repeat phosphatase activity	0	3	0	0.560249	1	1	1
biological_process	GO:0070940	dephosphorylation of RNA polymerase II C-terminal domain	0	4	0	0.437413	1	1	1
molecular_function	GO:0004416	hydroxyacylglutathione hydrolase activity	0	1	0	0.824424	1	1	1
cellular_component	GO:0042575	DNA polymerase complex	0	1	0	0.562893	0.719734	1	1
biological_process	GO:0006278	RNA-dependent DNA biosynthetic process	0	1	0	0.314129	0.916528	1	1
molecular_function	GO:0046316	gluconokinase activity	0	1	0	0.824424	1	1	1
biological_process	GO:0046177	D-gluconate catabolic process	0	2	0	0.661444	1	1	1
biological_process	GO:0061688	glycolytic process via Entner-Doudoroff Pathway	0	2	0	0.661444	1	1	1
molecular_function	GO:0061770	translation elongation factor binding	0	1	0	0.824424	1	1	1
molecular_function	GO:1904047	S-adenosyl-L-methionine binding	0	1	0	0.824424	1	1	1
cellular_component	GO:0032174	cellular bud neck septin collar	0	1	0	0.816353	1	1	1
biological_process	GO:0016576	histone dephosphorylation	0	1	0	0.813314	1	1	1
biological_process	GO:2000370	positive regulation of clathrin-dependent endocytosis	0	1	0	0.813314	1	1	1
biological_process	GO:1903501	positive regulation of mitotic actomyosin contractile ring assembly	0	1	0	0.813314	1	1	1
biological_process	GO:0035307	positive regulation of protein dephosphorylation	0	3	0	0.355677	1	1	1
biological_process	GO:0007116	regulation of cell budding	0	1	0	0.813314	1	1	1
biological_process	GO:0070873	regulation of glycogen metabolic process	0	1	0	0.951899	0.235642	1	1
biological_process	GO:1901901	regulation of protein localization to cell division site involved in cytokinesis	0	1	0	0.813314	1	1	1
biological_process	GO:0006986	response to unfolded protein	0	1	0	0.168459	0.946271	1	1
biological_process	GO:0061587	transfer RNA gene-mediated silencing	0	5	0	0.355677	1	1	1
molecular_function	GO:0016314	phosphatidylinositol-3,4,5-trisphosphate 3-phosphatase activity	0	1	0	0.824424	1	1	1
biological_process	GO:0014065	phosphatidylinositol 3-kinase signaling	0	1	0	0.813314	1	1	1
biological_process	GO:0051896	regulation of protein kinase B signaling	0	1	0	0.813314	1	1	1
molecular_function	GO:0036374	glutathione hydrolase activity	0	2	0	0.679638	1	1	1
molecular_function	GO:0102953	hypoglycin A gamma-glutamyl transpeptidase activity	0	2	0	0.679638	1	1	1
molecular_function	GO:0103068	leukotriene C4 gamma-glutamyl transferase activity	0	2	0	0.679638	1	1	1
molecular_function	GO:0004474	malate synthase activity	0	1	0	0.824424	1	1	1
molecular_function	GO:0008260	3-oxoacid CoA-transferase activity	0	1	0	0.824424	1	1	1
molecular_function	GO:0008410	CoA-transferase activity	0	1	0	0.679638	1	1	1
biological_process	GO:0046950	cellular ketone body metabolic process	0	1	0	0.813314	1	1	1
biological_process	GO:0046952	ketone body catabolic process	0	1	0	0.813314	1	1	1
biological_process	GO:0034983	peptidyl-lysine deacetylation	0	2	0	0.661444	1	1	1
molecular_function	GO:0050262	ribosylnicotinamide kinase activity	0	1	0	0.824424	1	1	1
biological_process	GO:0046495	nicotinamide riboside metabolic process	0	1	0	0.661444	1	1	1
molecular_function	GO:0004141	dethiobiotin synthase activity	0	2	0	0.679638	1	1	1
biological_process	GO:0009102	biotin biosynthetic process	0	4	0	0.437413	1	1	1
molecular_function	GO:0004639	phosphoribosylaminoimidazolesuccinocarboxamide synthase activity	0	1	0	0.824424	1	1	1
biological_process	GO:0080129	proteasome core complex assembly	0	2	0	0.661444	1	1	1
molecular_function	GO:0033679	3'-5' DNA/RNA helicase activity	0	2	0	0.679638	1	1	1
molecular_function	GO:1904931	MCM complex binding	0	2	0	0.679638	1	1	1
molecular_function	GO:1990518	single-stranded 3'-5' DNA helicase activity	0	2	0	0.679638	1	1	1
biological_process	GO:0034058	endosomal vesicle fusion	0	5	0	0.355677	1	1	1
cellular_component	GO:0000444	MIS12/MIND type complex	0	1	0	0.97869	0.156147	1	1
molecular_function	GO:1990846	ribonucleoside-diphosphate reductase inhibitor activity	0	1	0	0.824424	1	1	1
biological_process	GO:1905117	regulation of ribonucleoside-diphosphate reductase activity	0	1	0	0.813314	1	1	1
biological_process	GO:0034775	glutathione transmembrane transport	0	1	0	0.813314	1	1	1
molecular_function	GO:0120015	sterol transfer activity	0	1	0	0.824424	1	1	1
biological_process	GO:0035621	ER to Golgi ceramide transport	0	1	0	0.813314	1	1	1
biological_process	GO:0010922	positive regulation of phosphatase activity	0	1	0	0.537904	1	1	1
molecular_function	GO:0004460	L-lactate dehydrogenase (cytochrome) activity	0	1	0	0.824424	1	1	1
biological_process	GO:0006089	lactate metabolic process	0	1	0	0.355677	1	1	1
molecular_function	GO:0015129	lactate transmembrane transporter activity	0	1	0	0.824424	1	1	1
molecular_function	GO:0008028	monocarboxylic acid transmembrane transporter activity	0	1	0	0.0372701	1	0.997	1
molecular_function	GO:0015355	secondary active monocarboxylate transmembrane transporter activity	0	2	0	0.560249	1	1	1
molecular_function	GO:0097079	selenite:proton symporter activity	0	2	0	0.679638	1	1	1
biological_process	GO:0015727	lactate transport	0	1	0	0.661444	1	1	1
biological_process	GO:0015718	monocarboxylic acid transport	0	1	0	0.362741	0.897307	1	1
biological_process	GO:0035879	plasma membrane lactate transport	0	2	0	0.661444	1	1	1
biological_process	GO:0006849	plasma membrane pyruvate transport	0	1	0	0.813314	1	1	1
biological_process	GO:0097080	plasma membrane selenite transport	0	2	0	0.661444	1	1	1
molecular_function	GO:0004839	ubiquitin activating enzyme activity	0	1	0	0.824424	1	1	1
molecular_function	GO:0004329	formate-tetrahydrofolate ligase activity	0	2	0	0.679638	1	1	1
molecular_function	GO:0004477	methenyltetrahydrofolate cyclohydrolase activity	0	2	0	0.679638	1	1	1
molecular_function	GO:0004488	methylenetetrahydrofolate dehydrogenase (NADP+) activity	0	3	0	0.560249	1	1	1
biological_process	GO:0071281	cellular response to iron ion	0	2	0	0.661444	1	1	1
biological_process	GO:0006474	N-terminal protein amino acid acetylation	0	1	0	0.235132	1	1	1
molecular_function	GO:0080139	borate efflux transmembrane transporter activity	0	1	0	0.824424	1	1	1
molecular_function	GO:0005452	inorganic anion exchanger activity	0	1	0	0.824424	1	1	1
biological_process	GO:0046713	borate transport	0	1	0	0.813314	1	1	1
biological_process	GO:0050801	ion homeostasis	0	1	0	0.191155	0.86498	1	1
molecular_function	GO:0019781	NEDD8 activating enzyme activity	0	2	0	0.679638	1	1	1
molecular_function	GO:0004366	glycerol-3-phosphate O-acyltransferase activity	0	3	0	0.560249	1	1	1
molecular_function	GO:0016287	glycerone-phosphate O-acyltransferase activity	0	2	0	0.679638	1	1	1
cellular_component	GO:0072517	host cell viral assembly compartment	0	1	0	0.816353	1	1	1
molecular_function	GO:0052629	phosphatidylinositol-3,5-bisphosphate 3-phosphatase activity	0	1	0	0.824424	1	1	1
molecular_function	GO:0043812	phosphatidylinositol-4-phosphate phosphatase activity	0	1	0	0.824424	1	1	1
biological_process	GO:0097576	vacuole fusion	0	1	0	0.687286	0.528954	1	1
molecular_function	GO:0016620	oxidoreductase activity, acting on the aldehyde or oxo group of donors, NAD or NADP as acceptor	0	2	0	0.030698	1	0.977	1
biological_process	GO:0006598	polyamine catabolic process	0	1	0	0.813314	1	1	1
biological_process	GO:0120236	negative regulation of posttranslational protein targeting to membrane, translocation	0	2	0	0.661444	1	1	1
molecular_function	GO:1990439	MAP kinase serine/threonine phosphatase activity	0	1	0	0.824424	1	1	1
biological_process	GO:0035970	peptidyl-threonine dephosphorylation	0	2	0	0.661444	1	1	1
molecular_function	GO:0016212	kynurenine-oxoglutarate transaminase activity	0	2	0	0.679638	1	1	1
molecular_function	GO:0018024	histone-lysine N-methyltransferase activity	0	2	0	0.715226	0.686274	1	1
biological_process	GO:0034968	histone lysine methylation	0	2	0	0.170744	0.963584	1	1
biological_process	GO:1990809	endoplasmic reticulum tubular network membrane organization	0	1	0	0.813314	1	1	1
molecular_function	GO:0050152	omega-amidase activity	0	1	0	0.824424	1	1	1
biological_process	GO:0006528	asparagine metabolic process	0	1	0	0.764358	0.644323	1	1
biological_process	GO:0006107	oxaloacetate metabolic process	0	1	0	0.813314	1	1	1
biological_process	GO:0007129	homologous chromosome pairing at meiosis	0	2	0	0.417079	0.873666	1	1
biological_process	GO:0009826	unidimensional cell growth	0	3	0	0.437413	1	1	1
biological_process	GO:0034204	lipid translocation	0	1	0	0.89744	0.256668	1	1
biological_process	GO:0046519	sphingoid metabolic process	0	1	0	0.542914	0.808836	1	1
cellular_component	GO:0031416	NatB complex	0	3	0	0.543964	1	1	1
molecular_function	GO:0004932	mating-type factor pheromone receptor activity	0	2	0	0.679638	1	1	1
molecular_function	GO:0001139	RNA polymerase II complex recruiting activity	0	2	0	0.679638	1	1	1
biological_process	GO:0031440	regulation of mRNA 3'-end processing	0	2	0	0.537904	1	1	1
biological_process	GO:0031564	transcription antitermination	0	3	0	0.537904	1	1	1
molecular_function	GO:0005483	soluble NSF attachment protein activity	0	1	0	0.824424	1	1	1
biological_process	GO:0035494	SNARE complex disassembly	0	2	0	0.661444	1	1	1
molecular_function	GO:0015179	L-amino acid transmembrane transporter activity	0	2	0	0.779212	0.456807	1	1
biological_process	GO:1903692	methionine import across plasma membrane	0	2	0	0.661444	1	1	1
molecular_function	GO:0004581	dolichyl-phosphate beta-glucosyltransferase activity	0	1	0	0.824424	1	1	1
molecular_function	GO:0042781	3'-tRNA processing endoribonuclease activity	0	1	0	0.824424	1	1	1
biological_process	GO:1990180	mitochondrial tRNA 3'-end processing	0	1	0	0.813314	1	1	1
biological_process	GO:0072684	mitochondrial tRNA 3'-trailer cleavage, endonucleolytic	0	1	0	0.813314	1	1	1
molecular_function	GO:0140674	ATP-dependent histone loader activity	0	1	0	NA	NA	NA	NA
biological_process	GO:2000219	positive regulation of invasive growth in response to glucose limitation	0	2	0	0.661444	1	1	1
molecular_function	GO:0008967	phosphoglycolate phosphatase activity	0	3	0	0.560249	1	1	1
biological_process	GO:0000388	spliceosome conformational change to release U4 (or U4atac) and U1 (or U11)	0	1	0	0.813314	1	1	1
cellular_component	GO:0052718	tRNA-specific adenosine-34 deaminase complex	0	2	0	0.6664	1	1	1
molecular_function	GO:0052717	tRNA-specific adenosine-34 deaminase activity	0	1	0	0.824424	1	1	1
biological_process	GO:0002100	tRNA wobble adenosine to inosine editing	0	3	0	0.537904	1	1	1
molecular_function	GO:0097020	COPII receptor activity	0	1	0	0.824424	1	1	1
biological_process	GO:0090502	RNA phosphodiester bond hydrolysis, endonucleolytic	0	5	0	0.00917914	0.998938	0.886	1
molecular_function	GO:0004864	protein phosphatase inhibitor activity	0	2	0	0.313726	1	1	1
biological_process	GO:0035308	negative regulation of protein dephosphorylation	0	1	0	0.289199	1	1	1
molecular_function	GO:0140078	class I DNA-(apurinic or apyrimidinic site) endonuclease activity	0	3	0	0.560249	1	1	1
molecular_function	GO:0019104	DNA N-glycosylase activity	0	1	0	0.715226	0.686274	1	1
molecular_function	GO:0008534	oxidized purine nucleobase lesion DNA N-glycosylase activity	0	2	0	0.679638	1	1	1
molecular_function	GO:0000297	spermine transmembrane transporter activity	0	1	0	0.824424	1	1	1
biological_process	GO:0010620	negative regulation of transcription by transcription factor catabolism	0	2	0	0.661444	1	1	1
molecular_function	GO:0008732	L-allo-threonine aldolase activity	0	2	0	0.679638	1	1	1
molecular_function	GO:0004793	threonine aldolase activity	0	2	0	0.679638	1	1	1
biological_process	GO:0006567	threonine catabolic process	0	5	0	0.355677	1	1	1
molecular_function	GO:0015075	ion transmembrane transporter activity	0	1	0	0.0392944	0.975039	0.997	1
biological_process	GO:1990542	mitochondrial transmembrane transport	0	1	0	0.0514082	0.981871	1	1
biological_process	GO:0043610	regulation of carbohydrate utilization	0	2	0	0.661444	1	1	1
biological_process	GO:0019941	modification-dependent protein catabolic process	0	3	0	0.716888	0.352367	1	1
molecular_function	GO:0008801	beta-phosphoglucomutase activity	0	2	0	0.679638	1	1	1
molecular_function	GO:0000121	glycerol-1-phosphatase activity	0	2	0	0.679638	1	1	1
molecular_function	GO:0043136	glycerol-3-phosphatase activity	0	2	0	0.679638	1	1	1
biological_process	GO:0006114	glycerol biosynthetic process	0	1	0	0.813314	1	1	1
biological_process	GO:0006071	glycerol metabolic process	0	2	0	0.437413	1	1	1
molecular_function	GO:0001664	G protein-coupled receptor binding	0	2	0	0.679638	1	1	1
molecular_function	GO:0031681	G-protein beta-subunit binding	0	1	0	0.824424	1	1	1
molecular_function	GO:0031683	G-protein beta/gamma-subunit complex binding	0	2	0	0.679638	1	1	1
biological_process	GO:0048017	inositol lipid-mediated signaling	0	2	0	0.613595	0.764868	1	1
biological_process	GO:0071701	regulation of MAPK export from nucleus	0	1	0	0.813314	1	1	1
molecular_function	GO:0015233	pantothenate transmembrane transporter activity	0	1	0	0.824424	1	1	1
biological_process	GO:0098717	pantothenate import across plasma membrane	0	1	0	0.813314	1	1	1
cellular_component	GO:0009337	sulfite reductase complex (NADPH)	0	1	0	0.816353	1	1	1
molecular_function	GO:0050311	sulfite reductase (ferredoxin) activity	0	1	0	0.824424	1	1	1
molecular_function	GO:0016002	sulfite reductase activity	0	1	0	0.824424	1	1	1
biological_process	GO:0000097	sulfur amino acid biosynthetic process	0	1	0	0.053729	0.99149	1	1
biological_process	GO:0019568	arabinose catabolic process	0	2	0	0.537904	1	1	1
biological_process	GO:0042843	D-xylose catabolic process	0	2	0	0.661444	1	1	1
molecular_function	GO:0030272	5-formyltetrahydrofolate cyclo-ligase activity	0	1	0	0.824424	1	1	1
cellular_component	GO:0000111	nucleotide-excision repair factor 2 complex	0	3	0	0.543964	1	1	1
cellular_component	GO:0120125	PNGase complex	0	1	0	0.816353	1	1	1
biological_process	GO:0035977	protein deglycosylation involved in glycoprotein catabolic process	0	1	0	0.965184	0.338556	1	1
biological_process	GO:0097466	ubiquitin-dependent glycoprotein ERAD pathway	0	1	0	0.965184	0.338556	1	1
molecular_function	GO:0004351	glutamate decarboxylase activity	0	1	0	0.824424	1	1	1
biological_process	GO:0006538	glutamate catabolic process	0	2	0	0.661444	1	1	1
cellular_component	GO:0005945	6-phosphofructokinase complex	0	2	0	0.6664	1	1	1
molecular_function	GO:0003872	6-phosphofructokinase activity	0	2	0	0.679638	1	1	1
molecular_function	GO:0070095	fructose-6-phosphate binding	0	2	0	0.679638	1	1	1
biological_process	GO:0030388	fructose 1,6-bisphosphate metabolic process	0	3	0	0.537904	1	1	1
biological_process	GO:0009966	regulation of signal transduction	0	3	0	0.942275	0.0959659	1	1
biological_process	GO:0071586	CAAX-box protein processing	0	2	0	0.661444	1	1	1
molecular_function	GO:0000095	S-adenosyl-L-methionine transmembrane transporter activity	0	1	0	0.824424	1	1	1
cellular_component	GO:1990306	RSP5-BUL ubiquitin ligase complex	0	1	0	0.816353	1	1	1
biological_process	GO:0006333	chromatin assembly or disassembly	0	1	0	0.251069	0.842271	1	1
biological_process	GO:0045723	positive regulation of fatty acid biosynthetic process	0	1	0	0.813314	1	1	1
biological_process	GO:0032436	positive regulation of proteasomal ubiquitin-dependent protein catabolic process	0	4	0	0.613595	0.764868	1	1
biological_process	GO:0048260	positive regulation of receptor-mediated endocytosis	0	1	0	0.537904	1	1	1
biological_process	GO:0010794	regulation of dolichol biosynthetic process	0	1	0	0.813314	1	1	1
biological_process	GO:0032443	regulation of ergosterol biosynthetic process	0	1	0	0.661444	1	1	1
biological_process	GO:0010793	regulation of mRNA export from nucleus	0	1	0	0.661444	1	1	1
biological_process	GO:0010796	regulation of multivesicular body size	0	1	0	0.813314	1	1	1
biological_process	GO:0019220	regulation of phosphate metabolic process	0	1	0	0.990648	0.018562	1	1
biological_process	GO:0032880	regulation of protein localization	0	3	0	0.111093	0.968023	1	1
biological_process	GO:2000203	regulation of ribosomal large subunit export from nucleus	0	1	0	0.813314	1	1	1
biological_process	GO:2000238	regulation of tRNA export from nucleus	0	1	0	0.813314	1	1	1
biological_process	GO:2000235	regulation of tRNA processing	0	1	0	0.813314	1	1	1
biological_process	GO:0010795	regulation of ubiquinone biosynthetic process	0	2	0	0.661444	1	1	1
biological_process	GO:0043162	ubiquitin-dependent protein catabolic process via the multivesicular body sorting pathway	0	1	0	0.802267	0.395067	1	1
cellular_component	GO:0000813	ESCRT I complex	0	2	0	0.6664	1	1	1
biological_process	GO:0072666	establishment of protein localization to vacuole	0	1	0	0.700756	0.433649	1	1
molecular_function	GO:0004335	galactokinase activity	0	1	0	0.824424	1	1	1
biological_process	GO:0015757	galactose transmembrane transport	0	1	0	0.813314	1	1	1
molecular_function	GO:0003935	GTP cyclohydrolase II activity	0	1	0	0.824424	1	1	1
biological_process	GO:0031398	positive regulation of protein ubiquitination	0	2	0	0.355677	1	1	1
biological_process	GO:0070936	protein K48-linked ubiquitination	0	1	0	0.813314	1	1	1
biological_process	GO:0006110	regulation of glycolytic process	0	1	0	0.908526	0.462096	1	1
biological_process	GO:0051455	monopolar spindle attachment to meiosis I kinetochore	0	1	0	0.437413	1	1	1
biological_process	GO:0046830	positive regulation of RNA import into nucleus	0	1	0	0.813314	1	1	1
molecular_function	GO:0032440	2-alkenal reductase [NAD(P)+] activity	0	1	0	0.824424	1	1	1
molecular_function	GO:0003960	NADPH:quinone reductase activity	0	1	0	0.824424	1	1	1
molecular_function	GO:0047971	guanidinobutyrase activity	0	1	0	0.824424	1	1	1
molecular_function	GO:0080132	fatty acid alpha-hydroxylase activity	0	1	0	0.824424	1	1	1
molecular_function	GO:0008521	acetyl-CoA transmembrane transporter activity	0	1	0	0.824424	1	1	1
cellular_component	GO:0033551	monopolin complex	0	1	0	0.816353	1	1	1
molecular_function	GO:1990644	microtubule site clamp	0	1	0	0.824424	1	1	1
molecular_function	GO:0016768	spermine synthase activity	0	1	0	0.824424	1	1	1
cellular_component	GO:0005668	RNA polymerase transcription factor SL1 complex	0	1	0	0.816353	1	1	1
molecular_function	GO:0004455	ketol-acid reductoisomerase activity	0	1	0	0.824424	1	1	1
cellular_component	GO:0034424	Vps55/Vps68 complex	0	3	0	0.543964	1	1	1
molecular_function	GO:0015225	biotin transmembrane transporter activity	0	1	0	0.824424	1	1	1
molecular_function	GO:1901604	dethiobiotin transmembrane transporter activity	0	1	0	0.824424	1	1	1
biological_process	GO:1905135	biotin import across plasma membrane	0	1	0	0.813314	1	1	1
biological_process	GO:0006768	biotin metabolic process	0	2	0	0.289199	1	1	1
molecular_function	GO:0004616	phosphogluconate dehydrogenase (decarboxylating) activity	0	1	0	0.824424	1	1	1
biological_process	GO:0006479	protein methylation	0	1	0	0.0748614	0.975477	1	1
molecular_function	GO:0080101	phosphatidyl-N-dimethylethanolamine N-methyltransferase activity	0	1	0	0.824424	1	1	1
molecular_function	GO:0000773	phosphatidyl-N-methylethanolamine N-methyltransferase activity	0	1	0	0.824424	1	1	1
molecular_function	GO:0004845	uracil phosphoribosyltransferase activity	0	1	0	0.824424	1	1	1
biological_process	GO:0015691	cadmium ion transport	0	1	0	0.813314	1	1	1
biological_process	GO:0015673	silver ion transport	0	1	0	0.813314	1	1	1
molecular_function	GO:0042562	hormone binding	0	1	0	0.824424	1	1	1
biological_process	GO:0008202	steroid metabolic process	0	1	0	0.0497027	0.984842	1	1
biological_process	GO:0051457	maintenance of protein location in nucleus	0	1	0	0.813314	1	1	1
cellular_component	GO:0071021	U2-type post-spliceosomal complex	0	2	0	0.6664	1	1	1
biological_process	GO:0071241	cellular response to inorganic substance	0	1	0	0.986715	0.0293151	1	1
biological_process	GO:1900071	regulation of sulfite transport	0	1	0	0.813314	1	1	1
biological_process	GO:0010257	NADH dehydrogenase complex assembly	0	1	0	0.0448116	1	1	1
molecular_function	GO:0009383	rRNA (cytosine-C5-)-methyltransferase activity	0	2	0	0.679638	1	1	1
biological_process	GO:1902979	mitotic DNA replication termination	0	1	0	0.813314	1	1	1
biological_process	GO:0071171	site-specific DNA replication termination at RTS1 barrier	0	1	0	0.813314	1	1	1
molecular_function	GO:0008251	tRNA-specific adenosine deaminase activity	0	1	0	0.560249	1	1	1
biological_process	GO:0032233	positive regulation of actin filament bundle assembly	0	1	0	0.908526	0.462096	1	1
molecular_function	GO:0016040	glutamate synthase (NADH) activity	0	1	0	0.824424	1	1	1
molecular_function	GO:0015930	glutamate synthase activity	0	1	0	0.824424	1	1	1
biological_process	GO:0019676	ammonia assimilation cycle	0	1	0	0.813314	1	1	1
biological_process	GO:0097054	L-glutamate biosynthetic process	0	1	0	0.813314	1	1	1
molecular_function	GO:0000824	inositol tetrakisphosphate 3-kinase activity	0	1	0	0.824424	1	1	1
molecular_function	GO:0051765	inositol tetrakisphosphate kinase activity	0	1	0	0.824424	1	1	1
molecular_function	GO:0008440	inositol-1,4,5-trisphosphate 3-kinase activity	0	1	0	0.824424	1	1	1
molecular_function	GO:0000215	tRNA 2'-phosphotransferase activity	0	1	0	0.824424	1	1	1
molecular_function	GO:0034513	box H/ACA snoRNA binding	0	4	0	0.461808	1	1	1
cellular_component	GO:0042765	GPI-anchor transamidase complex	0	5	0	0.362391	1	1	1
biological_process	GO:0016255	attachment of GPI anchor to protein	0	5	0	0.355677	1	1	1
biological_process	GO:0034394	protein localization to cell surface	0	2	0	0.661444	1	1	1
molecular_function	GO:0015191	L-methionine transmembrane transporter activity	0	1	0	0.824424	1	1	1
molecular_function	GO:0008962	phosphatidylglycerophosphatase activity	0	1	0	0.824424	1	1	1
cellular_component	GO:0017087	mitochondrial processing peptidase complex	0	2	0	0.6664	1	1	1
molecular_function	GO:0008425	2-polyprenyl-6-methoxy-1,4-benzoquinone methyltransferase activity	0	1	0	0.679638	1	1	1
molecular_function	GO:0061543	3-demethylubiquinol-6 3-O-methyltransferase activity	0	1	0	0.824424	1	1	1
molecular_function	GO:0008689	3-demethylubiquinone-9 3-O-methyltransferase activity	0	1	0	0.824424	1	1	1
molecular_function	GO:0004395	hexaprenyldihydroxybenzoate methyltransferase activity	0	1	0	0.824424	1	1	1
biological_process	GO:0007088	regulation of mitotic nuclear division	0	3	0	0.841658	0.289496	1	1
biological_process	GO:0060188	regulation of protein desumoylation	0	1	0	0.813314	1	1	1
biological_process	GO:2000728	regulation of mRNA export from nucleus in response to heat stress	0	1	0	0.813314	1	1	1
cellular_component	GO:0000138	Golgi trans cisterna	0	2	0	0.6664	1	1	1
biological_process	GO:0002092	positive regulation of receptor internalization	0	1	0	0.813314	1	1	1
cellular_component	GO:0000931	gamma-tubulin large complex	0	1	0	0.816353	1	1	1
biological_process	GO:0033566	gamma-tubulin complex localization	0	1	0	0.813314	1	1	1
biological_process	GO:0070899	mitochondrial tRNA wobble uridine modification	0	1	0	0.661444	1	1	1
cellular_component	GO:0031415	NatA complex	0	3	0	0.543964	1	1	1
molecular_function	GO:1990190	peptide-glutamate-N-acetyltransferase activity	0	1	0	0.824424	1	1	1
biological_process	GO:0018002	N-terminal peptidyl-glutamic acid acetylation	0	1	0	0.813314	1	1	1
biological_process	GO:0017198	N-terminal peptidyl-serine acetylation	0	2	0	0.661444	1	1	1
biological_process	GO:0032012	regulation of ARF protein signal transduction	0	3	0	0.537904	1	1	1
molecular_function	GO:0033819	lipoyl(octanoyl) transferase activity	0	1	0	0.824424	1	1	1
molecular_function	GO:0102555	octanoyl transferase activity (acting on glycine-cleavage complex H protein)	0	1	0	0.824424	1	1	1
molecular_function	GO:0002953	5'-deoxynucleotidase activity	0	1	0	0.824424	1	1	1
molecular_function	GO:0004370	glycerol kinase activity	0	1	0	0.824424	1	1	1
biological_process	GO:0046167	glycerol-3-phosphate biosynthetic process	0	1	0	0.813314	1	1	1
molecular_function	GO:0001165	RNA polymerase I cis-regulatory region sequence-specific DNA binding	0	2	0	0.679638	1	1	1
molecular_function	GO:0046923	ER retention sequence binding	0	1	0	0.824424	1	1	1
biological_process	GO:0006621	protein retention in ER lumen	0	4	0	0.437413	1	1	1
molecular_function	GO:0102521	tRNA-4-demethylwyosine synthase activity	0	1	0	0.824424	1	1	1
biological_process	GO:0045013	carbon catabolite repression of transcription	0	1	0	0.764358	0.644323	1	1
molecular_function	GO:0003756	protein disulfide isomerase activity	0	3	0	0.560249	1	1	1
molecular_function	GO:0004105	choline-phosphate cytidylyltransferase activity	0	1	0	0.824424	1	1	1
molecular_function	GO:0031210	phosphatidylcholine binding	0	1	0	0.824424	1	1	1
molecular_function	GO:0047617	acyl-CoA hydrolase activity	0	6	0	0.313726	1	1	1
biological_process	GO:0006637	acyl-CoA metabolic process	0	6	0	0.0962696	0.973167	1	1
molecular_function	GO:0008670	2,4-dienoyl-CoA reductase (NADPH) activity	0	2	0	0.679638	1	1	1
biological_process	GO:1900441	negative regulation of filamentous growth of a population of unicellular organisms in response to neutral pH	0	1	0	0.813314	1	1	1
molecular_function	GO:0004065	arylsulfatase activity	0	1	0	0.824424	1	1	1
biological_process	GO:0019637	organophosphate metabolic process	0	2	0	0.000284922	0.99985	0.057	1
molecular_function	GO:0004576	oligosaccharyl transferase activity	0	1	0	0.679638	1	1	1
molecular_function	GO:0004585	ornithine carbamoyltransferase activity	0	1	0	0.824424	1	1	1
biological_process	GO:0019240	citrulline biosynthetic process	0	3	0	0.537904	1	1	1
biological_process	GO:0070184	mitochondrial tyrosyl-tRNA aminoacylation	0	1	0	0.813314	1	1	1
biological_process	GO:0043039	tRNA aminoacylation	0	1	0	0.0151581	0.996947	0.967	1
biological_process	GO:0051014	actin filament severing	0	2	0	0.437413	1	1	1
molecular_function	GO:0004801	transaldolase activity	0	1	0	0.824424	1	1	1
molecular_function	GO:0004846	urate oxidase activity	0	1	0	0.824424	1	1	1
biological_process	GO:0019628	urate catabolic process	0	1	0	0.813314	1	1	1
molecular_function	GO:0016799	hydrolase activity, hydrolyzing N-glycosyl compounds	0	1	0	0.512987	0.824406	1	1
biological_process	GO:0009691	cytokinin biosynthetic process	0	1	0	0.813314	1	1	1
biological_process	GO:0014074	response to purine-containing compound	0	1	0	0.813314	1	1	1
molecular_function	GO:0008187	poly-pyrimidine tract binding	0	1	0	0.258559	1	1	1
molecular_function	GO:0052657	guanine phosphoribosyltransferase activity	0	1	0	0.824424	1	1	1
molecular_function	GO:0004422	hypoxanthine phosphoribosyltransferase activity	0	1	0	0.824424	1	1	1
molecular_function	GO:0000310	xanthine phosphoribosyltransferase activity	0	1	0	0.824424	1	1	1
biological_process	GO:0032263	GMP salvage	0	1	0	0.813314	1	1	1
cellular_component	GO:0061852	retrograte transporter complex, Golgi to ER	0	2	0	0.6664	1	1	1
molecular_function	GO:0061575	cyclin-dependent protein serine/threonine kinase activator activity	0	3	0	0.560249	1	1	1
molecular_function	GO:1990259	histone-glutamine methyltransferase activity	0	1	0	0.824424	1	1	1
molecular_function	GO:0008649	rRNA methyltransferase activity	0	1	0	0.893081	0.262195	1	1
biological_process	GO:1990258	histone glutamine methylation	0	1	0	0.813314	1	1	1
biological_process	GO:0034088	maintenance of mitotic sister chromatid cohesion	0	1	0	0.813314	1	1	1
biological_process	GO:0051594	detection of glucose	0	1	0	0.813314	1	1	1
biological_process	GO:0010255	glucose mediated signaling pathway	0	2	0	0.613595	0.764868	1	1
biological_process	GO:0009749	response to glucose	0	1	0	0.477206	0.844592	1	1
biological_process	GO:0090083	regulation of inclusion body assembly	0	1	0	0.813314	1	1	1
cellular_component	GO:0005868	cytoplasmic dynein complex	0	2	0	0.6664	1	1	1
molecular_function	GO:0045504	dynein heavy chain binding	0	2	0	0.679638	1	1	1
molecular_function	GO:0045503	dynein light chain binding	0	1	0	0.824424	1	1	1
biological_process	GO:0010970	transport along microtubule	0	1	0	0.828988	0.394197	1	1
molecular_function	GO:0030523	dihydrolipoamide S-acyltransferase activity	0	1	0	0.560249	1	1	1
molecular_function	GO:0004149	dihydrolipoyllysine-residue succinyltransferase activity	0	1	0	0.824424	1	1	1
biological_process	GO:0033512	L-lysine catabolic process to acetyl-CoA via saccharopine	0	1	0	0.813314	1	1	1
molecular_function	GO:0016655	oxidoreductase activity, acting on NAD(P)H, quinone or similar compound as acceptor	0	1	0	0.12816	0.974717	1	1
cellular_component	GO:0005662	DNA replication factor A complex	0	2	0	0.6664	1	1	1
biological_process	GO:0045184	establishment of protein localization	0	1	0	0.658951	0.391703	1	1
biological_process	GO:0043934	sporulation	0	1	0	0.926788	0.135057	1	1
cellular_component	GO:0005753	mitochondrial proton-transporting ATP synthase complex	0	2	0	0.0257353	1	0.873	1
biological_process	GO:1903338	regulation of cell wall organization or biogenesis	0	1	0	0.931131	0.227108	1	1
biological_process	GO:1900190	regulation of single-species biofilm formation	0	1	0	0.611664	0.567093	1	1
molecular_function	GO:0004077	biotin-[acetyl-CoA-carboxylase] ligase activity	0	1	0	0.824424	1	1	1
biological_process	GO:0009305	protein biotinylation	0	1	0	0.813314	1	1	1
molecular_function	GO:0004822	isoleucine-tRNA ligase activity	0	2	0	0.679638	1	1	1
biological_process	GO:0006428	isoleucyl-tRNA aminoacylation	0	2	0	0.661444	1	1	1
biological_process	GO:0000390	spliceosomal complex disassembly	0	3	0	0.537904	1	1	1
biological_process	GO:0006913	nucleocytoplasmic transport	0	3	0	0.899987	0.149195	1	1
molecular_function	GO:0008823	cupric reductase activity	0	2	0	0.679638	1	1	1
biological_process	GO:0006464	cellular protein modification process	0	4	0	0.999525	0.000698731	1	0.321
biological_process	GO:0019395	fatty acid oxidation	0	1	0	0.0754216	0.987104	1	1
biological_process	GO:0044375	regulation of peroxisome size	0	1	0	0.813314	1	1	1
molecular_function	GO:0042929	ferrichrome transmembrane transporter activity	0	1	0	0.824424	1	1	1
molecular_function	GO:0015343	siderophore transmembrane transporter activity	0	1	0	0.824424	1	1	1
biological_process	GO:0042928	ferrichrome import into cell	0	1	0	0.813314	1	1	1
biological_process	GO:0015891	siderophore transport	0	1	0	0.813314	1	1	1
biological_process	GO:0032215	positive regulation of telomere maintenance via semi-conservative replication	0	1	0	0.813314	1	1	1
biological_process	GO:1902801	regulation of siRNA-independent facultative heterochromatin assembly	0	1	0	0.813314	1	1	1
biological_process	GO:1904594	regulation of termination of RNA polymerase II transcription	0	1	0	0.813314	1	1	1
biological_process	GO:0009302	sno(s)RNA transcription	0	1	0	0.661444	1	1	1
biological_process	GO:0030846	termination of RNA polymerase II transcription, poly(A)-coupled	0	1	0	0.813314	1	1	1
biological_process	GO:0046474	glycerophospholipid biosynthetic process	0	4	0	0.356008	0.751883	1	1
molecular_function	GO:0097023	fructose 6-phosphate aldolase activity	0	1	0	0.824424	1	1	1
molecular_function	GO:0103026	fructose-1-phosphatase activity	0	1	0	0.824424	1	1	1
molecular_function	GO:0051998	protein carboxyl O-methyltransferase activity	0	1	0	0.461808	1	1	1
molecular_function	GO:0019788	NEDD8 transferase activity	0	1	0	0.824424	1	1	1
molecular_function	GO:0033754	indoleamine 2,3-dioxygenase activity	0	1	0	0.824424	1	1	1
molecular_function	GO:0004833	tryptophan 2,3-dioxygenase activity	0	1	0	0.824424	1	1	1
molecular_function	GO:0018685	alkane 1-monooxygenase activity	0	1	0	0.824424	1	1	1
biological_process	GO:0010430	fatty acid omega-oxidation	0	1	0	0.813314	1	1	1
biological_process	GO:0048252	lauric acid metabolic process	0	1	0	0.813314	1	1	1
molecular_function	GO:0008179	adenylate cyclase binding	0	1	0	0.824424	1	1	1
biological_process	GO:0090141	positive regulation of mitochondrial fission	0	1	0	0.813314	1	1	1
biological_process	GO:0046579	positive regulation of Ras protein signal transduction	0	2	0	0.764358	0.644323	1	1
biological_process	GO:0045761	regulation of adenylate cyclase activity	0	1	0	0.661444	1	1	1
cellular_component	GO:0009295	nucleoid	0	1	0	0.107024	1	1	1
molecular_function	GO:0005310	dicarboxylic acid transmembrane transporter activity	0	2	0	0.800607	0.487013	1	1
biological_process	GO:0006835	dicarboxylic acid transport	0	1	0	0.764358	0.644323	1	1
biological_process	GO:0048203	vesicle targeting, trans-Golgi to endosome	0	1	0	0.813314	1	1	1
biological_process	GO:1903515	calcium ion transport from cytosol to endoplasmic reticulum	0	1	0	0.813314	1	1	1
molecular_function	GO:0016407	acetyltransferase activity	0	2	0	0.00120479	0.999892	0.079	1
biological_process	GO:0140588	chromatin looping	0	1	0	0.813314	1	1	1
biological_process	GO:0018393	internal peptidyl-lysine acetylation	0	1	0	0.462401	0.692333	1	1
biological_process	GO:0034421	post-translational protein acetylation	0	1	0	0.813314	1	1	1
biological_process	GO:0032200	telomere organization	0	1	0	0.765417	0.347835	1	1
biological_process	GO:0002182	cytoplasmic translational elongation	0	2	0	0.126334	1	1	1
biological_process	GO:0051601	exocyst localization	0	1	0	0.661444	1	1	1
biological_process	GO:0009254	peptidoglycan turnover	0	1	0	0.813314	1	1	1
molecular_function	GO:0022890	inorganic cation transmembrane transporter activity	0	2	0	0.0646647	0.961913	1	1
molecular_function	GO:0015081	sodium ion transmembrane transporter activity	0	1	0	0.576902	0.786918	1	1
biological_process	GO:0098662	inorganic cation transmembrane transport	0	1	0	0.0557151	0.974975	1	1
biological_process	GO:0030001	metal ion transport	0	3	0	0.572416	0.620489	1	1
biological_process	GO:0006814	sodium ion transport	0	1	0	0.437413	1	1	1
biological_process	GO:0033316	meiotic spindle assembly checkpoint signaling	0	1	0	0.813314	1	1	1
molecular_function	GO:0004794	L-threonine ammonia-lyase activity	0	3	0	0.560249	1	1	1
cellular_component	GO:0038038	G protein-coupled receptor homodimeric complex	0	1	0	0.816353	1	1	1
molecular_function	GO:0004934	mating-type alpha-factor pheromone receptor activity	0	1	0	0.824424	1	1	1
molecular_function	GO:0005550	pheromone binding	0	1	0	0.824424	1	1	1
cellular_component	GO:0071942	XPC complex	0	2	0	0.6664	1	1	1
cellular_component	GO:0099079	actin body	0	1	0	0.816353	1	1	1
biological_process	GO:1904600	actin fusion focus assembly	0	1	0	0.813314	1	1	1
biological_process	GO:1902404	mitotic actomyosin contractile ring contraction	0	1	0	0.993514	0.0914743	1	1
biological_process	GO:0110055	negative regulation of actin filament annealing	0	1	0	0.813314	1	1	1
biological_process	GO:2000813	negative regulation of barbed-end actin filament capping	0	1	0	0.813314	1	1	1
biological_process	GO:0090339	negative regulation of formin-nucleated actin cable assembly	0	1	0	0.813314	1	1	1
cellular_component	GO:1990298	bub1-bub3 complex	0	1	0	0.816353	1	1	1
cellular_component	GO:0033597	mitotic checkpoint complex	0	1	0	0.543964	1	1	1
molecular_function	GO:0004127	cytidylate kinase activity	0	1	0	0.824424	1	1	1
molecular_function	GO:0033862	UMP kinase activity	0	1	0	0.824424	1	1	1
biological_process	GO:0046705	CDP biosynthetic process	0	1	0	0.813314	1	1	1
biological_process	GO:0006225	UDP biosynthetic process	0	1	0	0.813314	1	1	1
molecular_function	GO:0005391	P-type sodium:potassium-exchanging transporter activity	0	2	0	0.679638	1	1	1
biological_process	GO:0006883	cellular sodium ion homeostasis	0	2	0	0.661444	1	1	1
biological_process	GO:0036376	sodium ion export across plasma membrane	0	2	0	0.661444	1	1	1
biological_process	GO:0032435	negative regulation of proteasomal ubiquitin-dependent protein catabolic process	0	1	0	0.661444	1	1	1
biological_process	GO:2000112	regulation of cellular macromolecule biosynthetic process	0	1	0	1	1.30679e-15	1	0
molecular_function	GO:0042030	ATPase inhibitor activity	0	3	0	0.855573	0.538192	1	1
biological_process	GO:0010774	meiotic strand invasion involved in reciprocal meiotic recombination	0	2	0	0.661444	1	1	1
molecular_function	GO:0003839	gamma-glutamylcyclotransferase activity	0	1	0	0.824424	1	1	1
molecular_function	GO:0061928	glutathione specific gamma-glutamylcyclotransferase activity	0	1	0	0.824424	1	1	1
molecular_function	GO:0045182	translation regulator activity	0	1	0	0.828768	0.269628	1	1
molecular_function	GO:1990269	RNA polymerase II C-terminal domain phosphoserine binding	0	2	0	0.679638	1	1	1
biological_process	GO:0016570	histone modification	0	4	0	0.890777	0.166968	1	1
molecular_function	GO:0042281	dolichyl pyrophosphate Man9GlcNAc2 alpha-1,3-glucosyltransferase activity	0	1	0	0.824424	1	1	1
molecular_function	GO:0016428	tRNA (cytosine-5-)-methyltransferase activity	0	1	0	0.824424	1	1	1
biological_process	GO:0010972	negative regulation of G2/M transition of mitotic cell cycle	0	2	0	0.922644	0.212637	1	1
biological_process	GO:0010515	negative regulation of induction of conjugation with cellular fusion	0	3	0	0.537904	1	1	1
biological_process	GO:0030258	lipid modification	0	1	0	0.125969	0.954256	1	1
molecular_function	GO:0004582	dolichyl-phosphate beta-D-mannosyltransferase activity	0	1	0	0.824424	1	1	1
biological_process	GO:0019348	dolichol metabolic process	0	2	0	0.613595	0.764868	1	1
molecular_function	GO:0004791	thioredoxin-disulfide reductase activity	0	1	0	0.824424	1	1	1
cellular_component	GO:0009353	mitochondrial oxoglutarate dehydrogenase complex	0	2	0	0.6664	1	1	1
biological_process	GO:0006103	2-oxoglutarate metabolic process	0	2	0	0.537904	1	1	1
biological_process	GO:0006857	oligopeptide transport	0	2	0	0.0834718	1	1	1
biological_process	GO:0007618	mating	0	1	0	0.813314	1	1	1
biological_process	GO:0000751	mitotic cell cycle G1 arrest in response to pheromone	0	1	0	0.813314	1	1	1
biological_process	GO:0006480	N-terminal protein amino acid methylation	0	1	0	0.661444	1	1	1
molecular_function	GO:0008418	protein-N-terminal asparagine amidohydrolase activity	0	1	0	0.824424	1	1	1
molecular_function	GO:0070773	protein-N-terminal glutamine amidohydrolase activity	0	1	0	0.824424	1	1	1
biological_process	GO:0031365	N-terminal protein amino acid modification	0	1	0	0.102693	1	1	1
molecular_function	GO:0009013	succinate-semialdehyde dehydrogenase [NAD(P)+] activity	0	1	0	0.560249	1	1	1
molecular_function	GO:0019171	3-hydroxyacyl-[acyl-carrier-protein] dehydratase activity	0	1	0	0.96921	0.320362	1	1
biological_process	GO:0061013	regulation of mRNA catabolic process	0	1	0	0.955004	0.0901606	1	1
biological_process	GO:0070646	protein modification by small protein removal	0	1	0	0.999373	0.00224443	1	0.746
biological_process	GO:0061025	membrane fusion	0	2	0	0.418272	0.739225	1	1
biological_process	GO:0031468	nuclear membrane reassembly	0	1	0	0.813314	1	1	1
molecular_function	GO:0008236	serine-type peptidase activity	0	1	0	0.851672	0.303247	1	1
biological_process	GO:0048193	Golgi vesicle transport	0	1	0	0.698876	0.385006	1	1
biological_process	GO:0048219	inter-Golgi cisterna vesicle-mediated transport	0	1	0	0.813314	1	1	1
biological_process	GO:0046464	acylglycerol catabolic process	0	1	0	0.289199	1	1	1
cellular_component	GO:0070762	nuclear pore transmembrane ring	0	3	0	0.543964	1	1	1
molecular_function	GO:0106166	spindle pole body-nuclear membrane anchor activity	0	1	0	0.824424	1	1	1
biological_process	GO:0070631	spindle pole body localization	0	1	0	0.813314	1	1	1
molecular_function	GO:0016410	N-acyltransferase activity	0	2	0	0.000626796	1	0.031	1
molecular_function	GO:0050291	sphingosine N-acyltransferase activity	0	2	0	0.679638	1	1	1
biological_process	GO:0046476	glycosylceramide biosynthetic process	0	1	0	0.437413	1	1	1
cellular_component	GO:0090661	box H/ACA telomerase RNP complex	0	1	0	0.816353	1	1	1
molecular_function	GO:0042389	omega-3 fatty acid desaturase activity	0	1	0	0.824424	1	1	1
molecular_function	GO:0102343	3-hydroxy-arachidoyl-CoA dehydratase activity	0	3	0	0.560249	1	1	1
molecular_function	GO:0102344	3-hydroxy-behenoyl-CoA dehydratase activity	0	3	0	0.560249	1	1	1
molecular_function	GO:0102345	3-hydroxy-lignoceroyl-CoA dehydratase activity	0	3	0	0.560249	1	1	1
molecular_function	GO:0018812	3-hydroxyacyl-CoA dehydratase activity	0	3	0	0.560249	1	1	1
molecular_function	GO:0102158	very-long-chain 3-hydroxyacyl-CoA dehydratase activity	0	3	0	0.560249	1	1	1
molecular_function	GO:0004345	glucose-6-phosphate dehydrogenase activity	0	1	0	0.824424	1	1	1
molecular_function	GO:0003937	IMP cyclohydrolase activity	0	1	0	0.824424	1	1	1
molecular_function	GO:0004643	phosphoribosylaminoimidazolecarboxamide formyltransferase activity	0	1	0	0.824424	1	1	1
molecular_function	GO:0050321	tau-protein kinase activity	0	2	0	0.679638	1	1	1
biological_process	GO:0044030	regulation of DNA methylation	0	1	0	0.813314	1	1	1
molecular_function	GO:0070290	N-acylphosphatidylethanolamine-specific phospholipase D activity	0	2	0	0.679638	1	1	1
molecular_function	GO:0004630	phospholipase D activity	0	1	0	0.824424	1	1	1
biological_process	GO:0043128	positive regulation of 1-phosphatidylinositol 4-kinase activity	0	1	0	0.813314	1	1	1
biological_process	GO:0000019	regulation of mitotic recombination	0	1	0	0.661444	1	1	1
biological_process	GO:0006473	protein acetylation	0	1	0	0.280165	0.835478	1	1
cellular_component	GO:0030137	COPI-coated vesicle	0	1	0	0.48689	0.839257	1	1
biological_process	GO:0006295	nucleotide-excision repair, DNA incision, 3'-to lesion	0	1	0	0.813314	1	1	1
molecular_function	GO:0004588	orotate phosphoribosyltransferase activity	0	1	0	0.824424	1	1	1
biological_process	GO:0006221	pyrimidine nucleotide biosynthetic process	0	2	0	0.0364161	1	1	1
biological_process	GO:0046132	pyrimidine ribonucleoside biosynthetic process	0	1	0	0.813314	1	1	1
biological_process	GO:0065004	protein-DNA complex assembly	0	1	0	0.969693	0.0545176	1	1
molecular_function	GO:0008419	RNA lariat debranching enzyme activity	0	1	0	0.824424	1	1	1
molecular_function	GO:0106339	tRNA (cytidine 32-2'-O)-methyltransferase activity	0	1	0	0.824424	1	1	1
molecular_function	GO:0106340	tRNA (guanosine 32-2'-O)-methyltransferase activity	0	1	0	0.824424	1	1	1
biological_process	GO:0043101	purine-containing compound salvage	0	1	0	0.542914	0.808836	1	1
cellular_component	GO:0035361	Cul8-RING ubiquitin ligase complex	0	2	0	0.6664	1	1	1
biological_process	GO:0090207	regulation of triglyceride metabolic process	0	1	0	0.661444	1	1	1
molecular_function	GO:0004617	phosphoglycerate dehydrogenase activity	0	1	0	0.824424	1	1	1
biological_process	GO:0090173	regulation of synaptonemal complex assembly	0	1	0	0.813314	1	1	1
biological_process	GO:0070159	mitochondrial threonyl-tRNA aminoacylation	0	1	0	0.813314	1	1	1
cellular_component	GO:0030677	ribonuclease P complex	0	1	0	0.48689	0.839257	1	1
molecular_function	GO:0001163	RNA polymerase I transcription regulatory region sequence-specific DNA binding	0	1	0	0.786467	0.619357	1	1
biological_process	GO:0044271	cellular nitrogen compound biosynthetic process	0	2	0	0.916097	0.0986618	1	1
cellular_component	GO:0031985	Golgi cisterna	0	1	0	0.0474159	1	0.981	1
molecular_function	GO:0019899	enzyme binding	0	1	0	0.983961	0.0278896	1	1
biological_process	GO:0060304	regulation of phosphatidylinositol dephosphorylation	0	1	0	0.813314	1	1	1
cellular_component	GO:1990334	Bfa1-Bub2 complex	0	1	0	0.816353	1	1	1
molecular_function	GO:0033149	FFAT motif binding	0	1	0	0.824424	1	1	1
biological_process	GO:0090158	endoplasmic reticulum membrane organization	0	1	0	0.355677	1	1	1
biological_process	GO:0061817	endoplasmic reticulum-plasma membrane tethering	0	3	0	0.537904	1	1	1
molecular_function	GO:0008413	8-oxo-7,8-dihydroguanosine triphosphate pyrophosphatase activity	0	1	0	0.824424	1	1	1
molecular_function	GO:0010945	CoA pyrophosphatase activity	0	1	0	0.824424	1	1	1
biological_process	GO:0015938	coenzyme A catabolic process	0	1	0	0.813314	1	1	1
biological_process	GO:0001193	maintenance of transcriptional fidelity during DNA-templated transcription elongation from RNA polymerase II promoter	0	2	0	0.661444	1	1	1
molecular_function	GO:0046820	4-amino-4-deoxychorismate synthase activity	0	1	0	0.824424	1	1	1
biological_process	GO:0008153	para-aminobenzoic acid biosynthetic process	0	1	0	0.813314	1	1	1
biological_process	GO:0034463	90S preribosome assembly	0	1	0	0.813314	1	1	1
molecular_function	GO:0004816	asparagine-tRNA ligase activity	0	2	0	0.679638	1	1	1
biological_process	GO:0006421	asparaginyl-tRNA aminoacylation	0	2	0	0.661444	1	1	1
molecular_function	GO:0034658	isopropylmalate transmembrane transporter activity	0	1	0	0.824424	1	1	1
molecular_function	GO:1901239	malonate(1-) transmembrane transporter activity	0	1	0	0.824424	1	1	1
cellular_component	GO:0044666	MLL3/4 complex	0	1	0	0.816353	1	1	1
biological_process	GO:0048205	COPI coating of Golgi vesicle	0	1	0	0.813314	1	1	1
molecular_function	GO:0004753	saccharopine dehydrogenase activity	0	1	0	0.679638	1	1	1
molecular_function	GO:0004043	L-aminoadipate-semialdehyde dehydrogenase activity	0	1	0	0.824424	1	1	1
molecular_function	GO:0031177	phosphopantetheine binding	0	1	0	0.824424	1	1	1
molecular_function	GO:0004126	cytidine deaminase activity	0	1	0	0.824424	1	1	1
molecular_function	GO:0047844	deoxycytidine deaminase activity	0	1	0	0.824424	1	1	1
biological_process	GO:0009972	cytidine deamination	0	1	0	0.813314	1	1	1
biological_process	GO:0006217	deoxycytidine catabolic process	0	1	0	0.813314	1	1	1
molecular_function	GO:0051724	NAD transmembrane transporter activity	0	2	0	0.679638	1	1	1
biological_process	GO:0035352	NAD transmembrane transport	0	1	0	0.813314	1	1	1
molecular_function	GO:0004866	endopeptidase inhibitor activity	0	1	0	0.824424	1	1	1
molecular_function	GO:1990883	rRNA cytidine N-acetyltransferase activity	0	1	0	0.824424	1	1	1
biological_process	GO:1904812	rRNA acetylation involved in maturation of SSU-rRNA	0	1	0	0.813314	1	1	1
biological_process	GO:0051391	tRNA acetylation	0	1	0	0.813314	1	1	1
molecular_function	GO:0051908	double-stranded DNA 5'-3' exodeoxyribonuclease activity	0	1	0	0.824424	1	1	1
molecular_function	GO:0016830	carbon-carbon lyase activity	0	1	0	0.0187988	0.997547	0.844	1
biological_process	GO:0000949	aromatic amino acid family catabolic process to alcohol via Ehrlich pathway	0	3	0	0.537904	1	1	1
molecular_function	GO:0008336	gamma-butyrobetaine dioxygenase activity	0	1	0	0.824424	1	1	1
molecular_function	GO:0004768	stearoyl-CoA 9-desaturase activity	0	2	0	0.679638	1	1	1
biological_process	GO:0001516	prostaglandin biosynthetic process	0	2	0	0.661444	1	1	1
molecular_function	GO:0015369	calcium:proton antiporter activity	0	2	0	0.679638	1	1	1
biological_process	GO:0043065	positive regulation of apoptotic process	0	2	0	0.661444	1	1	1
molecular_function	GO:0015227	acyl carnitine transmembrane transporter activity	0	1	0	0.824424	1	1	1
biological_process	GO:0006844	acyl carnitine transport	0	1	0	0.813314	1	1	1
molecular_function	GO:0036456	L-methionine-(S)-S-oxide reductase activity	0	1	0	0.824424	1	1	1
molecular_function	GO:0008113	peptide-methionine (S)-S-oxide reductase activity	0	1	0	0.824424	1	1	1
biological_process	GO:1990355	L-methionine salvage from methionine sulphoxide	0	1	0	0.813314	1	1	1
molecular_function	GO:0004612	phosphoenolpyruvate carboxykinase (ATP) activity	0	1	0	0.824424	1	1	1
biological_process	GO:0097510	base-excision repair, AP site formation via deaminated base removal	0	1	0	0.813314	1	1	1
biological_process	GO:0070476	rRNA (guanine-N7)-methylation	0	2	0	0.661444	1	1	1
molecular_function	GO:0097030	CENP-A containing nucleosome binding	0	1	0	0.824424	1	1	1
biological_process	GO:0030643	cellular phosphate ion homeostasis	0	1	0	0.813314	1	1	1
biological_process	GO:0071243	cellular response to arsenic-containing substance	0	1	0	0.813314	1	1	1
biological_process	GO:0000964	mitochondrial RNA 5'-end processing	0	1	0	0.813314	1	1	1
molecular_function	GO:0016300	tRNA (uracil) methyltransferase activity	0	2	0	0.461808	1	1	1
biological_process	GO:0071466	cellular response to xenobiotic stimulus	0	1	0	0.355677	1	1	1
biological_process	GO:0006448	regulation of translational elongation	0	1	0	0.102693	1	1	1
biological_process	GO:0070158	mitochondrial seryl-tRNA aminoacylation	0	1	0	0.813314	1	1	1
molecular_function	GO:0004439	phosphatidylinositol-4,5-bisphosphate 5-phosphatase activity	0	3	0	0.560249	1	1	1
molecular_function	GO:0034647	histone H3-tri/di/monomethyl-lysine-4 demethylase activity	0	2	0	0.679638	1	1	1
biological_process	GO:0071041	antisense RNA transcript catabolic process	0	1	0	0.965184	0.338556	1	1
biological_process	GO:1904388	negative regulation of ncRNA transcription associated with protein coding gene TSS/TES	0	1	0	0.813314	1	1	1
biological_process	GO:0060623	regulation of chromosome condensation	0	1	0	0.537904	1	1	1
molecular_function	GO:0070492	oligosaccharide binding	0	1	0	0.824424	1	1	1
biological_process	GO:0000425	pexophagy	0	1	0	0.813314	1	1	1
molecular_function	GO:0004746	riboflavin synthase activity	0	1	0	0.824424	1	1	1
biological_process	GO:0043254	regulation of protein-containing complex assembly	0	2	0	0.700756	0.433649	1	1
molecular_function	GO:0043334	2-hexaprenyl-6-methoxy-1,4-benzoquinone methyltransferase activity	0	1	0	0.824424	1	1	1
molecular_function	GO:0043333	2-octaprenyl-6-methoxy-1,4-benzoquinone methylase activity	0	1	0	0.824424	1	1	1
molecular_function	GO:0000309	nicotinamide-nucleotide adenylyltransferase activity	0	2	0	0.679638	1	1	1
biological_process	GO:0031397	negative regulation of protein ubiquitination	0	1	0	0.813314	1	1	1
biological_process	GO:1903940	negative regulation of TORC2 signaling	0	1	0	0.813314	1	1	1
biological_process	GO:1900237	positive regulation of induction of conjugation with cellular fusion	0	1	0	0.813314	1	1	1
molecular_function	GO:0048249	high-affinity phosphate transmembrane transporter activity	0	2	0	0.679638	1	1	1
molecular_function	GO:0015319	sodium:inorganic phosphate symporter activity	0	1	0	0.824424	1	1	1
molecular_function	GO:0004055	argininosuccinate synthase activity	0	1	0	0.824424	1	1	1
biological_process	GO:0000053	argininosuccinate metabolic process	0	1	0	0.813314	1	1	1
biological_process	GO:0032780	negative regulation of ATP-dependent activity	0	1	0	0.916935	0.31193	1	1
molecular_function	GO:0110050	deaminated glutathione amidase activity	0	1	0	0.824424	1	1	1
biological_process	GO:0043605	cellular amide catabolic process	0	1	0	0.916935	0.31193	1	1
molecular_function	GO:0005537	mannose binding	0	2	0	0.679638	1	1	1
molecular_function	GO:0042736	NADH kinase activity	0	1	0	0.824424	1	1	1
molecular_function	GO:0008311	double-stranded DNA 3'-5' exodeoxyribonuclease activity	0	1	0	0.824424	1	1	1
molecular_function	GO:0005371	tricarboxylate secondary active transmembrane transporter activity	0	2	0	0.679638	1	1	1
molecular_function	GO:0004092	carnitine O-acetyltransferase activity	0	3	0	0.560249	1	1	1
biological_process	GO:0009437	carnitine metabolic process	0	3	0	0.613595	0.764868	1	1
molecular_function	GO:0042132	fructose 1,6-bisphosphate 1-phosphatase activity	0	1	0	0.824424	1	1	1
biological_process	GO:0072593	reactive oxygen species metabolic process	0	2	0	0.233005	0.94486	1	1
biological_process	GO:0005986	sucrose biosynthetic process	0	1	0	0.813314	1	1	1
biological_process	GO:1990547	mitochondrial phosphate ion transmembrane transport	0	2	0	0.661444	1	1	1
molecular_function	GO:0004151	dihydroorotase activity	0	3	0	0.560249	1	1	1
cellular_component	GO:0005761	mitochondrial ribosome	0	3	0	0.056668	0.97445	0.99	1
molecular_function	GO:0047536	2-aminoadipate transaminase activity	0	3	0	0.560249	1	1	1
molecular_function	GO:0008793	aromatic-amino-acid:2-oxoglutarate aminotransferase activity	0	2	0	0.679638	1	1	1
biological_process	GO:1901605	alpha-amino acid metabolic process	0	2	0	0.00852566	0.995952	0.862	1
biological_process	GO:0019477	L-lysine catabolic process	0	2	0	0.537904	1	1	1
molecular_function	GO:0070551	endoribonuclease activity, cleaving siRNA-paired mRNA	0	1	0	0.824424	1	1	1
biological_process	GO:0016246	RNA interference	0	1	0	0.661444	1	1	1
biological_process	GO:0000454	snoRNA guided rRNA pseudouridine synthesis	0	1	0	0.813314	1	1	1
cellular_component	GO:0045277	respiratory chain complex IV	0	1	0	0.323747	0.912678	1	1
molecular_function	GO:0000062	fatty-acyl-CoA binding	0	2	0	0.679638	1	1	1
biological_process	GO:0006072	glycerol-3-phosphate metabolic process	0	4	0	0.355677	1	1	1
biological_process	GO:0010032	meiotic chromosome condensation	0	1	0	0.813314	1	1	1
cellular_component	GO:0032299	ribonuclease H2 complex	0	3	0	0.543964	1	1	1
biological_process	GO:0009259	ribonucleotide metabolic process	0	1	0	0.00072377	0.99977	0.145	1
molecular_function	GO:0015495	gamma-aminobutyric acid:proton symporter activity	0	1	0	0.824424	1	1	1
molecular_function	GO:0052665	tRNA (uracil-2'-O-)-methyltransferase activity	0	1	0	0.824424	1	1	1
biological_process	GO:0046938	phytochelatin biosynthetic process	0	1	0	0.813314	1	1	1
cellular_component	GO:0033101	cellular bud membrane	0	1	0	0.816353	1	1	1
cellular_component	GO:0000793	condensed chromosome	0	1	0	0.976439	0.0442891	1	1
molecular_function	GO:0005365	myo-inositol transmembrane transporter activity	0	1	0	0.461808	1	1	1
biological_process	GO:0015798	myo-inositol transport	0	1	0	0.813314	1	1	1
biological_process	GO:0000022	mitotic spindle elongation	0	2	0	0.961642	0.132647	1	1
molecular_function	GO:0004073	aspartate-semialdehyde dehydrogenase activity	0	1	0	0.824424	1	1	1
molecular_function	GO:0016972	thiol oxidase activity	0	1	0	0.560249	1	1	1
biological_process	GO:0046281	cinnamic acid catabolic process	0	1	0	0.813314	1	1	1
biological_process	GO:0033494	ferulate metabolic process	0	1	0	0.813314	1	1	1
biological_process	GO:1990616	magnesium ion export from mitochondrion	0	1	0	0.813314	1	1	1
molecular_function	GO:0004550	nucleoside diphosphate kinase activity	0	2	0	0.679638	1	1	1
biological_process	GO:0061508	CDP phosphorylation	0	1	0	0.813314	1	1	1
biological_process	GO:0006165	nucleoside diphosphate phosphorylation	0	1	0	0.0754216	0.987104	1	1
biological_process	GO:0006228	UTP biosynthetic process	0	3	0	0.537904	1	1	1
molecular_function	GO:0018738	S-formylglutathione hydrolase activity	0	1	0	0.824424	1	1	1
biological_process	GO:0046294	formaldehyde catabolic process	0	2	0	0.661444	1	1	1
biological_process	GO:0051052	regulation of DNA metabolic process	0	1	0	0.36053	0.78422	1	1
molecular_function	GO:0036408	histone acetyltransferase activity (H3-K14 specific)	0	1	0	0.824424	1	1	1
molecular_function	GO:0043993	histone acetyltransferase activity (H3-K18 specific)	0	1	0	0.824424	1	1	1
molecular_function	GO:0043992	histone acetyltransferase activity (H3-K9 specific)	0	1	0	0.824424	1	1	1
biological_process	GO:1905533	negative regulation of leucine import across plasma membrane	0	1	0	0.813314	1	1	1
biological_process	GO:2000617	positive regulation of histone H3-K9 acetylation	0	1	0	0.813314	1	1	1
cellular_component	GO:0005640	nuclear outer membrane	0	1	0	0.6664	1	1	1
molecular_function	GO:0004392	heme oxygenase (decyclizing) activity	0	1	0	0.824424	1	1	1
biological_process	GO:0042167	heme catabolic process	0	1	0	0.813314	1	1	1
biological_process	GO:0006788	heme oxidation	0	1	0	0.813314	1	1	1
biological_process	GO:0034465	response to carbon monoxide	0	1	0	0.813314	1	1	1
molecular_function	GO:0008108	UDP-glucose:hexose-1-phosphate uridylyltransferase activity	0	1	0	0.824424	1	1	1
biological_process	GO:0006772	thiamine metabolic process	0	1	0	0.355677	1	1	1
molecular_function	GO:0004766	spermidine synthase activity	0	1	0	0.824424	1	1	1
molecular_function	GO:0004356	glutamate-ammonia ligase activity	0	1	0	0.824424	1	1	1
biological_process	GO:0006542	glutamine biosynthetic process	0	1	0	0.813314	1	1	1
biological_process	GO:0033036	macromolecule localization	0	1	0	0.899543	0.122484	1	1
biological_process	GO:0071705	nitrogen compound transport	0	1	0	0.381696	0.663504	1	1
biological_process	GO:0071702	organic substance transport	0	1	0	0.26541	0.771124	1	1
molecular_function	GO:0004825	methionine-tRNA ligase activity	0	2	0	0.679638	1	1	1
biological_process	GO:0006431	methionyl-tRNA aminoacylation	0	2	0	0.661444	1	1	1
biological_process	GO:0006418	tRNA aminoacylation for protein translation	0	1	0	0.0245229	0.99469	0.993	1
molecular_function	GO:0004817	cysteine-tRNA ligase activity	0	1	0	0.824424	1	1	1
biological_process	GO:0006423	cysteinyl-tRNA aminoacylation	0	1	0	0.813314	1	1	1
biological_process	GO:0031998	regulation of fatty acid beta-oxidation	0	1	0	0.813314	1	1	1
molecular_function	GO:0016971	flavin-linked sulfhydryl oxidase activity	0	2	0	0.679638	1	1	1
molecular_function	GO:0003934	GTP cyclohydrolase I activity	0	1	0	0.824424	1	1	1
biological_process	GO:0035998	7,8-dihydroneopterin 3'-triphosphate biosynthetic process	0	1	0	0.813314	1	1	1
biological_process	GO:0006729	tetrahydrobiopterin biosynthetic process	0	2	0	0.661444	1	1	1
molecular_function	GO:0061863	microtubule plus end polymerase	0	1	0	0.824424	1	1	1
biological_process	GO:0030951	establishment or maintenance of microtubule cytoskeleton polarity	0	1	0	0.813314	1	1	1
molecular_function	GO:0106050	tRNA 2'-O-methyltransferase activity	0	1	0	0.560249	1	1	1
biological_process	GO:0002128	tRNA nucleoside ribose methylation	0	1	0	0.537904	1	1	1
biological_process	GO:0071266	'de novo' L-methionine biosynthetic process	0	2	0	0.537904	1	1	1
cellular_component	GO:1905754	ascospore-type prospore nucleus	0	1	0	0.816353	1	1	1
molecular_function	GO:0102483	scopolin beta-glucosidase activity	0	2	0	0.679638	1	1	1
biological_process	GO:0030245	cellulose catabolic process	0	2	0	0.661444	1	1	1
biological_process	GO:0045807	positive regulation of endocytosis	0	2	0	0.355677	1	1	1
biological_process	GO:0010992	ubiquitin recycling	0	1	0	0.839375	0.562587	1	1
biological_process	GO:1902657	protein localization to prospore membrane	0	1	0	0.813314	1	1	1
molecular_function	GO:0035591	signaling adaptor activity	0	1	0	0.715226	0.686274	1	1
biological_process	GO:0140281	positive regulation of mitotic division septum assembly	0	1	0	0.813314	1	1	1
biological_process	GO:0035437	maintenance of protein localization in endoplasmic reticulum	0	1	0	0.355677	1	1	1
molecular_function	GO:0015039	NADPH-adrenodoxin reductase activity	0	1	0	0.824424	1	1	1
molecular_function	GO:0015217	ADP transmembrane transporter activity	0	1	0	0.679638	1	1	1
molecular_function	GO:0080122	AMP transmembrane transporter activity	0	1	0	0.824424	1	1	1
molecular_function	GO:0044610	FMN transmembrane transporter activity	0	1	0	0.824424	1	1	1
biological_process	GO:0009202	deoxyribonucleoside triphosphate biosynthetic process	0	1	0	0.437413	1	1	1
biological_process	GO:0042326	negative regulation of phosphorylation	0	1	0	0.235132	1	1	1
biological_process	GO:1901857	positive regulation of cellular respiration	0	2	0	0.661444	1	1	1
cellular_component	GO:0016035	zeta DNA polymerase complex	0	2	0	0.6664	1	1	1
molecular_function	GO:0004856	xylulokinase activity	0	1	0	0.824424	1	1	1
biological_process	GO:0005997	xylulose metabolic process	0	1	0	0.813314	1	1	1
biological_process	GO:0033386	geranylgeranyl diphosphate biosynthetic process	0	1	0	0.813314	1	1	1
cellular_component	GO:0009361	succinate-CoA ligase complex (ADP-forming)	0	1	0	0.816353	1	1	1
molecular_function	GO:0004775	succinate-CoA ligase (ADP-forming) activity	0	2	0	0.679638	1	1	1
molecular_function	GO:0004776	succinate-CoA ligase (GDP-forming) activity	0	2	0	0.679638	1	1	1
molecular_function	GO:0004774	succinate-CoA ligase activity	0	2	0	0.679638	1	1	1
biological_process	GO:0006104	succinyl-CoA metabolic process	0	2	0	0.661444	1	1	1
molecular_function	GO:0004352	glutamate dehydrogenase (NAD+) activity	0	1	0	0.824424	1	1	1
biological_process	GO:0019551	glutamate catabolic process to 2-oxoglutarate	0	1	0	0.813314	1	1	1
molecular_function	GO:0010174	nucleoside transmembrane transporter activity, against a concentration gradient	0	1	0	0.824424	1	1	1
molecular_function	GO:0015293	symporter activity	0	1	0	0.0819511	0.977807	1	1
biological_process	GO:1901642	nucleoside transmembrane transport	0	1	0	0.813314	1	1	1
biological_process	GO:0048313	Golgi inheritance	0	1	0	0.813314	1	1	1
biological_process	GO:0071453	cellular response to oxygen levels	0	1	0	0.68807	0.710801	1	1
biological_process	GO:0031340	positive regulation of vesicle fusion	0	1	0	0.813314	1	1	1
molecular_function	GO:0033328	peroxisome membrane targeting sequence binding	0	1	0	0.824424	1	1	1
biological_process	GO:0019413	acetate biosynthetic process	0	1	0	0.813314	1	1	1
biological_process	GO:0009968	negative regulation of signal transduction	0	1	0	0.992885	0.0199547	1	1
biological_process	GO:0018293	protein-FAD linkage	0	1	0	0.813314	1	1	1
molecular_function	GO:0004795	threonine synthase activity	0	1	0	0.824424	1	1	1
molecular_function	GO:0004122	cystathionine beta-synthase activity	0	1	0	0.824424	1	1	1
molecular_function	GO:0047443	4-hydroxy-4-methyl-2-oxoglutarate aldolase activity	0	1	0	0.824424	1	1	1
molecular_function	GO:0008948	oxaloacetate decarboxylase activity	0	1	0	0.824424	1	1	1
biological_process	GO:0070183	mitochondrial tryptophanyl-tRNA aminoacylation	0	1	0	0.813314	1	1	1
biological_process	GO:1903024	positive regulation of ascospore-type prospore membrane formation	0	2	0	0.661444	1	1	1
biological_process	GO:0019646	aerobic electron transport chain	0	1	0	0.006654	0.9988	0.784	1
molecular_function	GO:0004107	chorismate synthase activity	0	1	0	0.824424	1	1	1
molecular_function	GO:0042602	riboflavin reductase (NADPH) activity	0	2	0	0.679638	1	1	1
molecular_function	GO:0046899	nucleoside triphosphate adenylate kinase activity	0	1	0	0.824424	1	1	1
biological_process	GO:0046039	GTP metabolic process	0	1	0	0.537904	1	1	1
biological_process	GO:0046041	ITP metabolic process	0	1	0	0.813314	1	1	1
biological_process	GO:0009142	nucleoside triphosphate biosynthetic process	0	1	0	0.00198347	1	0.353	1
cellular_component	GO:0009331	glycerol-3-phosphate dehydrogenase complex	0	3	0	0.543964	1	1	1
molecular_function	GO:0004367	glycerol-3-phosphate dehydrogenase [NAD+] activity	0	2	0	0.679638	1	1	1
biological_process	GO:0046168	glycerol-3-phosphate catabolic process	0	2	0	0.661444	1	1	1
molecular_function	GO:0015927	trehalase activity	0	1	0	0.679638	1	1	1
molecular_function	GO:0032542	sulfiredoxin activity	0	1	0	0.824424	1	1	1
biological_process	GO:0032272	negative regulation of protein polymerization	0	1	0	0.955289	0.174362	1	1
cellular_component	GO:0000137	Golgi cis cisterna	0	1	0	0.196982	1	1	1
molecular_function	GO:0008841	dihydrofolate synthase activity	0	1	0	0.824424	1	1	1
cellular_component	GO:0098826	endoplasmic reticulum tubular network membrane	0	1	0	0.816353	1	1	1
biological_process	GO:0071788	endoplasmic reticulum tubular network maintenance	0	1	0	0.813314	1	1	1
biological_process	GO:1903373	positive regulation of endoplasmic reticulum tubular network organization	0	1	0	0.813314	1	1	1
molecular_function	GO:0004070	aspartate carbamoyltransferase activity	0	2	0	0.679638	1	1	1
molecular_function	GO:0003922	GMP synthase (glutamine-hydrolyzing) activity	0	1	0	0.679638	1	1	1
molecular_function	GO:0004798	thymidylate kinase activity	0	1	0	0.824424	1	1	1
molecular_function	GO:0009041	uridylate kinase activity	0	1	0	0.679638	1	1	1
biological_process	GO:0006233	dTDP biosynthetic process	0	1	0	0.813314	1	1	1
biological_process	GO:0006227	dUDP biosynthetic process	0	1	0	0.813314	1	1	1
molecular_function	GO:0008553	P-type proton-exporting transporter activity	0	1	0	0.824424	1	1	1
molecular_function	GO:1901691	proton binding	0	1	0	0.824424	1	1	1
biological_process	GO:0120029	proton export across plasma membrane	0	1	0	0.813314	1	1	1
molecular_function	GO:0110130	ribitol-5-phosphatase activity	0	1	0	0.824424	1	1	1
molecular_function	GO:0050286	sorbitol-6-phosphatase activity	0	1	0	0.824424	1	1	1
biological_process	GO:0052646	alditol phosphate metabolic process	0	1	0	0.289199	1	1	1
molecular_function	GO:0016652	oxidoreductase activity, acting on NAD(P)H, NAD(P) as acceptor	0	1	0	0.824424	1	1	1
biological_process	GO:0071034	CUT catabolic process	0	2	0	0.764358	0.644323	1	1
biological_process	GO:0071049	nuclear mRNA surveillance	0	2	0	NA	NA	NA	NA
molecular_function	GO:0019153	protein-disulfide reductase (glutathione) activity	0	1	0	0.824424	1	1	1
biological_process	GO:0045056	transcytosis	0	1	0	0.813314	1	1	1
cellular_component	GO:1990315	Mcs4 RR-MAPKKK complex	0	1	0	0.816353	1	1	1
biological_process	GO:0038066	p38MAPK cascade	0	1	0	0.661444	1	1	1
cellular_component	GO:0042565	RNA nuclear export complex	0	1	0	0.816353	1	1	1
cellular_component	GO:1990483	Clr6 histone deacetylase complex I''	0	1	0	0.816353	1	1	1
biological_process	GO:0097237	cellular response to toxic substance	0	1	0	0.155408	1	1	1
biological_process	GO:1901565	organonitrogen compound catabolic process	0	1	0	0.587955	0.47187	1	1
biological_process	GO:0070145	mitochondrial asparaginyl-tRNA aminoacylation	0	1	0	0.813314	1	1	1
biological_process	GO:0016242	negative regulation of macroautophagy	0	2	0	0.661444	1	1	1
molecular_function	GO:0004385	guanylate kinase activity	0	1	0	0.824424	1	1	1
molecular_function	GO:0008559	ABC-type xenobiotic transporter activity	0	1	0	0.824424	1	1	1
cellular_component	GO:0031309	integral component of nuclear outer membrane	0	1	0	0.816353	1	1	1
biological_process	GO:0018142	protein-DNA covalent cross-linking	0	1	0	0.813314	1	1	1
molecular_function	GO:0003942	N-acetyl-gamma-glutamyl-phosphate reductase activity	0	1	0	0.824424	1	1	1
molecular_function	GO:0016780	phosphotransferase activity, for other substituted phosphate groups	0	1	0	0.593768	0.694169	1	1
biological_process	GO:0006605	protein targeting	0	1	0	0.529389	0.556741	1	1
biological_process	GO:0051598	meiotic recombination checkpoint signaling	0	1	0	0.813314	1	1	1
cellular_component	GO:0005745	m-AAA complex	0	2	0	0.6664	1	1	1
molecular_function	GO:0035242	protein-arginine omega-N asymmetric methyltransferase activity	0	1	0	0.824424	1	1	1
biological_process	GO:0018195	peptidyl-arginine modification	0	1	0	0.437413	1	1	1
molecular_function	GO:0140658	ATP-dependent chromatin remodeler activity	0	1	0	NA	NA	NA	NA
cellular_component	GO:0061671	Cbp3p-Cbp6 complex	0	2	0	0.6664	1	1	1
biological_process	GO:0070131	positive regulation of mitochondrial translation	0	3	0	0.537904	1	1	1
molecular_function	GO:0000170	sphingosine hydroxylase activity	0	1	0	0.824424	1	1	1
biological_process	GO:0006675	mannosyl-inositol phosphorylceramide metabolic process	0	1	0	0.965184	0.338556	1	1
molecular_function	GO:0008106	alcohol dehydrogenase (NADP+) activity	0	1	0	0.175594	1	1	1
biological_process	GO:0006066	alcohol metabolic process	0	1	0	0.00949873	0.996497	0.892	1
molecular_function	GO:0004515	nicotinate-nucleotide adenylyltransferase activity	0	1	0	0.824424	1	1	1
biological_process	GO:0042779	tRNA 3'-trailer cleavage	0	1	0	0.661444	1	1	1
biological_process	GO:0006171	cAMP biosynthetic process	0	1	0	0.813314	1	1	1
cellular_component	GO:1990578	perinuclear endoplasmic reticulum membrane	0	1	0	0.816353	1	1	1
cellular_component	GO:0090730	Las1 complex	0	1	0	0.816353	1	1	1
molecular_function	GO:0003977	UDP-N-acetylglucosamine diphosphorylase activity	0	1	0	0.824424	1	1	1
molecular_function	GO:0070774	phytoceramidase activity	0	1	0	0.824424	1	1	1
biological_process	GO:0046514	ceramide catabolic process	0	1	0	0.813314	1	1	1
molecular_function	GO:0019826	oxygen sensor activity	0	1	0	0.824424	1	1	1
molecular_function	GO:0031543	peptidyl-proline dioxygenase activity	0	1	0	0.679638	1	1	1
molecular_function	GO:0140311	protein sequestering activity	0	1	0	0.824424	1	1	1
biological_process	GO:1900038	negative regulation of cellular response to hypoxia	0	1	0	0.813314	1	1	1
biological_process	GO:0018188	peptidyl-proline di-hydroxylation	0	1	0	0.813314	1	1	1
biological_process	GO:0019511	peptidyl-proline hydroxylation	0	1	0	0.661444	1	1	1
biological_process	GO:0042174	negative regulation of sporulation resulting in formation of a cellular spore	0	1	0	0.813314	1	1	1
biological_process	GO:0033138	positive regulation of peptidyl-serine phosphorylation	0	1	0	0.813314	1	1	1
biological_process	GO:0015824	proline transport	0	2	0	0.661444	1	1	1
cellular_component	GO:0070211	Snt2C complex	0	1	0	0.816353	1	1	1
biological_process	GO:0016479	negative regulation of transcription by RNA polymerase I	0	2	0	0.537904	1	1	1
biological_process	GO:0051038	negative regulation of transcription involved in meiotic cell cycle	0	1	0	0.813314	1	1	1
biological_process	GO:0034503	protein localization to nucleolar rDNA repeats	0	1	0	0.813314	1	1	1
biological_process	GO:0000117	regulation of transcription involved in G2/M transition of mitotic cell cycle	0	1	0	0.813314	1	1	1
biological_process	GO:0033306	phytol metabolic process	0	1	0	0.813314	1	1	1
molecular_function	GO:0004076	biotin synthase activity	0	1	0	0.824424	1	1	1
cellular_component	GO:0032432	actin filament bundle	0	2	0	0.6664	1	1	1
biological_process	GO:0051639	actin filament network formation	0	2	0	0.661444	1	1	1
biological_process	GO:0070154	mitochondrial lysyl-tRNA aminoacylation	0	1	0	0.813314	1	1	1
molecular_function	GO:0017125	deoxycytidyl transferase activity	0	1	0	0.824424	1	1	1
biological_process	GO:0052067	antiphagocytosis	0	1	0	0.813314	1	1	1
biological_process	GO:0015742	alpha-ketoglutarate transport	0	1	0	0.813314	1	1	1
molecular_function	GO:0004132	dCMP deaminase activity	0	1	0	0.824424	1	1	1
biological_process	GO:0000717	nucleotide-excision repair, DNA duplex unwinding	0	1	0	0.813314	1	1	1
biological_process	GO:0045951	positive regulation of mitotic recombination	0	1	0	0.813314	1	1	1
cellular_component	GO:0005760	gamma DNA polymerase complex	0	1	0	0.816353	1	1	1
molecular_function	GO:0004417	hydroxyethylthiazole kinase activity	0	1	0	0.824424	1	1	1
molecular_function	GO:0004789	thiamine-phosphate diphosphorylase activity	0	1	0	0.824424	1	1	1
biological_process	GO:0072318	clathrin coat disassembly	0	1	0	0.813314	1	1	1
biological_process	GO:0071846	actin filament debranching	0	1	0	0.813314	1	1	1
molecular_function	GO:0004024	alcohol dehydrogenase activity, zinc-dependent	0	1	0	0.824424	1	1	1
molecular_function	GO:0051903	S-(hydroxymethyl)glutathione dehydrogenase activity	0	1	0	0.824424	1	1	1
molecular_function	GO:0106322	S-(hydroxymethyl)glutathione dehydrogenase NAD activity	0	1	0	0.824424	1	1	1
molecular_function	GO:0106321	S-(hydroxymethyl)glutathione dehydrogenase NADP activity	0	1	0	0.824424	1	1	1
biological_process	GO:0006069	ethanol oxidation	0	1	0	0.813314	1	1	1
molecular_function	GO:0043014	alpha-tubulin binding	0	3	0	0.560249	1	1	1
biological_process	GO:0006532	aspartate biosynthetic process	0	2	0	0.661444	1	1	1
molecular_function	GO:0000035	acyl binding	0	2	0	0.679638	1	1	1
molecular_function	GO:0000036	acyl carrier activity	0	2	0	0.679638	1	1	1
molecular_function	GO:0003844	1,4-alpha-glucan branching enzyme activity	0	1	0	0.824424	1	1	1
molecular_function	GO:0102752	1,4-alpha-glucan branching enzyme activity (using a glucosylated glycogenin as primer for glycogen synthesis)	0	1	0	0.824424	1	1	1
molecular_function	GO:0043169	cation binding	0	1	0	0.996083	0.00534168	1	0.715
molecular_function	GO:0052381	tRNA dimethylallyltransferase activity	0	1	0	0.824424	1	1	1
molecular_function	GO:0004516	nicotinate phosphoribosyltransferase activity	0	1	0	0.824424	1	1	1
biological_process	GO:0034355	NAD salvage	0	1	0	0.813314	1	1	1
cellular_component	GO:0030123	AP-3 adaptor complex	0	2	0	0.6664	1	1	1
cellular_component	GO:0030289	protein phosphatase 4 complex	0	1	0	0.816353	1	1	1
biological_process	GO:2000002	negative regulation of DNA damage checkpoint	0	1	0	0.813314	1	1	1
molecular_function	GO:0003878	ATP citrate synthase activity	0	1	0	0.824424	1	1	1
molecular_function	GO:0004108	citrate (Si)-synthase activity	0	1	0	0.824424	1	1	1
biological_process	GO:0006101	citrate metabolic process	0	1	0	0.813314	1	1	1
cellular_component	GO:1990871	Vma12-Vma22 assembly complex	0	1	0	0.816353	1	1	1
biological_process	GO:0000493	box H/ACA snoRNP assembly	0	2	0	0.661444	1	1	1
biological_process	GO:0001522	pseudouridine synthesis	0	2	0	0.0678444	1	1	1
cellular_component	GO:0099503	secretory vesicle	0	1	0	0.911271	0.456036	1	1
molecular_function	GO:0005519	cytoskeletal regulatory protein binding	0	1	0	0.824424	1	1	1
biological_process	GO:0030953	astral microtubule organization	0	1	0	0.661444	1	1	1
biological_process	GO:0034652	extrachromosomal circular DNA localization involved in cell aging	0	1	0	0.813314	1	1	1
biological_process	GO:2000251	positive regulation of actin cytoskeleton reorganization	0	1	0	0.813314	1	1	1
biological_process	GO:0051127	positive regulation of actin nucleation	0	1	0	0.68807	0.710801	1	1
biological_process	GO:0044818	mitotic G2/M transition checkpoint	0	1	0	0.931131	0.227108	1	1
biological_process	GO:0010947	negative regulation of meiotic joint molecule formation	0	1	0	0.813314	1	1	1
biological_process	GO:0090399	replicative senescence	0	1	0	0.813314	1	1	1
biological_process	GO:0031860	telomeric 3' overhang formation	0	1	0	0.813314	1	1	1
biological_process	GO:0019222	regulation of metabolic process	0	1	0	1	2.18201e-15	1	0
molecular_function	GO:0008142	oxysterol binding	0	1	0	0.824424	1	1	1
molecular_function	GO:0003747	translation release factor activity	0	3	0	0.380643	1	1	1
biological_process	GO:1900208	regulation of cardiolipin metabolic process	0	1	0	0.813314	1	1	1
cellular_component	GO:0071958	new mitotic spindle pole body	0	1	0	0.816353	1	1	1
cellular_component	GO:0035839	non-growing cell tip	0	1	0	0.816353	1	1	1
biological_process	GO:0071574	protein localization to medial cortex	0	1	0	0.813314	1	1	1
molecular_function	GO:0034739	histone deacetylase activity (H4-K16 specific)	0	1	0	0.560249	1	1	1
molecular_function	GO:0045129	NAD-independent histone deacetylase activity	0	1	0	0.824424	1	1	1
molecular_function	GO:0042903	tubulin deacetylase activity	0	1	0	0.824424	1	1	1
biological_process	GO:0045835	negative regulation of meiotic nuclear division	0	1	0	0.839375	0.562587	1	1
biological_process	GO:0032874	positive regulation of stress-activated MAPK cascade	0	1	0	0.661444	1	1	1
cellular_component	GO:0031942	i-AAA complex	0	1	0	0.816353	1	1	1
molecular_function	GO:0004610	phosphoacetylglucosamine mutase activity	0	1	0	0.824424	1	1	1
biological_process	GO:0006045	N-acetylglucosamine biosynthetic process	0	1	0	0.813314	1	1	1
cellular_component	GO:0062137	cargo receptor complex	0	1	0	0.816353	1	1	1
molecular_function	GO:0005053	peroxisome matrix targeting signal-2 binding	0	1	0	0.824424	1	1	1
biological_process	GO:0030003	cellular cation homeostasis	0	1	0	0.254388	0.815175	1	1
biological_process	GO:0009594	detection of nutrient	0	1	0	0.813314	1	1	1
biological_process	GO:1903329	regulation of iron-sulfur cluster assembly	0	1	0	0.813314	1	1	1
molecular_function	GO:0000006	high-affinity zinc transmembrane transporter activity	0	1	0	0.824424	1	1	1
molecular_function	GO:0000007	low-affinity zinc ion transmembrane transporter activity	0	1	0	0.824424	1	1	1
biological_process	GO:0071578	zinc ion import across plasma membrane	0	1	0	0.813314	1	1	1
molecular_function	GO:0008310	single-stranded DNA 3'-5' exodeoxyribonuclease activity	0	1	0	0.824424	1	1	1
molecular_function	GO:0046027	phospholipid:diacylglycerol acyltransferase activity	0	1	0	0.824424	1	1	1
biological_process	GO:0140042	lipid droplet formation	0	1	0	0.813314	1	1	1
molecular_function	GO:0004001	adenosine kinase activity	0	1	0	0.824424	1	1	1
molecular_function	GO:0009922	fatty acid elongase activity	0	3	0	0.560249	1	1	1
molecular_function	GO:0102756	very-long-chain 3-ketoacyl-CoA synthase activity	0	3	0	0.560249	1	1	1
biological_process	GO:0034625	fatty acid elongation, monounsaturated fatty acid	0	3	0	0.537904	1	1	1
biological_process	GO:0034626	fatty acid elongation, polyunsaturated fatty acid	0	3	0	0.537904	1	1	1
biological_process	GO:0019367	fatty acid elongation, saturated fatty acid	0	3	0	0.537904	1	1	1
molecular_function	GO:0000048	peptidyltransferase activity	0	1	0	0.824424	1	1	1
biological_process	GO:0006805	xenobiotic metabolic process	0	1	0	0.437413	1	1	1
molecular_function	GO:0043829	tRNA-specific adenosine-37 deaminase activity	0	1	0	0.824424	1	1	1
molecular_function	GO:0015665	alcohol transmembrane transporter activity	0	1	0	0.918415	0.439751	1	1
biological_process	GO:0015850	organic hydroxy compound transport	0	1	0	0.867353	0.338401	1	1
biological_process	GO:0009141	nucleoside triphosphate metabolic process	0	1	0	0.00106166	1	0.2	1
cellular_component	GO:0009349	riboflavin synthase complex	0	1	0	0.816353	1	1	1
molecular_function	GO:0000906	6,7-dimethyl-8-ribityllumazine synthase activity	0	1	0	0.824424	1	1	1
molecular_function	GO:0001734	mRNA (N6-adenosine)-methyltransferase activity	0	1	0	0.824424	1	1	1
biological_process	GO:1902974	meiotic DNA replication initiation	0	1	0	0.813314	1	1	1
molecular_function	GO:0004818	glutamate-tRNA ligase activity	0	2	0	0.679638	1	1	1
biological_process	GO:0006424	glutamyl-tRNA aminoacylation	0	2	0	0.661444	1	1	1
molecular_function	GO:0016841	ammonia-lyase activity	0	1	0	0.560249	1	1	1
cellular_component	GO:0016604	nuclear body	0	1	0	0.622093	0.758622	1	1
molecular_function	GO:0001147	transcription termination site sequence-specific DNA binding	0	1	0	0.824424	1	1	1
molecular_function	GO:0004729	oxygen-dependent protoporphyrinogen oxidase activity	0	1	0	0.824424	1	1	1
biological_process	GO:0036165	invasive growth in response to heat	0	1	0	0.813314	1	1	1
cellular_component	GO:0016442	RISC complex	0	1	0	0.816353	1	1	1
molecular_function	GO:0016614	oxidoreductase activity, acting on CH-OH group of donors	0	1	0	5.69414e-07	1	0	1
molecular_function	GO:0003919	FMN adenylyltransferase activity	0	1	0	0.824424	1	1	1
biological_process	GO:0006747	FAD biosynthetic process	0	1	0	0.813314	1	1	1
molecular_function	GO:0008703	5-amino-6-(5-phosphoribosylamino)uracil reductase activity	0	1	0	0.824424	1	1	1
biological_process	GO:0060628	regulation of ER to Golgi vesicle-mediated transport	0	1	0	0.68807	0.710801	1	1
molecular_function	GO:0061708	tRNA-5-taurinomethyluridine 2-sulfurtransferase	0	1	0	0.824424	1	1	1
biological_process	GO:1990799	mitochondrial tRNA wobble position uridine thiolation	0	1	0	0.813314	1	1	1
molecular_function	GO:0140297	DNA-binding transcription factor binding	0	1	0	0.96921	0.320362	1	1
biological_process	GO:0010512	negative regulation of phosphatidylinositol biosynthetic process	0	1	0	0.813314	1	1	1
cellular_component	GO:0030131	clathrin adaptor complex	0	1	0	0.976969	0.0936374	1	1
molecular_function	GO:0004049	anthranilate synthase activity	0	2	0	0.679638	1	1	1
molecular_function	GO:0004425	indole-3-glycerol-phosphate synthase activity	0	1	0	0.824424	1	1	1
cellular_component	GO:0033255	SAS acetyltransferase complex	0	2	0	0.6664	1	1	1
cellular_component	GO:0033178	proton-transporting two-sector ATPase complex, catalytic domain	0	1	0	0.0712437	1	0.998	1
molecular_function	GO:0004730	pseudouridylate synthase activity	0	2	0	0.679638	1	1	1
molecular_function	GO:0015185	gamma-aminobutyric acid transmembrane transporter activity	0	1	0	0.679638	1	1	1
biological_process	GO:0015812	gamma-aminobutyric acid transport	0	1	0	0.813314	1	1	1
biological_process	GO:0015846	polyamine transport	0	1	0	0.839375	0.562587	1	1
molecular_function	GO:0045290	D-arabinose 1-dehydrogenase [NAD(P)+] activity	0	2	0	0.679638	1	1	1
molecular_function	GO:0051750	delta(3,5)-delta(2,4)-dienoyl-CoA isomerase activity	0	1	0	0.824424	1	1	1
cellular_component	GO:0043227	membrane-bounded organelle	0	1	0	0.995786	0.0053196	1	0.625
biological_process	GO:0070291	N-acylethanolamine metabolic process	0	1	0	0.813314	1	1	1
biological_process	GO:0070292	N-acylphosphatidylethanolamine metabolic process	0	1	0	0.813314	1	1	1
biological_process	GO:0007249	I-kappaB kinase/NF-kappaB signaling	0	1	0	0.813314	1	1	1
biological_process	GO:0032297	negative regulation of DNA-dependent DNA replication initiation	0	1	0	0.813314	1	1	1
molecular_function	GO:0000703	oxidized pyrimidine nucleobase lesion DNA N-glycosylase activity	0	1	0	0.824424	1	1	1
cellular_component	GO:0035657	eRF1 methyltransferase complex	0	2	0	0.6664	1	1	1
cellular_component	GO:0043528	tRNA (m2G10) methyltransferase complex	0	2	0	0.6664	1	1	1
molecular_function	GO:0008276	protein methyltransferase activity	0	3	0	0.201381	0.918049	1	1
biological_process	GO:0018364	peptidyl-glutamine methylation	0	2	0	0.537904	1	1	1
molecular_function	GO:0032866	D-xylose:NADP reductase activity	0	1	0	0.824424	1	1	1
biological_process	GO:0000432	positive regulation of transcription from RNA polymerase II promoter by glucose	0	1	0	0.813314	1	1	1
molecular_function	GO:0004121	cystathionine beta-lyase activity	0	1	0	0.824424	1	1	1
biological_process	GO:2001278	positive regulation of leucine biosynthetic process	0	1	0	0.813314	1	1	1
molecular_function	GO:0048306	calcium-dependent protein binding	0	1	0	0.824424	1	1	1
biological_process	GO:0006937	regulation of muscle contraction	0	1	0	0.813314	1	1	1
biological_process	GO:2001165	positive regulation of phosphorylation of RNA polymerase II C-terminal domain serine 2 residues	0	1	0	0.813314	1	1	1
biological_process	GO:2001173	regulation of histone H2B conserved C-terminal lysine ubiquitination	0	1	0	0.813314	1	1	1
biological_process	GO:2001160	regulation of histone H3-K79 methylation	0	1	0	0.813314	1	1	1
biological_process	GO:0001015	snoRNA transcription by RNA polymerase II	0	1	0	0.813314	1	1	1
biological_process	GO:0048026	positive regulation of mRNA splicing, via spliceosome	0	1	0	0.813314	1	1	1
molecular_function	GO:0052591	sn-glycerol-3-phosphate:ubiquinone-8 oxidoreductase activity	0	1	0	0.824424	1	1	1
molecular_function	GO:0052917	dolichyl-P-Man:Man(7)GlcNAc(2)-PP-dolichol alpha-1,6-mannosyltransferase	0	1	0	0.824424	1	1	1
biological_process	GO:0010847	regulation of chromatin assembly	0	1	0	0.772892	0.522794	1	1
biological_process	GO:0031064	negative regulation of histone deacetylation	0	1	0	0.813314	1	1	1
biological_process	GO:2000059	negative regulation of ubiquitin-dependent protein catabolic process	0	1	0	0.537904	1	1	1
biological_process	GO:2000749	positive regulation of rDNA heterochromatin assembly	0	1	0	0.813314	1	1	1
biological_process	GO:1901407	regulation of phosphorylation of RNA polymerase II C-terminal domain	0	1	0	0.661444	1	1	1
cellular_component	GO:0005853	eukaryotic translation elongation factor 1 complex	0	1	0	0.816353	1	1	1
biological_process	GO:0032232	negative regulation of actin filament bundle assembly	0	1	0	0.661444	1	1	1
molecular_function	GO:0004814	arginine-tRNA ligase activity	0	1	0	0.824424	1	1	1
biological_process	GO:0006420	arginyl-tRNA aminoacylation	0	1	0	0.813314	1	1	1
biological_process	GO:0061091	regulation of phospholipid translocation	0	1	0	0.813314	1	1	1
molecular_function	GO:0047046	homoisocitrate dehydrogenase activity	0	1	0	0.824424	1	1	1
molecular_function	GO:0003864	3-methyl-2-oxobutanoate hydroxymethyltransferase activity	0	1	0	0.824424	1	1	1
cellular_component	GO:1903600	glutaminase complex	0	1	0	0.816353	1	1	1
molecular_function	GO:0004359	glutaminase activity	0	3	0	0.560249	1	1	1
biological_process	GO:0008614	pyridoxine metabolic process	0	1	0	0.437413	1	1	1
biological_process	GO:0001100	negative regulation of exit from mitosis	0	1	0	0.951899	0.235642	1	1
biological_process	GO:1905561	positive regulation of kinetochore assembly	0	1	0	0.813314	1	1	1
biological_process	GO:0060903	positive regulation of meiosis I	0	1	0	0.813314	1	1	1
biological_process	GO:1905263	positive regulation of meiotic DNA double-strand break formation involved in reciprocal meiotic recombination	0	1	0	0.813314	1	1	1
biological_process	GO:1904968	positive regulation of monopolar spindle attachment to meiosis I kinetochore	0	1	0	0.813314	1	1	1
biological_process	GO:0006279	premeiotic DNA replication	0	1	0	0.813314	1	1	1
biological_process	GO:0031503	protein-containing complex localization	0	1	0	0.474423	0.643992	1	1
biological_process	GO:0030999	linear element assembly	0	1	0	0.813314	1	1	1
biological_process	GO:0051755	meiotic sister chromatid arm separation	0	1	0	0.813314	1	1	1
biological_process	GO:0010895	negative regulation of ergosterol biosynthetic process	0	1	0	0.813314	1	1	1
biological_process	GO:0010845	positive regulation of reciprocal meiotic recombination	0	1	0	0.813314	1	1	1
biological_process	GO:0032933	SREBP signaling pathway	0	1	0	0.68807	0.710801	1	1
molecular_function	GO:0016532	superoxide dismutase copper chaperone activity	0	1	0	0.824424	1	1	1
molecular_function	GO:0036361	racemase activity, acting on amino acids and derivatives	0	1	0	0.824424	1	1	1
molecular_function	GO:0016889	endodeoxyribonuclease activity, producing 3'-phosphomonoesters	0	1	0	0.855573	0.538192	1	1
molecular_function	GO:0004160	dihydroxy-acid dehydratase activity	0	1	0	0.824424	1	1	1
biological_process	GO:0006791	sulfur utilization	0	1	0	0.813314	1	1	1
molecular_function	GO:0003842	1-pyrroline-5-carboxylate dehydrogenase activity	0	1	0	0.824424	1	1	1
biological_process	GO:1904462	ergosteryl 3-beta-D-glucoside catabolic process	0	1	0	0.813314	1	1	1
biological_process	GO:0043433	negative regulation of DNA-binding transcription factor activity	0	1	0	0.813314	1	1	1
biological_process	GO:0051091	positive regulation of DNA-binding transcription factor activity	0	1	0	0.813314	1	1	1
biological_process	GO:0040010	positive regulation of growth rate	0	1	0	0.813314	1	1	1
molecular_function	GO:0004478	methionine adenosyltransferase activity	0	1	0	0.824424	1	1	1
biological_process	GO:0006556	S-adenosylmethionine biosynthetic process	0	1	0	0.813314	1	1	1
molecular_function	GO:0070626	(S)-2-(5-amino-1-(5-phospho-D-ribosyl)imidazole-4-carboxamido) succinate lyase (fumarate-forming) activity	0	1	0	0.824424	1	1	1
molecular_function	GO:0004018	N6-(1,2-dicarboxyethyl)AMP AMP-lyase (fumarate-forming) activity	0	1	0	0.824424	1	1	1
biological_process	GO:0000436	carbon catabolite activation of transcription from RNA polymerase II promoter	0	1	0	0.916935	0.31193	1	1
biological_process	GO:0043457	regulation of cellular respiration	0	2	0	0.437413	1	1	1
molecular_function	GO:0004820	glycine-tRNA ligase activity	0	1	0	0.824424	1	1	1
biological_process	GO:0006426	glycyl-tRNA aminoacylation	0	1	0	0.813314	1	1	1
biological_process	GO:0070150	mitochondrial glycyl-tRNA aminoacylation	0	1	0	0.813314	1	1	1
molecular_function	GO:0051721	protein phosphatase 2A binding	0	1	0	0.824424	1	1	1
biological_process	GO:0035303	regulation of dephosphorylation	0	1	0	0.726966	0.485706	1	1
molecular_function	GO:0044715	8-oxo-dGDP phosphatase activity	0	1	0	0.824424	1	1	1
molecular_function	GO:0004343	glucosamine 6-phosphate N-acetyltransferase activity	0	1	0	0.824424	1	1	1
cellular_component	GO:0071001	U4/U6 snRNP	0	1	0	0.816353	1	1	1
cellular_component	GO:0035859	Seh1-associated complex	0	1	0	0.362391	1	1	1
molecular_function	GO:0005381	iron ion transmembrane transporter activity	0	3	0	0.928948	0.284774	1	1
biological_process	GO:0048250	iron import into the mitochondrion	0	1	0	0.813314	1	1	1
molecular_function	GO:0016790	thiolester hydrolase activity	0	1	0	0.231153	0.945073	1	1
biological_process	GO:0006256	UDP catabolic process	0	1	0	0.813314	1	1	1
molecular_function	GO:0008682	3-demethoxyubiquinol 3-hydroxylase activity	0	1	0	0.824424	1	1	1
biological_process	GO:0051293	establishment of spindle localization	0	1	0	0.955289	0.174362	1	1
molecular_function	GO:0004733	pyridoxamine-phosphate oxidase activity	0	1	0	0.824424	1	1	1
cellular_component	GO:0042709	succinate-CoA ligase complex	0	1	0	0.6664	1	1	1
molecular_function	GO:1905538	polysome binding	0	1	0	0.824424	1	1	1
biological_process	GO:0033673	negative regulation of kinase activity	0	1	0	0.355677	1	1	1
molecular_function	GO:1901235	(R)-carnitine transmembrane transporter activity	0	1	0	0.824424	1	1	1
molecular_function	GO:0015220	choline transmembrane transporter activity	0	1	0	0.824424	1	1	1
molecular_function	GO:0034228	ethanolamine transmembrane transporter activity	0	1	0	0.824424	1	1	1
biological_process	GO:0031460	glycine betaine transport	0	1	0	0.813314	1	1	1
biological_process	GO:0006269	DNA replication, synthesis of RNA primer	0	1	0	0.813314	1	1	1
molecular_function	GO:0070191	methionine-R-sulfoxide reductase activity	0	1	0	0.824424	1	1	1
biological_process	GO:1900364	negative regulation of mRNA polyadenylation	0	1	0	0.813314	1	1	1
molecular_function	GO:0004048	anthranilate phosphoribosyltransferase activity	0	1	0	0.824424	1	1	1
molecular_function	GO:0008808	cardiolipin synthase activity	0	1	0	0.824424	1	1	1
molecular_function	GO:0033192	calmodulin-dependent protein phosphatase activity	0	1	0	0.824424	1	1	1
biological_process	GO:0097720	calcineurin-mediated signaling	0	1	0	0.813314	1	1	1
biological_process	GO:0071473	cellular response to cation stress	0	1	0	0.813314	1	1	1
cellular_component	GO:0030998	linear element	0	1	0	0.816353	1	1	1
molecular_function	GO:0044389	ubiquitin-like protein ligase binding	0	1	0	0.924068	0.175476	1	1
biological_process	GO:0051572	negative regulation of histone H3-K4 methylation	0	1	0	0.813314	1	1	1
biological_process	GO:0051573	negative regulation of histone H3-K9 methylation	0	1	0	0.813314	1	1	1
molecular_function	GO:0045505	dynein intermediate chain binding	0	1	0	0.824424	1	1	1
molecular_function	GO:0051959	dynein light intermediate chain binding	0	1	0	0.824424	1	1	1
biological_process	GO:0051292	nuclear pore complex assembly	0	1	0	0.813314	1	1	1
biological_process	GO:1990683	DNA double-strand break attachment to nuclear envelope	0	1	0	0.813314	1	1	1
molecular_function	GO:0015186	L-glutamine transmembrane transporter activity	0	1	0	0.824424	1	1	1
molecular_function	GO:0015188	L-isoleucine transmembrane transporter activity	0	1	0	0.824424	1	1	1
molecular_function	GO:0047002	L-arabinitol 2-dehydrogenase activity	0	1	0	0.824424	1	1	1
biological_process	GO:0019571	D-arabinose catabolic process	0	1	0	0.813314	1	1	1
biological_process	GO:0019528	D-arabitol catabolic process to xylulose 5-phosphate	0	1	0	0.813314	1	1	1
molecular_function	GO:0004057	arginyltransferase activity	0	1	0	0.824424	1	1	1
biological_process	GO:0016598	protein arginylation	0	1	0	0.813314	1	1	1
biological_process	GO:0045898	regulation of RNA polymerase II transcription preinitiation complex assembly	0	1	0	0.362741	0.897307	1	1
biological_process	GO:0044281	small molecule metabolic process	0	1	0	7.64662e-13	1	0	1
cellular_component	GO:1990879	CST complex	0	1	0	0.816353	1	1	1
biological_process	GO:0000736	double-strand break repair via single-strand annealing, removal of nonhomologous ends	0	2	0	0.661444	1	1	1
biological_process	GO:0033674	positive regulation of kinase activity	0	1	0	0.717714	0.582921	1	1
biological_process	GO:0006266	DNA ligation	0	1	0	0.661444	1	1	1
biological_process	GO:1903461	Okazaki fragment processing involved in mitotic DNA replication	0	1	0	0.813314	1	1	1
molecular_function	GO:0004015	adenosylmethionine-8-amino-7-oxononanoate transaminase activity	0	1	0	0.824424	1	1	1
biological_process	GO:0015851	nucleobase transport	0	2	0	0.437413	1	1	1
molecular_function	GO:1990610	acetolactate synthase regulator activity	0	1	0	0.824424	1	1	1
molecular_function	GO:0061710	L-threonylcarbamoyladenylate synthase	0	1	0	0.824424	1	1	1
biological_process	GO:0043985	histone H4-R3 methylation	0	1	0	0.813314	1	1	1
molecular_function	GO:0003923	GPI-anchor transamidase activity	0	1	0	0.824424	1	1	1
molecular_function	GO:0015379	potassium:chloride symporter activity	0	1	0	0.824424	1	1	1
biological_process	GO:0006884	cell volume homeostasis	0	1	0	0.813314	1	1	1
biological_process	GO:0055064	chloride ion homeostasis	0	1	0	0.813314	1	1	1
biological_process	GO:0055075	potassium ion homeostasis	0	1	0	0.191164	1	1	1
molecular_function	GO:0003850	2-deoxyglucose-6-phosphatase activity	0	1	0	0.824424	1	1	1
molecular_function	GO:0050308	sugar-phosphatase activity	0	1	0	0.786467	0.619357	1	1
biological_process	GO:0006290	pyrimidine dimer repair	0	1	0	0.813314	1	1	1
biological_process	GO:0046436	D-alanine metabolic process	0	1	0	0.813314	1	1	1
biological_process	GO:1902114	D-valine metabolic process	0	1	0	0.813314	1	1	1
molecular_function	GO:0019133	choline monooxygenase activity	0	1	0	0.824424	1	1	1
biological_process	GO:0019285	glycine betaine biosynthetic process from choline	0	1	0	0.813314	1	1	1
molecular_function	GO:0004471	malate dehydrogenase (decarboxylating) (NAD+) activity	0	1	0	0.824424	1	1	1
molecular_function	GO:0004470	malic enzyme activity	0	1	0	0.824424	1	1	1
molecular_function	GO:0047938	glucose-6-phosphate 1-epimerase activity	0	1	0	0.824424	1	1	1
biological_process	GO:1904670	actin filament polymerization involved in mitotic actomyosin contractile ring assembly	0	1	0	0.813314	1	1	1
biological_process	GO:0008154	actin polymerization or depolymerization	0	1	0	0.904512	0.198055	1	1
biological_process	GO:0000755	cytogamy	0	1	0	0.908526	0.462096	1	1
biological_process	GO:1904530	negative regulation of actin filament binding	0	1	0	0.813314	1	1	1
biological_process	GO:2000812	regulation of barbed-end actin filament capping	0	1	0	0.661444	1	1	1
cellular_component	GO:0042764	ascospore-type prospore	0	1	0	0.0873224	1	0.999	1
biological_process	GO:0016031	tRNA import into mitochondrion	0	1	0	0.813314	1	1	1
molecular_function	GO:0004849	uridine kinase activity	0	1	0	0.824424	1	1	1
biological_process	GO:0044211	CTP salvage	0	1	0	0.813314	1	1	1
molecular_function	GO:0070917	inositol phosphoceramide synthase regulator activity	0	1	0	0.824424	1	1	1
biological_process	GO:0071840	cellular component organization or biogenesis	0	1	0	0.957214	0.050801	1	1
molecular_function	GO:0000107	imidazoleglycerol-phosphate synthase activity	0	1	0	0.824424	1	1	1
molecular_function	GO:0016833	oxo-acid-lyase activity	0	1	0	0.313726	1	1	1
biological_process	GO:1990516	ribonucleotide excision repair	0	1	0	0.813314	1	1	1
molecular_function	GO:0030946	protein tyrosine phosphatase activity, metal-dependent	0	1	0	0.824424	1	1	1
molecular_function	GO:0008442	3-hydroxyisobutyrate dehydrogenase activity	0	1	0	0.824424	1	1	1
molecular_function	GO:0047565	3-hydroxypropionate dehydrogenase (NAD+) activity	0	1	0	0.824424	1	1	1
biological_process	GO:1902859	propionyl-CoA catabolic process	0	1	0	0.813314	1	1	1
cellular_component	GO:0098753	anchored component of the cytoplasmic side of the plasma membrane	0	1	0	0.816353	1	1	1
cellular_component	GO:1990124	messenger ribonucleoprotein complex	0	1	0	0.816353	1	1	1
molecular_function	GO:0031370	eukaryotic initiation factor 4G binding	0	1	0	0.824424	1	1	1
molecular_function	GO:0034039	8-oxo-7,8-dihydroguanine DNA N-glycosylase activity	0	1	0	0.824424	1	1	1
cellular_component	GO:0033185	dolichol-phosphate-mannose synthase complex	0	2	0	0.6664	1	1	1
molecular_function	GO:0046915	transition metal ion transmembrane transporter activity	0	1	0	0.887193	0.235011	1	1
molecular_function	GO:0004614	phosphoglucomutase activity	0	1	0	0.824424	1	1	1
molecular_function	GO:0008124	4-alpha-hydroxytetrahydrobiopterin dehydratase activity	0	1	0	0.824424	1	1	1
cellular_component	GO:0090689	cleavage furrow leading edge	0	1	0	0.816353	1	1	1
cellular_component	GO:0090726	cortical dynamic polarity patch	0	1	0	0.816353	1	1	1
cellular_component	GO:0035974	meiotic spindle pole body	0	2	0	0.6664	1	1	1
biological_process	GO:1990896	protein localization to cell cortex of cell tip	0	1	0	0.813314	1	1	1
biological_process	GO:1902441	protein localization to meiotic spindle pole body	0	1	0	0.661444	1	1	1
molecular_function	GO:0004399	histidinol dehydrogenase activity	0	1	0	0.824424	1	1	1
molecular_function	GO:0004635	phosphoribosyl-AMP cyclohydrolase activity	0	1	0	0.824424	1	1	1
molecular_function	GO:0004636	phosphoribosyl-ATP diphosphatase activity	0	1	0	0.824424	1	1	1
molecular_function	GO:1902387	ceramide 1-phosphate binding	0	1	0	0.824424	1	1	1
molecular_function	GO:1902388	ceramide 1-phosphate transfer activity	0	1	0	0.824424	1	1	1
biological_process	GO:0035627	ceramide transport	0	1	0	0.661444	1	1	1
biological_process	GO:0046836	glycolipid transport	0	1	0	0.661444	1	1	1
biological_process	GO:0120009	intermembrane lipid transfer	0	1	0	0.813314	1	1	1
cellular_component	GO:0097431	mitotic spindle pole	0	1	0	0.816353	1	1	1
molecular_function	GO:0051219	phosphoprotein binding	0	1	0	0.461808	1	1	1
biological_process	GO:1990571	meiotic centromere clustering	0	1	0	0.813314	1	1	1
biological_process	GO:1990813	meiotic centromeric cohesion protection	0	2	0	0.661444	1	1	1
biological_process	GO:0090306	meiotic spindle assembly	0	1	0	0.813314	1	1	1
biological_process	GO:1904750	negative regulation of protein localization to nucleolus	0	1	0	0.813314	1	1	1
biological_process	GO:0045793	positive regulation of cell size	0	1	0	0.813314	1	1	1
biological_process	GO:1905339	positive regulation of cohesin unloading	0	1	0	0.813314	1	1	1
biological_process	GO:0110083	positive regulation of protein localization to cell division site involved in mitotic actomyosin contractile ring assembly	0	1	0	0.813314	1	1	1
biological_process	GO:0140434	positive regulation of protein localization to meiotic spindle pole body	0	1	0	0.813314	1	1	1
biological_process	GO:0035025	positive regulation of Rho protein signal transduction	0	1	0	0.813314	1	1	1
biological_process	GO:1903353	regulation of nucleus organization	0	1	0	0.813314	1	1	1
biological_process	GO:1902542	regulation of protein localization to mitotic spindle pole body	0	1	0	0.813314	1	1	1
biological_process	GO:0070194	synaptonemal complex disassembly	0	1	0	0.813314	1	1	1
molecular_function	GO:0106261	tRNA uridine(34) acetyltransferase activity	0	1	0	0.824424	1	1	1
molecular_function	GO:0015218	pyrimidine nucleotide transmembrane transporter activity	0	1	0	0.824424	1	1	1
biological_process	GO:1990519	pyrimidine nucleotide import into mitochondrion	0	1	0	0.813314	1	1	1
biological_process	GO:0051881	regulation of mitochondrial membrane potential	0	1	0	0.813314	1	1	1
cellular_component	GO:0030905	retromer, tubulation complex	0	1	0	0.816353	1	1	1
molecular_function	GO:0004371	glycerone kinase activity	0	1	0	0.824424	1	1	1
molecular_function	GO:0050354	triokinase activity	0	1	0	0.824424	1	1	1
biological_process	GO:0019588	anaerobic glycerol catabolic process	0	1	0	0.813314	1	1	1
molecular_function	GO:0000210	NAD+ diphosphatase activity	0	1	0	0.824424	1	1	1
biological_process	GO:0019677	NAD catabolic process	0	1	0	0.813314	1	1	1
biological_process	GO:0006734	NADH metabolic process	0	1	0	0.155408	1	1	1
biological_process	GO:0006742	NADP catabolic process	0	1	0	0.813314	1	1	1
molecular_function	GO:0106141	flavin prenyltransferase activity	0	1	0	0.824424	1	1	1
molecular_function	GO:0004853	uroporphyrinogen decarboxylase activity	0	1	0	0.824424	1	1	1
cellular_component	GO:0062128	MutSgamma complex	0	1	0	0.816353	1	1	1
molecular_function	GO:0062037	D-loop DNA binding	0	1	0	0.824424	1	1	1
molecular_function	GO:0031492	nucleosomal DNA binding	0	1	0	0.824424	1	1	1
biological_process	GO:0030261	chromosome condensation	0	1	0	0.271001	0.932156	1	1
molecular_function	GO:0004848	ureidoglycolate hydrolase activity	0	1	0	0.824424	1	1	1
molecular_function	GO:0050385	ureidoglycolate lyase activity	0	1	0	0.824424	1	1	1
molecular_function	GO:0016156	fumarate reductase (NADH) activity	0	1	0	0.824424	1	1	1
molecular_function	GO:0008902	hydroxymethylpyrimidine kinase activity	0	1	0	0.824424	1	1	1
molecular_function	GO:0008972	phosphomethylpyrimidine kinase activity	0	1	0	0.824424	1	1	1
molecular_function	GO:0003952	NAD+ synthase (glutamine-hydrolyzing) activity	0	1	0	0.824424	1	1	1
molecular_function	GO:0004109	coproporphyrinogen oxidase activity	0	1	0	0.824424	1	1	1
cellular_component	GO:0009316	3-isopropylmalate dehydratase complex	0	1	0	0.816353	1	1	1
molecular_function	GO:0003861	3-isopropylmalate dehydratase activity	0	1	0	0.824424	1	1	1
cellular_component	GO:0099021	cortical endoplasmic reticulum lumen	0	1	0	0.816353	1	1	1
cellular_component	GO:0034663	endoplasmic reticulum chaperone complex	0	1	0	0.816353	1	1	1
cellular_component	GO:0099020	perinuclear endoplasmic reticulum lumen	0	1	0	0.816353	1	1	1
cellular_component	GO:0031235	intrinsic component of the cytoplasmic side of the plasma membrane	0	1	0	0.6664	1	1	1
molecular_function	GO:0031957	very long-chain fatty acid-CoA ligase activity	0	1	0	0.824424	1	1	1
molecular_function	GO:0000810	diacylglycerol diphosphate phosphatase activity	0	1	0	0.824424	1	1	1
biological_process	GO:0006715	farnesol biosynthetic process	0	1	0	0.813314	1	1	1
molecular_function	GO:0008495	protoheme IX farnesyltransferase activity	0	1	0	0.824424	1	1	1
biological_process	GO:0048034	heme O biosynthetic process	0	1	0	0.813314	1	1	1
molecular_function	GO:0004090	carbonyl reductase (NADPH) activity	0	1	0	0.824424	1	1	1
molecular_function	GO:0031132	serine 3-dehydrogenase activity	0	1	0	0.824424	1	1	1
molecular_function	GO:0004401	histidinol-phosphatase activity	0	1	0	0.824424	1	1	1
cellular_component	GO:0045298	tubulin complex	0	1	0	0.816353	1	1	1
biological_process	GO:1903087	mitotic spindle pole body duplication	0	1	0	0.813314	1	1	1
biological_process	GO:0090316	positive regulation of intracellular protein transport	0	1	0	0.477206	0.844592	1	1
biological_process	GO:0006790	sulfur compound metabolic process	0	1	0	0.0601118	0.964927	1	1
molecular_function	GO:0008460	dTDP-glucose 4,6-dehydratase activity	0	1	0	0.824424	1	1	1
biological_process	GO:0009225	nucleotide-sugar metabolic process	0	1	0	0.0834718	1	1	1
molecular_function	GO:0052929	ATP:3'-cytidine-cytidine-tRNA adenylyltransferase activity	0	1	0	0.824424	1	1	1
molecular_function	GO:0052928	CTP:3'-cytidine-tRNA cytidylyltransferase activity	0	1	0	0.824424	1	1	1
biological_process	GO:0001680	tRNA 3'-terminal CCA addition	0	1	0	0.813314	1	1	1
molecular_function	GO:0015250	water channel activity	0	1	0	0.824424	1	1	1
biological_process	GO:0071497	cellular response to freezing	0	1	0	0.813314	1	1	1
biological_process	GO:0010507	negative regulation of autophagy	0	1	0	0.537904	1	1	1
molecular_function	GO:0004591	oxoglutarate dehydrogenase (succinyl-transferring) activity	0	1	0	0.824424	1	1	1
biological_process	GO:0046838	phosphorylated carbohydrate dephosphorylation	0	1	0	0.191164	1	1	1
molecular_function	GO:1990275	preribosome binding	0	1	0	0.824424	1	1	1
biological_process	GO:0055074	calcium ion homeostasis	0	1	0	0.282793	0.894809	1	1
biological_process	GO:1900409	positive regulation of cellular response to oxidative stress	0	1	0	0.813314	1	1	1
molecular_function	GO:0005093	Rab GDP-dissociation inhibitor activity	0	1	0	0.824424	1	1	1
cellular_component	GO:0005950	anthranilate synthase complex	0	1	0	0.816353	1	1	1
molecular_function	GO:0005471	ATP:ADP antiporter activity	0	1	0	0.824424	1	1	1
biological_process	GO:0140021	mitochondrial ADP transmembrane transport	0	1	0	0.813314	1	1	1
biological_process	GO:1990544	mitochondrial ATP transmembrane transport	0	1	0	0.813314	1	1	1
molecular_function	GO:0004832	valine-tRNA ligase activity	0	1	0	0.824424	1	1	1
biological_process	GO:0006438	valyl-tRNA aminoacylation	0	1	0	0.813314	1	1	1
molecular_function	GO:0004852	uroporphyrinogen-III synthase activity	0	1	0	0.824424	1	1	1
biological_process	GO:0006780	uroporphyrinogen III biosynthetic process	0	1	0	0.813314	1	1	1
molecular_function	GO:0004143	diacylglycerol kinase activity	0	1	0	0.824424	1	1	1
biological_process	GO:2001210	regulation of isopentenyl diphosphate biosynthetic process, mevalonate pathway	0	1	0	0.661444	1	1	1
biological_process	GO:0043418	homocysteine catabolic process	0	1	0	0.813314	1	1	1
molecular_function	GO:0034246	mitochondrial transcription factor activity	0	1	0	0.824424	1	1	1
biological_process	GO:0006391	transcription initiation from mitochondrial promoter	0	1	0	0.813314	1	1	1
biological_process	GO:0015696	ammonium transmembrane transport	0	1	0	NA	NA	NA	NA
molecular_function	GO:0008117	sphinganine-1-phosphate aldolase activity	0	1	0	0.824424	1	1	1
cellular_component	GO:0120231	DNA recombinase auxiliary factor complex	0	1	0	0.816353	1	1	1
molecular_function	GO:0120230	recombinase activator activity	0	1	0	0.824424	1	1	1
cellular_component	GO:0070603	SWI/SNF superfamily-type complex	0	1	0	0.958143	0.0874207	1	1
molecular_function	GO:0015391	nucleobase:cation symporter activity	0	1	0	0.824424	1	1	1
molecular_function	GO:0042907	xanthine transmembrane transporter activity	0	1	0	0.824424	1	1	1
biological_process	GO:0042906	xanthine transport	0	1	0	0.813314	1	1	1
molecular_function	GO:0019170	methylglyoxal reductase (NADH-dependent) activity	0	1	0	0.824424	1	1	1
biological_process	GO:0007250	activation of NF-kappaB-inducing kinase activity	0	1	0	0.813314	1	1	1
biological_process	GO:0046330	positive regulation of JNK cascade	0	1	0	0.813314	1	1	1

### Sheet: polyY
GO domain	GO ID	GO term	polyY protein	total number	number / total	raw p-value under-representation	raw p-value over-representation	FWER under-representation	FWER over-representation	Gene Name
cellular_component	GO:0016021	integral component of membrane	28	1048	0.0267176	0.985022	0.026463	1	0.99	MNN24_CANAL	ERG25_CANAL	ATG9_CANAL	ALG11_CANAL	Q5A4P8_CANAL	Q59PA6_CANAL	A0A1D8PJT9_CANAL	A0A1D8PR34_CANAL	A0A1D8PFP0_CANAL	A0A1D8PNU8_CANAL	A0A1D8PNN1_CANAL	A0A1D8PGL4_CANAL	Q5AF62_CANAL	A0A1D8PMM6_CANAL	A0A1D8PSL8_CANAL	A0A1D8PKA5_CANAL	A0A1D8PQS8_CANAL	Q5ADP8_CANAL	A0A1D8PM19_CANAL	Q5A0J3_CANAL	A0A1D8PLD9_CANAL	A0A1D8PK15_CANAL	A0A1D8PJN3_CANAL	A0A1D8PCT5_CANAL	Q59WV8_CANAL	A0A1D8PDB8_CANAL	A0A1D8PQU1_CANAL	A0A1D8PHV2_CANAL
cellular_component	GO:0005634	nucleus	15	819	0.018315	0.325631	0.756242	1	1	DEF1_CANAL	FKH2_CANAL	SET2_CANAL	MRR1_CANAL	BRG1_CANAL	NDC80_CANAL	FHL1_CANAL	Q5ANI0_CANAL	A0A1D8PU36_CANAL	A0A1D8PCM0_CANAL	A0A1D8PNN1_CANAL	Q5AH24_CANAL	A0A1D8PC70_CANAL	A0A1D8PKE9_CANAL	A0A1D8PFP3_CANAL
molecular_function	GO:0046872	metal ion binding	11	327	0.0336391	0.999999	5.17991e-06	1	0	NRG1_CANAL	A0A1D8PGL4_CANAL	Q5ADP7_CANAL	A0A1D8PSA6_CANAL	A0A1D8PRK5_CANAL	A0A1D8PKE9_CANAL	Q5ADP0_CANAL	A0A1D8PLD9_CANAL	A0A1D8PTI2_CANAL	A0A1D8PTZ4_CANAL	Q5A2A7_CANAL
biological_process	GO:0030447	filamentous growth	11	387	0.0284238	0.949079	0.0911757	1	1	FGR41_CANAL	NRG1_CANAL	PSD1_CANAL	A0A1D8PP34_CANAL	Q59PA6_CANAL	A0A1D8PNN1_CANAL	Q5AH24_CANAL	A0A1D8PCF5_CANAL	A0A1D8PLB6_CANAL	A0A1D8PFP3_CANAL	A0A1D8PK74_CANAL
molecular_function	GO:0008270	zinc ion binding	10	216	0.0462963	0.999132	0.00310283	1	0.518	MRR1_CANAL	BRG1_CANAL	Q5ANI0_CANAL	A0A1D8PP34_CANAL	A0A1D8PU36_CANAL	A0A1D8PNN1_CANAL	A0A1D8PCF5_CANAL	A0A1D8PDC5_CANAL	A0A1D8PTD0_CANAL	A0A1D8PK74_CANAL
molecular_function	GO:0000981	DNA-binding transcription factor activity, RNA polymerase II-specific	9	133	0.0676692	0.999964	0.000189124	1	0.03	FKH2_CANAL	NRG1_CANAL	MRR1_CANAL	Q5ANI0_CANAL	A0A1D8PP34_CANAL	A0A1D8PU36_CANAL	Q5AH24_CANAL	A0A1D8PCF5_CANAL	A0A1D8PK74_CANAL
cellular_component	GO:0005886	plasma membrane	8	494	0.0161943	0.58531	0.549399	1	1	PGA27_CANAL	FGR41_CANAL	A0A1D8PNU8_CANAL	Q5ADP7_CANAL	Q59LZ5_CANAL	A0A1D8PJN3_CANAL	A0A1D8PCT5_CANAL	A0A1D8PHV2_CANAL
biological_process	GO:0006357	regulation of transcription by RNA polymerase II	7	144	0.0486111	0.984463	0.0358972	1	1	FKH2_CANAL	NRG1_CANAL	Q5ANI0_CANAL	A0A1D8PNN1_CANAL	Q5AH24_CANAL	A0A1D8PFN2_CANAL	A0A1D8PSA6_CANAL
molecular_function	GO:0005524	ATP binding	6	495	0.0121212	0.246839	0.862562	1	1	Q5A359_CANAL	A0A1D8PGL4_CANAL	Q59TB3_CANAL	A0A1D8PCZ6_CANAL	A0A1D8PK15_CANAL	A0A1D8PJN3_CANAL
cellular_component	GO:0005737	cytoplasm	5	773	0.00646831	0.103099	0.931564	0.895	1	GIG1_CANAL	Q5A4P8_CANAL	A0A1D8PCM0_CANAL	A0A1D8PC70_CANAL	A0A1D8PLB6_CANAL
cellular_component	GO:0005829	cytosol	5	427	0.0117096	0.138291	0.930921	0.962	1	SET2_CANAL	Q5A359_CANAL	Q59XS8_CANAL	Q5AHA6_CANAL	A0A1D8PDB8_CANAL
biological_process	GO:0036180	filamentous growth of a population of unicellular organisms in response to biotic stimulus	5	233	0.0214592	0.708101	0.469544	1	1	FGR41_CANAL	PSD1_CANAL	A0A1D8PP34_CANAL	Q59PA6_CANAL	A0A1D8PK74_CANAL
cellular_component	GO:0016020	membrane	5	184	0.0271739	0.981891	0.0306571	1	0.993	ERG25_CANAL	ALG11_CANAL	Q5AF62_CANAL	Q5A0J3_CANAL	A0A1D8PD30_CANAL
cellular_component	GO:0005789	endoplasmic reticulum membrane	5	124	0.0403226	0.782359	0.381459	1	1	ERG25_CANAL	ATG9_CANAL	ALG11_CANAL	A0A1D8PTH2_CANAL	Q5A0J3_CANAL
molecular_function	GO:0003677	DNA binding	5	186	0.0268817	0.997794	0.00577238	1	0.754	DEF1_CANAL	MRR1_CANAL	A0A1D8PKE9_CANAL	A0A1D8PTD0_CANAL	A0A1D8PK74_CANAL
biological_process	GO:0045944	positive regulation of transcription by RNA polymerase II	5	105	0.047619	0.929788	0.165887	1	1	MRR1_CANAL	A0A1D8PP34_CANAL	A0A1D8PU36_CANAL	A0A1D8PSA6_CANAL	Q5ADP0_CANAL
molecular_function	GO:0003723	RNA binding	5	216	0.0231481	0.197066	0.900917	0.999	1	A0A1D8PI15_CANAL	Q5A878_CANAL	A0A1D8PC70_CANAL	A0A1D8PTK2_CANAL	A0A1D8PFP3_CANAL
molecular_function	GO:0000978	RNA polymerase II cis-regulatory region sequence-specific DNA binding	5	64	0.078125	0.99934	0.00426422	1	0.654	FKH2_CANAL	NRG1_CANAL	A0A1D8PNN1_CANAL	Q5AH24_CANAL	A0A1D8PFN2_CANAL
biological_process	GO:0070783	growth of unicellular organism as a thread of attached cells	4	20	0.2	0.994886	0.0257842	1	1	UTR2_CANAL	A0A1D8PNN1_CANAL	A0A1D8PCF5_CANAL	A0A1D8PK74_CANAL
biological_process	GO:0005975	carbohydrate metabolic process	4	44	0.0909091	0.96435	0.0856522	1	1	UTR2_CANAL	A0A1D8PIN7_CANAL	Q59XS8_CANAL	A0A1D8PIJ7_CANAL
molecular_function	GO:0003700	DNA-binding transcription factor activity	4	69	0.057971	0.999992	4.39176e-05	1	0.003	NRG1_CANAL	FHL1_CANAL	A0A1D8PU36_CANAL	A0A1D8PFN2_CANAL
biological_process	GO:0009267	cellular response to starvation	4	197	0.0203046	0.704715	0.473333	1	1	FGR41_CANAL	NRG1_CANAL	PSD1_CANAL	A0A1D8PFP3_CANAL
cellular_component	GO:0005739	mitochondrion	4	333	0.012012	0.284654	0.815384	1	1	PSD1_CANAL	A0A1D8PRK5_CANAL	A0A1D8PJ15_CANAL	A0A1D8PTZ4_CANAL
cellular_component	GO:0031225	anchored component of membrane	3	86	0.0348837	0.968456	0.100784	1	1	PGA27_CANAL	PGA41_CANAL	FGR41_CANAL
cellular_component	GO:0005576	extracellular region	3	165	0.0181818	0.654735	0.546995	1	1	PGA41_CANAL	UTR2_CANAL	FGR41_CANAL
cellular_component	GO:0009986	cell surface	3	116	0.0258621	0.846343	0.345244	1	1	UTR2_CANAL	A0A1D8PI15_CANAL	A0A1D8PPK1_CANAL
biological_process	GO:0036244	cellular response to neutral pH	3	46	0.0652174	0.988856	0.0572976	1	1	NRG1_CANAL	PSD1_CANAL	A0A1D8PFP3_CANAL
molecular_function	GO:0000287	magnesium ion binding	3	49	0.0612245	0.990943	0.0494873	1	1	Q5A359_CANAL	A0A1D8PJN3_CANAL	A0A1D8PFP3_CANAL
biological_process	GO:0036170	filamentous growth of a population of unicellular organisms in response to starvation	3	194	0.0154639	0.468106	0.740781	1	1	FGR41_CANAL	PSD1_CANAL	A0A1D8PFP3_CANAL
biological_process	GO:0006355	regulation of transcription, DNA-templated	3	66	0.0454545	0.972395	0.0557307	1	1	SET2_CANAL	BRG1_CANAL	Q5ANI0_CANAL
biological_process	GO:0006351	transcription, DNA-templated	3	40	0.075	0.933049	0.117237	1	1	MRR1_CANAL	A0A1D8PP34_CANAL	A0A1D8PK74_CANAL
cellular_component	GO:0005794	Golgi apparatus	3	80	0.0375	0.854768	0.284637	1	1	MNN24_CANAL	A0A1D8PR34_CANAL	A0A1D8PD30_CANAL
molecular_function	GO:0051539	4 iron, 4 sulfur cluster binding	3	32	0.09375	0.998093	0.0163202	1	0.943	Q5ADP7_CANAL	A0A1D8PKE9_CANAL	A0A1D8PTD0_CANAL
molecular_function	GO:0043565	sequence-specific DNA binding	3	30	0.1	0.999723	0.00113914	1	0.284	BRG1_CANAL	FHL1_CANAL	A0A1D8PP34_CANAL
molecular_function	GO:0016491	oxidoreductase activity	3	68	0.0441176	0.961902	0.077845	1	1	ERG25_CANAL	A0A1D8PPM9_CANAL	Q5A0J3_CANAL
cellular_component	GO:0005747	mitochondrial respiratory chain complex I	3	30	0.1	0.998156	0.0159141	1	0.852	NU2M_CANAL	NU5M_CANAL	Q5ADP7_CANAL
molecular_function	GO:0008137	NADH dehydrogenase (ubiquinone) activity	3	13	0.230769	0.999952	0.00118413	1	0.293	NU2M_CANAL	NU5M_CANAL	Q5ADP7_CANAL
cellular_component	GO:0005768	endosome	3	38	0.0789474	0.948907	0.143647	1	1	Q5AF62_CANAL	A0A1D8PDB8_CANAL	A0A1D8PTI2_CANAL
biological_process	GO:0044182	filamentous growth of a population of unicellular organisms	2	161	0.0124224	0.931098	0.12456	1	1	A0A1D8PI15_CANAL	A0A1D8PKA5_CANAL
biological_process	GO:0044011	single-species biofilm formation on inanimate substrate	2	89	0.0224719	0.891663	0.274461	1	1	Q5ANI0_CANAL	A0A1D8PFP3_CANAL
cellular_component	GO:0000785	chromatin	2	61	0.0327869	0.714326	0.512519	1	1	SET2_CANAL	A0A1D8PCZ6_CANAL
cellular_component	GO:0009277	fungal-type cell wall	2	106	0.0188679	0.689896	0.539107	1	1	UTR2_CANAL	A0A1D8PFB4_CANAL
biological_process	GO:0031505	fungal-type cell wall organization	2	124	0.016129	0.53195	0.727259	1	1	UTR2_CANAL	A0A1D8PFB4_CANAL
biological_process	GO:0007155	cell adhesion	2	43	0.0465116	0.88212	0.290263	1	1	FGR41_CANAL	BRG1_CANAL
cellular_component	GO:0030446	hyphal cell wall	2	60	0.0333333	0.908162	0.292423	1	1	UTR2_CANAL	A0A1D8PPK1_CANAL
cellular_component	GO:1903561	extracellular vesicle	2	61	0.0327869	0.904607	0.299102	1	1	UTR2_CANAL	A0A1D8PTI2_CANAL
biological_process	GO:0036178	filamentous growth of a population of unicellular organisms in response to neutral pH	2	55	0.0363636	0.904694	0.299213	1	1	PSD1_CANAL	A0A1D8PFP3_CANAL
cellular_component	GO:0005938	cell cortex	2	21	0.0952381	0.945641	0.150291	1	1	Q59TB3_CANAL	A0A1D8PLB6_CANAL
cellular_component	GO:0000329	fungal-type vacuole membrane	2	75	0.0266667	0.927864	0.208758	1	1	Q59PA6_CANAL	Q5AF62_CANAL
cellular_component	GO:0005783	endoplasmic reticulum	2	128	0.015625	0.635653	0.532261	1	1	ERG25_CANAL	A0A1D8PKA5_CANAL
cellular_component	GO:0000139	Golgi membrane	2	68	0.0294118	0.896381	0.266237	1	1	MNN24_CANAL	ATG9_CANAL
biological_process	GO:0036166	phenotypic switching	2	25	0.08	0.995808	0.0286723	1	1	A0A1D8PSA6_CANAL	Q5ADP0_CANAL
molecular_function	GO:0000976	transcription cis-regulatory region binding	2	35	0.0571429	0.999012	0.004431	1	0.667	Q5ANI0_CANAL	A0A1D8PU36_CANAL
biological_process	GO:0000122	negative regulation of transcription by RNA polymerase II	2	38	0.0526316	0.945712	0.213399	1	1	NRG1_CANAL	Q5ADP0_CANAL
biological_process	GO:0006486	protein glycosylation	2	19	0.105263	0.972821	0.0903797	1	1	A0A1D8PMM6_CANAL	A0A1D8PCT5_CANAL
biological_process	GO:0015990	electron transport coupled proton transport	2	4	0.5	0.999973	0.00212861	1	0.711	NU5M_CANAL	Q5ADP7_CANAL
molecular_function	GO:0005506	iron ion binding	2	28	0.0714286	0.977607	0.123825	1	1	ERG25_CANAL	Q5A0J3_CANAL
biological_process	GO:0030174	regulation of DNA-dependent DNA replication initiation	2	10	0.2	0.998995	0.0178809	1	0.998	SET2_CANAL	Q5ADP0_CANAL
biological_process	GO:0006120	mitochondrial electron transport, NADH to ubiquinone	2	13	0.153846	0.998305	0.0247377	1	1	NU2M_CANAL	NU5M_CANAL
molecular_function	GO:0016740	transferase activity	2	26	0.0769231	0.427002	0.691659	1	1	CAF17_CANAL	A0A1D8PJ15_CANAL
molecular_function	GO:0000166	nucleotide binding	2	19	0.105263	0.408697	0.711408	1	1	A0A1D8PKE9_CANAL	A0A1D8PTD0_CANAL
biological_process	GO:0006511	ubiquitin-dependent protein catabolic process	2	52	0.0384615	0.355324	0.847562	1	1	Q59RB3_CANAL	A0A1D8PD15_CANAL
biological_process	GO:0045128	negative regulation of reciprocal meiotic recombination	2	2	1	1	0.000363787	1	0.248	SET2_CANAL	Q5ADP0_CANAL
molecular_function	GO:0032041	NAD-dependent histone deacetylase activity (H3-K14 specific)	2	3	0.666667	0.999995	0.000842401	1	0.256	A0A1D8PSA6_CANAL	Q5ADP0_CANAL
molecular_function	GO:0010181	FMN binding	2	29	0.0689655	0.987535	0.0859597	1	1	A0A1D8PPM9_CANAL	A0A1D8PPK1_CANAL
biological_process	GO:0032981	mitochondrial respiratory chain complex I assembly	2	15	0.133333	0.997377	0.0324881	1	1	Q5ADP7_CANAL	A0A1D8PJ15_CANAL
molecular_function	GO:0003959	NADPH dehydrogenase activity	2	11	0.181818	0.9993	0.0141448	1	0.932	A0A1D8PPM9_CANAL	A0A1D8PPK1_CANAL
molecular_function	GO:0003887	DNA-directed DNA polymerase activity	2	13	0.153846	0.998816	0.0196266	1	1	A0A1D8PKE9_CANAL	A0A1D8PTD0_CANAL
molecular_function	GO:0048038	quinone binding	2	4	0.5	0.999754	0.00744147	1	0.823	Q59KV5_CANAL	Q5ADP7_CANAL
biological_process	GO:0045332	phospholipid translocation	2	10	0.2	0.998678	0.0211927	1	1	A0A1D8PJN3_CANAL	A0A1D8PDB8_CANAL
cellular_component	GO:0000118	histone deacetylase complex	2	7	0.285714	0.977712	0.123351	1	1	A0A1D8PSA6_CANAL	Q5ADP0_CANAL
biological_process	GO:0070784	regulation of growth of unicellular organism as a thread of attached cells	2	3	0.666667	0.995351	0.0308563	1	1	A0A1D8PNN1_CANAL	A0A1D8PCF5_CANAL
molecular_function	GO:0004407	histone deacetylase activity	2	5	0.4	0.999485	0.0117003	1	0.889	A0A1D8PSA6_CANAL	Q5ADP0_CANAL
biological_process	GO:0070932	histone H3 deacetylation	2	4	0.5	0.999934	0.00350351	1	0.84	A0A1D8PSA6_CANAL	Q5ADP0_CANAL
biological_process	GO:0070933	histone H4 deacetylation	2	4	0.5	0.999973	0.00212861	1	0.711	A0A1D8PSA6_CANAL	Q5ADP0_CANAL
cellular_component	GO:0031307	integral component of mitochondrial outer membrane	1	16	0.0625	0.967621	0.251677	1	1	Q59LZ5_CANAL
biological_process	GO:1900233	positive regulation of single-species biofilm formation on inanimate substrate	1	11	0.0909091	0.982119	0.192163	1	1	A0A1D8PFE8_CANAL
biological_process	GO:0000920	septum digestion after cytokinesis	1	18	0.0555556	0.944715	0.321865	1	1	A0A1D8PLB6_CANAL
biological_process	GO:0044406	adhesion of symbiont to host	1	27	0.037037	0.875225	0.463319	1	1	UTR2_CANAL
cellular_component	GO:0030445	yeast-form cell wall	1	49	0.0204082	0.781055	0.589812	1	1	UTR2_CANAL
cellular_component	GO:0046658	anchored component of plasma membrane	1	13	0.0769231	0.974873	0.224017	1	1	UTR2_CANAL
cellular_component	GO:0062040	fungal biofilm matrix	1	70	0.0142857	0.641397	0.72086	1	1	A0A1D8PNG9_CANAL
cellular_component	GO:0005935	cellular bud neck	1	50	0.02	0.925055	0.258961	1	1	A0A1D8PLB6_CANAL
cellular_component	GO:0005934	cellular bud tip	1	24	0.0416667	0.926977	0.36457	1	1	A0A1D8PLB6_CANAL
biological_process	GO:0006887	exocytosis	1	18	0.0555556	0.912101	0.396673	1	1	A0A1D8PTI2_CANAL
biological_process	GO:0030448	hyphal growth	1	69	0.0144928	0.616316	0.74023	1	1	A0A1D8PLB6_CANAL
biological_process	GO:0015031	protein transport	1	82	0.0121951	0.236157	0.875628	1	1	A0A1D8PTH2_CANAL
biological_process	GO:0042149	cellular response to glucose starvation	1	11	0.0909091	0.978807	0.207705	1	1	A0A1D8PGA2_CANAL
biological_process	GO:0036171	filamentous growth of a population of unicellular organisms in response to chemical stimulus	1	32	0.03125	0.855605	0.493861	1	1	PSD1_CANAL
cellular_component	GO:0030659	cytoplasmic vesicle membrane	1	6	0.166667	0.800849	0.56669	1	1	ATG9_CANAL
biological_process	GO:0006914	autophagy	1	21	0.047619	0.761951	0.507543	1	1	ATG9_CANAL
cellular_component	GO:0030428	cell septum	1	20	0.05	0.921786	0.376024	1	1	UTR2_CANAL
cellular_component	GO:0000144	cellular bud neck septin ring	1	5	0.2	0.995455	0.102911	1	1	UTR2_CANAL
molecular_function	GO:0016757	glycosyltransferase activity	1	10	0.1	0.903711	0.254051	1	1	UTR2_CANAL
molecular_function	GO:0004553	hydrolase activity, hydrolyzing O-glycosyl compounds	1	12	0.0833333	0.952988	0.195495	1	1	UTR2_CANAL
biological_process	GO:0006037	cell wall chitin metabolic process	1	3	0.333333	0.982119	0.192163	1	1	UTR2_CANAL
biological_process	GO:0007114	cell budding	1	4	0.25	0.954376	0.294948	1	1	A0A1D8PLB6_CANAL
biological_process	GO:0006364	rRNA processing	1	74	0.0135135	0.0979688	0.980749	0.993	1	A0A1D8PFP3_CANAL
biological_process	GO:0001410	chlamydospore formation	1	17	0.0588235	0.958944	0.281097	1	1	NRG1_CANAL
biological_process	GO:0071280	cellular response to copper ion	1	15	0.0666667	0.967512	0.252583	1	1	Q5ANI0_CANAL
biological_process	GO:0071285	cellular response to lithium ion	1	17	0.0588235	0.958944	0.281097	1	1	BRO1_CANAL
biological_process	GO:0036177	filamentous growth of a population of unicellular organisms in response to pH	1	18	0.0555556	0.86334	0.36985	1	1	A0A1D8PFP3_CANAL
biological_process	GO:1900430	positive regulation of filamentous growth of a population of unicellular organisms	1	15	0.0666667	0.86334	0.36985	1	1	A0A1D8PFN2_CANAL
biological_process	GO:0006457	protein folding	1	44	0.0227273	0.623218	0.735062	1	1	A0A1D8PNX4_CANAL
molecular_function	GO:0001228	DNA-binding transcription activator activity, RNA polymerase II-specific	1	22	0.0454545	0.947278	0.314542	1	1	A0A1D8PNN1_CANAL
biological_process	GO:0051701	biological process involved in interaction with host	1	26	0.0384615	0.609447	0.745298	1	1	A0A1D8PU36_CANAL
biological_process	GO:1900189	positive regulation of cell adhesion involved in single-species biofilm formation	1	25	0.04	0.917872	0.384797	1	1	Q5ANI0_CANAL
biological_process	GO:0010811	positive regulation of cell-substrate adhesion	1	24	0.0416667	0.917872	0.384797	1	1	Q5ANI0_CANAL
cellular_component	GO:0022627	cytosolic small ribosomal subunit	1	36	0.0277778	0.864547	0.479918	1	1	A0A1D8PI15_CANAL
molecular_function	GO:0003735	structural constituent of ribosome	1	154	0.00649351	0.255931	0.932086	1	1	A0A1D8PI15_CANAL
biological_process	GO:0000398	mRNA splicing, via spliceosome	1	61	0.0163934	0.480351	0.828419	1	1	Q5A878_CANAL
molecular_function	GO:0004674	protein serine/threonine kinase activity	1	80	0.0125	0.511271	0.810594	1	1	Q59TB3_CANAL
biological_process	GO:0044114	development of symbiont in host	1	13	0.0769231	0.975262	0.222953	1	1	NRG1_CANAL
biological_process	GO:0035556	intracellular signal transduction	1	46	0.0217391	0.0695534	0.987456	0.959	1	Q59TB3_CANAL
molecular_function	GO:0005525	GTP binding	1	93	0.0107527	0.528036	0.800359	1	1	A0A1D8PTI2_CANAL
molecular_function	GO:0003924	GTPase activity	1	76	0.0131579	0.628511	0.731203	1	1	A0A1D8PTI2_CANAL
biological_process	GO:0006281	DNA repair	1	71	0.0140845	0.692391	0.507258	1	1	DEF1_CANAL
biological_process	GO:0006260	DNA replication	1	16	0.0625	0.942963	0.155802	1	1	A0A1D8PKE9_CANAL
biological_process	GO:1900445	positive regulation of filamentous growth of a population of unicellular organisms in response to biotic stimulus	1	36	0.0277778	0.848926	0.503654	1	1	A0A1D8PK74_CANAL
cellular_component	GO:0005793	endoplasmic reticulum-Golgi intermediate compartment	1	12	0.0833333	0.963724	0.26514	1	1	A0A1D8PR34_CANAL
biological_process	GO:0007030	Golgi organization	1	14	0.0714286	0.923518	0.37269	1	1	A0A1D8PD30_CANAL
molecular_function	GO:0016887	ATP hydrolysis activity	1	156	0.00641026	0.400903	0.79131	1	1	A0A1D8PGL4_CANAL
biological_process	GO:0006338	chromatin remodeling	1	29	0.0344828	0.915257	0.232918	1	1	A0A1D8PCZ6_CANAL
cellular_component	GO:0005685	U1 snRNP	1	14	0.0714286	0.974873	0.224017	1	1	Q5A878_CANAL
cellular_component	GO:0071004	U2-type prespliceosome	1	18	0.0555556	0.959656	0.278363	1	1	Q5A878_CANAL
molecular_function	GO:0042393	histone binding	1	32	0.03125	0.847103	0.506167	1	1	PSD1_CANAL
molecular_function	GO:0005507	copper ion binding	1	22	0.0454545	0.947278	0.314542	1	1	Q59KV5_CANAL
molecular_function	GO:0003676	nucleic acid binding	1	48	0.0208333	0.954546	0.0781584	1	1	Q59T38_CANAL
biological_process	GO:0006325	chromatin organization	1	32	0.03125	0.684753	0.515532	1	1	A0A1D8PSA6_CANAL
biological_process	GO:0006468	protein phosphorylation	1	57	0.0175439	0.297013	0.916145	1	1	Q59TB3_CANAL
cellular_component	GO:0043332	mating projection tip	1	25	0.04	0.916482	0.387274	1	1	A0A1D8PLB6_CANAL
cellular_component	GO:0005758	mitochondrial intermembrane space	1	37	0.027027	0.83325	0.525258	1	1	Q5A2A7_CANAL
cellular_component	GO:0005759	mitochondrial matrix	1	50	0.02	0.289035	0.919241	1	1	CAF17_CANAL
biological_process	GO:0006368	transcription elongation from RNA polymerase II promoter	1	33	0.030303	0.779505	0.591859	1	1	Q5ADP0_CANAL
biological_process	GO:0060258	negative regulation of filamentous growth	1	8	0.125	0.743786	0.629961	1	1	NRG1_CANAL
biological_process	GO:0006487	protein N-linked glycosylation	1	36	0.0277778	0.772389	0.599777	1	1	ALG11_CANAL
biological_process	GO:0051301	cell division	1	56	0.0178571	0.765738	0.452908	1	1	NDC80_CANAL
cellular_component	GO:0000328	fungal-type vacuole lumen	1	11	0.0909091	0.984277	0.180623	1	1	A0A1D8PLD9_CANAL
cellular_component	GO:0000932	P-body	1	30	0.0333333	0.899949	0.419837	1	1	A0A1D8PFP3_CANAL
cellular_component	GO:0034399	nuclear periphery	1	23	0.0434783	0.926977	0.36457	1	1	Q5ADP0_CANAL
molecular_function	GO:0000026	alpha-1,2-mannosyltransferase activity	1	14	0.0714286	0.998161	0.0258513	1	1	MNN24_CANAL
biological_process	GO:0046354	mannan biosynthetic process	1	6	0.166667	0.990551	0.143705	1	1	MNN24_CANAL
biological_process	GO:0035268	protein mannosylation	1	6	0.166667	0.949631	0.308536	1	1	MNN24_CANAL
cellular_component	GO:0005801	cis-Golgi network	1	11	0.0909091	0.981349	0.195347	1	1	A0A1D8PR34_CANAL
biological_process	GO:0000032	cell wall mannoprotein biosynthetic process	1	15	0.0666667	0.967512	0.252583	1	1	A0A1D8PMM6_CANAL
biological_process	GO:0009060	aerobic respiration	1	20	0.05	0.98112	0.0689312	1	1	Q5ADP7_CANAL
biological_process	GO:0007165	signal transduction	1	28	0.0357143	0.0906993	0.973609	0.989	1	A0A1D8PFE8_CANAL
biological_process	GO:0009088	threonine biosynthetic process	1	5	0.2	0.996496	0.0923784	1	1	A0A1D8PNG9_CANAL
cellular_component	GO:0031305	integral component of mitochondrial inner membrane	1	30	0.0333333	0.85219	0.498546	1	1	PSD1_CANAL
biological_process	GO:0045292	mRNA cis splicing, via spliceosome	1	12	0.0833333	0.963326	0.266977	1	1	Q5A878_CANAL
biological_process	GO:1900241	positive regulation of phenotypic switching	1	7	0.142857	0.992824	0.126923	1	1	A0A1D8PFN2_CANAL
biological_process	GO:0009372	quorum sensing	1	3	0.333333	0.998922	0.0564847	1	1	NRG1_CANAL
biological_process	GO:1900443	regulation of filamentous growth of a population of unicellular organisms in response to biotic stimulus	1	13	0.0769231	0.929893	0.249048	1	1	A0A1D8PP34_CANAL
biological_process	GO:0006696	ergosterol biosynthetic process	1	24	0.0416667	0.912101	0.396673	1	1	ERG25_CANAL
biological_process	GO:0016126	sterol biosynthetic process	1	16	0.0625	0.868759	0.473697	1	1	ERG25_CANAL
cellular_component	GO:0034045	phagophore assembly site membrane	1	14	0.0714286	0.974873	0.224017	1	1	ATG9_CANAL
biological_process	GO:0000422	autophagy of mitochondrion	1	17	0.0588235	0.944715	0.321865	1	1	ATG9_CANAL
biological_process	GO:0044804	autophagy of nucleus	1	8	0.125	0.990857	0.0709671	1	1	Q5ADP0_CANAL
cellular_component	GO:0010494	cytoplasmic stress granule	1	21	0.047619	0.946498	0.316639	1	1	A0A1D8PFP3_CANAL
molecular_function	GO:0030674	protein-macromolecule adaptor activity	1	30	0.0333333	0.665747	0.701545	1	1	A0A1D8PLB6_CANAL
cellular_component	GO:0044732	mitotic spindle pole body	1	18	0.0555556	0.955424	0.291351	1	1	A0A1D8PCM0_CANAL
molecular_function	GO:0030170	pyridoxal phosphate binding	1	43	0.0232558	0.835121	0.522966	1	1	A0A1D8PNG9_CANAL
molecular_function	GO:0004222	metalloendopeptidase activity	1	16	0.0625	0.970775	0.240015	1	1	Q5A2A7_CANAL
cellular_component	GO:0000781	chromosome, telomeric region	1	34	0.0294118	0.826844	0.533846	1	1	DEF1_CANAL
molecular_function	GO:0043130	ubiquitin binding	1	29	0.0344828	0.91404	0.392427	1	1	DEF1_CANAL
molecular_function	GO:0003954	NADH dehydrogenase activity	1	5	0.2	0.999847	0.0026818	1	0.445	NU5M_CANAL
biological_process	GO:0000070	mitotic sister chromatid segregation	1	11	0.0909091	0.821803	0.431036	1	1	A0A1D8PCM0_CANAL
biological_process	GO:0016226	iron-sulfur cluster assembly	1	19	0.0526316	0.923518	0.37269	1	1	CAF17_CANAL
cellular_component	GO:0000123	histone acetyltransferase complex	1	4	0.25	0.83325	0.525258	1	1	A0A1D8PCZ6_CANAL
molecular_function	GO:0003690	double-stranded DNA binding	1	23	0.0434783	0.988199	0.0349411	1	1	NRG1_CANAL
biological_process	GO:0070550	rDNA condensation	1	4	0.25	0.997871	0.0746035	1	1	Q5ADP0_CANAL
molecular_function	GO:0003714	transcription corepressor activity	1	15	0.0666667	0.974149	0.226841	1	1	Q5ADP0_CANAL
cellular_component	GO:0033698	Rpd3L complex	1	9	0.111111	0.989466	0.15037	1	1	Q5ADP0_CANAL
cellular_component	GO:0010008	endosome membrane	1	22	0.0454545	0.943252	0.218945	1	1	A0A1D8PDB8_CANAL
molecular_function	GO:0015297	antiporter activity	1	8	0.125	0.95569	0.290537	1	1	A0A1D8PR34_CANAL
biological_process	GO:0051603	proteolysis involved in cellular protein catabolic process	1	8	0.125	0.480354	0.731197	1	1	A0A1D8PLD9_CANAL
biological_process	GO:0006508	proteolysis	1	21	0.047619	0.75559	0.399468	1	1	Q5A2A7_CANAL
cellular_component	GO:0000131	incipient cellular bud site	1	23	0.0434783	0.936999	0.341035	1	1	A0A1D8PLB6_CANAL
cellular_component	GO:0005628	prospore membrane	1	10	0.1	0.986985	0.165632	1	1	A0A1D8PTI2_CANAL
biological_process	GO:0000281	mitotic cytokinesis	1	7	0.142857	0.800717	0.567163	1	1	A0A1D8PTI2_CANAL
biological_process	GO:1990961	xenobiotic detoxification by transmembrane export across the plasma membrane	1	30	0.0333333	0.887905	0.441954	1	1	A0A1D8PK15_CANAL
molecular_function	GO:0005496	steroid binding	1	3	0.333333	0.990537	0.142937	1	1	A0A1D8PPK1_CANAL
biological_process	GO:0006807	nitrogen compound metabolic process	1	10	0.1	0.167346	0.882908	1	1	A0A1D8PLD9_CANAL
biological_process	GO:0006656	phosphatidylcholine biosynthetic process	1	9	0.111111	0.982119	0.192163	1	1	PSD1_CANAL
molecular_function	GO:0000254	C-4 methylsterol oxidase activity	1	2	0.5	0.999716	0.0336659	1	1	ERG25_CANAL
biological_process	GO:0006490	oligosaccharide-lipid intermediate biosynthetic process	1	4	0.25	0.963326	0.266977	1	1	ALG11_CANAL
cellular_component	GO:0005776	autophagosome	1	2	0.5	0.999058	0.0528352	1	1	ATG9_CANAL
biological_process	GO:0006122	mitochondrial electron transport, ubiquinol to cytochrome c	1	12	0.0833333	0.978807	0.207705	1	1	PSD1_CANAL
molecular_function	GO:0042284	sphingolipid delta-4 desaturase activity	1	2	0.5	0.999716	0.0336659	1	1	Q5A0J3_CANAL
biological_process	GO:0046513	ceramide biosynthetic process	1	8	0.125	0.978807	0.207705	1	1	A0A1D8PKA5_CANAL
cellular_component	GO:0005802	trans-Golgi network	1	24	0.0416667	0.926977	0.36457	1	1	A0A1D8PDB8_CANAL
biological_process	GO:0000747	conjugation with cellular fusion	1	5	0.2	0.729444	0.644199	1	1	A0A1D8PLB6_CANAL
biological_process	GO:0000184	nuclear-transcribed mRNA catabolic process, nonsense-mediated decay	1	12	0.0833333	0.939639	0.33494	1	1	A0A1D8PFP3_CANAL
biological_process	GO:0006826	iron ion transport	1	21	0.047619	0.828542	0.531927	1	1	A0A1D8PHV2_CANAL
molecular_function	GO:0004842	ubiquitin-protein transferase activity	1	17	0.0588235	0.70988	0.662853	1	1	Q59RB3_CANAL
cellular_component	GO:0005635	nuclear envelope	1	20	0.05	0.667674	0.699584	1	1	A0A1D8PSL8_CANAL
cellular_component	GO:0000324	fungal-type vacuole	1	44	0.0227273	0.965794	0.0958211	1	1	A0A1D8PPK1_CANAL
molecular_function	GO:0015086	cadmium ion transmembrane transporter activity	1	5	0.2	0.997253	0.0820818	1	1	A0A1D8PHV2_CANAL
biological_process	GO:0042144	vacuole fusion, non-autophagic	1	13	0.0769231	0.949631	0.308536	1	1	A0A1D8PTI2_CANAL
molecular_function	GO:0004725	protein tyrosine phosphatase activity	1	19	0.0526316	0.95569	0.290537	1	1	Q5A399_CANAL
cellular_component	GO:0031262	Ndc80 complex	1	4	0.25	0.998139	0.0698265	1	1	NDC80_CANAL
biological_process	GO:0051315	attachment of mitotic spindle microtubules to kinetochore	1	6	0.166667	0.982119	0.192163	1	1	NDC80_CANAL
molecular_function	GO:0032266	phosphatidylinositol-3-phosphate binding	1	15	0.0666667	0.974149	0.226841	1	1	A0A1D8PLB6_CANAL
biological_process	GO:0034497	protein localization to phagophore assembly site	1	7	0.142857	0.992824	0.126923	1	1	ATG9_CANAL
biological_process	GO:0006623	protein targeting to vacuole	1	24	0.0416667	0.959559	0.178354	1	1	BRO1_CANAL
molecular_function	GO:0008422	beta-glucosidase activity	1	7	0.142857	0.97735	0.213441	1	1	A0A1D8PTY8_CANAL
biological_process	GO:0009251	glucan catabolic process	1	6	0.166667	0.988002	0.160168	1	1	A0A1D8PTY8_CANAL
cellular_component	GO:0035838	growing cell tip	1	6	0.166667	0.991711	0.134833	1	1	A0A1D8PTI2_CANAL
biological_process	GO:0034063	stress granule assembly	1	6	0.166667	0.99481	0.109816	1	1	A0A1D8PFP3_CANAL
cellular_component	GO:0031519	PcG protein complex	1	1	1	1	0.0179274	1	0.982	NRG1_CANAL
cellular_component	GO:0005667	transcription regulator complex	1	7	0.142857	0.596345	0.75457	1	1	NRG1_CANAL
biological_process	GO:0097316	cellular response to N-acetyl-D-glucosamine	1	7	0.142857	0.992824	0.126923	1	1	NRG1_CANAL
biological_process	GO:0045827	negative regulation of isoprenoid metabolic process	1	2	0.5	0.998922	0.0564847	1	1	NRG1_CANAL
biological_process	GO:0045892	negative regulation of transcription, DNA-templated	1	9	0.111111	0.88212	0.290263	1	1	NRG1_CANAL
cellular_component	GO:0031965	nuclear membrane	1	19	0.0526316	0.921786	0.376024	1	1	A0A1D8PSL8_CANAL
molecular_function	GO:0004197	cysteine-type endopeptidase activity	1	12	0.0833333	0.980373	0.199813	1	1	A0A1D8PCM0_CANAL
biological_process	GO:0006470	protein dephosphorylation	1	23	0.0434783	0.793673	0.575555	1	1	Q5A399_CANAL
cellular_component	GO:0000407	phagophore assembly site	1	12	0.0833333	0.941817	0.328946	1	1	ATG9_CANAL
biological_process	GO:0044805	late nucleophagy	1	6	0.166667	0.99481	0.109816	1	1	ATG9_CANAL
molecular_function	GO:0003713	transcription coactivator activity	1	25	0.04	0.933704	0.349058	1	1	Q5ADP0_CANAL
molecular_function	GO:0000149	SNARE binding	1	21	0.047619	0.91404	0.392427	1	1	A0A1D8PTH2_CANAL
biological_process	GO:0006518	peptide metabolic process	1	2	0.5	0.00637936	0.99926	0.215	1	Q5A2A7_CANAL
biological_process	GO:0006627	protein processing involved in protein targeting to mitochondrion	1	7	0.142857	0.992824	0.126923	1	1	A0A1D8PTZ4_CANAL
biological_process	GO:0042147	retrograde transport, endosome to Golgi	1	25	0.04	0.906213	0.408322	1	1	A0A1D8PDB8_CANAL
molecular_function	GO:0005199	structural constituent of cell wall	1	11	0.0909091	0.985855	0.171856	1	1	A0A1D8PFB4_CANAL
biological_process	GO:0032258	cytoplasm to vacuole transport by the Cvt pathway	1	12	0.0833333	0.978807	0.207705	1	1	ATG9_CANAL
molecular_function	GO:0004609	phosphatidylserine decarboxylase activity	1	2	0.5	0.999716	0.0336659	1	1	PSD1_CANAL
biological_process	GO:0006646	phosphatidylethanolamine biosynthetic process	1	7	0.142857	0.992824	0.126923	1	1	PSD1_CANAL
biological_process	GO:0006659	phosphatidylserine biosynthetic process	1	3	0.333333	0.998922	0.0564847	1	1	PSD1_CANAL
biological_process	GO:0016540	protein autoprocessing	1	2	0.5	0.999636	0.0380157	1	1	PSD1_CANAL
molecular_function	GO:0000150	DNA strand exchange activity	1	6	0.166667	0.995925	0.0976831	1	1	A0A1D8PFP3_CANAL
molecular_function	GO:0046975	histone methyltransferase activity (H3-K36 specific)	1	1	1	1	0.0169749	1	1	SET2_CANAL
biological_process	GO:0030437	ascospore formation	1	7	0.142857	0.990857	0.0709671	1	1	SET2_CANAL
biological_process	GO:0006354	DNA-templated transcription, elongation	1	2	0.5	0.923042	0.263384	1	1	SET2_CANAL
biological_process	GO:0006353	DNA-templated transcription, termination	1	5	0.2	0.875225	0.463319	1	1	SET2_CANAL
biological_process	GO:0016575	histone deacetylation	1	11	0.0909091	0.999752	0.00381313	1	0.851	SET2_CANAL
biological_process	GO:0060195	negative regulation of antisense RNA transcription	1	3	0.333333	0.998922	0.0564847	1	1	SET2_CANAL
biological_process	GO:0071441	negative regulation of histone H3-K14 acetylation	1	2	0.5	0.999636	0.0380157	1	1	SET2_CANAL
biological_process	GO:2000616	negative regulation of histone H3-K9 acetylation	1	1	1	1	0.0191898	1	1	SET2_CANAL
biological_process	GO:0035066	positive regulation of histone acetylation	1	4	0.25	0.996496	0.0923784	1	1	SET2_CANAL
biological_process	GO:1900049	regulation of histone exchange	1	1	1	0.998922	0.0564847	1	1	SET2_CANAL
cellular_component	GO:0000815	ESCRT III complex	1	6	0.166667	0.995455	0.102911	1	1	BRO1_CANAL
biological_process	GO:0045324	late endosome to vacuole transport	1	10	0.1	0.868759	0.473697	1	1	BRO1_CANAL
cellular_component	GO:0072686	mitotic spindle	1	13	0.0769231	0.946498	0.316639	1	1	A0A1D8PCM0_CANAL
molecular_function	GO:0008017	microtubule binding	1	16	0.0625	0.95569	0.290537	1	1	A0A1D8PFP3_CANAL
biological_process	GO:0006998	nuclear envelope organization	1	4	0.25	0.988002	0.160168	1	1	A0A1D8PSL8_CANAL
biological_process	GO:0043087	regulation of GTPase activity	1	7	0.142857	0.934409	0.347766	1	1	A0A1D8PFE8_CANAL
cellular_component	GO:0005773	vacuole	1	13	0.0769231	0.983023	0.0467964	1	1	A0A1D8PGA2_CANAL
biological_process	GO:0043161	proteasome-mediated ubiquitin-dependent protein catabolic process	1	47	0.0212766	0.327527	0.903571	1	1	A0A1D8PD15_CANAL
biological_process	GO:0000724	double-strand break repair via homologous recombination	1	21	0.047619	0.80773	0.558608	1	1	A0A1D8PKE9_CANAL
biological_process	GO:0042276	error-prone translesion synthesis	1	6	0.166667	0.99481	0.109816	1	1	A0A1D8PKE9_CANAL
biological_process	GO:0000011	vacuole inheritance	1	9	0.111111	0.988002	0.160168	1	1	Q59PA6_CANAL
molecular_function	GO:0004534	5'-3' exoribonuclease activity	1	2	0.5	0.999716	0.0336659	1	1	A0A1D8PFP3_CANAL
biological_process	GO:0000956	nuclear-transcribed mRNA catabolic process	1	7	0.142857	0.58231	0.76461	1	1	A0A1D8PFP3_CANAL
biological_process	GO:0010636	positive regulation of mitochondrial fusion	1	2	0.5	0.999636	0.0380157	1	1	PSD1_CANAL
biological_process	GO:0010954	positive regulation of protein processing	1	1	1	1	0.0191898	1	1	PSD1_CANAL
biological_process	GO:0030148	sphingolipid biosynthetic process	1	11	0.0909091	0.973426	0.137782	1	1	Q5A0J3_CANAL
biological_process	GO:0055088	lipid homeostasis	1	15	0.0666667	0.939639	0.33494	1	1	A0A1D8PSL8_CANAL
biological_process	GO:0045921	positive regulation of exocytosis	1	2	0.5	0.999636	0.0380157	1	1	A0A1D8PTI2_CANAL
biological_process	GO:0006869	lipid transport	1	5	0.2	0.996232	0.026574	1	1	ATG9_CANAL
molecular_function	GO:0140359	ABC-type transporter activity	1	8	0.125	0.974149	0.226841	1	1	A0A1D8PK15_CANAL
biological_process	GO:0046033	AMP metabolic process	1	3	0.333333	0.992824	0.126923	1	1	Q5AHA6_CANAL
cellular_component	GO:0032221	Rpd3S/Clr6-CII complex	1	3	0.333333	0.999058	0.0528352	1	1	Q5ADP0_CANAL
molecular_function	GO:0015174	basic amino acid transmembrane transporter activity	1	4	0.25	0.994357	0.113023	1	1	A0A1D8PJT9_CANAL
biological_process	GO:0000083	regulation of transcription involved in G1/S transition of mitotic cell cycle	1	7	0.142857	0.988002	0.160168	1	1	Q5ADP0_CANAL
biological_process	GO:0006890	retrograde vesicle-mediated transport, Golgi to endoplasmic reticulum	1	22	0.0454545	0.934409	0.347766	1	1	A0A1D8PTH2_CANAL
biological_process	GO:0006044	N-acetylglucosamine metabolic process	1	1	1	0.997871	0.0746035	1	1	GIG1_CANAL
molecular_function	GO:0004377	GDP-Man:Man3GlcNAc2-PP-Dol alpha-1,2-mannosyltransferase activity	1	1	1	1	0.0169749	1	1	ALG11_CANAL
biological_process	GO:0006297	nucleotide-excision repair, DNA gap filling	1	4	0.25	0.997871	0.0746035	1	1	A0A1D8PTD0_CANAL
cellular_component	GO:0005779	integral component of peroxisomal membrane	1	10	0.1	0.986985	0.165632	1	1	Q5ANI2_CANAL
biological_process	GO:0016239	positive regulation of macroautophagy	1	3	0.333333	0.997871	0.0746035	1	1	Q5ADP0_CANAL
molecular_function	GO:0008796	bis(5'-nucleosyl)-tetraphosphatase activity	1	2	0.5	0.999716	0.0336659	1	1	FHL1_CANAL
molecular_function	GO:0004780	sulfate adenylyltransferase (ADP) activity	1	2	0.5	0.999716	0.0336659	1	1	FHL1_CANAL
biological_process	GO:0009164	nucleoside catabolic process	1	2	0.5	0.996496	0.0923784	1	1	FHL1_CANAL
biological_process	GO:0009165	nucleotide biosynthetic process	1	2	0.5	0.725539	0.549051	1	1	FHL1_CANAL
cellular_component	GO:0008541	proteasome regulatory particle, lid subcomplex	1	12	0.0833333	0.981349	0.195347	1	1	A0A1D8PD15_CANAL
cellular_component	GO:0071627	integral component of fungal-type vacuolar membrane	1	9	0.111111	0.989466	0.15037	1	1	A0A1D8PJT9_CANAL
molecular_function	GO:0016829	lyase activity	1	5	0.2	0.925784	0.21327	1	1	Q59T38_CANAL
biological_process	GO:0007039	protein catabolic process in the vacuole	1	6	0.166667	0.99481	0.109816	1	1	A0A1D8PGA2_CANAL
biological_process	GO:0006287	base-excision repair, gap-filling	1	2	0.5	0.999636	0.0380157	1	1	A0A1D8PTD0_CANAL
biological_process	GO:0045004	DNA replication proofreading	1	2	0.5	0.999636	0.0380157	1	1	A0A1D8PTD0_CANAL
cellular_component	GO:0110165	cellular anatomical entity	1	11	0.0909091	1	0.381244	1	1	A0A1D8PTY8_CANAL
biological_process	GO:0072657	protein localization to membrane	1	2	0.5	0.715014	0.560462	1	1	Q5AF62_CANAL
biological_process	GO:0007034	vacuolar transport	1	14	0.0714286	0.977216	0.0792879	1	1	Q5AF62_CANAL
biological_process	GO:0006874	cellular calcium ion homeostasis	1	11	0.0909091	0.954376	0.294948	1	1	A0A1D8PGL4_CANAL
biological_process	GO:0000753	cell morphogenesis involved in conjugation with cellular fusion	1	6	0.166667	0.988002	0.160168	1	1	A0A1D8PLB6_CANAL
biological_process	GO:0051278	fungal-type cell wall polysaccharide biosynthetic process	1	13	0.0769231	0.939639	0.33494	1	1	A0A1D8PCT5_CANAL
biological_process	GO:0000256	allantoin catabolic process	1	3	0.333333	0.998922	0.0564847	1	1	A0A1D8PP34_CANAL
biological_process	GO:0033121	regulation of purine nucleotide catabolic process	1	1	1	1	0.0191898	1	1	A0A1D8PP34_CANAL
molecular_function	GO:0004180	carboxypeptidase activity	1	5	0.2	0.985855	0.171856	1	1	A0A1D8PLD9_CANAL
molecular_function	GO:0019829	ATPase-coupled cation transmembrane transporter activity	1	2	0.5	0.947278	0.314542	1	1	A0A1D8PGL4_CANAL
molecular_function	GO:0004523	RNA-DNA hybrid ribonuclease activity	1	10	0.1	0.9883	0.157519	1	1	A0A1D8PC70_CANAL
biological_process	GO:0015074	DNA integration	1	6	0.166667	0.99481	0.109816	1	1	A0A1D8PC70_CANAL
molecular_function	GO:0030234	enzyme regulator activity	1	8	0.125	0.371445	0.884333	1	1	A0A1D8PD15_CANAL
biological_process	GO:0042176	regulation of protein catabolic process	1	3	0.333333	0.954376	0.294948	1	1	A0A1D8PD15_CANAL
molecular_function	GO:0043295	glutathione binding	1	1	1	1	0.0169749	1	1	Q5A359_CANAL
molecular_function	GO:0004363	glutathione synthase activity	1	1	1	1	0.0169749	1	1	Q5A359_CANAL
biological_process	GO:0070786	positive regulation of growth of unicellular organism as a thread of attached cells	1	7	0.142857	0.982119	0.192163	1	1	A0A1D8PK74_CANAL
cellular_component	GO:0008622	epsilon DNA polymerase complex	1	3	0.333333	0.999058	0.0528352	1	1	A0A1D8PTD0_CANAL
biological_process	GO:0006272	leading strand elongation	1	8	0.125	0.990551	0.143705	1	1	A0A1D8PTD0_CANAL
molecular_function	GO:0008131	primary amine oxidase activity	1	2	0.5	0.999716	0.0336659	1	1	Q59KV5_CANAL
biological_process	GO:0009308	amine metabolic process	1	4	0.25	0.887905	0.441954	1	1	Q59KV5_CANAL
biological_process	GO:0006626	protein targeting to mitochondrion	1	8	0.125	0.929893	0.249048	1	1	Q59LZ5_CANAL
biological_process	GO:0016075	rRNA catabolic process	1	10	0.1	0.954376	0.294948	1	1	A0A1D8PFP3_CANAL
biological_process	GO:0000278	mitotic cell cycle	1	13	0.0769231	0.757664	0.411977	1	1	A0A1D8PTD0_CANAL
cellular_component	GO:0070772	PAS complex	1	3	0.333333	0.999058	0.0528352	1	1	Q59PA6_CANAL
biological_process	GO:0010513	positive regulation of phosphatidylinositol biosynthetic process	1	1	1	1	0.0191898	1	1	Q59PA6_CANAL
biological_process	GO:1903778	protein localization to vacuolar membrane	1	2	0.5	0.997871	0.0746035	1	1	Q59PA6_CANAL
cellular_component	GO:0031463	Cul3-RING ubiquitin ligase complex	1	3	0.333333	0.999058	0.0528352	1	1	Q59RB3_CANAL
cellular_component	GO:0070449	elongin complex	1	2	0.5	0.999682	0.0355373	1	1	Q59RB3_CANAL
cellular_component	GO:0000113	nucleotide-excision repair factor 4 complex	1	1	1	1	0.0179274	1	0.982	Q59RB3_CANAL
biological_process	GO:0070911	global genome nucleotide-excision repair	1	2	0.5	0.999636	0.0380157	1	1	Q59RB3_CANAL
biological_process	GO:0009411	response to UV	1	2	0.5	0.954376	0.294948	1	1	Q59RB3_CANAL
biological_process	GO:0019740	nitrogen utilization	1	6	0.166667	0.971494	0.23791	1	1	A0A1D8PU36_CANAL
molecular_function	GO:0005384	manganese ion transmembrane transporter activity	1	7	0.142857	0.994357	0.113023	1	1	A0A1D8PHV2_CANAL
biological_process	GO:0030026	cellular manganese ion homeostasis	1	8	0.125	0.990551	0.143705	1	1	A0A1D8PHV2_CANAL
cellular_component	GO:0055037	recycling endosome	1	2	0.5	0.999682	0.0355373	1	1	A0A1D8PTI2_CANAL
biological_process	GO:0034488	basic amino acid transmembrane export from vacuole	1	2	0.5	0.999636	0.0380157	1	1	A0A1D8PJT9_CANAL
molecular_function	GO:0140326	ATPase-coupled intramembrane lipid transporter activity	1	5	0.2	0.994357	0.113023	1	1	A0A1D8PJN3_CANAL
molecular_function	GO:0015230	FAD transmembrane transporter activity	1	5	0.2	0.997253	0.0820818	1	1	Q5ANI2_CANAL
biological_process	GO:0015786	UDP-glucose transmembrane transport	1	1	1	1	0.0191898	1	1	A0A1D8PR34_CANAL
molecular_function	GO:0005347	ATP transmembrane transporter activity	1	2	0.5	0.999158	0.0500777	1	1	Q5ANI2_CANAL
biological_process	GO:0009058	biosynthetic process	1	8	0.125	0.730847	0.350067	1	1	A0A1D8PJ15_CANAL
molecular_function	GO:0004181	metallocarboxypeptidase activity	1	3	0.333333	0.999158	0.0500777	1	1	A0A1D8PLD9_CANAL
cellular_component	GO:0090619	meiotic spindle pole	1	3	0.333333	0.999058	0.0528352	1	1	A0A1D8PTI2_CANAL
biological_process	GO:0045329	carnitine biosynthetic process	1	4	0.25	0.997871	0.0746035	1	1	A0A1D8PRK5_CANAL
biological_process	GO:0051307	meiotic chromosome separation	1	1	1	0.982119	0.192163	1	1	A0A1D8PCM0_CANAL
biological_process	GO:0032888	regulation of mitotic spindle elongation	1	2	0.5	0.996496	0.0923784	1	1	A0A1D8PCM0_CANAL
biological_process	GO:0006882	cellular zinc ion homeostasis	1	6	0.166667	0.990551	0.143705	1	1	A0A1D8PPK1_CANAL
cellular_component	GO:0000214	tRNA-intron endonuclease complex	1	4	0.25	0.998139	0.0698265	1	1	Q59T38_CANAL
biological_process	GO:0000379	tRNA-type intron splice site recognition and cleavage	1	4	0.25	0.997871	0.0746035	1	1	Q59T38_CANAL
molecular_function	GO:0000721	(R,R)-butanediol dehydrogenase activity	1	2	0.5	0.999716	0.0336659	1	1	A0A1D8PDC5_CANAL
biological_process	GO:0034079	butanediol biosynthetic process	1	2	0.5	0.999636	0.0380157	1	1	A0A1D8PDC5_CANAL
molecular_function	GO:0015228	coenzyme A transmembrane transporter activity	1	2	0.5	0.999716	0.0336659	1	1	Q5ANI2_CANAL
cellular_component	GO:0070939	Dsl1/NZR complex	1	2	0.5	0.999682	0.0355373	1	1	A0A1D8PTH2_CANAL
molecular_function	GO:0000213	tRNA-intron endonuclease activity	1	3	0.333333	0.999158	0.0500777	1	1	Q59T38_CANAL
biological_process	GO:0061587	transfer RNA gene-mediated silencing	1	5	0.2	0.996496	0.0923784	1	1	Q5ADP0_CANAL
biological_process	GO:0009826	unidimensional cell growth	1	3	0.333333	0.997871	0.0746035	1	1	A0A1D8PKA5_CANAL
molecular_function	GO:0042562	hormone binding	1	1	1	1	0.0169749	1	1	A0A1D8PPK1_CANAL
molecular_function	GO:0038023	signaling receptor activity	1	5	0.2	0.990537	0.142937	1	1	A0A1D8PPK1_CANAL
biological_process	GO:0008202	steroid metabolic process	1	1	1	0.962081	0.171458	1	1	A0A1D8PPK1_CANAL
molecular_function	GO:0003876	AMP deaminase activity	1	1	1	1	0.0169749	1	1	Q5AHA6_CANAL
biological_process	GO:0006188	IMP biosynthetic process	1	1	1	0.988002	0.160168	1	1	Q5AHA6_CANAL
biological_process	GO:0032264	IMP salvage	1	1	1	1	0.0191898	1	1	Q5AHA6_CANAL
molecular_function	GO:0003756	protein disulfide isomerase activity	1	3	0.333333	0.999158	0.0500777	1	1	A0A1D8PNX4_CANAL
biological_process	GO:2000112	regulation of cellular macromolecule biosynthetic process	1	1	1	0.918496	0.138689	1	1	A0A1D8PCZ6_CANAL
cellular_component	GO:0032588	trans-Golgi network membrane	1	2	0.5	0.999682	0.0355373	1	1	A0A1D8PDB8_CANAL
molecular_function	GO:0016410	N-acyltransferase activity	1	2	0.5	0.864715	0.479872	1	1	A0A1D8PKA5_CANAL
molecular_function	GO:0050291	sphingosine N-acyltransferase activity	1	2	0.5	0.999716	0.0336659	1	1	A0A1D8PKA5_CANAL
biological_process	GO:0046476	glycosylceramide biosynthetic process	1	1	1	0.997871	0.0746035	1	1	A0A1D8PKA5_CANAL
molecular_function	GO:0051724	NAD transmembrane transporter activity	1	2	0.5	0.999716	0.0336659	1	1	Q5ANI2_CANAL
molecular_function	GO:0008336	gamma-butyrobetaine dioxygenase activity	1	1	1	1	0.0169749	1	1	A0A1D8PRK5_CANAL
molecular_function	GO:0102483	scopolin beta-glucosidase activity	1	2	0.5	0.999716	0.0336659	1	1	A0A1D8PTY8_CANAL
biological_process	GO:0030245	cellulose catabolic process	1	2	0.5	0.999636	0.0380157	1	1	A0A1D8PTY8_CANAL
molecular_function	GO:0015217	ADP transmembrane transporter activity	1	1	1	0.999716	0.0336659	1	1	Q5ANI2_CANAL
molecular_function	GO:0080122	AMP transmembrane transporter activity	1	1	1	1	0.0169749	1	1	Q5ANI2_CANAL
molecular_function	GO:0044610	FMN transmembrane transporter activity	1	1	1	1	0.0169749	1	1	Q5ANI2_CANAL
cellular_component	GO:0016035	zeta DNA polymerase complex	1	2	0.5	0.999682	0.0355373	1	1	A0A1D8PKE9_CANAL
molecular_function	GO:0004795	threonine synthase activity	1	1	1	1	0.0169749	1	1	A0A1D8PNG9_CANAL
cellular_component	GO:0120157	PAR polarity complex	1	1	1	1	0.0179274	1	0.982	A0A1D8PLB6_CANAL
biological_process	GO:0045185	maintenance of protein location	1	1	1	0.958944	0.281097	1	1	A0A1D8PLB6_CANAL
biological_process	GO:1903024	positive regulation of ascospore-type prospore membrane formation	1	2	0.5	0.999636	0.0380157	1	1	A0A1D8PTI2_CANAL
molecular_function	GO:0019153	protein-disulfide reductase (glutathione) activity	1	1	1	1	0.0169749	1	1	A0A1D8PNX4_CANAL
biological_process	GO:0061188	negative regulation of ribosomal DNA heterochromatin assembly	1	4	0.25	0.997871	0.0746035	1	1	Q5ADP0_CANAL
biological_process	GO:0061186	negative regulation of silent mating-type cassette heterochromatin assembly	1	4	0.25	0.997871	0.0746035	1	1	Q5ADP0_CANAL
molecular_function	GO:0000170	sphingosine hydroxylase activity	1	1	1	1	0.0169749	1	1	Q5A0J3_CANAL
biological_process	GO:0006675	mannosyl-inositol phosphorylceramide metabolic process	1	1	1	0.999636	0.0380157	1	1	Q5A0J3_CANAL
cellular_component	GO:0070211	Snt2C complex	1	1	1	1	0.0179274	1	0.982	Q5ADP0_CANAL
biological_process	GO:0016479	negative regulation of transcription by RNA polymerase I	1	2	0.5	0.998922	0.0564847	1	1	Q5ADP0_CANAL
biological_process	GO:0051038	negative regulation of transcription involved in meiotic cell cycle	1	1	1	1	0.0191898	1	1	Q5ADP0_CANAL
biological_process	GO:0034503	protein localization to nucleolar rDNA repeats	1	1	1	1	0.0191898	1	1	Q5ADP0_CANAL
biological_process	GO:0000117	regulation of transcription involved in G2/M transition of mitotic cell cycle	1	1	1	1	0.0191898	1	1	Q5ADP0_CANAL
molecular_function	GO:0008310	single-stranded DNA 3'-5' exodeoxyribonuclease activity	1	1	1	1	0.0169749	1	1	A0A1D8PTD0_CANAL
cellular_component	GO:0090689	cleavage furrow leading edge	1	1	1	1	0.0179274	1	0.982	A0A1D8PTI2_CANAL
cellular_component	GO:0090726	cortical dynamic polarity patch	1	1	1	1	0.0179274	1	0.982	A0A1D8PTI2_CANAL
cellular_component	GO:0035974	meiotic spindle pole body	1	2	0.5	0.999682	0.0355373	1	1	A0A1D8PTI2_CANAL
biological_process	GO:1990896	protein localization to cell cortex of cell tip	1	1	1	1	0.0191898	1	1	A0A1D8PTI2_CANAL
biological_process	GO:1902441	protein localization to meiotic spindle pole body	1	1	1	0.999636	0.0380157	1	1	A0A1D8PTI2_CANAL
cellular_component	GO:0032865	ERMES complex	0	5	0	0.913483	1	1	1
cellular_component	GO:0001401	SAM complex	0	4	0	0.930173	1	1	1
biological_process	GO:0051654	establishment of mitochondrion localization	0	4	0	0.907622	1	1	1
biological_process	GO:0000002	mitochondrial genome maintenance	0	20	0	0.66506	1	1	1
biological_process	GO:0070096	mitochondrial outer membrane translocase complex assembly	0	4	0	0.925397	1	1	1
biological_process	GO:1990456	mitochondrion-endoplasmic reticulum membrane tethering	0	5	0	0.907622	1	1	1
biological_process	GO:0015914	phospholipid transport	0	7	0	0.995487	0.0456237	1	1
biological_process	GO:0045040	protein insertion into mitochondrial outer membrane	0	12	0	0.792295	1	1	1
cellular_component	GO:0070847	core mediator complex	0	10	0	0.834368	1	1	1
cellular_component	GO:0016592	mediator complex	0	28	0	0.601676	1	1	1
molecular_function	GO:0003712	transcription coregulator activity	0	33	0	0.678298	0.69096	1	1
cellular_component	GO:0005847	mRNA cleavage and polyadenylation specificity factor complex	0	14	0	0.775983	1	1	1
biological_process	GO:0007059	chromosome segregation	0	17	0	0.588233	0.681437	1	1
biological_process	GO:0006378	mRNA polyadenylation	0	14	0	0.747417	1	1	1
molecular_function	GO:0020037	heme binding	0	38	0	0.520128	1	1	1
biological_process	GO:0006879	cellular iron ion homeostasis	0	38	0	0.342104	1	1	1
molecular_function	GO:0016868	intramolecular transferase activity, phosphotransferases	0	7	0	0.786559	1	1	1
biological_process	GO:0060257	negative regulation of flocculation	0	5	0	0.907622	1	1	1
biological_process	GO:0043709	cell adhesion involved in single-species biofilm formation	0	18	0	0.80773	0.558608	1	1
biological_process	GO:1900429	negative regulation of filamentous growth of a population of unicellular organisms	0	28	0	0.432837	1	1	1
molecular_function	GO:0042124	1,3-beta-glucanosyltransferase activity	0	10	0	0.842481	1	1	1
biological_process	GO:0034411	cell wall (1->3)-beta-D-glucan biosynthetic process	0	5	0	0.907622	1	1	1
biological_process	GO:0071970	fungal-type cell wall (1->3)-beta-D-glucan biosynthetic process	0	5	0	0.907622	1	1	1
biological_process	GO:0030476	ascospore wall assembly	0	9	0	0.839832	1	1	1
molecular_function	GO:0016831	carboxy-lyase activity	0	5	0	0.959687	0.278226	1	1
molecular_function	GO:0004737	pyruvate decarboxylase activity	0	1	0	0.983025	1	1	1
molecular_function	GO:0030976	thiamine pyrophosphate binding	0	5	0	0.917918	1	1	1
cellular_component	GO:0043231	intracellular membrane-bounded organelle	0	34	0	0.724406	0.357776	1	1
molecular_function	GO:0004751	ribose-5-phosphate isomerase activity	0	1	0	0.983025	1	1	1
biological_process	GO:0006014	D-ribose metabolic process	0	1	0	0.961984	1	1	1
biological_process	GO:0009052	pentose-phosphate shunt, non-oxidative branch	0	3	0	0.943515	1	1	1
biological_process	GO:0008615	pyridoxine biosynthetic process	0	3	0	0.943515	1	1	1
cellular_component	GO:0051286	cell tip	0	9	0	0.870223	0.358603	1	1
cellular_component	GO:0070319	Golgi to plasma membrane transport vesicle	0	2	0	0.964463	1	1	1
cellular_component	GO:0031521	spitzenkorper	0	5	0	0.913483	1	1	1
molecular_function	GO:0005085	guanyl-nucleotide exchange factor activity	0	32	0	0.576925	1	1	1
cellular_component	GO:0032126	eisosome	0	5	0	0.913483	1	1	1
cellular_component	GO:0005887	integral component of plasma membrane	0	48	0	0.410188	1	1	1
cellular_component	GO:0045121	membrane raft	0	6	0	0.819377	1	1	1
cellular_component	GO:0044853	plasma membrane raft	0	3	0	0.947165	1	1	1
biological_process	GO:0030866	cortical actin cytoskeleton organization	0	6	0	0.536681	1	1	1
biological_process	GO:0006897	endocytosis	0	55	0	0.240078	1	1	1
biological_process	GO:0032185	septin cytoskeleton organization	0	3	0	0.718903	1	1	1
cellular_component	GO:0000221	vacuolar proton-transporting V-type ATPase, V1 domain	0	6	0	0.897089	1	1	1
biological_process	GO:0046034	ATP metabolic process	0	3	0	0.90962	0.2432	1	1
biological_process	GO:1902600	proton transmembrane transport	0	7	0	0.980959	0.112095	1	1
biological_process	GO:0007035	vacuolar acidification	0	13	0	0.777047	1	1	1
cellular_component	GO:0005741	mitochondrial outer membrane	0	16	0	0.813914	0.550564	1	1
cellular_component	GO:0046930	pore complex	0	2	0	0.964463	1	1	1
molecular_function	GO:0015288	porin activity	0	2	0	0.966334	1	1	1
molecular_function	GO:0008308	voltage-gated anion channel activity	0	1	0	0.933785	1	1	1
cellular_component	GO:0033176	proton-transporting V-type ATPase complex	0	1	0	0.775983	1	1	1
cellular_component	GO:0005774	vacuolar membrane	0	32	0	0.814812	0.389641	1	1
cellular_component	GO:0016471	vacuolar proton-transporting V-type ATPase complex	0	5	0	0.834368	1	1	1
molecular_function	GO:0046961	proton-transporting ATPase activity, rotational mechanism	0	11	0	0.828144	1	1	1
molecular_function	GO:0042803	protein homodimerization activity	0	8	0	0.871894	1	1	1
molecular_function	GO:0031386	protein tag	0	6	0	0.902317	1	1	1
molecular_function	GO:0097163	sulfur carrier activity	0	1	0	0.983025	1	1	1
biological_process	GO:0034599	cellular response to oxidative stress	0	87	0	0.124915	1	0.998	1
biological_process	GO:0001403	invasive growth in response to glucose limitation	0	11	0	0.777047	1	1	1
biological_process	GO:0032447	protein urmylation	0	4	0	0.925397	1	1	1
biological_process	GO:0002143	tRNA wobble position uridine thiolation	0	7	0	0.873077	1	1	1
cellular_component	GO:0005730	nucleolus	0	162	0	0.0204599	1	0.272	1
cellular_component	GO:0030687	preribosome, large subunit precursor	0	36	0	0.501454	1	1	1
biological_process	GO:0042273	ribosomal large subunit biogenesis	0	24	0	0.213272	1	1	1
cellular_component	GO:1990529	glycosylphosphatidylinositol-mannosyltransferase I complex	0	2	0	0.964463	1	1	1
molecular_function	GO:0000030	mannosyltransferase activity	0	22	0	0.942711	0.220479	1	1
biological_process	GO:0006506	GPI anchor biosynthetic process	0	26	0	0.54726	1	1	1
biological_process	GO:0016485	protein processing	0	11	0	0.945712	0.213399	1	1
biological_process	GO:0030433	ubiquitin-dependent ERAD pathway	0	32	0	0.516124	1	1	1
molecular_function	GO:0004198	calcium-dependent cysteine-type endopeptidase activity	0	1	0	0.983025	1	1	1
biological_process	GO:0071467	cellular response to pH	0	18	0	0.949496	0.163967	1	1
biological_process	GO:0044409	entry into host	0	10	0	0.807837	1	1	1
cellular_component	GO:0031304	intrinsic component of mitochondrial inner membrane	0	4	0	0.826844	0.533846	1	1
cellular_component	GO:0005743	mitochondrial inner membrane	0	91	0	0.60767	0.594112	1	1
molecular_function	GO:0004152	dihydroorotate dehydrogenase activity	0	1	0	0.983025	1	1	1
biological_process	GO:0006207	'de novo' pyrimidine nucleobase biosynthetic process	0	9	0	0.839832	1	1	1
biological_process	GO:0044205	'de novo' UMP biosynthetic process	0	5	0	0.907622	1	1	1
biological_process	GO:0009220	pyrimidine ribonucleotide biosynthetic process	0	1	0	0.807837	1	1	1
biological_process	GO:0071469	cellular response to alkaline pH	0	16	0	0.733023	1	1	1
biological_process	GO:0010106	cellular response to iron ion starvation	0	7	0	0.807837	1	1	1
biological_process	GO:0044416	induction by symbiont of host defense response	0	19	0	0.678135	1	1	1
biological_process	GO:1900439	positive regulation of filamentous growth of a population of unicellular organisms in response to chemical stimulus	0	11	0	0.807837	1	1	1
biological_process	GO:0002666	positive regulation of T cell tolerance induction	0	1	0	0.98081	1	1	1
molecular_function	GO:0016787	hydrolase activity	0	32	0	0.889016	0.179526	1	1
molecular_function	GO:0016018	cyclosporin A binding	0	6	0	0.902317	1	1	1
molecular_function	GO:0003755	peptidyl-prolyl cis-trans isomerase activity	0	12	0	0.814047	1	1	1
biological_process	GO:0000413	protein peptidyl-prolyl isomerization	0	7	0	0.873077	1	1	1
cellular_component	GO:0005775	vacuolar lumen	0	3	0	0.974873	0.224017	1	1
molecular_function	GO:0004521	endoribonuclease activity	0	13	0	0.970462	0.146975	1	1
molecular_function	GO:0033897	ribonuclease T2 activity	0	3	0	0.949922	1	1	1
biological_process	GO:0006401	RNA catabolic process	0	10	0	0.380435	0.879955	1	1
cellular_component	GO:0000262	mitochondrial chromosome	0	2	0	0.964463	1	1	1
cellular_component	GO:0042645	mitochondrial nucleoid	0	10	0	0.819377	1	1	1
molecular_function	GO:0003697	single-stranded DNA binding	0	45	0	0.422554	1	1	1
biological_process	GO:0036297	interstrand cross-link repair	0	8	0	0.807837	1	1	1
biological_process	GO:0000725	recombinational repair	0	5	0	0.772389	0.599777	1	1
biological_process	GO:2001040	positive regulation of cellular response to drug	0	1	0	0.98081	1	1	1
biological_process	GO:0006412	translation	0	115	0	0.00168352	1	0.053	1
cellular_component	GO:0005681	spliceosomal complex	0	21	0	0.577479	0.767756	1	1
cellular_component	GO:0005686	U2 snRNP	0	20	0	0.695891	1	1	1
molecular_function	GO:0030620	U2 snRNA binding	0	7	0	0.886977	1	1	1
cellular_component	GO:0005840	ribosome	0	35	0	0.152775	0.965911	0.977	1
biological_process	GO:0002181	cytoplasmic translation	0	27	0	0.254702	1	1	1
biological_process	GO:0000028	ribosomal small subunit assembly	0	15	0	0.718903	1	1	1
molecular_function	GO:0106310	protein serine kinase activity	0	30	0	0.597183	1	1	1
molecular_function	GO:0004712	protein serine/threonine/tyrosine kinase activity	0	37	0	0.502449	1	1	1
biological_process	GO:1900438	negative regulation of filamentous growth of a population of unicellular organisms in response to chemical stimulus	0	3	0	0.943515	1	1	1
biological_process	GO:0018105	peptidyl-serine phosphorylation	0	24	0	0.615203	1	1	1
biological_process	GO:1900436	positive regulation of filamentous growth of a population of unicellular organisms in response to starvation	0	23	0	0.639652	1	1	1
cellular_component	GO:0005744	TIM23 mitochondrial import inner membrane translocase complex	0	6	0	0.819377	1	1	1
biological_process	GO:0030150	protein import into mitochondrial matrix	0	18	0	0.705052	1	1	1
molecular_function	GO:0050664	oxidoreductase activity, acting on NAD(P)H, oxygen as acceptor	0	5	0	0.886977	1	1	1
cellular_component	GO:0032153	cell division site	0	27	0	0.915099	0.279046	1	1
cellular_component	GO:1990317	Gin4 complex	0	5	0	0.913483	1	1	1
cellular_component	GO:0015630	microtubule cytoskeleton	0	10	0	0.78656	0.477225	1	1
cellular_component	GO:0031105	septin complex	0	7	0	0.880985	1	1	1
cellular_component	GO:0005940	septin ring	0	10	0	0.981349	0.195347	1	1
molecular_function	GO:0060090	molecular adaptor activity	0	18	0	0.556669	0.782078	1	1
molecular_function	GO:0005200	structural constituent of cytoskeleton	0	11	0	0.828144	1	1	1
biological_process	GO:0000915	actomyosin contractile ring assembly	0	3	0	0.76209	1	1	1
biological_process	GO:0032186	cellular bud neck septin ring organization	0	7	0	0.873077	1	1	1
biological_process	GO:0034613	cellular protein localization	0	16	0	0.704227	0.437967	1	1
biological_process	GO:0061640	cytoskeleton-dependent cytokinesis	0	7	0	0.793673	0.575555	1	1
biological_process	GO:0000917	division septum assembly	0	4	0	0.747417	1	1	1
biological_process	GO:0061163	endoplasmic reticulum polarization	0	2	0	0.961984	1	1	1
biological_process	GO:0010458	exit from mitosis	0	6	0	0.733023	1	1	1
biological_process	GO:0000082	G1/S transition of mitotic cell cycle	0	8	0	0.917872	0.384797	1	1
biological_process	GO:1903475	mitotic actomyosin contractile ring assembly	0	6	0	0.792295	1	1	1
biological_process	GO:0000280	nuclear division	0	5	0	0.894473	0.242616	1	1
biological_process	GO:0071902	positive regulation of protein serine/threonine kinase activity	0	6	0	0.890184	1	1	1
biological_process	GO:0097271	protein localization to bud neck	0	5	0	0.907622	1	1	1
biological_process	GO:0000921	septin ring assembly	0	7	0	0.873077	1	1	1
molecular_function	GO:0008168	methyltransferase activity	0	23	0	0.489427	0.82344	1	1
biological_process	GO:0032259	methylation	0	26	0	0.132588	1	0.999	1
cellular_component	GO:0033557	Slx1-Slx4 complex	0	2	0	0.964463	1	1	1
molecular_function	GO:0017108	5'-flap endonuclease activity	0	7	0	0.886977	1	1	1
biological_process	GO:0006310	DNA recombination	0	15	0	0.900835	0.258762	1	1
molecular_function	GO:0009927	histidine phosphotransfer kinase activity	0	2	0	0.966334	1	1	1
molecular_function	GO:0000155	phosphorelay sensor kinase activity	0	3	0	0.949922	1	1	1
molecular_function	GO:0004673	protein histidine kinase activity	0	2	0	0.949922	1	1	1
biological_process	GO:0071555	cell wall organization	0	29	0	0.400853	0.819587	1	1
biological_process	GO:0097308	cellular response to farnesol	0	3	0	0.943515	1	1	1
biological_process	GO:0007234	osmosensory signaling via phosphorelay pathway	0	3	0	0.943515	1	1	1
biological_process	GO:0046777	protein autophosphorylation	0	9	0	0.823681	1	1	1
cellular_component	GO:0005946	alpha,alpha-trehalose-phosphate synthase complex (UDP-forming)	0	4	0	0.930173	1	1	1
molecular_function	GO:0003825	alpha,alpha-trehalose-phosphate synthase (UDP-forming) activity	0	1	0	0.983025	1	1	1
molecular_function	GO:0004805	trehalose-phosphatase activity	0	2	0	0.966334	1	1	1
biological_process	GO:0071465	cellular response to desiccation	0	1	0	0.98081	1	1	1
biological_process	GO:0034605	cellular response to heat	0	41	0	0.384839	1	1	1
biological_process	GO:0036168	filamentous growth of a population of unicellular organisms in response to heat	0	17	0	0.718903	1	1	1
biological_process	GO:0005992	trehalose biosynthetic process	0	3	0	0.943515	1	1	1
cellular_component	GO:0030134	COPII-coated ER to Golgi transport vesicle	0	17	0	0.549312	1	1	1
biological_process	GO:0006888	endoplasmic reticulum to Golgi vesicle-mediated transport	0	53	0	0.286642	1	1	1
biological_process	GO:0006886	intracellular protein transport	0	79	0	0.35206	0.807315	1	1
cellular_component	GO:0042995	cell projection	0	6	0	0.85219	0.498546	1	1
cellular_component	GO:0031410	cytoplasmic vesicle	0	12	0	0.873686	0.256896	1	1
cellular_component	GO:0005856	cytoskeleton	0	11	0	0.677593	0.552097	1	1
cellular_component	GO:0001411	hyphal tip	0	30	0	0.549312	1	1	1
molecular_function	GO:0019901	protein kinase binding	0	24	0	0.607573	1	1	1
biological_process	GO:0006075	(1->3)-beta-D-glucan biosynthetic process	0	4	0	0.839832	1	1	1
biological_process	GO:0007015	actin filament organization	0	22	0	0.370039	1	1	1
biological_process	GO:0030865	cortical cytoskeleton organization	0	4	0	0.496346	1	1	1
biological_process	GO:0007163	establishment or maintenance of cell polarity	0	16	0	0.355801	1	1	1
biological_process	GO:1900240	negative regulation of phenotypic switching	0	2	0	0.961984	1	1	1
biological_process	GO:0032956	regulation of actin cytoskeleton organization	0	8	0	0.459007	1	1	1
biological_process	GO:0008360	regulation of cell shape	0	6	0	0.777047	1	1	1
biological_process	GO:0007266	Rho protein signal transduction	0	5	0	0.823681	1	1	1
biological_process	GO:0007264	small GTPase mediated signal transduction	0	21	0	0.348886	1	1	1
cellular_component	GO:0031011	Ino80 complex	0	12	0	0.804653	1	1	1
cellular_component	GO:0035267	NuA4 histone acetyltransferase complex	0	16	0	0.721637	1	1	1
cellular_component	GO:0097255	R2TP complex	0	3	0	0.947165	1	1	1
cellular_component	GO:0000812	Swr1 complex	0	11	0	0.819377	1	1	1
molecular_function	GO:0043138	3'-5' DNA helicase activity	0	10	0	0.814047	1	1	1
molecular_function	GO:0043139	5'-3' DNA helicase activity	0	7	0	0.886977	1	1	1
molecular_function	GO:0003678	DNA helicase activity	0	8	0	0.607573	1	1	1
biological_process	GO:0000492	box C/D snoRNP assembly	0	6	0	0.890184	1	1	1
biological_process	GO:0016573	histone acetylation	0	16	0	0.814707	0.549885	1	1
biological_process	GO:0043486	histone exchange	0	12	0	0.958944	0.281097	1	1
cellular_component	GO:0070209	ASTRA complex	0	3	0	0.947165	1	1	1
biological_process	GO:0000027	ribosomal large subunit assembly	0	19	0	0.678135	1	1	1
molecular_function	GO:0010484	H3 histone acetyltransferase activity	0	3	0	0.949922	1	1	1
molecular_function	GO:0032931	histone acetyltransferase activity (H3-K56 specific)	0	1	0	0.983025	1	1	1
biological_process	GO:0006974	cellular response to DNA damage stimulus	0	24	0	0.572563	0.627616	1	1
biological_process	GO:0097043	histone H3-K56 acetylation	0	3	0	0.943515	1	1	1
biological_process	GO:1900239	regulation of phenotypic switching	0	13	0	0.949631	0.308536	1	1
biological_process	GO:0043618	regulation of transcription from RNA polymerase II promoter in response to stress	0	4	0	0.58025	1	1	1
cellular_component	GO:0015935	small ribosomal subunit	0	12	0	0.661075	0.705049	1	1
cellular_component	GO:0000243	commitment complex	0	8	0	0.865167	1	1	1
molecular_function	GO:0003729	mRNA binding	0	78	0	0.229672	1	1	1
molecular_function	GO:0030627	pre-mRNA 5'-splice site binding	0	2	0	0.966334	1	1	1
molecular_function	GO:0030619	U1 snRNA binding	0	6	0	0.902317	1	1	1
biological_process	GO:0000395	mRNA 5'-splice site recognition	0	3	0	0.943515	1	1	1
biological_process	GO:0000387	spliceosomal snRNP assembly	0	10	0	0.777047	1	1	1
cellular_component	GO:0005763	mitochondrial small ribosomal subunit	0	27	0	0.612726	1	1	1
cellular_component	GO:0005694	chromosome	0	7	0	0.66255	0.504095	1	1
molecular_function	GO:0031491	nucleosome binding	0	9	0	0.800187	1	1	1
molecular_function	GO:0004169	dolichyl-phosphate-mannose-protein mannosyltransferase activity	0	5	0	0.917918	1	1	1
biological_process	GO:0035269	protein O-linked mannosylation	0	13	0	0.777047	1	1	1
molecular_function	GO:0004784	superoxide dismutase activity	0	8	0	0.871894	1	1	1
biological_process	GO:0019430	removal of superoxide radicals	0	6	0	0.890184	1	1	1
cellular_component	GO:0048188	Set1C/COMPASS complex	0	9	0	0.84963	1	1	1
molecular_function	GO:0042800	histone methyltransferase activity (H3-K4 specific)	0	2	0	0.966334	1	1	1
biological_process	GO:0048869	cellular developmental process	0	2	0	0.969724	0.115266	1	1
biological_process	GO:0051568	histone H3-K4 methylation	0	8	0	0.76209	1	1	1
molecular_function	GO:0004672	protein kinase activity	0	16	0	0.437488	0.851919	1	1
biological_process	GO:0000165	MAPK cascade	0	5	0	0.691464	1	1	1
biological_process	GO:1990277	parasexual conjugation with cellular fusion	0	7	0	0.873077	1	1	1
biological_process	GO:0043408	regulation of MAPK cascade	0	3	0	0.777047	1	1	1
cellular_component	GO:0030479	actin cortical patch	0	36	0	0.520082	1	1	1
cellular_component	GO:0031097	medial cortex	0	11	0	0.790189	1	1	1
cellular_component	GO:1990528	Rvs161p-Rvs167p complex	0	5	0	0.913483	1	1	1
biological_process	GO:0051666	actin cortical patch localization	0	14	0	0.76209	1	1	1
biological_process	GO:0097320	plasma membrane tubulation	0	5	0	0.907622	1	1	1
biological_process	GO:0030435	sporulation resulting in formation of a cellular spore	0	5	0	0.990458	0.0513566	1	1
cellular_component	GO:0005762	mitochondrial large ribosomal subunit	0	38	0	0.501454	1	1	1
biological_process	GO:0032543	mitochondrial translation	0	24	0	0.441392	1	1	1
biological_process	GO:0006094	gluconeogenesis	0	10	0	0.792295	1	1	1
biological_process	GO:0034553	mitochondrial respiratory chain complex II assembly	0	4	0	0.925397	1	1	1
biological_process	GO:0006105	succinate metabolic process	0	1	0	0.98081	1	1	1
cellular_component	GO:0019897	extrinsic component of plasma membrane	0	1	0	0.897089	1	1	1
cellular_component	GO:0031201	SNARE complex	0	20	0	0.695891	1	1	1
molecular_function	GO:0005484	SNAP receptor activity	0	19	0	0.721774	1	1	1
molecular_function	GO:0019905	syntaxin binding	0	8	0	0.871894	1	1	1
biological_process	GO:0009306	protein secretion	0	19	0	0.66506	1	1	1
biological_process	GO:0035493	SNARE complex assembly	0	2	0	0.961984	1	1	1
biological_process	GO:0006906	vesicle fusion	0	15	0	0.58025	1	1	1
molecular_function	GO:0050085	mannitol 2-dehydrogenase (NADP+) activity	0	1	0	0.983025	1	1	1
molecular_function	GO:0032115	sorbose reductase activity	0	1	0	0.983025	1	1	1
biological_process	GO:0042850	L-sorbose catabolic process	0	2	0	0.961984	1	1	1
cellular_component	GO:0035101	FACT complex	0	2	0	0.964463	1	1	1
cellular_component	GO:0031298	replication fork protection complex	0	12	0	0.804653	1	1	1
biological_process	GO:0034724	DNA replication-independent chromatin organization	0	1	0	0.823681	1	1	1
biological_process	GO:0006261	DNA-dependent DNA replication	0	13	0	0.89782	0.263982	1	1
biological_process	GO:0006334	nucleosome assembly	0	12	0	0.66506	1	1	1
biological_process	GO:0045899	positive regulation of RNA polymerase II transcription preinitiation complex assembly	0	8	0	0.856295	1	1	1
biological_process	GO:0032968	positive regulation of transcription elongation from RNA polymerase II promoter	0	21	0	0.652234	1	1	1
biological_process	GO:0007063	regulation of sister chromatid cohesion	0	1	0	0.943515	1	1	1
molecular_function	GO:0004640	phosphoribosylanthranilate isomerase activity	0	1	0	0.983025	1	1	1
biological_process	GO:0000162	tryptophan biosynthetic process	0	7	0	0.873077	1	1	1
molecular_function	GO:0046983	protein dimerization activity	0	17	0	0.343063	1	1	1
cellular_component	GO:0000775	chromosome, centromeric region	0	12	0	0.680922	0.688353	1	1
cellular_component	GO:0032044	DSIF complex	0	2	0	0.964463	1	1	1
molecular_function	GO:0000993	RNA polymerase II complex binding	0	12	0	0.759985	1	1	1
biological_process	GO:0006397	mRNA processing	0	28	0	0.206575	0.949187	1	1
biological_process	GO:0034243	regulation of transcription elongation from RNA polymerase II promoter	0	1	0	0.639652	1	1	1
molecular_function	GO:0004806	triglyceride lipase activity	0	21	0	0.697359	1	1	1
biological_process	GO:0016042	lipid catabolic process	0	22	0	0.244858	1	1	1
cellular_component	GO:0030686	90S preribosome	0	16	0	0.520082	1	1	1
cellular_component	GO:0032040	small-subunit processome	0	60	0	0.335367	1	1	1
biological_process	GO:0000469	cleavage involved in rRNA processing	0	3	0	0.441392	1	1	1
biological_process	GO:0000462	maturation of SSU-rRNA from tricistronic rRNA transcript (SSU-rRNA, 5.8S rRNA, LSU-rRNA)	0	35	0	0.342104	1	1	1
molecular_function	GO:0051119	sugar transmembrane transporter activity	0	1	0	0.966334	1	1	1
biological_process	GO:0008643	carbohydrate transport	0	21	0	0.569041	1	1	1
cellular_component	GO:1990508	CKM complex	0	1	0	0.982073	1	1	1
molecular_function	GO:0004693	cyclin-dependent protein serine/threonine kinase activity	0	8	0	0.871894	1	1	1
molecular_function	GO:0008353	RNA polymerase II CTD heptapeptide repeat kinase activity	0	6	0	0.902317	1	1	1
biological_process	GO:0070481	nuclear-transcribed mRNA catabolic process, non-stop decay	0	13	0	0.777047	1	1	1
biological_process	GO:0070816	phosphorylation of RNA polymerase II C-terminal domain	0	11	0	0.76209	1	1	1
biological_process	GO:0000435	positive regulation of transcription from RNA polymerase II promoter by galactose	0	4	0	0.925397	1	1	1
biological_process	GO:0031648	protein destabilization	0	1	0	0.98081	1	1	1
biological_process	GO:0006979	response to oxidative stress	0	10	0	0.0872726	1	0.984	1
cellular_component	GO:0071162	CMG complex	0	7	0	0.880985	1	1	1
cellular_component	GO:0000811	GINS complex	0	4	0	0.930173	1	1	1
biological_process	GO:0006268	DNA unwinding involved in DNA replication	0	10	0	0.823681	1	1	1
biological_process	GO:0000727	double-strand break repair via break-induced replication	0	14	0	0.76209	1	1	1
biological_process	GO:1902969	mitotic DNA replication	0	3	0	0.678135	1	1	1
molecular_function	GO:0051082	unfolded protein binding	0	56	0	0.380771	1	1	1
biological_process	GO:0006458	'de novo' protein folding	0	4	0	0.615203	1	1	1
biological_process	GO:0007118	budding cell apical bud growth	0	7	0	0.856295	1	1	1
biological_process	GO:0009272	fungal-type cell wall biogenesis	0	27	0	0.679394	0.6899	1	1
cellular_component	GO:0030127	COPII vesicle coat	0	9	0	0.84963	1	1	1
cellular_component	GO:0070971	endoplasmic reticulum exit site	0	9	0	0.84963	1	1	1
molecular_function	GO:0005096	GTPase activator activity	0	37	0	0.30904	1	1	1
biological_process	GO:0090110	COPII-coated vesicle cargo loading	0	7	0	0.873077	1	1	1
biological_process	GO:1902953	positive regulation of ER to Golgi vesicle-mediated transport	0	4	0	0.925397	1	1	1
biological_process	GO:0043547	positive regulation of GTPase activity	0	6	0	0.747417	1	1	1
biological_process	GO:0070863	positive regulation of protein exit from endoplasmic reticulum	0	4	0	0.925397	1	1	1
biological_process	GO:0003400	regulation of COPII vesicle coating	0	3	0	0.943515	1	1	1
biological_process	GO:0061709	reticulophagy	0	5	0	0.907622	1	1	1
molecular_function	GO:0016798	hydrolase activity, acting on glycosyl bonds	0	5	0	0.912859	0.28378	1	1
biological_process	GO:0000272	polysaccharide catabolic process	0	7	0	0.963326	0.266977	1	1
molecular_function	GO:0004813	alanine-tRNA ligase activity	0	2	0	0.966334	1	1	1
molecular_function	GO:0016597	amino acid binding	0	5	0	0.828144	1	1	1
molecular_function	GO:0002161	aminoacyl-tRNA editing activity	0	8	0	0.828144	1	1	1
molecular_function	GO:0000049	tRNA binding	0	36	0	0.529196	1	1	1
biological_process	GO:0006419	alanyl-tRNA aminoacylation	0	2	0	0.961984	1	1	1
biological_process	GO:0070143	mitochondrial alanyl-tRNA aminoacylation	0	1	0	0.98081	1	1	1
biological_process	GO:0006400	tRNA modification	0	8	0	0.316255	1	1	1
cellular_component	GO:0000307	cyclin-dependent protein kinase holoenzyme complex	0	16	0	0.695891	1	1	1
molecular_function	GO:0016538	cyclin-dependent protein serine/threonine kinase regulator activity	0	16	0	0.721774	1	1	1
biological_process	GO:0044772	mitotic cell cycle phase transition	0	5	0	0.498581	0.817922	1	1
biological_process	GO:0000079	regulation of cyclin-dependent protein serine/threonine kinase activity	0	15	0	0.733023	1	1	1
biological_process	GO:2000045	regulation of G1/S transition of mitotic cell cycle	0	2	0	0.807837	1	1	1
cellular_component	GO:0000417	HIR complex	0	3	0	0.947165	1	1	1
biological_process	GO:0006336	DNA replication-independent chromatin assembly	0	5	0	0.839832	1	1	1
molecular_function	GO:0016298	lipase activity	0	7	0	0.445108	1	1	1
cellular_component	GO:0005771	multivesicular body	0	10	0	0.775983	1	1	1
cellular_component	GO:0061957	NVT complex	0	2	0	0.964463	1	1	1
molecular_function	GO:0004177	aminopeptidase activity	0	7	0	0.747032	1	1	1
molecular_function	GO:0004301	epoxide hydrolase activity	0	1	0	0.983025	1	1	1
molecular_function	GO:0008237	metallopeptidase activity	0	9	0	0.960031	0.177024	1	1
biological_process	GO:0120113	cytoplasm to vacuole transport by the NVT pathway	0	3	0	0.943515	1	1	1
biological_process	GO:0043171	peptide catabolic process	0	4	0	0.856295	1	1	1
molecular_function	GO:0016992	lipoate synthase activity	0	1	0	0.983025	1	1	1
molecular_function	GO:0102552	lipoyl synthase activity (acting on glycine-cleavage complex H protein	0	1	0	0.983025	1	1	1
molecular_function	GO:0102553	lipoyl synthase activity (acting on pyruvate dehydrogenase E2 protein)	0	1	0	0.983025	1	1	1
biological_process	GO:0009107	lipoate biosynthetic process	0	1	0	0.98081	1	1	1
biological_process	GO:0009249	protein lipoylation	0	5	0	0.907622	1	1	1
molecular_function	GO:0030060	L-malate dehydrogenase activity	0	3	0	0.949922	1	1	1
molecular_function	GO:0016615	malate dehydrogenase activity	0	1	0	0.933785	1	1	1
biological_process	GO:0006108	malate metabolic process	0	6	0	0.890184	1	1	1
biological_process	GO:0006099	tricarboxylic acid cycle	0	24	0	0.62731	1	1	1
molecular_function	GO:0003724	RNA helicase activity	0	41	0	0.493833	1	1	1
biological_process	GO:0000466	maturation of 5.8S rRNA from tricistronic rRNA transcript (SSU-rRNA, 5.8S rRNA, LSU-rRNA)	0	11	0	0.400223	1	1	1
biological_process	GO:0000463	maturation of LSU-rRNA from tricistronic rRNA transcript (SSU-rRNA, 5.8S rRNA, LSU-rRNA)	0	24	0	0.58025	1	1	1
cellular_component	GO:0005933	cellular bud	0	5	0	0.874242	0.352065	1	1
molecular_function	GO:0032216	glucosaminyl-phosphatidylinositol O-acyltransferase activity	0	1	0	0.983025	1	1	1
biological_process	GO:0072659	protein localization to plasma membrane	0	4	0	0.747417	1	1	1
cellular_component	GO:0000786	nucleosome	0	11	0	0.804653	1	1	1
molecular_function	GO:0046982	protein heterodimerization activity	0	37	0	0.529196	1	1	1
molecular_function	GO:0070006	metalloaminopeptidase activity	0	11	0	0.828144	1	1	1
biological_process	GO:0035551	protein initiator methionine removal involved in protein maturation	0	1	0	0.98081	1	1	1
cellular_component	GO:0030015	CCR4-NOT core complex	0	8	0	0.865167	1	1	1
biological_process	GO:0017148	negative regulation of translation	0	7	0	0.432837	1	1	1
biological_process	GO:0060962	regulation of ribosomal protein gene transcription by RNA polymerase II	0	6	0	0.839832	1	1	1
cellular_component	GO:0016282	eukaryotic 43S preinitiation complex	0	11	0	0.819377	1	1	1
cellular_component	GO:0033290	eukaryotic 48S preinitiation complex	0	12	0	0.804653	1	1	1
cellular_component	GO:0071540	eukaryotic translation initiation factor 3 complex, eIF3e	0	5	0	0.913483	1	1	1
cellular_component	GO:0071541	eukaryotic translation initiation factor 3 complex, eIF3m	0	6	0	0.897089	1	1	1
molecular_function	GO:0003743	translation initiation factor activity	0	34	0	0.557345	1	1	1
biological_process	GO:0002183	cytoplasmic translational initiation	0	8	0	0.591678	1	1	1
biological_process	GO:0001732	formation of cytoplasmic translation initiation complex	0	11	0	0.807837	1	1	1
cellular_component	GO:0009897	external side of plasma membrane	0	2	0	0.964463	1	1	1
cellular_component	GO:0000015	phosphopyruvate hydratase complex	0	1	0	0.982073	1	1	1
molecular_function	GO:0030985	high molecular weight kininogen binding	0	3	0	0.949922	1	1	1
molecular_function	GO:0004634	phosphopyruvate hydratase activity	0	1	0	0.983025	1	1	1
molecular_function	GO:0003810	protein-glutamine gamma-glutamyltransferase activity	0	1	0	0.983025	1	1	1
biological_process	GO:0042730	fibrinolysis	0	1	0	0.98081	1	1	1
biological_process	GO:0071852	fungal-type cell wall organization or biogenesis	0	8	0	0.534944	0.686521	1	1
biological_process	GO:0006096	glycolytic process	0	15	0	0.678135	1	1	1
molecular_function	GO:0000774	adenyl-nucleotide exchange factor activity	0	4	0	0.933785	1	1	1
biological_process	GO:0071629	cytoplasm protein quality control by the ubiquitin-proteasome system	0	6	0	0.890184	1	1	1
biological_process	GO:0006417	regulation of translation	0	9	0	0.161682	1	1	1
molecular_function	GO:0000033	alpha-1,3-mannosyltransferase activity	0	7	0	0.871894	1	1	1
biological_process	GO:0006493	protein O-linked glycosylation	0	16	0	0.591678	1	1	1
biological_process	GO:0034755	iron ion transmembrane transport	0	9	0	0.807837	1	1	1
cellular_component	GO:0000136	mannan polymerase complex	0	7	0	0.880985	1	1	1
molecular_function	GO:0000009	alpha-1,6-mannosyltransferase activity	0	9	0	0.842481	1	1	1
cellular_component	GO:0031901	early endosome membrane	0	3	0	0.947165	1	1	1
molecular_function	GO:0016409	palmitoyltransferase activity	0	2	0	0.857063	1	1	1
molecular_function	GO:0019706	protein-cysteine S-palmitoyltransferase activity	0	6	0	0.902317	1	1	1
biological_process	GO:0018345	protein palmitoylation	0	1	0	0.873077	1	1	1
molecular_function	GO:0106073	dolichyl pyrophosphate Glc2Man9GlcNAc2 alpha-1,2-glucosyltransferase activity	0	1	0	0.983025	1	1	1
biological_process	GO:0006488	dolichol-linked oligosaccharide biosynthetic process	0	13	0	0.777047	1	1	1
cellular_component	GO:0005751	mitochondrial respiratory chain complex IV	0	11	0	0.819377	1	1	1
molecular_function	GO:0004129	cytochrome-c oxidase activity	0	8	0	0.871894	1	1	1
biological_process	GO:0006123	mitochondrial electron transport, cytochrome c to oxygen	0	12	0	0.792295	1	1	1
biological_process	GO:0022904	respiratory electron transport chain	0	3	0	0.986143	0.0667915	1	1
molecular_function	GO:0004707	MAP kinase activity	0	6	0	0.902317	1	1	1
biological_process	GO:0000196	cell wall integrity MAPK cascade	0	3	0	0.925397	1	1	1
biological_process	GO:0034614	cellular response to reactive oxygen species	0	4	0	0.76209	1	1	1
biological_process	GO:1902660	negative regulation of glucose mediated signaling pathway	0	3	0	0.943515	1	1	1
biological_process	GO:1902413	negative regulation of mitotic cytokinesis	0	1	0	0.961984	1	1	1
biological_process	GO:1905665	positive regulation of calcium ion import across plasma membrane	0	1	0	0.98081	1	1	1
biological_process	GO:0050850	positive regulation of calcium-mediated signaling	0	2	0	0.961984	1	1	1
biological_process	GO:0060237	regulation of fungal-type cell wall organization	0	5	0	0.907622	1	1	1
biological_process	GO:1900231	regulation of single-species biofilm formation on inanimate substrate	0	18	0	0.894109	0.430959	1	1
biological_process	GO:0031098	stress-activated protein kinase signaling cascade	0	3	0	0.823681	1	1	1
cellular_component	GO:0030176	integral component of endoplasmic reticulum membrane	0	55	0	0.300416	1	1	1
molecular_function	GO:0008289	lipid binding	0	14	0	0.825794	0.425759	1	1
molecular_function	GO:0120013	lipid transfer activity	0	1	0	0.857063	1	1	1
biological_process	GO:0015917	aminophospholipid transport	0	1	0	0.98081	1	1	1
molecular_function	GO:0071949	FAD binding	0	24	0	0.662253	1	1	1
molecular_function	GO:0050660	flavin adenine dinucleotide binding	0	38	0	0.38744	1	1	1
molecular_function	GO:0004502	kynurenine 3-monooxygenase activity	0	1	0	0.983025	1	1	1
molecular_function	GO:0016174	NAD(P)H oxidase H2O2-forming activity	0	1	0	0.983025	1	1	1
biological_process	GO:0034354	'de novo' NAD biosynthetic process from tryptophan	0	7	0	0.873077	1	1	1
biological_process	GO:0043420	anthranilate metabolic process	0	3	0	0.943515	1	1	1
biological_process	GO:0070189	kynurenine metabolic process	0	1	0	0.925397	1	1	1
biological_process	GO:0019674	NAD metabolic process	0	3	0	0.807837	1	1	1
biological_process	GO:0019805	quinolinate biosynthetic process	0	3	0	0.943515	1	1	1
biological_process	GO:0006569	tryptophan catabolic process	0	2	0	0.907622	1	1	1
cellular_component	GO:0000142	cellular bud neck contractile ring	0	6	0	0.897089	1	1	1
cellular_component	GO:0032177	cellular bud neck split septin rings	0	1	0	0.982073	1	1	1
molecular_function	GO:0003779	actin binding	0	14	0	0.493833	1	1	1
molecular_function	GO:0008092	cytoskeletal protein binding	0	3	0	0.647042	0.716757	1	1
molecular_function	GO:0031267	small GTPase binding	0	18	0	0.734296	1	1	1
biological_process	GO:0051017	actin filament bundle assembly	0	6	0	0.823681	1	1	1
biological_process	GO:0051016	barbed-end actin filament capping	0	6	0	0.873077	1	1	1
biological_process	GO:0009303	rRNA transcription	0	5	0	0.615203	1	1	1
molecular_function	GO:0004176	ATP-dependent peptidase activity	0	5	0	0.917918	1	1	1
molecular_function	GO:0004252	serine-type endopeptidase activity	0	16	0	0.759985	1	1	1
biological_process	GO:0051131	chaperone-mediated protein complex assembly	0	6	0	0.890184	1	1	1
biological_process	GO:0007005	mitochondrion organization	0	18	0	0.935546	0.145282	1	1
biological_process	GO:0070407	oxidation-dependent protein catabolic process	0	1	0	0.98081	1	1	1
biological_process	GO:0006515	protein quality control for misfolded or incompletely synthesized proteins	0	9	0	0.66506	1	1	1
molecular_function	GO:0004409	homoaconitate hydratase activity	0	1	0	0.983025	1	1	1
biological_process	GO:0009085	lysine biosynthetic process	0	5	0	0.792295	1	1	1
biological_process	GO:0019878	lysine biosynthetic process via aminoadipic acid	0	9	0	0.839832	1	1	1
molecular_function	GO:0043023	ribosomal large subunit binding	0	9	0	0.857063	1	1	1
molecular_function	GO:0043022	ribosome binding	0	27	0	0.61814	1	1	1
biological_process	GO:1902626	assembly of large subunit precursor of preribosome	0	2	0	0.961984	1	1	1
biological_process	GO:0000460	maturation of 5.8S rRNA	0	11	0	0.342104	1	1	1
biological_process	GO:0000470	maturation of LSU-rRNA	0	17	0	0.441392	1	1	1
biological_process	GO:0042256	mature ribosome assembly	0	6	0	0.890184	1	1	1
biological_process	GO:0000054	ribosomal subunit export from nucleus	0	6	0	0.615203	1	1	1
molecular_function	GO:0032452	histone demethylase activity	0	5	0	0.917918	1	1	1
molecular_function	GO:0140680	histone H3-di/monomethyl-lysine-36 demethylase activity	0	1	0	NA	NA	NA	NA
molecular_function	GO:0035064	methylated histone binding	0	6	0	0.902317	1	1	1
biological_process	GO:0006482	protein demethylation	0	2	0	0.961984	1	1	1
cellular_component	GO:0071013	catalytic step 2 spliceosome	0	24	0	0.569694	1	1	1
cellular_component	GO:0071014	post-mRNA release spliceosomal complex	0	18	0	0.708649	1	1	1
cellular_component	GO:0071020	post-spliceosomal complex	0	1	0	0.947165	1	1	1
cellular_component	GO:0000974	Prp19 complex	0	11	0	0.819377	1	1	1
biological_process	GO:0000350	generation of catalytic spliceosome for second transesterification step	0	7	0	0.873077	1	1	1
biological_process	GO:0000389	mRNA 3'-splice site recognition	0	3	0	0.943515	1	1	1
molecular_function	GO:0004413	homoserine kinase activity	0	1	0	0.983025	1	1	1
biological_process	GO:0009092	homoserine metabolic process	0	3	0	0.76209	1	1	1
biological_process	GO:0033617	mitochondrial cytochrome c oxidase assembly	0	23	0	0.639652	1	1	1
cellular_component	GO:0071006	U2-type catalytic step 1 spliceosome	0	5	0	0.913483	1	1	1
cellular_component	GO:0071007	U2-type catalytic step 2 spliceosome	0	8	0	0.865167	1	1	1
molecular_function	GO:0036002	pre-mRNA binding	0	3	0	0.828144	1	1	1
molecular_function	GO:0017070	U6 snRNA binding	0	7	0	0.886977	1	1	1
biological_process	GO:0007049	cell cycle	0	25	0	0.477628	0.682369	1	1
biological_process	GO:0045787	positive regulation of cell cycle	0	1	0	0.875225	0.463319	1	1
biological_process	GO:0033120	positive regulation of RNA splicing	0	2	0	0.943515	1	1	1
molecular_function	GO:0090560	2-(3-amino-3-carboxypropyl)histidine synthase activity	0	1	0	0.983025	1	1	1
biological_process	GO:0017183	peptidyl-diphthamide biosynthetic process from peptidyl-histidine	0	8	0	0.856295	1	1	1
cellular_component	GO:0034388	Pwp2p-containing subcomplex of 90S preribosome	0	6	0	0.897089	1	1	1
molecular_function	GO:0030515	snoRNA binding	0	13	0	0.650942	1	1	1
biological_process	GO:0030490	maturation of SSU-rRNA	0	14	0	0.275579	1	1	1
molecular_function	GO:0004164	diphthine synthase activity	0	2	0	0.966334	1	1	1
cellular_component	GO:0005852	eukaryotic translation initiation factor 3 complex	0	6	0	0.834368	1	1	1
biological_process	GO:0006413	translational initiation	0	12	0	0.441392	1	1	1
molecular_function	GO:0004506	squalene monooxygenase activity	0	1	0	0.983025	1	1	1
biological_process	GO:0036187	cell growth mode switching, budding to filamentous	0	13	0	0.777047	1	1	1
biological_process	GO:0051668	localization within membrane	0	2	0	0.614397	0.658651	1	1
molecular_function	GO:0000248	C-5 sterol desaturase activity	0	1	0	0.983025	1	1	1
molecular_function	GO:0000247	C-8 sterol isomerase activity	0	1	0	0.983025	1	1	1
biological_process	GO:0007064	mitotic sister chromatid cohesion	0	11	0	0.747417	1	1	1
biological_process	GO:0006606	protein import into nucleus	0	36	0	0.450115	1	1	1
biological_process	GO:0051170	import into nucleus	0	1	0	0.416215	1	1	1
cellular_component	GO:0034274	Atg12-Atg5-Atg16 complex	0	2	0	0.964463	1	1	1
biological_process	GO:0000045	autophagosome assembly	0	15	0	0.917872	0.384797	1	1
biological_process	GO:0006501	C-terminal protein lipidation	0	4	0	0.925397	1	1	1
biological_process	GO:0006995	cellular response to nitrogen starvation	0	10	0	0.807837	1	1	1
cellular_component	GO:0005845	mRNA cap binding complex	0	5	0	0.913483	1	1	1
biological_process	GO:0007346	regulation of mitotic cell cycle	0	6	0	0.217525	1	1	1
cellular_component	GO:0031314	extrinsic component of mitochondrial inner membrane	0	12	0	0.790189	1	1	1
biological_process	GO:0006744	ubiquinone biosynthetic process	0	12	0	0.733023	1	1	1
cellular_component	GO:0043614	multi-eIF complex	0	6	0	0.897089	1	1	1
molecular_function	GO:0031369	translation initiation factor binding	0	12	0	0.786559	1	1	1
biological_process	GO:0018230	peptidyl-L-cysteine S-palmitoylation	0	6	0	0.890184	1	1	1
biological_process	GO:0006612	protein targeting to membrane	0	14	0	0.432837	1	1	1
molecular_function	GO:0018576	catechol 1,2-dioxygenase activity	0	2	0	0.966334	1	1	1
molecular_function	GO:0008199	ferric iron binding	0	3	0	0.949922	1	1	1
molecular_function	GO:0016702	oxidoreductase activity, acting on single donors with incorporation of molecular oxygen, incorporation of two atoms of oxygen	0	2	0	0.871894	1	1	1
biological_process	GO:0019615	catechol catabolic process, ortho-cleavage	0	1	0	0.98081	1	1	1
biological_process	GO:0019614	catechol-containing compound catabolic process	0	1	0	0.98081	1	1	1
biological_process	GO:0009712	catechol-containing compound metabolic process	0	2	0	0.943515	1	1	1
molecular_function	GO:0051377	mannose-ethanolamine phosphotransferase activity	0	3	0	0.933785	1	1	1
cellular_component	GO:0005811	lipid droplet	0	18	0	0.721637	1	1	1
molecular_function	GO:0042300	beta-amyrin synthase activity	0	1	0	0.983025	1	1	1
molecular_function	GO:0000250	lanosterol synthase activity	0	1	0	0.983025	1	1	1
biological_process	GO:0016104	triterpenoid biosynthetic process	0	1	0	0.98081	1	1	1
molecular_function	GO:0005375	copper ion transmembrane transporter activity	0	3	0	0.917918	1	1	1
biological_process	GO:0006878	cellular copper ion homeostasis	0	14	0	0.76209	1	1	1
biological_process	GO:0015677	copper ion import	0	16	0	0.733023	1	1	1
biological_process	GO:0006825	copper ion transport	0	3	0	0.691464	1	1	1
cellular_component	GO:0005654	nucleoplasm	0	20	0	0.770091	0.41714	1	1
cellular_component	GO:0070545	PeBoW complex	0	2	0	0.964463	1	1	1
molecular_function	GO:0043021	ribonucleoprotein complex binding	0	6	0	0.422554	1	1	1
cellular_component	GO:0002144	cytosolic tRNA wobble base thiouridylase complex	0	1	0	0.982073	1	1	1
molecular_function	GO:0016779	nucleotidyltransferase activity	0	11	0	0.957648	0.145465	1	1
biological_process	GO:0034227	tRNA thio-modification	0	2	0	0.873077	1	1	1
biological_process	GO:0002098	tRNA wobble uridine modification	0	15	0	0.652234	1	1	1
molecular_function	GO:0000253	3-keto sterol reductase activity	0	1	0	0.983025	1	1	1
biological_process	GO:0006629	lipid metabolic process	0	12	0	0.85071	0.258226	1	1
cellular_component	GO:0042729	DASH complex	0	10	0	0.834368	1	1	1
cellular_component	GO:0000776	kinetochore	0	25	0	0.807397	0.5587	1	1
cellular_component	GO:0005874	microtubule	0	23	0	0.492389	1	1	1
cellular_component	GO:1990023	mitotic spindle midzone	0	8	0	0.865167	1	1	1
cellular_component	GO:0051233	spindle midzone	0	3	0	0.834368	1	1	1
biological_process	GO:0008608	attachment of spindle microtubules to kinetochore	0	8	0	0.923518	0.37269	1	1
biological_process	GO:0007052	mitotic spindle organization	0	19	0	0.862218	0.483876	1	1
biological_process	GO:0042254	ribosome biogenesis	0	14	0	0.03086	0.995328	0.717	1
biological_process	GO:0098789	pre-mRNA cleavage required for polyadenylation	0	12	0	0.792295	1	1	1
cellular_component	GO:0032777	Piccolo NuA4 histone acetyltransferase complex	0	3	0	0.913483	1	1	1
biological_process	GO:0043967	histone H4 acetylation	0	18	0	0.705052	1	1	1
molecular_function	GO:0015171	amino acid transmembrane transporter activity	0	29	0	0.841134	0.514638	1	1
biological_process	GO:0003333	amino acid transmembrane transport	0	29	0	0.821646	0.540993	1	1
biological_process	GO:0006865	amino acid transport	0	4	0	0.765256	0.607544	1	1
molecular_function	GO:0001761	beta-alanine transmembrane transporter activity	0	1	0	0.983025	1	1	1
molecular_function	GO:0005291	high-affinity L-histidine transmembrane transporter activity	0	1	0	0.983025	1	1	1
molecular_function	GO:0015192	L-phenylalanine transmembrane transporter activity	0	1	0	0.983025	1	1	1
molecular_function	GO:0015193	L-proline transmembrane transporter activity	0	1	0	0.983025	1	1	1
molecular_function	GO:0015203	polyamine transmembrane transporter activity	0	3	0	0.902317	1	1	1
biological_process	GO:0015817	histidine transport	0	1	0	0.98081	1	1	1
biological_process	GO:0006828	manganese ion transport	0	2	0	0.943515	1	1	1
biological_process	GO:0015805	S-adenosyl-L-methionine transport	0	1	0	0.98081	1	1	1
cellular_component	GO:0000791	euchromatin	0	1	0	0.897089	1	1	1
molecular_function	GO:0031490	chromatin DNA binding	0	7	0	0.871894	1	1	1
molecular_function	GO:0042802	identical protein binding	0	52	0	0.355204	1	1	1
biological_process	GO:0034080	CENP-A containing chromatin assembly	0	3	0	0.925397	1	1	1
biological_process	GO:0031507	heterochromatin assembly	0	6	0	0.779505	0.591859	1	1
biological_process	GO:0071931	positive regulation of transcription involved in G1/S transition of mitotic cell cycle	0	5	0	0.907622	1	1	1
biological_process	GO:0030466	silent mating-type cassette heterochromatin assembly	0	14	0	0.954376	0.294948	1	1
molecular_function	GO:0003870	5-aminolevulinate synthase activity	0	1	0	0.983025	1	1	1
biological_process	GO:0006783	heme biosynthetic process	0	9	0	0.76209	1	1	1
biological_process	GO:0006782	protoporphyrinogen IX biosynthetic process	0	7	0	0.873077	1	1	1
cellular_component	GO:0032541	cortical endoplasmic reticulum	0	11	0	0.804653	1	1	1
biological_process	GO:0032366	intracellular sterol transport	0	2	0	0.961984	1	1	1
biological_process	GO:0097036	regulation of plasma membrane sterol distribution	0	1	0	0.98081	1	1	1
biological_process	GO:0006665	sphingolipid metabolic process	0	7	0	0.956953	0.185293	1	1
biological_process	GO:0016125	sterol metabolic process	0	4	0	0.848926	0.503654	1	1
biological_process	GO:0034982	mitochondrial protein processing	0	4	0	0.982119	0.192163	1	1
biological_process	GO:0033615	mitochondrial proton-transporting ATP synthase complex assembly	0	8	0	0.856295	1	1	1
cellular_component	GO:0005656	nuclear pre-replicative complex	0	8	0	0.865167	1	1	1
cellular_component	GO:0097344	Rix1 complex	0	2	0	0.964463	1	1	1
molecular_function	GO:0061981	3-hydroxykynureninase activity	0	1	0	0.983025	1	1	1
molecular_function	GO:0030429	kynureninase activity	0	1	0	0.983025	1	1	1
biological_process	GO:0097053	L-kynurenine catabolic process	0	1	0	0.98081	1	1	1
biological_process	GO:0019441	tryptophan catabolic process to kynurenine	0	3	0	0.943515	1	1	1
cellular_component	GO:0005697	telomerase holoenzyme complex	0	5	0	0.897089	1	1	1
molecular_function	GO:0042162	telomeric DNA binding	0	9	0	0.773159	1	1	1
biological_process	GO:0051973	positive regulation of telomerase activity	0	2	0	0.961984	1	1	1
biological_process	GO:0032203	telomere formation via telomerase	0	1	0	0.98081	1	1	1
biological_process	GO:0007004	telomere maintenance via telomerase	0	7	0	0.807837	1	1	1
cellular_component	GO:0030956	glutamyl-tRNA(Gln) amidotransferase complex	0	3	0	0.947165	1	1	1
molecular_function	GO:0050567	glutaminyl-tRNA synthase (glutamine-hydrolyzing) activity	0	3	0	0.949922	1	1	1
biological_process	GO:0070681	glutaminyl-tRNAGln biosynthesis via transamidation	0	3	0	0.943515	1	1	1
molecular_function	GO:0001965	G-protein alpha-subunit binding	0	1	0	0.983025	1	1	1
molecular_function	GO:0005092	GDP-dissociation inhibitor activity	0	3	0	0.871894	1	1	1
molecular_function	GO:0005080	protein kinase C binding	0	1	0	0.983025	1	1	1
biological_process	GO:0007186	G protein-coupled receptor signaling pathway	0	5	0	0.807837	1	1	1
biological_process	GO:0140469	GCN2-mediated signaling	0	3	0	0.943515	1	1	1
biological_process	GO:0061157	mRNA destabilization	0	2	0	0.516124	1	1	1
biological_process	GO:1903138	negative regulation of cell wall integrity MAPK cascade	0	1	0	0.98081	1	1	1
biological_process	GO:1903753	negative regulation of p38MAPK cascade	0	1	0	0.98081	1	1	1
biological_process	GO:2001125	negative regulation of translational frameshifting	0	1	0	0.98081	1	1	1
biological_process	GO:0010508	positive regulation of autophagy	0	8	0	0.978807	0.207705	1	1
biological_process	GO:0031139	positive regulation of conjugation with cellular fusion	0	2	0	0.639652	1	1	1
biological_process	GO:0001934	positive regulation of protein phosphorylation	0	4	0	0.76209	1	1	1
biological_process	GO:0008104	protein localization	0	12	0	0.728934	0.39606	1	1
biological_process	GO:2000765	regulation of cytoplasmic translation	0	1	0	0.907622	1	1	1
biological_process	GO:0032995	regulation of fungal-type cell wall biogenesis	0	3	0	0.943515	1	1	1
biological_process	GO:0072344	rescue of stalled ribosome	0	6	0	0.890184	1	1	1
biological_process	GO:1990116	ribosome-associated ubiquitin-dependent protein catabolic process	0	8	0	0.856295	1	1	1
biological_process	GO:0071276	cellular response to cadmium ion	0	6	0	0.873077	1	1	1
biological_process	GO:0071500	cellular response to nitrosative stress	0	7	0	0.856295	1	1	1
biological_process	GO:0071470	cellular response to osmotic stress	0	12	0	0.652234	1	1	1
biological_process	GO:0006973	intracellular accumulation of glycerol	0	1	0	0.98081	1	1	1
biological_process	GO:1900444	negative regulation of filamentous growth of a population of unicellular organisms in response to biotic stimulus	0	2	0	0.961984	1	1	1
biological_process	GO:1900432	negative regulation of filamentous growth of a population of unicellular organisms in response to heat	0	3	0	0.943515	1	1	1
biological_process	GO:2000134	negative regulation of G1/S transition of mitotic cell cycle	0	4	0	0.890184	1	1	1
biological_process	GO:0007231	osmosensory signaling pathway	0	3	0	0.823681	1	1	1
biological_process	GO:0046173	polyol biosynthetic process	0	1	0	0.963326	0.266977	1	1
biological_process	GO:0009651	response to salt stress	0	5	0	0.890184	1	1	1
biological_process	GO:0009636	response to toxic substance	0	6	0	0.779505	0.591859	1	1
biological_process	GO:0051403	stress-activated MAPK cascade	0	2	0	0.823681	1	1	1
molecular_function	GO:0008865	fructokinase activity	0	4	0	0.933785	1	1	1
molecular_function	GO:0004340	glucokinase activity	0	5	0	0.917918	1	1	1
molecular_function	GO:0005536	glucose binding	0	4	0	0.933785	1	1	1
molecular_function	GO:0004396	hexokinase activity	0	1	0	0.917918	1	1	1
molecular_function	GO:0019158	mannokinase activity	0	4	0	0.933785	1	1	1
biological_process	GO:0001678	cellular glucose homeostasis	0	4	0	0.777047	1	1	1
biological_process	GO:0051156	glucose 6-phosphate metabolic process	0	5	0	0.777047	1	1	1
biological_process	GO:0019318	hexose metabolic process	0	2	0	0.432837	1	1	1
molecular_function	GO:0016301	kinase activity	0	24	0	0.144012	0.968576	0.964	1
molecular_function	GO:0030955	potassium ion binding	0	1	0	0.983025	1	1	1
molecular_function	GO:0004743	pyruvate kinase activity	0	1	0	0.983025	1	1	1
molecular_function	GO:0004128	cytochrome-b5 reductase activity, acting on NAD(P)H	0	5	0	0.917918	1	1	1
molecular_function	GO:0004781	sulfate adenylyltransferase (ATP) activity	0	1	0	0.983025	1	1	1
biological_process	GO:0019344	cysteine biosynthetic process	0	4	0	0.839832	1	1	1
biological_process	GO:0070814	hydrogen sulfide biosynthetic process	0	3	0	0.925397	1	1	1
biological_process	GO:0009086	methionine biosynthetic process	0	10	0	0.718903	1	1	1
biological_process	GO:0010134	sulfate assimilation via adenylyl sulfate reduction	0	1	0	0.98081	1	1	1
biological_process	GO:0019379	sulfate assimilation, phosphoadenylyl sulfate reduction by phosphoadenylyl-sulfate reductase (thioredoxin)	0	3	0	0.943515	1	1	1
molecular_function	GO:0048039	ubiquinone binding	0	4	0	0.933785	1	1	1
molecular_function	GO:0042973	glucan endo-1,3-beta-D-glucosidase activity	0	7	0	0.886977	1	1	1
biological_process	GO:0031589	cell-substrate adhesion	0	5	0	0.693642	0.677469	1	1
cellular_component	GO:0043505	CENP-A containing nucleosome	0	1	0	0.982073	1	1	1
molecular_function	GO:0019237	centromeric DNA binding	0	3	0	0.949922	1	1	1
cellular_component	GO:1904564	Nbp35-Cfd1 ATPase complex	0	1	0	0.982073	1	1	1
molecular_function	GO:0051536	iron-sulfur cluster binding	0	5	0	0.992755	0.0422525	1	1
molecular_function	GO:0008061	chitin binding	0	4	0	0.933785	1	1	1
molecular_function	GO:0004568	chitinase activity	0	4	0	0.933785	1	1	1
biological_process	GO:0006032	chitin catabolic process	0	4	0	0.925397	1	1	1
cellular_component	GO:0005684	U2-type spliceosomal complex	0	10	0	0.839613	0.516514	1	1
biological_process	GO:0034247	snoRNA splicing	0	2	0	0.961984	1	1	1
molecular_function	GO:0004161	dimethylallyltranstransferase activity	0	1	0	0.983025	1	1	1
molecular_function	GO:0004311	farnesyltranstransferase activity	0	3	0	0.933785	1	1	1
molecular_function	GO:0004337	geranyltranstransferase activity	0	1	0	0.983025	1	1	1
biological_process	GO:0045337	farnesyl diphosphate biosynthetic process	0	2	0	0.907622	1	1	1
biological_process	GO:0008299	isoprenoid biosynthetic process	0	5	0	0.691464	1	1	1
molecular_function	GO:0003682	chromatin binding	0	48	0	0.298455	1	1	1
molecular_function	GO:0010485	H4 histone acetyltransferase activity	0	3	0	0.949922	1	1	1
biological_process	GO:2000221	negative regulation of pseudohyphal growth	0	4	0	0.925397	1	1	1
biological_process	GO:0031509	subtelomeric heterochromatin assembly	0	17	0	0.718903	1	1	1
cellular_component	GO:0033553	rDNA heterochromatin	0	6	0	0.897089	1	1	1
molecular_function	GO:0008301	DNA binding, bending	0	4	0	0.933785	1	1	1
molecular_function	GO:0000400	four-way junction DNA binding	0	6	0	0.886977	1	1	1
molecular_function	GO:0044877	protein-containing complex binding	0	12	0	0.111647	1	0.863	1
biological_process	GO:0006265	DNA topological change	0	8	0	0.856295	1	1	1
biological_process	GO:2001034	positive regulation of double-strand break repair via nonhomologous end joining	0	1	0	0.98081	1	1	1
biological_process	GO:0006356	regulation of transcription by RNA polymerase I	0	5	0	0.975262	0.222953	1	1
biological_process	GO:0001174	transcriptional start site selection at RNA polymerase II promoter	0	3	0	0.943515	1	1	1
molecular_function	GO:0004512	inositol-3-phosphate synthase activity	0	1	0	0.983025	1	1	1
biological_process	GO:0006021	inositol biosynthetic process	0	1	0	0.98081	1	1	1
biological_process	GO:0008654	phospholipid biosynthetic process	0	8	0	0.736018	0.53744	1	1
molecular_function	GO:0005509	calcium ion binding	0	23	0	0.673757	1	1	1
biological_process	GO:0016197	endosomal transport	0	11	0	0.609447	0.745298	1	1
molecular_function	GO:0102339	3-oxo-arachidoyl-CoA reductase activity	0	1	0	0.983025	1	1	1
molecular_function	GO:0102340	3-oxo-behenoyl-CoA reductase activity	0	1	0	0.983025	1	1	1
molecular_function	GO:0102342	3-oxo-cerotoyl-CoA reductase activity	0	1	0	0.983025	1	1	1
molecular_function	GO:0102341	3-oxo-lignoceroyl-CoA reductase activity	0	1	0	0.983025	1	1	1
molecular_function	GO:0045703	ketoreductase activity	0	1	0	0.983025	1	1	1
biological_process	GO:0030497	fatty acid elongation	0	4	0	0.873077	1	1	1
molecular_function	GO:0043715	2,3-diketo-5-methylthiopentyl-1-phosphate enolase activity	0	1	0	0.983025	1	1	1
molecular_function	GO:0043716	2-hydroxy-3-keto-5-methylthiopentenyl-1-phosphate phosphatase activity	0	1	0	0.983025	1	1	1
molecular_function	GO:0043874	acireductone synthase activity	0	1	0	0.983025	1	1	1
biological_process	GO:0019509	L-methionine salvage from methylthioadenosine	0	5	0	0.907622	1	1	1
biological_process	GO:0019284	L-methionine salvage from S-adenosylmethionine	0	3	0	0.943515	1	1	1
molecular_function	GO:0102480	5-fluorocytosine deaminase activity	0	1	0	0.983025	1	1	1
molecular_function	GO:0004131	cytosine deaminase activity	0	1	0	0.983025	1	1	1
biological_process	GO:0019858	cytosine metabolic process	0	1	0	0.98081	1	1	1
biological_process	GO:0044206	UMP salvage	0	2	0	0.961984	1	1	1
molecular_function	GO:1903425	fluoride transmembrane transporter activity	0	1	0	0.983025	1	1	1
biological_process	GO:1903424	fluoride transmembrane transport	0	1	0	0.98081	1	1	1
biological_process	GO:1905268	negative regulation of chromatin organization	0	1	0	0.999474	0.0119984	1	0.988
biological_process	GO:0016480	negative regulation of transcription by RNA polymerase III	0	4	0	0.925397	1	1	1
cellular_component	GO:0070210	Rpd3L-Expanded complex	0	5	0	0.913483	1	1	1
biological_process	GO:0010468	regulation of gene expression	0	13	0	0.932329	0.116545	1	1
biological_process	GO:0060968	obsolete regulation of gene silencing	0	3	0	0.943515	1	1	1
cellular_component	GO:0033565	ESCRT-0 complex	0	2	0	0.964463	1	1	1
molecular_function	GO:0035091	phosphatidylinositol binding	0	14	0	0.835121	0.522966	1	1
biological_process	GO:0043328	protein transport to vacuole involved in ubiquitin-dependent protein catabolic process via the multivesicular body sorting pathway	0	16	0	0.733023	1	1	1
cellular_component	GO:0030684	preribosome	0	2	0	0.121606	1	0.957	1
molecular_function	GO:0019843	rRNA binding	0	20	0	0.485362	1	1	1
molecular_function	GO:0003824	catalytic activity	0	10	0	0.730573	0.356895	1	1
molecular_function	GO:0015506	nucleoside:proton symporter activity	0	1	0	0.983025	1	1	1
biological_process	GO:0009116	nucleoside metabolic process	0	10	0	0.934409	0.347766	1	1
biological_process	GO:0015858	nucleoside transport	0	2	0	0.961984	1	1	1
cellular_component	GO:0000276	mitochondrial proton-transporting ATP synthase complex, coupling factor F(o)	0	11	0	0.790189	1	1	1
cellular_component	GO:0045263	proton-transporting ATP synthase complex, coupling factor F(o)	0	1	0	0.790189	1	1	1
molecular_function	GO:0046933	proton-transporting ATP synthase activity, rotational mechanism	0	15	0	0.773159	1	1	1
biological_process	GO:0015986	ATP synthesis coupled proton transport	0	16	0	0.705052	1	1	1
molecular_function	GO:0045145	single-stranded DNA 5'-3' exodeoxyribonuclease activity	0	1	0	0.983025	1	1	1
molecular_function	GO:0003985	acetyl-CoA C-acetyltransferase activity	0	1	0	0.983025	1	1	1
biological_process	GO:0006635	fatty acid beta-oxidation	0	13	0	0.705052	1	1	1
molecular_function	GO:0005458	GDP-mannose transmembrane transporter activity	0	1	0	0.983025	1	1	1
biological_process	GO:1990570	GDP-mannose transmembrane transport	0	1	0	0.98081	1	1	1
molecular_function	GO:0046570	methylthioribulose 1-phosphate dehydratase activity	0	1	0	0.983025	1	1	1
cellular_component	GO:0032168	hyphal septin ring	0	2	0	0.964463	1	1	1
biological_process	GO:0035694	mitochondrial protein catabolic process	0	1	0	0.98081	1	1	1
biological_process	GO:0033108	mitochondrial respiratory chain complex assembly	0	2	0	0.929893	0.249048	1	1
biological_process	GO:0051775	response to redox state	0	1	0	0.98081	1	1	1
biological_process	GO:0031929	TOR signaling	0	7	0	0.536681	1	1	1
cellular_component	GO:0030014	CCR4-NOT complex	0	3	0	0.834368	1	1	1
cellular_component	GO:0016593	Cdc73/Paf1 complex	0	7	0	0.880985	1	1	1
molecular_function	GO:0000175	3'-5'-exoribonuclease activity	0	10	0	0.814047	1	1	1
molecular_function	GO:0004535	poly(A)-specific ribonuclease activity	0	4	0	0.933785	1	1	1
biological_process	GO:0000076	DNA replication checkpoint signaling	0	6	0	0.777047	1	1	1
biological_process	GO:0000289	nuclear-transcribed mRNA poly(A) tail shortening	0	8	0	0.807837	1	1	1
biological_process	GO:0048478	replication fork protection	0	4	0	0.925397	1	1	1
biological_process	GO:0007089	traversing start control point of mitotic cell cycle	0	3	0	0.943515	1	1	1
cellular_component	GO:0032592	integral component of mitochondrial membrane	0	5	0	0.911659	0.285737	1	1
biological_process	GO:0034551	mitochondrial respiratory chain complex III assembly	0	6	0	0.890184	1	1	1
molecular_function	GO:0004190	aspartic-type endopeptidase activity	0	17	0	0.747032	1	1	1
biological_process	GO:0002253	activation of immune response	0	2	0	0.943515	1	1	1
biological_process	GO:0042783	evasion of host immune response	0	10	0	0.792295	1	1	1
cellular_component	GO:0005849	mRNA cleavage factor complex	0	3	0	0.73486	1	1	1
molecular_function	GO:0051731	polynucleotide 5'-hydroxyl-kinase activity	0	2	0	0.949922	1	1	1
biological_process	GO:0006396	RNA processing	0	16	0	0.0294785	0.991396	0.706	1
biological_process	GO:0006388	tRNA splicing, via endonucleolytic cleavage and ligation	0	4	0	0.990551	0.143705	1	1
biological_process	GO:0071468	cellular response to acidic pH	0	4	0	0.907622	1	1	1
biological_process	GO:0070417	cellular response to cold	0	4	0	0.907622	1	1	1
biological_process	GO:0051321	meiotic cell cycle	0	17	0	0.956524	0.12778	1	1
biological_process	GO:0043111	replication fork arrest	0	5	0	0.907622	1	1	1
biological_process	GO:0043710	cell adhesion involved in multi-species biofilm formation	0	10	0	0.823681	1	1	1
biological_process	GO:0098609	cell-cell adhesion	0	14	0	0.66506	1	1	1
biological_process	GO:0007160	cell-matrix adhesion	0	4	0	0.925397	1	1	1
biological_process	GO:0006057	mannoprotein biosynthetic process	0	2	0	0.967512	0.252583	1	1
biological_process	GO:0097502	mannosylation	0	8	0	0.906213	0.408322	1	1
biological_process	GO:0030682	mitigation of host defenses by symbiont	0	3	0	0.925397	1	1	1
molecular_function	GO:0004475	mannose-1-phosphate guanylyltransferase activity	0	1	0	0.983025	1	1	1
biological_process	GO:0009298	GDP-mannose biosynthetic process	0	3	0	0.943515	1	1	1
biological_process	GO:0000086	G2/M transition of mitotic cell cycle	0	8	0	0.917872	0.384797	1	1
biological_process	GO:0048311	mitochondrion distribution	0	1	0	0.777047	1	1	1
cellular_component	GO:0001400	mating projection base	0	5	0	0.913483	1	1	1
cellular_component	GO:0032175	mating projection septin ring	0	1	0	0.982073	1	1	1
cellular_component	GO:0036391	medial cortex septin ring	0	1	0	0.982073	1	1	1
cellular_component	GO:0032152	meiotic septin complex	0	1	0	0.982073	1	1	1
cellular_component	GO:0072687	meiotic spindle	0	2	0	0.996934	0.0865167	1	1
cellular_component	GO:0120104	mitotic actomyosin contractile ring, proximal layer	0	2	0	0.964463	1	1	1
cellular_component	GO:0032151	mitotic septin complex	0	1	0	0.982073	1	1	1
cellular_component	GO:0032169	prospore septin ring	0	1	0	0.982073	1	1	1
cellular_component	GO:0032160	septin filament array	0	4	0	0.930173	1	1	1
cellular_component	GO:0005876	spindle microtubule	0	10	0	0.804653	1	1	1
molecular_function	GO:0005545	1-phosphatidylinositol binding	0	2	0	0.966334	1	1	1
molecular_function	GO:0070273	phosphatidylinositol-4-phosphate binding	0	6	0	0.902317	1	1	1
molecular_function	GO:0010314	phosphatidylinositol-5-phosphate binding	0	4	0	0.933785	1	1	1
biological_process	GO:0006033	chitin localization	0	2	0	0.961984	1	1	1
biological_process	GO:0007097	nuclear migration	0	7	0	0.705052	1	1	1
biological_process	GO:0070583	spore membrane bending pathway	0	1	0	0.98081	1	1	1
biological_process	GO:0006038	cell wall chitin biosynthetic process	0	6	0	0.856295	1	1	1
biological_process	GO:0000128	flocculation	0	4	0	0.873077	1	1	1
biological_process	GO:0034221	fungal-type cell wall chitin biosynthetic process	0	4	0	0.925397	1	1	1
biological_process	GO:0051223	regulation of protein transport	0	1	0	0.747417	1	1	1
molecular_function	GO:0071885	N-terminal protein N-methyltransferase activity	0	2	0	0.966334	1	1	1
molecular_function	GO:0016279	protein-lysine N-methyltransferase activity	0	10	0	0.970775	0.240015	1	1
biological_process	GO:0018013	N-terminal peptidyl-glycine methylation	0	1	0	0.98081	1	1	1
biological_process	GO:0018027	peptidyl-lysine dimethylation	0	3	0	0.943515	1	1	1
molecular_function	GO:0004496	mevalonate kinase activity	0	1	0	0.983025	1	1	1
biological_process	GO:0019287	isopentenyl diphosphate biosynthetic process, mevalonate pathway	0	3	0	0.907622	1	1	1
molecular_function	GO:0042910	xenobiotic transmembrane transporter activity	0	25	0	0.639822	1	1	1
biological_process	GO:0015903	fluconazole transport	0	2	0	0.961984	1	1	1
biological_process	GO:0015833	peptide transport	0	2	0	0.733023	1	1	1
biological_process	GO:0015848	spermidine transport	0	3	0	0.943515	1	1	1
biological_process	GO:0016973	poly(A)+ mRNA export from nucleus	0	17	0	0.718903	1	1	1
molecular_function	GO:0004754	saccharopine dehydrogenase (NAD+, L-lysine-forming) activity	0	1	0	0.983025	1	1	1
molecular_function	GO:0016783	sulfurtransferase activity	0	1	0	0.842481	1	1	1
cellular_component	GO:0008180	COP9 signalosome	0	2	0	0.964463	1	1	1
molecular_function	GO:0070122	isopeptidase activity	0	6	0	0.857063	1	1	1
molecular_function	GO:0019784	NEDD8-specific protease activity	0	3	0	0.949922	1	1	1
biological_process	GO:0000338	protein deneddylation	0	3	0	0.943515	1	1	1
biological_process	GO:0052391	induction by symbiont of defense-related host calcium ion flux	0	4	0	0.925397	1	1	1
biological_process	GO:0019538	protein metabolic process	0	4	0	0.158927	0.898225	1	1
biological_process	GO:0006465	signal peptide processing	0	13	0	0.777047	1	1	1
biological_process	GO:0044010	single-species biofilm formation	0	4	0	0.821786	0.380338	1	1
cellular_component	GO:0140602	nucleolar ring	0	4	0	0.930173	1	1	1
biological_process	GO:1900461	positive regulation of pseudohyphal growth by positive regulation of transcription from RNA polymerase II promoter	0	1	0	0.98081	1	1	1
biological_process	GO:2000220	regulation of pseudohyphal growth	0	2	0	0.873077	1	1	1
molecular_function	GO:0046592	polyamine oxidase activity	0	2	0	0.966334	1	1	1
biological_process	GO:0044257	cellular protein catabolic process	0	3	0	0.630706	0.571612	1	1
biological_process	GO:0030163	protein catabolic process	0	6	0	0.599649	0.602044	1	1
molecular_function	GO:0016627	oxidoreductase activity, acting on the CH-CH group of donors	0	6	0	0.567052	1	1	1
molecular_function	GO:0004608	phosphatidylethanolamine N-methyltransferase activity	0	1	0	0.983025	1	1	1
cellular_component	GO:0071821	FANCM-MHF complex	0	2	0	0.964463	1	1	1
cellular_component	GO:0043240	Fanconi anaemia nuclear complex	0	2	0	0.964463	1	1	1
biological_process	GO:0031297	replication fork processing	0	5	0	0.807837	1	1	1
biological_process	GO:0000712	resolution of meiotic recombination intermediates	0	8	0	0.856295	1	1	1
biological_process	GO:0019933	cAMP-mediated signaling	0	5	0	0.907622	1	1	1
biological_process	GO:0071333	cellular response to glucose stimulus	0	3	0	0.839832	1	1	1
biological_process	GO:0007265	Ras protein signal transduction	0	5	0	0.526303	1	1	1
molecular_function	GO:0009055	electron transfer activity	0	15	0	0.992755	0.0422525	1	1
molecular_function	GO:0015453	oxidoreduction-driven active transmembrane transporter activity	0	1	0	0.983025	1	1	1
biological_process	GO:0042773	ATP synthesis coupled electron transport	0	2	0	0.989677	0.0542876	1	1
biological_process	GO:0000750	pheromone-dependent signal transduction involved in conjugation with cellular fusion	0	12	0	0.733023	1	1	1
cellular_component	GO:0031211	endoplasmic reticulum palmitoyltransferase complex	0	1	0	0.913483	1	1	1
cellular_component	GO:0042406	extrinsic component of endoplasmic reticulum membrane	0	3	0	0.947165	1	1	1
cellular_component	GO:0002178	palmitoyltransferase complex	0	1	0	0.913483	1	1	1
molecular_function	GO:0008409	5'-3' exonuclease activity	0	3	0	0.983211	0.185953	1	1
biological_process	GO:0006284	base-excision repair	0	6	0	0.975262	0.222953	1	1
biological_process	GO:0043137	DNA replication, removal of RNA primer	0	6	0	0.890184	1	1	1
cellular_component	GO:0030173	integral component of Golgi membrane	0	23	0	0.580163	1	1	1
molecular_function	GO:0022857	transmembrane transporter activity	0	72	0	0.550292	0.617729	1	1
molecular_function	GO:0005459	UDP-galactose transmembrane transporter activity	0	1	0	0.983025	1	1	1
molecular_function	GO:0005460	UDP-glucose transmembrane transporter activity	0	1	0	0.983025	1	1	1
biological_process	GO:0072334	UDP-galactose transmembrane transport	0	1	0	0.98081	1	1	1
molecular_function	GO:0003908	methylated-DNA-[protein]-cysteine S-methyltransferase activity	0	1	0	0.983025	1	1	1
biological_process	GO:0006307	DNA dealkylation involved in DNA repair	0	3	0	0.943515	1	1	1
biological_process	GO:0002188	translation reinitiation	0	3	0	0.943515	1	1	1
cellular_component	GO:0000145	exocyst	0	9	0	0.84963	1	1	1
cellular_component	GO:0030133	transport vesicle	0	2	0	0.559411	1	1	1
biological_process	GO:0006893	Golgi to plasma membrane transport	0	11	0	0.66506	1	1	1
molecular_function	GO:0003838	sterol 24-C-methyltransferase activity	0	1	0	0.983025	1	1	1
molecular_function	GO:0008441	3'(2'),5'-bisphosphate nucleotidase activity	0	2	0	0.966334	1	1	1
molecular_function	GO:0042578	phosphoric ester hydrolase activity	0	2	0	0.394127	0.873651	1	1
biological_process	GO:0008652	cellular amino acid biosynthetic process	0	9	0	0.422804	0.859274	1	1
biological_process	GO:0046855	inositol phosphate dephosphorylation	0	6	0	0.873077	1	1	1
biological_process	GO:0046854	phosphatidylinositol phosphate biosynthetic process	0	8	0	0.856295	1	1	1
biological_process	GO:0000103	sulfate assimilation	0	5	0	0.873077	1	1	1
molecular_function	GO:0003921	GMP synthase activity	0	1	0	0.983025	1	1	1
molecular_function	GO:0016462	pyrophosphatase activity	0	2	0	0.680635	0.596519	1	1
biological_process	GO:0006541	glutamine metabolic process	0	14	0	0.733023	1	1	1
biological_process	GO:0006177	GMP biosynthetic process	0	2	0	0.943515	1	1	1
biological_process	GO:0046037	GMP metabolic process	0	1	0	0.943515	1	1	1
molecular_function	GO:0050839	cell adhesion molecule binding	0	9	0	0.842481	1	1	1
cellular_component	GO:0031966	mitochondrial membrane	0	12	0	0.605976	0.576654	1	1
biological_process	GO:0052559	induction by symbiont of host immune response	0	4	0	0.925397	1	1	1
biological_process	GO:0036086	positive regulation of transcription from RNA polymerase II promoter in response to iron ion starvation	0	2	0	0.961984	1	1	1
molecular_function	GO:0004378	GDP-Man:Man1GlcNAc2-PP-Dol alpha-1,3-mannosyltransferase activity	0	1	0	0.983025	1	1	1
molecular_function	GO:0102704	GDP-Man:Man2GlcNAc2-PP-dolichol alpha-1,6-mannosyltransferase activity	0	1	0	0.983025	1	1	1
molecular_function	GO:0033164	glycolipid 1,6-alpha-mannosyltransferase activity	0	2	0	0.966334	1	1	1
biological_process	GO:0033577	protein glycosylation in endoplasmic reticulum	0	1	0	0.98081	1	1	1
molecular_function	GO:0004601	peroxidase activity	0	10	0	0.773159	1	1	1
biological_process	GO:0042744	hydrogen peroxide catabolic process	0	6	0	0.890184	1	1	1
biological_process	GO:0000302	response to reactive oxygen species	0	2	0	0.678135	1	1	1
molecular_function	GO:0004130	cytochrome-c peroxidase activity	0	1	0	0.983025	1	1	1
molecular_function	GO:0019787	ubiquitin-like protein transferase activity	0	1	0	0.653259	0.711773	1	1
molecular_function	GO:0003849	3-deoxy-7-phosphoheptulonate synthase activity	0	2	0	0.966334	1	1	1
biological_process	GO:0009073	aromatic amino acid family biosynthetic process	0	7	0	0.718903	1	1	1
biological_process	GO:0009423	chorismate biosynthetic process	0	3	0	0.943515	1	1	1
cellular_component	GO:0000839	Hrd1p ubiquitin ligase ERAD-L complex	0	7	0	0.880985	1	1	1
molecular_function	GO:0097027	ubiquitin-protein transferase activator activity	0	1	0	0.933785	1	1	1
cellular_component	GO:0031429	box H/ACA snoRNP complex	0	4	0	0.930173	1	1	1
molecular_function	GO:0009982	pseudouridine synthase activity	0	8	0	0.871894	1	1	1
biological_process	GO:0000495	box H/ACA RNA 3'-end processing	0	1	0	0.98081	1	1	1
biological_process	GO:1990481	mRNA pseudouridine synthesis	0	4	0	0.925397	1	1	1
biological_process	GO:0031118	rRNA pseudouridine synthesis	0	3	0	0.856295	1	1	1
biological_process	GO:0031120	snRNA pseudouridine synthesis	0	4	0	0.925397	1	1	1
cellular_component	GO:0000421	autophagosome membrane	0	1	0	0.964463	1	1	1
molecular_function	GO:0008429	phosphatidylethanolamine binding	0	1	0	0.983025	1	1	1
biological_process	GO:0030968	endoplasmic reticulum unfolded protein response	0	10	0	0.747417	1	1	1
biological_process	GO:0016236	macroautophagy	0	8	0	0.942702	0.220495	1	1
molecular_function	GO:0004347	glucose-6-phosphate isomerase activity	0	1	0	0.983025	1	1	1
molecular_function	GO:0048029	monosaccharide binding	0	4	0	0.814047	1	1	1
molecular_function	GO:0004170	dUTP diphosphatase activity	0	1	0	0.983025	1	1	1
biological_process	GO:0006226	dUMP biosynthetic process	0	2	0	0.961984	1	1	1
biological_process	GO:0046081	dUTP catabolic process	0	1	0	0.98081	1	1	1
cellular_component	GO:0030688	preribosome, small subunit precursor	0	17	0	0.708649	1	1	1
molecular_function	GO:0070403	NAD+ binding	0	6	0	0.902317	1	1	1
molecular_function	GO:0017136	NAD-dependent histone deacetylase activity	0	4	0	0.999844	0.00564271	1	0.744
molecular_function	GO:0046970	NAD-dependent histone deacetylase activity (H4-K16 specific)	0	2	0	0.966334	1	1	1
cellular_component	GO:0099115	chromosome, subtelomeric region	0	2	0	0.964463	1	1	1
cellular_component	GO:0031934	mating-type region heterochromatin	0	3	0	0.947165	1	1	1
cellular_component	GO:0005721	pericentric heterochromatin	0	5	0	0.913483	1	1	1
biological_process	GO:1990619	histone H3-K9 deacetylation	0	1	0	0.98081	1	1	1
biological_process	GO:0031508	pericentric heterochromatin assembly	0	1	0	0.961984	1	1	1
biological_process	GO:0000183	rDNA heterochromatin assembly	0	11	0	0.963326	0.266977	1	1
cellular_component	GO:0070469	respirasome	0	5	0	0.97158	0.110163	1	1
molecular_function	GO:0000249	C-22 sterol desaturase activity	0	1	0	0.983025	1	1	1
molecular_function	GO:0004497	monooxygenase activity	0	9	0	0.903626	0.413032	1	1
cellular_component	GO:0120105	mitotic actomyosin contractile ring, intermediate layer	0	2	0	0.964463	1	1	1
cellular_component	GO:0034973	Sid2-Mob1 complex	0	2	0	0.964463	1	1	1
cellular_component	GO:0005819	spindle	0	9	0	0.956552	0.186086	1	1
cellular_component	GO:0005816	spindle pole body	0	18	0	0.972145	0.141602	1	1
biological_process	GO:0044878	mitotic cytokinesis checkpoint signaling	0	2	0	0.961984	1	1	1
biological_process	GO:2000250	negative regulation of actin cytoskeleton reorganization	0	1	0	0.98081	1	1	1
biological_process	GO:0032091	negative regulation of protein binding	0	2	0	0.943515	1	1	1
biological_process	GO:0010971	positive regulation of G2/M transition of mitotic cell cycle	0	5	0	0.907622	1	1	1
biological_process	GO:1903473	positive regulation of mitotic actomyosin contractile ring contraction	0	2	0	0.961984	1	1	1
biological_process	GO:1902846	positive regulation of mitotic spindle elongation	0	2	0	0.961984	1	1	1
biological_process	GO:1902854	positive regulation of nuclear migration during mitotic telophase	0	1	0	0.98081	1	1	1
biological_process	GO:1905758	positive regulation of primary cell septum biogenesis	0	1	0	0.98081	1	1	1
biological_process	GO:0031028	septation initiation signaling	0	2	0	0.807837	1	1	1
molecular_function	GO:0003746	translation elongation factor activity	0	11	0	0.828144	1	1	1
molecular_function	GO:0008120	ceramide glucosyltransferase activity	0	1	0	0.983025	1	1	1
molecular_function	GO:0102769	dihydroceramide glucosyltransferase activity	0	1	0	0.983025	1	1	1
biological_process	GO:0006679	glucosylceramide biosynthetic process	0	3	0	0.943515	1	1	1
molecular_function	GO:0008496	mannan endo-1,6-alpha-mannosidase activity	0	2	0	0.966334	1	1	1
biological_process	GO:0007117	budding cell bud growth	0	3	0	0.807837	1	1	1
biological_process	GO:0016052	carbohydrate catabolic process	0	2	0	0.665212	0.701857	1	1
cellular_component	GO:0031533	mRNA cap methyltransferase complex	0	2	0	0.964463	1	1	1
molecular_function	GO:0004651	polynucleotide 5'-phosphatase activity	0	1	0	0.983025	1	1	1
biological_process	GO:0006370	7-methylguanosine mRNA capping	0	5	0	0.890184	1	1	1
biological_process	GO:0098507	polynucleotide 5' dephosphorylation	0	1	0	0.98081	1	1	1
biological_process	GO:0046512	sphingosine biosynthetic process	0	5	0	0.907622	1	1	1
cellular_component	GO:0034044	exomer complex	0	3	0	0.947165	1	1	1
molecular_function	GO:0052861	glucan endo-1,3-beta-glucanase activity, C-3 substituted reducing group	0	2	0	0.966334	1	1	1
molecular_function	GO:0052862	glucan endo-1,4-beta-glucanase activity, C-3 substituted reducing group	0	2	0	0.966334	1	1	1
molecular_function	GO:0004338	glucan exo-1,3-beta-glucosidase activity	0	5	0	0.917918	1	1	1
biological_process	GO:0008152	metabolic process	0	3	0	0.610394	0.486984	1	1
cellular_component	GO:0097078	FAL1-SGD1 complex	0	1	0	0.982073	1	1	1
biological_process	GO:0032774	RNA biosynthetic process	0	1	0	0.930293	0.121356	1	1
molecular_function	GO:0004382	guanosine-diphosphatase activity	0	2	0	0.966334	1	1	1
molecular_function	GO:0017110	nucleoside-diphosphatase activity	0	2	0	0.949922	1	1	1
molecular_function	GO:0045134	uridine-diphosphatase activity	0	2	0	0.966334	1	1	1
biological_process	GO:0009134	nucleoside diphosphate catabolic process	0	2	0	0.961984	1	1	1
molecular_function	GO:0070577	lysine-acetylated histone binding	0	2	0	0.966334	1	1	1
molecular_function	GO:0031493	obsolete nucleosomal histone binding	0	2	0	0.966334	1	1	1
biological_process	GO:0016192	vesicle-mediated transport	0	43	0	0.312862	0.83457	1	1
cellular_component	GO:0005619	ascospore wall	0	3	0	0.947165	1	1	1
cellular_component	GO:0000399	cellular bud neck septin structure	0	1	0	0.991711	0.134833	1	1
cellular_component	GO:0005881	cytoplasmic microtubule	0	7	0	0.834368	1	1	1
biological_process	GO:0030011	maintenance of cell polarity	0	9	0	0.839832	1	1	1
biological_process	GO:0000055	ribosomal large subunit export from nucleus	0	13	0	0.76209	1	1	1
biological_process	GO:0000464	endonucleolytic cleavage in ITS1 upstream of 5.8S rRNA from tricistronic rRNA transcript (SSU-rRNA, 5.8S rRNA, LSU-rRNA)	0	3	0	0.943515	1	1	1
cellular_component	GO:1990904	ribonucleoprotein complex	0	22	0	0.0149439	0.996852	0.205	1
biological_process	GO:1990120	messenger ribonucleoprotein complex assembly	0	1	0	0.98081	1	1	1
biological_process	GO:0071042	nuclear polyadenylation-dependent mRNA catabolic process	0	4	0	0.925397	1	1	1
biological_process	GO:0006369	termination of RNA polymerase II transcription	0	10	0	0.792295	1	1	1
biological_process	GO:0006808	regulation of nitrogen utilization	0	5	0	0.873077	1	1	1
molecular_function	GO:0047389	glycerophosphocholine phosphodiesterase activity	0	1	0	0.983025	1	1	1
biological_process	GO:0046475	glycerophospholipid catabolic process	0	8	0	0.856295	1	1	1
molecular_function	GO:0001406	glycerophosphodiester transmembrane transporter activity	0	3	0	0.949922	1	1	1
biological_process	GO:0001407	glycerophosphodiester transmembrane transport	0	3	0	0.943515	1	1	1
molecular_function	GO:0046943	carboxylic acid transmembrane transporter activity	0	3	0	0.69722	0.674386	1	1
biological_process	GO:0046942	carboxylic acid transport	0	3	0	0.558046	1	1	1
molecular_function	GO:0097177	mitochondrial ribosome binding	0	2	0	0.966334	1	1	1
biological_process	GO:0045727	positive regulation of translation	0	5	0	0.705052	1	1	1
molecular_function	GO:0043892	methylglyoxal reductase (NADPH-dependent) activity	0	1	0	0.983025	1	1	1
molecular_function	GO:0016616	oxidoreductase activity, acting on the CH-OH group of donors, NAD or NADP as acceptor	0	22	0	0.586109	0.76215	1	1
biological_process	GO:0009438	methylglyoxal metabolic process	0	1	0	0.961984	1	1	1
biological_process	GO:0006090	pyruvate metabolic process	0	3	0	0.58025	1	1	1
cellular_component	GO:0000408	EKC/KEOPS complex	0	4	0	0.930173	1	1	1
biological_process	GO:0008033	tRNA processing	0	19	0	0.48638	0.824988	1	1
biological_process	GO:0070525	tRNA threonylcarbamoyladenosine metabolic process	0	2	0	0.823681	1	1	1
cellular_component	GO:0005777	peroxisome	0	32	0	0.647935	0.715685	1	1
molecular_function	GO:0004096	catalase activity	0	1	0	0.983025	1	1	1
biological_process	GO:0042542	response to hydrogen peroxide	0	5	0	0.856295	1	1	1
biological_process	GO:0052155	modulation by symbiont of host cell-mediated immune response	0	2	0	0.961984	1	1	1
cellular_component	GO:0017119	Golgi transport complex	0	4	0	0.930173	1	1	1
biological_process	GO:0006891	intra-Golgi vesicle-mediated transport	0	23	0	0.639652	1	1	1
molecular_function	GO:0004310	farnesyl-diphosphate farnesyltransferase activity	0	1	0	0.983025	1	1	1
molecular_function	GO:0051996	squalene synthase activity	0	1	0	0.983025	1	1	1
biological_process	GO:0045338	farnesyl diphosphate metabolic process	0	1	0	0.890184	1	1	1
molecular_function	GO:0052851	ferric-chelate reductase (NADPH) activity	0	1	0	0.983025	1	1	1
molecular_function	GO:0000293	ferric-chelate reductase activity	0	18	0	0.734296	1	1	1
biological_process	GO:0071894	histone H2B conserved C-terminal lysine ubiquitination	0	2	0	0.943515	1	1	1
biological_process	GO:0010390	histone monoubiquitination	0	2	0	0.961984	1	1	1
cellular_component	GO:1990537	mitotic spindle polar microtubule	0	1	0	0.982073	1	1	1
biological_process	GO:1990758	mitotic sister chromatid biorientation	0	3	0	0.907622	1	1	1
cellular_component	GO:0008290	F-actin capping protein complex	0	2	0	0.964463	1	1	1
molecular_function	GO:0051015	actin filament binding	0	26	0	0.639822	1	1	1
biological_process	GO:0030036	actin cytoskeleton organization	0	12	0	0.193209	1	1	1
cellular_component	GO:0005875	microtubule associated complex	0	3	0	0.748323	1	1	1
cellular_component	GO:0000922	spindle pole	0	7	0	0.986985	0.165632	1	1
molecular_function	GO:0070840	dynein complex binding	0	1	0	0.983025	1	1	1
molecular_function	GO:0051010	microtubule plus-end binding	0	5	0	0.917918	1	1	1
biological_process	GO:0000132	establishment of mitotic spindle orientation	0	6	0	0.890184	1	1	1
biological_process	GO:0031023	microtubule organizing center organization	0	1	0	0.982119	0.192163	1	1
biological_process	GO:0051012	microtubule sliding	0	1	0	0.98081	1	1	1
biological_process	GO:0047496	vesicle transport along microtubule	0	2	0	0.961984	1	1	1
cellular_component	GO:1990333	mitotic checkpoint complex, CDC20-MAD2 subcomplex	0	2	0	0.964463	1	1	1
biological_process	GO:0051312	chromosome decondensation	0	1	0	0.98081	1	1	1
biological_process	GO:0044774	mitotic DNA integrity checkpoint signaling	0	2	0	0.691464	1	1	1
biological_process	GO:0007094	mitotic spindle assembly checkpoint signaling	0	14	0	0.718903	1	1	1
biological_process	GO:1902499	positive regulation of protein autoubiquitination	0	1	0	0.98081	1	1	1
biological_process	GO:0060261	positive regulation of transcription initiation from RNA polymerase II promoter	0	3	0	0.807837	1	1	1
biological_process	GO:0051123	RNA polymerase II preinitiation complex assembly	0	16	0	0.615203	1	1	1
molecular_function	GO:0015244	fluconazole transmembrane transporter activity	0	1	0	0.983025	1	1	1
biological_process	GO:0046677	response to antibiotic	0	2	0	0.961984	1	1	1
biological_process	GO:0046898	response to cycloheximide	0	2	0	0.943515	1	1	1
molecular_function	GO:0015440	ABC-type peptide transporter activity	0	4	0	0.902317	1	1	1
molecular_function	GO:0042626	ATPase-coupled transmembrane transporter activity	0	13	0	0.964401	0.164879	1	1
molecular_function	GO:0015127	bilirubin transmembrane transporter activity	0	3	0	0.949922	1	1	1
biological_process	GO:0055085	transmembrane transport	0	27	0	0.632107	0.550667	1	1
biological_process	GO:0008380	RNA splicing	0	12	0	0.630215	0.644376	1	1
molecular_function	GO:0016791	phosphatase activity	0	17	0	0.494833	0.820311	1	1
molecular_function	GO:0008138	protein tyrosine/serine/threonine phosphatase activity	0	10	0	0.828144	1	1	1
molecular_function	GO:0051723	protein methylesterase activity	0	1	0	0.983025	1	1	1
biological_process	GO:1990577	C-terminal protein demethylation	0	1	0	0.98081	1	1	1
biological_process	GO:0042766	nucleosome mobilization	0	5	0	0.907622	1	1	1
biological_process	GO:0016584	nucleosome positioning	0	8	0	0.856295	1	1	1
biological_process	GO:1903097	regulation of CENP-A containing nucleosome assembly	0	1	0	0.98081	1	1	1
biological_process	GO:0035065	regulation of histone acetylation	0	1	0	0.992824	0.126923	1	1
biological_process	GO:0032006	regulation of TOR signaling	0	1	0	0.691464	1	1	1
biological_process	GO:0000722	telomere maintenance via recombination	0	10	0	0.823681	1	1	1
biological_process	GO:0006366	transcription by RNA polymerase II	0	16	0	0.956094	0.0871175	1	1
biological_process	GO:0051383	kinetochore organization	0	1	0	0.856295	1	1	1
biological_process	GO:0045132	meiotic chromosome segregation	0	3	0	0.881609	0.45274	1	1
cellular_component	GO:0120097	glycosylphosphatidylinositol-mannosyltransferase II complex	0	1	0	0.982073	1	1	1
cellular_component	GO:0031501	mannosyltransferase complex	0	1	0	0.819377	1	1	1
molecular_function	GO:0004376	glycolipid mannosyltransferase activity	0	3	0	0.995925	0.0976831	1	1
cellular_component	GO:0019898	extrinsic component of membrane	0	11	0	0.787676	0.582243	1	1
molecular_function	GO:0080025	phosphatidylinositol-3,5-bisphosphate binding	0	6	0	0.902317	1	1	1
biological_process	GO:0006497	protein lipidation	0	3	0	0.408141	1	1	1
cellular_component	GO:0005778	peroxisomal membrane	0	20	0	0.911071	0.398324	1	1
molecular_function	GO:0004420	hydroxymethylglutaryl-CoA reductase (NADPH) activity	0	1	0	0.983025	1	1	1
biological_process	GO:0015936	coenzyme A metabolic process	0	1	0	0.856295	1	1	1
molecular_function	GO:0000031	mannosylphosphate transferase activity	0	3	0	0.949922	1	1	1
molecular_function	GO:0033677	DNA/RNA helicase activity	0	1	0	0.949922	1	1	1
molecular_function	GO:0070336	flap-structured DNA binding	0	3	0	0.949922	1	1	1
molecular_function	GO:0009378	four-way junction helicase activity	0	5	0	0.917918	1	1	1
biological_process	GO:0033567	DNA replication, Okazaki fragment processing	0	2	0	0.943515	1	1	1
biological_process	GO:0007535	donor selection	0	2	0	0.961984	1	1	1
biological_process	GO:0045003	double-strand break repair via synthesis-dependent strand annealing	0	2	0	0.856295	1	1	1
biological_process	GO:0060543	negative regulation of strand invasion	0	1	0	0.98081	1	1	1
biological_process	GO:0071932	replication fork reversal	0	2	0	0.961984	1	1	1
biological_process	GO:0045861	negative regulation of proteolysis	0	2	0	0.890184	1	1	1
molecular_function	GO:0008375	acetylglucosaminyltransferase activity	0	1	0	0.857063	1	1	1
biological_process	GO:0044396	actin cortical patch organization	0	11	0	0.733023	1	1	1
molecular_function	GO:0043530	adenosine 5'-monophosphoramidase activity	0	1	0	0.983025	1	1	1
biological_process	GO:0009117	nucleotide metabolic process	0	4	0	0.670907	0.559255	1	1
biological_process	GO:0010043	response to zinc ion	0	1	0	0.961984	1	1	1
molecular_function	GO:0000987	cis-regulatory region sequence-specific DNA binding	0	3	0	0.998934	0.0062601	1	0.76
biological_process	GO:0043619	regulation of transcription from RNA polymerase II promoter in response to oxidative stress	0	12	0	0.777047	1	1	1
biological_process	GO:0042594	response to starvation	0	3	0	0.663503	0.5181	1	1
molecular_function	GO:0008094	ATP-dependent activity, acting on DNA	0	18	0	0.186111	1	0.999	1
molecular_function	GO:0004386	helicase activity	0	6	0	0.283243	1	1	1
molecular_function	GO:0061711	N(6)-L-threonylcarbamoyladenine synthase activity	0	2	0	0.966334	1	1	1
biological_process	GO:0002949	tRNA threonylcarbamoyladenosine modification	0	3	0	0.925397	1	1	1
cellular_component	GO:0035658	Mon1-Ccz1 complex	0	1	0	0.982073	1	1	1
cellular_component	GO:0032585	multivesicular body membrane	0	4	0	0.930173	1	1	1
molecular_function	GO:0004482	mRNA (guanine-N7-)-methyltransferase activity	0	1	0	0.983025	1	1	1
molecular_function	GO:0010309	acireductone dioxygenase [iron(II)-requiring] activity	0	1	0	0.983025	1	1	1
biological_process	GO:0006555	methionine metabolic process	0	3	0	0.705052	1	1	1
biological_process	GO:0045454	cell redox homeostasis	0	16	0	0.733023	1	1	1
molecular_function	GO:0004379	glycylpeptide N-tetradecanoyltransferase activity	0	1	0	0.983025	1	1	1
biological_process	GO:0018008	N-terminal peptidyl-glycine N-myristoylation	0	1	0	0.98081	1	1	1
molecular_function	GO:0004622	lysophospholipase activity	0	7	0	0.886977	1	1	1
molecular_function	GO:0102545	phosphatidyl phospholipase B activity	0	7	0	0.886977	1	1	1
molecular_function	GO:0004623	phospholipase A2 activity	0	10	0	0.842481	1	1	1
biological_process	GO:0044001	migration in host	0	1	0	0.98081	1	1	1
molecular_function	GO:0004827	proline-tRNA ligase activity	0	3	0	0.949922	1	1	1
biological_process	GO:0140053	mitochondrial gene expression	0	1	0	0.348886	1	1	1
biological_process	GO:0048255	mRNA stabilization	0	1	0	0.961984	1	1	1
biological_process	GO:0006433	prolyl-tRNA aminoacylation	0	3	0	0.943515	1	1	1
biological_process	GO:0006078	(1->6)-beta-D-glucan biosynthetic process	0	11	0	0.807837	1	1	1
biological_process	GO:0007120	axial cellular bud site selection	0	1	0	0.98081	1	1	1
molecular_function	GO:0004341	gluconolactonase activity	0	1	0	0.983025	1	1	1
biological_process	GO:0019853	L-ascorbic acid biosynthetic process	0	1	0	0.98081	1	1	1
biological_process	GO:0030308	negative regulation of cell growth	0	2	0	0.890184	1	1	1
molecular_function	GO:0015169	glycerol-3-phosphate transmembrane transporter activity	0	1	0	0.983025	1	1	1
molecular_function	GO:0051751	alpha-1,4-mannosyltransferase activity	0	1	0	0.983025	1	1	1
molecular_function	GO:0017172	cysteine dioxygenase activity	0	1	0	0.983025	1	1	1
molecular_function	GO:0008198	ferrous iron binding	0	7	0	0.886977	1	1	1
biological_process	GO:0019448	L-cysteine catabolic process	0	3	0	0.943515	1	1	1
biological_process	GO:0019451	L-cysteine catabolic process to pyruvate, using cysteine dioxygenase	0	1	0	0.98081	1	1	1
cellular_component	GO:0070274	RES complex	0	1	0	0.982073	1	1	1
biological_process	GO:0006414	translational elongation	0	12	0	0.506139	1	1	1
molecular_function	GO:0000977	RNA polymerase II transcription regulatory region sequence-specific DNA binding	0	9	0	0.998468	0.00836508	1	0.831
cellular_component	GO:0031315	extrinsic component of mitochondrial outer membrane	0	2	0	0.964463	1	1	1
cellular_component	GO:0005782	peroxisomal matrix	0	14	0	0.775983	1	1	1
molecular_function	GO:0004602	glutathione peroxidase activity	0	4	0	0.933785	1	1	1
molecular_function	GO:0051920	peroxiredoxin activity	0	5	0	0.842481	1	1	1
molecular_function	GO:0047066	phospholipid-hydroperoxide glutathione peroxidase activity	0	1	0	0.983025	1	1	1
biological_process	GO:0018171	peptidyl-cysteine oxidation	0	1	0	0.98081	1	1	1
biological_process	GO:0007031	peroxisome organization	0	11	0	0.536681	1	1	1
biological_process	GO:0061407	positive regulation of transcription from RNA polymerase II promoter in response to hydrogen peroxide	0	1	0	0.98081	1	1	1
molecular_function	GO:0046523	S-methyl-5-thioribose-1-phosphate isomerase activity	0	1	0	0.983025	1	1	1
molecular_function	GO:0004089	carbonate dehydratase activity	0	2	0	0.966334	1	1	1
biological_process	GO:0015976	carbon utilization	0	4	0	0.925397	1	1	1
biological_process	GO:0071244	cellular response to carbon dioxide	0	7	0	0.873077	1	1	1
molecular_function	GO:0005527	macrolide binding	0	2	0	0.966334	1	1	1
biological_process	GO:0061077	chaperone-mediated protein folding	0	5	0	0.62731	1	1	1
biological_process	GO:1901710	regulation of homoserine biosynthetic process	0	1	0	0.98081	1	1	1
biological_process	GO:0006073	cellular glucan metabolic process	0	4	0	0.828542	0.531927	1	1
molecular_function	GO:0004421	hydroxymethylglutaryl-CoA synthase activity	0	1	0	0.983025	1	1	1
biological_process	GO:0006084	acetyl-CoA metabolic process	0	3	0	0.733023	1	1	1
biological_process	GO:0010142	farnesyl diphosphate biosynthetic process, mevalonate pathway	0	3	0	0.943515	1	1	1
biological_process	GO:1900039	positive regulation of cellular response to hypoxia	0	1	0	0.98081	1	1	1
biological_process	GO:2000640	positive regulation of SREBP signaling pathway	0	1	0	0.98081	1	1	1
biological_process	GO:0006415	translational termination	0	6	0	0.733023	1	1	1
molecular_function	GO:0003938	IMP dehydrogenase activity	0	1	0	0.983025	1	1	1
biological_process	GO:0006183	GTP biosynthetic process	0	2	0	0.961984	1	1	1
biological_process	GO:0008298	intracellular mRNA localization	0	8	0	0.856295	1	1	1
biological_process	GO:0051028	mRNA transport	0	14	0	0.392456	1	1	1
molecular_function	GO:0017017	MAP kinase tyrosine/serine/threonine phosphatase activity	0	1	0	0.983025	1	1	1
molecular_function	GO:0004721	phosphoprotein phosphatase activity	0	7	0	0.798292	0.570056	1	1
biological_process	GO:0043409	negative regulation of MAPK cascade	0	3	0	0.925397	1	1	1
biological_process	GO:0090029	negative regulation of pheromone-dependent signal transduction involved in conjugation with cellular fusion	0	1	0	0.98081	1	1	1
cellular_component	GO:0097042	extrinsic component of fungal-type vacuolar membrane	0	4	0	0.930173	1	1	1
cellular_component	GO:1990130	GATOR1 complex	0	3	0	0.947165	1	1	1
biological_process	GO:0034198	cellular response to amino acid starvation	0	10	0	0.792295	1	1	1
biological_process	GO:0032007	negative regulation of TOR signaling	0	5	0	0.823681	1	1	1
biological_process	GO:0010506	regulation of autophagy	0	4	0	0.954376	0.294948	1	1
biological_process	GO:2000785	regulation of autophagosome assembly	0	2	0	0.943515	1	1	1
biological_process	GO:0038202	TORC1 signaling	0	4	0	0.777047	1	1	1
biological_process	GO:1902983	DNA strand elongation involved in mitotic DNA replication	0	1	0	0.943515	1	1	1
biological_process	GO:1902975	mitotic DNA replication initiation	0	6	0	0.890184	1	1	1
molecular_function	GO:0004113	2',3'-cyclic-nucleotide 3'-phosphodiesterase activity	0	1	0	0.983025	1	1	1
biological_process	GO:0009187	cyclic nucleotide metabolic process	0	1	0	0.943515	1	1	1
cellular_component	GO:0031251	PAN complex	0	2	0	0.964463	1	1	1
molecular_function	GO:0008143	poly(A) binding	0	4	0	0.933785	1	1	1
biological_process	GO:0031138	negative regulation of conjugation with cellular fusion	0	2	0	0.907622	1	1	1
molecular_function	GO:0015095	magnesium ion transmembrane transporter activity	0	7	0	0.886977	1	1	1
biological_process	GO:0015693	magnesium ion transport	0	3	0	0.925397	1	1	1
biological_process	GO:0045016	mitochondrial magnesium ion transmembrane transport	0	2	0	0.943515	1	1	1
molecular_function	GO:0052855	ADP-dependent NAD(P)H-hydrate dehydratase activity	0	1	0	0.983025	1	1	1
molecular_function	GO:0047453	ATP-dependent NAD(P)H-hydrate dehydratase activity	0	1	0	0.983025	1	1	1
biological_process	GO:0110051	metabolite repair	0	1	0	0.98081	1	1	1
biological_process	GO:0046496	nicotinamide nucleotide metabolic process	0	2	0	0.691464	1	1	1
biological_process	GO:0000480	endonucleolytic cleavage in 5'-ETS of tricistronic rRNA transcript (SSU-rRNA, 5.8S rRNA, LSU-rRNA)	0	16	0	0.733023	1	1	1
biological_process	GO:0000447	endonucleolytic cleavage in ITS1 to separate SSU-rRNA from 5.8S rRNA and LSU-rRNA from tricistronic rRNA transcript (SSU-rRNA, 5.8S rRNA, LSU-rRNA)	0	21	0	0.66506	1	1	1
biological_process	GO:0000472	endonucleolytic cleavage to generate mature 5'-end of SSU-rRNA from (SSU-rRNA, 5.8S rRNA, LSU-rRNA)	0	17	0	0.718903	1	1	1
biological_process	GO:0000056	ribosomal small subunit export from nucleus	0	7	0	0.873077	1	1	1
biological_process	GO:0070941	eisosome assembly	0	4	0	0.925397	1	1	1
biological_process	GO:0007009	plasma membrane organization	0	4	0	0.76209	1	1	1
molecular_function	GO:0004615	phosphomannomutase activity	0	1	0	0.983025	1	1	1
biological_process	GO:0006013	mannose metabolic process	0	3	0	0.925397	1	1	1
molecular_function	GO:0042123	glucanosyltransferase activity	0	2	0	0.842481	1	1	1
molecular_function	GO:0017061	S-methyl-5-thioadenosine phosphorylase activity	0	1	0	0.983025	1	1	1
biological_process	GO:0006166	purine ribonucleoside salvage	0	3	0	0.925397	1	1	1
cellular_component	GO:0033620	Mei2 nuclear dot complex	0	2	0	0.964463	1	1	1
cellular_component	GO:1990251	nuclear exosome focus	0	2	0	0.964463	1	1	1
molecular_function	GO:0004652	polynucleotide adenylyltransferase activity	0	2	0	0.949922	1	1	1
molecular_function	GO:1990817	RNA adenylyltransferase activity	0	1	0	0.966334	1	1	1
biological_process	GO:0033621	nuclear-transcribed mRNA catabolic process, meiosis-specific transcripts	0	2	0	0.961984	1	1	1
biological_process	GO:0071050	sno(s)RNA polyadenylation	0	1	0	0.98081	1	1	1
cellular_component	GO:0016607	nuclear speck	0	3	0	0.947165	1	1	1
cellular_component	GO:0022625	cytosolic large ribosomal subunit	0	47	0	0.425463	1	1	1
molecular_function	GO:0030295	protein kinase activator activity	0	8	0	0.773159	1	1	1
cellular_component	GO:0030287	cell wall-bounded periplasmic space	0	5	0	0.913483	1	1	1
molecular_function	GO:0004555	alpha,alpha-trehalase activity	0	2	0	0.966334	1	1	1
molecular_function	GO:0030246	carbohydrate binding	0	9	0	0.662253	1	1	1
biological_process	GO:0005993	trehalose catabolic process	0	2	0	0.943515	1	1	1
biological_process	GO:0033962	P-body assembly	0	6	0	0.856295	1	1	1
cellular_component	GO:1990526	Ste12p-Dig1p-Dig2p complex	0	1	0	0.982073	1	1	1
cellular_component	GO:1990527	Tec1p-Ste12p-Dig1p complex	0	1	0	0.982073	1	1	1
biological_process	GO:0006012	galactose metabolic process	0	3	0	0.856295	1	1	1
biological_process	GO:0046020	negative regulation of transcription from RNA polymerase II promoter by pheromones	0	2	0	0.961984	1	1	1
biological_process	GO:0007329	positive regulation of transcription from RNA polymerase II promoter by pheromones	0	4	0	0.925397	1	1	1
biological_process	GO:0007124	pseudohyphal growth	0	12	0	0.718903	1	1	1
biological_process	GO:1900428	regulation of filamentous growth of a population of unicellular organisms	0	4	0	0.962484	0.102978	1	1
biological_process	GO:0019953	sexual reproduction	0	1	0	0.94518	0.173415	1	1
biological_process	GO:0044403	biological process involved in symbiotic interaction	0	1	0	0.69916	0.577196	1	1
biological_process	GO:1900442	positive regulation of filamentous growth of a population of unicellular organisms in response to neutral pH	0	13	0	0.777047	1	1	1
biological_process	GO:0007121	bipolar cellular bud site selection	0	3	0	0.943515	1	1	1
biological_process	GO:0019722	calcium-mediated signaling	0	4	0	0.807837	1	1	1
biological_process	GO:0071260	cellular response to mechanical stimulus	0	5	0	0.907622	1	1	1
biological_process	GO:0042981	regulation of apoptotic process	0	3	0	0.890184	1	1	1
molecular_function	GO:0004527	exonuclease activity	0	3	0	0.977607	0.123825	1	1
biological_process	GO:1905143	eukaryotic translation initiation factor 2 complex assembly	0	1	0	0.98081	1	1	1
biological_process	GO:0045948	positive regulation of translational initiation	0	3	0	0.925397	1	1	1
biological_process	GO:0035351	heme transmembrane transport	0	1	0	0.98081	1	1	1
biological_process	GO:0031579	membrane raft organization	0	2	0	0.873077	1	1	1
biological_process	GO:0062200	RAM/MOR signaling pathway	0	1	0	0.98081	1	1	1
biological_process	GO:2000100	regulation of establishment or maintenance of bipolar cell polarity regulating cell shape	0	2	0	0.943515	1	1	1
molecular_function	GO:0004476	mannose-6-phosphate isomerase activity	0	1	0	0.983025	1	1	1
cellular_component	GO:1990221	L-cysteine desulfurase complex	0	2	0	0.964463	1	1	1
molecular_function	GO:0004123	cystathionine gamma-lyase activity	0	3	0	0.949922	1	1	1
molecular_function	GO:0031071	cysteine desulfurase activity	0	2	0	0.966334	1	1	1
biological_process	GO:0044571	[2Fe-2S] cluster assembly	0	4	0	0.925397	1	1	1
biological_process	GO:0070903	mitochondrial tRNA thio-modification	0	1	0	0.961984	1	1	1
cellular_component	GO:0036266	Cdc48p-Npl4p-Vms1p AAA ATPase complex	0	3	0	0.947165	1	1	1
cellular_component	GO:0000837	Doa10p ubiquitin ligase complex	0	3	0	0.947165	1	1	1
cellular_component	GO:0048471	perinuclear region of cytoplasm	0	4	0	0.819377	1	1	1
cellular_component	GO:0030894	replisome	0	3	0	0.790189	1	1	1
cellular_component	GO:1990112	RQC complex	0	7	0	0.880985	1	1	1
cellular_component	GO:0034098	VCP-NPL4-UFD1 AAA ATPase complex	0	3	0	0.947165	1	1	1
molecular_function	GO:0031625	ubiquitin protein ligase binding	0	21	0	0.697359	1	1	1
biological_process	GO:0006274	DNA replication termination	0	3	0	0.925397	1	1	1
biological_process	GO:0071712	ER-associated misfolded protein catabolic process	0	5	0	0.907622	1	1	1
biological_process	GO:0072671	mitochondria-associated ubiquitin-dependent protein catabolic process	0	7	0	0.873077	1	1	1
biological_process	GO:0051228	mitotic spindle disassembly	0	3	0	0.943515	1	1	1
biological_process	GO:0051974	negative regulation of telomerase activity	0	3	0	0.943515	1	1	1
biological_process	GO:0070651	nonfunctional rRNA decay	0	12	0	0.792295	1	1	1
biological_process	GO:1900182	positive regulation of protein localization to nucleus	0	3	0	0.943515	1	1	1
biological_process	GO:0072665	protein localization to vacuole	0	3	0	0.980752	0.084093	1	1
biological_process	GO:0030970	retrograde protein transport, ER to cytosol	0	4	0	0.925397	1	1	1
biological_process	GO:0006915	apoptotic process	0	7	0	0.733023	1	1	1
biological_process	GO:0006491	N-glycan processing	0	5	0	0.907622	1	1	1
molecular_function	GO:0106306	protein serine/threonine phosphatase activity	0	15	0	NA	NA	NA	NA
molecular_function	GO:0004722	protein serine/threonine phosphatase activity	0	17	0	0.662253	1	1	1
molecular_function	GO:0106307	protein serine/threonine phosphatase activity	0	15	0	NA	NA	NA	NA
biological_process	GO:0000147	actin cortical patch assembly	0	7	0	0.873077	1	1	1
biological_process	GO:0018107	peptidyl-threonine phosphorylation	0	12	0	0.777047	1	1	1
molecular_function	GO:0019778	Atg12 activating enzyme activity	0	1	0	0.983025	1	1	1
molecular_function	GO:0019779	Atg8 activating enzyme activity	0	1	0	0.983025	1	1	1
biological_process	GO:0034727	piecemeal microautophagy of the nucleus	0	14	0	0.747417	1	1	1
biological_process	GO:0032446	protein modification by small protein conjugation	0	6	0	0.185716	1	1	1
biological_process	GO:0016567	protein ubiquitination	0	30	0	0.25977	1	1	1
biological_process	GO:0010265	SCF complex assembly	0	1	0	0.98081	1	1	1
molecular_function	GO:0015035	protein-disulfide reductase activity	0	3	0	0.800187	1	1	1
biological_process	GO:0045041	protein import into mitochondrial intermembrane space	0	4	0	0.925397	1	1	1
biological_process	GO:0022417	protein maturation by protein folding	0	1	0	0.98081	1	1	1
molecular_function	GO:0003871	5-methyltetrahydropteroyltriglutamate-homocysteine S-methyltransferase activity	0	1	0	0.983025	1	1	1
biological_process	GO:0046084	adenine biosynthetic process	0	7	0	0.856295	1	1	1
biological_process	GO:0019280	L-methionine biosynthetic process from homoserine via O-acetyl-L-homoserine and cystathionine	0	1	0	0.98081	1	1	1
molecular_function	GO:0032934	sterol binding	0	6	0	0.886977	1	1	1
biological_process	GO:0015918	sterol transport	0	2	0	0.943515	1	1	1
biological_process	GO:0031119	tRNA pseudouridine synthesis	0	2	0	0.961984	1	1	1
molecular_function	GO:0120159	rRNA pseudouridine synthase activity	0	1	0	0.983025	1	1	1
biological_process	GO:0000455	enzyme-directed rRNA pseudouridine synthesis	0	4	0	0.925397	1	1	1
cellular_component	GO:0001405	PAM complex, Tim23 associated import motor	0	6	0	0.897089	1	1	1
cellular_component	GO:0032021	NELF complex	0	1	0	0.982073	1	1	1
biological_process	GO:0034644	cellular response to UV	0	7	0	0.733023	1	1	1
biological_process	GO:0034244	negative regulation of transcription elongation from RNA polymerase II promoter	0	1	0	0.98081	1	1	1
biological_process	GO:0010768	negative regulation of transcription from RNA polymerase II promoter in response to UV-induced DNA damage	0	1	0	0.98081	1	1	1
biological_process	GO:0048239	negative regulation of DNA recombination at telomere	0	1	0	0.98081	1	1	1
biological_process	GO:0045595	regulation of cell differentiation	0	2	0	0.99481	0.109816	1	1
cellular_component	GO:0071819	DUBm complex	0	2	0	0.964463	1	1	1
cellular_component	GO:0000124	SAGA complex	0	18	0	0.721637	1	1	1
biological_process	GO:0016578	histone deubiquitination	0	4	0	0.907622	1	1	1
cellular_component	GO:0005788	endoplasmic reticulum lumen	0	6	0	0.897089	1	1	1
molecular_function	GO:0034979	NAD-dependent protein deacetylase activity	0	1	0	0.999754	0.00744147	1	0.823
molecular_function	GO:0061697	protein-glutaryllysine deglutarylase activity	0	1	0	0.983025	1	1	1
molecular_function	GO:0036054	protein-malonyllysine demalonylase activity	0	1	0	0.983025	1	1	1
molecular_function	GO:0036055	protein-succinyllysine desuccinylase activity	0	1	0	0.983025	1	1	1
biological_process	GO:0036047	peptidyl-lysine demalonylation	0	1	0	0.98081	1	1	1
biological_process	GO:0036049	peptidyl-lysine desuccinylation	0	1	0	0.98081	1	1	1
biological_process	GO:0061698	protein deglutarylation	0	1	0	0.98081	1	1	1
cellular_component	GO:1990964	actin cytoskeleton-regulatory complex	0	1	0	0.982073	1	1	1
cellular_component	GO:0030427	site of polarized growth	0	9	0	0.884679	0.285858	1	1
cellular_component	GO:0140224	SLAC complex	0	1	0	0.982073	1	1	1
molecular_function	GO:0140312	cargo adaptor activity	0	5	0	0.828144	1	1	1
biological_process	GO:0034316	negative regulation of Arp2/3 complex-mediated actin nucleation	0	4	0	0.925397	1	1	1
cellular_component	GO:0008287	protein serine/threonine phosphatase complex	0	1	0	0.748323	1	1	1
biological_process	GO:0071963	establishment or maintenance of cell polarity regulating cell shape	0	5	0	0.856295	1	1	1
biological_process	GO:2001211	negative regulation of isopentenyl diphosphate biosynthetic process, mevalonate pathway	0	1	0	0.98081	1	1	1
biological_process	GO:1903379	regulation of mitotic chromosome condensation	0	2	0	0.961984	1	1	1
cellular_component	GO:0097586	dolichyl-phosphate-mannose-protein mannosyltransferase Pmt4p homodimer complex	0	1	0	0.982073	1	1	1
biological_process	GO:1900101	regulation of endoplasmic reticulum unfolded protein response	0	2	0	0.943515	1	1	1
biological_process	GO:0050821	protein stabilization	0	12	0	0.792295	1	1	1
cellular_component	GO:0015629	actin cytoskeleton	0	4	0	0.323292	1	1	1
molecular_function	GO:0005198	structural molecule activity	0	17	0	0.292783	0.883251	1	1
biological_process	GO:0007029	endoplasmic reticulum organization	0	4	0	0.591678	1	1	1
molecular_function	GO:0000156	phosphorelay response regulator activity	0	4	0	0.933785	1	1	1
biological_process	GO:0000160	phosphorelay signal transduction system	0	5	0	0.873077	1	1	1
biological_process	GO:0008361	regulation of cell size	0	2	0	0.925397	1	1	1
biological_process	GO:0000304	response to singlet oxygen	0	1	0	0.98081	1	1	1
molecular_function	GO:0000319	sulfite transmembrane transporter activity	0	2	0	0.966334	1	1	1
biological_process	GO:0000316	sulfite transport	0	2	0	0.943515	1	1	1
biological_process	GO:0070086	ubiquitin-dependent endocytosis	0	8	0	0.856295	1	1	1
biological_process	GO:0006301	postreplication repair	0	7	0	0.975262	0.222953	1	1
molecular_function	GO:0003730	mRNA 3'-UTR binding	0	4	0	0.902317	1	1	1
molecular_function	GO:0008266	poly(U) RNA binding	0	6	0	0.902317	1	1	1
molecular_function	GO:1990841	promoter-specific chromatin binding	0	3	0	0.949922	1	1	1
molecular_function	GO:0034236	protein kinase A catalytic subunit binding	0	3	0	0.949922	1	1	1
molecular_function	GO:0008428	ribonuclease inhibitor activity	0	1	0	0.983025	1	1	1
biological_process	GO:0060211	regulation of nuclear-transcribed mRNA poly(A) tail shortening	0	2	0	0.943515	1	1	1
biological_process	GO:0006446	regulation of translational initiation	0	5	0	0.747417	1	1	1
cellular_component	GO:0005784	Sec61 translocon complex	0	3	0	0.947165	1	1	1
molecular_function	GO:1904680	peptide transmembrane transporter activity	0	2	0	0.685458	1	1	1
molecular_function	GO:0008320	protein transmembrane transporter activity	0	14	0	0.786559	1	1	1
molecular_function	GO:0015450	protein-transporting ATPase activity	0	1	0	0.983025	1	1	1
molecular_function	GO:0005048	signal sequence binding	0	2	0	0.721774	1	1	1
biological_process	GO:0070843	misfolded protein transport	0	2	0	0.961984	1	1	1
biological_process	GO:0031204	posttranslational protein targeting to membrane, translocation	0	9	0	0.807837	1	1	1
biological_process	GO:0044743	protein transmembrane import into intracellular organelle	0	1	0	0.477316	1	1	1
biological_process	GO:0006616	SRP-dependent cotranslational protein targeting to membrane, translocation	0	7	0	0.873077	1	1	1
cellular_component	GO:0030904	retromer complex	0	4	0	0.913483	1	1	1
biological_process	GO:0032456	endocytic recycling	0	6	0	0.856295	1	1	1
biological_process	GO:0034499	late endosome to Golgi transport	0	1	0	0.98081	1	1	1
biological_process	GO:0001897	cytolysis by symbiont of host cells	0	4	0	0.925397	1	1	1
biological_process	GO:0048309	endoplasmic reticulum inheritance	0	3	0	0.943515	1	1	1
cellular_component	GO:0031428	box C/D RNP complex	0	5	0	0.913483	1	1	1
molecular_function	GO:0017069	snRNA binding	0	3	0	0.734296	1	1	1
biological_process	GO:0000494	box C/D RNA 3'-end processing	0	3	0	0.943515	1	1	1
biological_process	GO:1902570	protein localization to nucleolus	0	1	0	0.961984	1	1	1
biological_process	GO:0000452	snoRNA guided rRNA 2'-O-methylation	0	3	0	0.943515	1	1	1
molecular_function	GO:0015248	sterol transporter activity	0	4	0	0.933785	1	1	1
biological_process	GO:0071502	cellular response to temperature stimulus	0	2	0	0.961984	1	1	1
cellular_component	GO:0031588	nucleotide-activated protein kinase complex	0	6	0	0.897089	1	1	1
molecular_function	GO:0016208	AMP binding	0	8	0	0.871894	1	1	1
molecular_function	GO:0019887	protein kinase regulator activity	0	4	0	0.511213	1	1	1
molecular_function	GO:0004865	protein serine/threonine phosphatase inhibitor activity	0	4	0	0.933785	1	1	1
biological_process	GO:0050790	regulation of catalytic activity	0	5	0	0.439538	0.850643	1	1
biological_process	GO:0030071	regulation of mitotic metaphase/anaphase transition	0	3	0	0.569041	1	1	1
biological_process	GO:0016320	endoplasmic reticulum membrane fusion	0	3	0	0.943515	1	1	1
biological_process	GO:0008645	hexose transmembrane transport	0	5	0	0.839832	1	1	1
cellular_component	GO:0071011	precatalytic spliceosome	0	16	0	0.748323	1	1	1
cellular_component	GO:0046540	U4/U6 x U5 tri-snRNP complex	0	24	0	0.647092	1	1	1
molecular_function	GO:0034511	U3 snoRNA binding	0	12	0	0.814047	1	1	1
molecular_function	GO:0030621	U4 snRNA binding	0	4	0	0.933785	1	1	1
biological_process	GO:1905216	positive regulation of RNA binding	0	1	0	0.98081	1	1	1
cellular_component	GO:0005795	Golgi stack	0	3	0	0.721637	1	1	1
cellular_component	GO:0045025	mitochondrial degradosome	0	1	0	0.982073	1	1	1
molecular_function	GO:0008859	exoribonuclease II activity	0	1	0	0.983025	1	1	1
biological_process	GO:0000372	Group I intron splicing	0	2	0	0.961984	1	1	1
biological_process	GO:0006264	mitochondrial DNA replication	0	3	0	0.925397	1	1	1
biological_process	GO:0000965	mitochondrial RNA 3'-end processing	0	1	0	0.961984	1	1	1
biological_process	GO:0000957	mitochondrial RNA catabolic process	0	1	0	0.98081	1	1	1
molecular_function	GO:0008686	3,4-dihydroxy-2-butanone-4-phosphate synthase activity	0	1	0	0.983025	1	1	1
biological_process	GO:0009231	riboflavin biosynthetic process	0	6	0	0.890184	1	1	1
cellular_component	GO:0005787	signal peptidase complex	0	4	0	0.930173	1	1	1
molecular_function	GO:0008233	peptidase activity	0	13	0	0.818705	0.385074	1	1
cellular_component	GO:0030658	transport vesicle membrane	0	1	0	0.647092	1	1	1
biological_process	GO:0017157	regulation of exocytosis	0	3	0	0.996496	0.0923784	1	1
biological_process	GO:0006904	vesicle docking involved in exocytosis	0	8	0	0.856295	1	1	1
biological_process	GO:0006903	vesicle targeting	0	1	0	0.839832	1	1	1
molecular_function	GO:0015187	glycine transmembrane transporter activity	0	1	0	0.983025	1	1	1
biological_process	GO:1904983	glycine import into mitochondrion	0	1	0	0.98081	1	1	1
cellular_component	GO:0008023	transcription elongation factor complex	0	3	0	0.946498	0.316639	1	1
cellular_component	GO:0035327	euchromatin	0	5	0	NA	NA	NA	NA
biological_process	GO:0140673	co-transcriptional chromatin reassembly	0	1	0	NA	NA	NA	NA
biological_process	GO:0042789	mRNA transcription by RNA polymerase II	0	2	0	0.961984	1	1	1
biological_process	GO:1900050	negative regulation of histone exchange	0	1	0	0.98081	1	1	1
biological_process	GO:0034728	nucleosome organization	0	2	0	0.786601	0.583785	1	1
biological_process	GO:0050684	regulation of mRNA processing	0	3	0	0.839832	1	1	1
biological_process	GO:0000025	maltose catabolic process	0	3	0	0.943515	1	1	1
biological_process	GO:0043090	amino acid import	0	2	0	0.890184	1	1	1
biological_process	GO:1903364	positive regulation of cellular protein catabolic process	0	3	0	0.823681	1	1	1
cellular_component	GO:0043596	nuclear replication fork	0	8	0	0.580163	1	1	1
cellular_component	GO:0005657	replication fork	0	3	0	0.483486	1	1	1
molecular_function	GO:0051880	G-quadruplex DNA binding	0	4	0	0.933785	1	1	1
molecular_function	GO:0010521	telomerase inhibitor activity	0	1	0	0.983025	1	1	1
biological_process	GO:0032508	DNA duplex unwinding	0	5	0	0.76209	1	1	1
biological_process	GO:0044806	G-quadruplex DNA unwinding	0	1	0	0.98081	1	1	1
biological_process	GO:0098781	ncRNA transcription	0	1	0	0.506139	1	1	1
biological_process	GO:0032211	negative regulation of telomere maintenance via telomerase	0	2	0	0.961984	1	1	1
biological_process	GO:0034203	glycolipid translocation	0	1	0	0.98081	1	1	1
molecular_function	GO:0005516	calmodulin binding	0	5	0	0.917918	1	1	1
biological_process	GO:0060988	lipid tube assembly	0	2	0	0.961984	1	1	1
biological_process	GO:0072741	protein localization to cell division site	0	1	0	0.925397	1	1	1
biological_process	GO:0030100	regulation of endocytosis	0	1	0	0.890184	1	1	1
biological_process	GO:0032790	ribosome disassembly	0	3	0	0.943515	1	1	1
cellular_component	GO:0005666	RNA polymerase III complex	0	17	0	0.73486	1	1	1
molecular_function	GO:0001056	RNA polymerase III activity	0	9	0	0.857063	1	1	1
biological_process	GO:0006386	termination of RNA polymerase III transcription	0	10	0	0.823681	1	1	1
biological_process	GO:0006384	transcription initiation from RNA polymerase III promoter	0	11	0	0.792295	1	1	1
biological_process	GO:0042797	tRNA transcription by RNA polymerase III	0	10	0	0.823681	1	1	1
molecular_function	GO:0016763	pentosyltransferase activity	0	2	0	0.786559	1	1	1
biological_process	GO:0009228	thiamine biosynthetic process	0	4	0	0.925397	1	1	1
biological_process	GO:0052837	thiazole biosynthetic process	0	1	0	0.98081	1	1	1
biological_process	GO:0090297	positive regulation of mitochondrial DNA replication	0	1	0	0.98081	1	1	1
cellular_component	GO:0032300	mismatch repair complex	0	7	0	0.865167	1	1	1
cellular_component	GO:0032302	MutSbeta complex	0	2	0	0.964463	1	1	1
molecular_function	GO:0032135	DNA insertion or deletion binding	0	1	0	0.902317	1	1	1
molecular_function	GO:0000406	double-strand/single-strand DNA junction binding	0	2	0	0.966334	1	1	1
molecular_function	GO:0000404	heteroduplex DNA loop binding	0	4	0	0.933785	1	1	1
molecular_function	GO:0000403	Y-form DNA binding	0	4	0	0.933785	1	1	1
biological_process	GO:0043570	maintenance of DNA repeat elements	0	3	0	0.873077	1	1	1
biological_process	GO:0000710	meiotic mismatch repair	0	8	0	0.856295	1	1	1
biological_process	GO:0006298	mismatch repair	0	12	0	0.747417	1	1	1
biological_process	GO:0006312	mitotic recombination	0	8	0	0.66506	1	1	1
biological_process	GO:0051096	positive regulation of helicase activity	0	2	0	0.961984	1	1	1
biological_process	GO:0007131	reciprocal meiotic recombination	0	15	0	0.977365	0.124775	1	1
biological_process	GO:0000735	removal of nonhomologous ends	0	2	0	0.925397	1	1	1
molecular_function	GO:0004042	acetyl-CoA:L-glutamate N-acetyltransferase activity	0	3	0	0.949922	1	1	1
molecular_function	GO:0034618	arginine binding	0	2	0	0.966334	1	1	1
molecular_function	GO:0103045	methione N-acyltransferase activity	0	2	0	0.966334	1	1	1
biological_process	GO:0006526	arginine biosynthetic process	0	8	0	0.823681	1	1	1
molecular_function	GO:0070051	fibrinogen binding	0	1	0	0.983025	1	1	1
molecular_function	GO:0005178	integrin binding	0	1	0	0.983025	1	1	1
biological_process	GO:0007159	leukocyte cell-cell adhesion	0	1	0	0.98081	1	1	1
biological_process	GO:0045916	negative regulation of complement activation	0	1	0	0.98081	1	1	1
biological_process	GO:0032119	sequestering of zinc ion	0	2	0	0.961984	1	1	1
biological_process	GO:0052085	suppression by symbiont of host T-cell mediated immune response	0	1	0	0.98081	1	1	1
molecular_function	GO:0004013	adenosylhomocysteinase activity	0	1	0	0.983025	1	1	1
biological_process	GO:0006730	one-carbon metabolic process	0	9	0	0.76209	1	1	1
biological_process	GO:0019510	S-adenosylhomocysteine catabolic process	0	1	0	0.98081	1	1	1
biological_process	GO:0033353	S-adenosylmethionine cycle	0	1	0	0.925397	1	1	1
biological_process	GO:0006641	triglyceride metabolic process	0	5	0	0.747417	1	1	1
biological_process	GO:0071451	cellular response to superoxide	0	2	0	0.890184	1	1	1
molecular_function	GO:0016705	oxidoreductase activity, acting on paired donors, with incorporation or reduction of molecular oxygen	0	6	0	0.9881	0.060012	1	1
molecular_function	GO:0016717	oxidoreductase activity, acting on paired donors, with oxidation of a pair of donors resulting in the reduction of molecular oxygen to two molecules of water	0	2	0	0.992559	0.128106	1	1
cellular_component	GO:0009898	cytoplasmic side of plasma membrane	0	3	0	0.834368	1	1	1
biological_process	GO:1904669	ATP export	0	6	0	0.890184	1	1	1
biological_process	GO:0071454	cellular response to anoxia	0	1	0	0.98081	1	1	1
biological_process	GO:1904902	ESCRT III complex assembly	0	1	0	0.98081	1	1	1
biological_process	GO:0070676	intralumenal vesicle formation	0	2	0	0.961984	1	1	1
biological_process	GO:0032511	late endosome to vacuole transport via multivesicular body sorting pathway	0	11	0	0.603327	1	1	1
biological_process	GO:0006900	vesicle budding from membrane	0	4	0	0.691464	1	1	1
molecular_function	GO:0001042	RNA polymerase I core binding	0	2	0	0.966334	1	1	1
molecular_function	GO:0001179	RNA polymerase I general transcription initiation factor binding	0	3	0	0.949922	1	1	1
molecular_function	GO:0003727	single-stranded RNA binding	0	7	0	0.734296	1	1	1
molecular_function	GO:0070990	snRNP binding	0	1	0	0.983025	1	1	1
molecular_function	GO:0030623	U5 snRNA binding	0	4	0	0.933785	1	1	1
biological_process	GO:2001208	negative regulation of transcription elongation by RNA polymerase I	0	1	0	0.98081	1	1	1
biological_process	GO:2001209	positive regulation of transcription elongation from RNA polymerase I promoter	0	2	0	0.961984	1	1	1
biological_process	GO:2000232	regulation of rRNA processing	0	4	0	0.925397	1	1	1
biological_process	GO:0090262	regulation of transcription-coupled nucleotide-excision repair	0	2	0	0.961984	1	1	1
biological_process	GO:0000245	spliceosomal complex assembly	0	8	0	0.76209	1	1	1
cellular_component	GO:0012505	endomembrane system	0	25	0	0.839891	0.24504	1	1
biological_process	GO:0048278	vesicle docking	0	8	0	0.691464	1	1	1
molecular_function	GO:0106344	4-amino-5-hydroxymethyl-2-methylpyrimidine phosphate synthase activity from histidine and PLP	0	1	0	0.983025	1	1	1
biological_process	GO:0009229	thiamine diphosphate biosynthetic process	0	3	0	0.943515	1	1	1
cellular_component	GO:0005815	microtubule organizing center	0	4	0	0.963676	0.16675	1	1
biological_process	GO:0060172	astral microtubule depolymerization	0	1	0	0.98081	1	1	1
biological_process	GO:0000226	microtubule cytoskeleton organization	0	13	0	0.876339	0.348887	1	1
biological_process	GO:0090307	mitotic spindle assembly	0	6	0	0.839832	1	1	1
cellular_component	GO:0031515	tRNA (m1A) methyltransferase complex	0	2	0	0.964463	1	1	1
biological_process	GO:0030488	tRNA methylation	0	17	0	0.691464	1	1	1
cellular_component	GO:0089701	U2AF complex	0	3	0	0.947165	1	1	1
molecular_function	GO:0030628	pre-mRNA 3'-splice site binding	0	4	0	0.933785	1	1	1
cellular_component	GO:0106143	tRNA (m7G46) methyltransferase complex	0	2	0	0.964463	1	1	1
cellular_component	GO:0043527	tRNA methyltransferase complex	0	4	0	0.865167	1	1	1
molecular_function	GO:0008176	tRNA (guanine-N7-)-methyltransferase activity	0	2	0	0.966334	1	1	1
biological_process	GO:0071474	cellular hyperosmotic response	0	3	0	0.925397	1	1	1
biological_process	GO:0036265	RNA (guanine-N7)-methylation	0	1	0	0.943515	1	1	1
cellular_component	GO:0061700	GATOR2 complex	0	2	0	0.964463	1	1	1
cellular_component	GO:0031080	nuclear pore outer ring	0	5	0	0.913483	1	1	1
biological_process	GO:0090114	COPII-coated vesicle budding	0	1	0	0.807837	1	1	1
biological_process	GO:0051664	nuclear pore localization	0	2	0	0.961984	1	1	1
biological_process	GO:0032008	positive regulation of TOR signaling	0	6	0	0.856295	1	1	1
biological_process	GO:1904263	positive regulation of TORC1 signaling	0	4	0	0.925397	1	1	1
biological_process	GO:0045893	positive regulation of transcription, DNA-templated	0	21	0	0.870022	0.262543	1	1
biological_process	GO:0032527	protein exit from endoplasmic reticulum	0	1	0	0.856295	1	1	1
cellular_component	GO:0030864	cortical actin cytoskeleton	0	4	0	0.381244	1	1	1
biological_process	GO:0000902	cell morphogenesis	0	16	0	0.954265	0.19227	1	1
biological_process	GO:0007232	osmosensory signaling pathway via Sho1 osmosensor	0	3	0	0.943515	1	1	1
biological_process	GO:0090033	positive regulation of filamentous growth	0	2	0	0.86334	0.36985	1	1
biological_process	GO:0030833	regulation of actin filament polymerization	0	8	0	0.615203	1	1	1
biological_process	GO:0006801	superoxide metabolic process	0	1	0	0.890184	1	1	1
biological_process	GO:0052164	symbiont defense to host-produced reactive oxygen species	0	1	0	0.98081	1	1	1
biological_process	GO:0006276	plasmid maintenance	0	1	0	0.98081	1	1	1
molecular_function	GO:0004708	MAP kinase kinase activity	0	3	0	0.949922	1	1	1
molecular_function	GO:0004713	protein tyrosine kinase activity	0	5	0	0.917918	1	1	1
biological_process	GO:0071507	pheromone response MAPK cascade	0	3	0	0.943515	1	1	1
biological_process	GO:0043968	histone H2A acetylation	0	4	0	0.925397	1	1	1
cellular_component	GO:0042719	mitochondrial intermembrane space protein transporter complex	0	4	0	0.930173	1	1	1
molecular_function	GO:0140318	protein transporter activity	0	2	0	0.747032	1	1	1
biological_process	GO:0045039	protein insertion into mitochondrial inner membrane	0	8	0	0.856295	1	1	1
cellular_component	GO:0042721	TIM22 mitochondrial import inner membrane insertion complex	0	4	0	0.930173	1	1	1
molecular_function	GO:0008173	RNA methyltransferase activity	0	5	0	0.520128	1	1	1
molecular_function	GO:0016435	rRNA (guanine) methyltransferase activity	0	3	0	0.949922	1	1	1
molecular_function	GO:0070039	rRNA (guanosine-2'-O-)-methyltransferase activity	0	1	0	0.983025	1	1	1
molecular_function	GO:0008650	rRNA (uridine-2'-O-)-methyltransferase activity	0	3	0	0.949922	1	1	1
biological_process	GO:0000453	enzyme-directed rRNA 2'-O-methylation	0	1	0	0.98081	1	1	1
biological_process	GO:0001510	RNA methylation	0	7	0	0.441392	1	1	1
biological_process	GO:0031167	rRNA methylation	0	4	0	0.777047	1	1	1
cellular_component	GO:0034455	t-UTP complex	0	3	0	0.947165	1	1	1
biological_process	GO:0045943	positive regulation of transcription by RNA polymerase I	0	4	0	0.890184	1	1	1
biological_process	GO:0006970	response to osmotic stress	0	7	0	0.526303	1	1	1
molecular_function	GO:0004828	serine-tRNA ligase activity	0	2	0	0.966334	1	1	1
biological_process	GO:0097056	selenocysteinyl-tRNA(Sec) biosynthetic process	0	1	0	0.98081	1	1	1
biological_process	GO:0006434	seryl-tRNA aminoacylation	0	2	0	0.961984	1	1	1
cellular_component	GO:0005669	transcription factor TFIID complex	0	18	0	0.721637	1	1	1
biological_process	GO:0006367	transcription initiation from RNA polymerase II promoter	0	25	0	0.362851	1	1	1
molecular_function	GO:0005052	peroxisome matrix targeting signal-1 binding	0	2	0	0.966334	1	1	1
biological_process	GO:0006631	fatty acid metabolic process	0	12	0	0.244858	1	1	1
biological_process	GO:0016558	protein import into peroxisome matrix	0	11	0	0.747417	1	1	1
biological_process	GO:0016560	protein import into peroxisome matrix, docking	0	6	0	0.890184	1	1	1
biological_process	GO:0006625	protein targeting to peroxisome	0	5	0	0.718903	1	1	1
cellular_component	GO:0000126	transcription factor TFIIIB complex	0	2	0	0.964463	1	1	1
cellular_component	GO:0097550	transcription preinitiation complex	0	4	0	0.930173	1	1	1
molecular_function	GO:0000995	RNA polymerase III general transcription initiation factor activity	0	2	0	0.966334	1	1	1
molecular_function	GO:0001006	RNA polymerase III type 3 promoter sequence-specific DNA binding	0	2	0	0.966334	1	1	1
molecular_function	GO:0017025	TBP-class protein binding	0	13	0	0.800187	1	1	1
biological_process	GO:0006352	DNA-templated transcription, initiation	0	7	0	0.254702	1	1	1
biological_process	GO:0006383	transcription by RNA polymerase III	0	6	0	0.558046	1	1	1
biological_process	GO:0070897	transcription preinitiation complex assembly	0	3	0	0.558046	1	1	1
cellular_component	GO:0044233	mitochondria-associated endoplasmic reticulum membrane	0	1	0	0.897089	1	1	1
biological_process	GO:0061024	membrane organization	0	4	0	0.852613	0.307114	1	1
biological_process	GO:0000266	mitochondrial fission	0	5	0	0.890184	1	1	1
biological_process	GO:0007006	mitochondrial membrane organization	0	2	0	0.486739	1	1	1
biological_process	GO:0016050	vesicle organization	0	3	0	0.322531	1	1	1
molecular_function	GO:0004799	thymidylate synthase activity	0	1	0	0.983025	1	1	1
biological_process	GO:0006231	dTMP biosynthetic process	0	2	0	0.961984	1	1	1
biological_process	GO:0006235	dTTP biosynthetic process	0	3	0	0.943515	1	1	1
biological_process	GO:0006275	regulation of DNA replication	0	2	0	0.988448	0.0821279	1	1
biological_process	GO:0090465	arginine homeostasis	0	1	0	0.98081	1	1	1
biological_process	GO:0090464	histidine homeostasis	0	1	0	0.98081	1	1	1
biological_process	GO:0090463	lysine homeostasis	0	1	0	0.98081	1	1	1
molecular_function	GO:0008526	phosphatidylinositol transfer activity	0	4	0	0.933785	1	1	1
biological_process	GO:0043001	Golgi to plasma membrane protein transport	0	10	0	0.823681	1	1	1
biological_process	GO:0046488	phosphatidylinositol metabolic process	0	3	0	0.700787	0.671071	1	1
biological_process	GO:2000114	regulation of establishment of cell polarity	0	1	0	0.961984	1	1	1
molecular_function	GO:0000386	second spliceosomal transesterification activity	0	6	0	0.902317	1	1	1
cellular_component	GO:0000228	nuclear chromosome	0	14	0	0.694395	0.581898	1	1
cellular_component	GO:0097361	CIA complex	0	3	0	0.947165	1	1	1
cellular_component	GO:0000439	transcription factor TFIIH core complex	0	6	0	0.897089	1	1	1
cellular_component	GO:0005675	transcription factor TFIIH holo complex	0	9	0	0.819377	1	1	1
biological_process	GO:0006294	nucleotide-excision repair, preincision complex assembly	0	1	0	0.98081	1	1	1
molecular_function	GO:0031151	histone methyltransferase activity (H3-K79 specific)	0	1	0	0.983025	1	1	1
biological_process	GO:0000077	DNA damage checkpoint signaling	0	11	0	0.615203	1	1	1
biological_process	GO:2000677	regulation of transcription regulatory region DNA binding	0	1	0	0.961984	1	1	1
molecular_function	GO:0004430	1-phosphatidylinositol 4-kinase activity	0	3	0	0.949922	1	1	1
molecular_function	GO:0052742	phosphatidylinositol kinase activity	0	3	0	0.933785	1	1	1
biological_process	GO:0048015	phosphatidylinositol-mediated signaling	0	4	0	0.907622	1	1	1
cellular_component	GO:0110085	mitotic actomyosin contractile ring	0	3	0	0.790189	1	1	1
biological_process	GO:1903479	mitotic actomyosin contractile ring assembly actin filament organization	0	2	0	0.943515	1	1	1
molecular_function	GO:0018423	protein C-terminal leucine carboxyl O-methyltransferase activity	0	1	0	0.983025	1	1	1
biological_process	GO:0006481	C-terminal protein methylation	0	3	0	0.943515	1	1	1
cellular_component	GO:0080008	Cul4-RING E3 ubiquitin ligase complex	0	3	0	0.947165	1	1	1
molecular_function	GO:0015234	thiamine transmembrane transporter activity	0	2	0	0.966334	1	1	1
biological_process	GO:0030974	thiamine pyrophosphate transmembrane transport	0	2	0	0.961984	1	1	1
molecular_function	GO:0016429	tRNA (adenine-N1-)-methyltransferase activity	0	1	0	0.983025	1	1	1
biological_process	GO:0007007	inner mitochondrial membrane organization	0	5	0	0.66506	1	1	1
molecular_function	GO:0004163	diphosphomevalonate decarboxylase activity	0	1	0	0.983025	1	1	1
molecular_function	GO:0008525	phosphatidylcholine transporter activity	0	1	0	0.917918	1	1	1
biological_process	GO:0031322	ascospore-type prospore-specific spindle pole body remodeling	0	1	0	0.98081	1	1	1
biological_process	GO:0006657	CDP-choline pathway	0	1	0	0.98081	1	1	1
biological_process	GO:0006896	Golgi to vacuole transport	0	14	0	0.76209	1	1	1
biological_process	GO:0048194	Golgi vesicle budding	0	2	0	0.943515	1	1	1
biological_process	GO:2001246	negative regulation of phosphatidylcholine biosynthetic process	0	1	0	0.98081	1	1	1
biological_process	GO:1901352	negative regulation of phosphatidylglycerol biosynthetic process	0	1	0	0.98081	1	1	1
biological_process	GO:0006892	post-Golgi vesicle-mediated transport	0	6	0	0.459007	1	1	1
molecular_function	GO:0008175	tRNA methyltransferase activity	0	6	0	0.709463	1	1	1
biological_process	GO:0031591	wybutosine biosynthetic process	0	4	0	0.925397	1	1	1
molecular_function	GO:0001010	RNA polymerase II sequence-specific DNA-binding transcription factor recruiting activity	0	1	0	0.983025	1	1	1
molecular_function	GO:0001002	RNA polymerase III type 1 promoter sequence-specific DNA binding	0	2	0	0.966334	1	1	1
biological_process	GO:0042791	5S class rRNA transcription by RNA polymerase III	0	3	0	0.943515	1	1	1
biological_process	GO:0031123	RNA 3'-end processing	0	2	0	0.362851	1	1	1
cellular_component	GO:0000178	exosome (RNase complex)	0	6	0	0.748323	1	1	1
biological_process	GO:0006402	mRNA catabolic process	0	2	0	0.517239	0.806791	1	1
biological_process	GO:0071630	nuclear protein quality control by the ubiquitin-proteasome system	0	4	0	0.925397	1	1	1
biological_process	GO:0031144	proteasome localization	0	2	0	0.961984	1	1	1
cellular_component	GO:0005615	extracellular space	0	15	0	0.762029	1	1	1
cellular_component	GO:0005643	nuclear pore	0	14	0	0.549312	1	1	1
cellular_component	GO:0070390	transcription export complex 2	0	5	0	0.913483	1	1	1
molecular_function	GO:0004402	histone acetyltransferase activity	0	7	0	0.814047	1	1	1
cellular_component	GO:0031261	DNA replication preinitiation complex	0	4	0	0.775983	1	1	1
molecular_function	GO:0003688	DNA replication origin binding	0	20	0	0.709463	1	1	1
biological_process	GO:0006270	DNA replication initiation	0	22	0	0.975438	0.131241	1	1
biological_process	GO:1902977	mitotic DNA replication preinitiation complex assembly	0	3	0	0.943515	1	1	1
cellular_component	GO:1990302	Bre1-Rad6 ubiquitin ligase complex	0	1	0	0.982073	1	1	1
cellular_component	GO:0033503	HULC complex	0	1	0	0.982073	1	1	1
cellular_component	GO:1990304	MUB1-RAD6-UBR2 ubiquitin ligase complex	0	2	0	0.964463	1	1	1
cellular_component	GO:0097505	Rad6-Rad18 complex	0	2	0	0.964463	1	1	1
cellular_component	GO:1990305	RAD6-UBR2 ubiquitin ligase complex	0	1	0	0.982073	1	1	1
cellular_component	GO:1990303	UBR1-RAD6 ubiquitin ligase complex	0	1	0	0.982073	1	1	1
molecular_function	GO:0070628	proteasome binding	0	8	0	0.871894	1	1	1
molecular_function	GO:0017116	single-stranded DNA helicase activity	0	8	0	0.842481	1	1	1
molecular_function	GO:0061631	ubiquitin conjugating enzyme activity	0	11	0	0.828144	1	1	1
biological_process	GO:0071455	cellular response to hyperoxia	0	1	0	0.98081	1	1	1
biological_process	GO:0042275	error-free postreplication DNA repair	0	1	0	0.98081	1	1	1
biological_process	GO:0070987	error-free translesion synthesis	0	4	0	0.925397	1	1	1
biological_process	GO:0016574	histone ubiquitination	0	2	0	0.890184	1	1	1
biological_process	GO:0042138	meiotic DNA double-strand break formation	0	4	0	0.890184	1	1	1
biological_process	GO:0031571	mitotic G1 DNA damage checkpoint signaling	0	2	0	0.961984	1	1	1
biological_process	GO:2000639	negative regulation of SREBP signaling pathway	0	2	0	0.961984	1	1	1
biological_process	GO:0070534	protein K63-linked ubiquitination	0	4	0	0.925397	1	1	1
biological_process	GO:0000209	protein polyubiquitination	0	26	0	0.54726	1	1	1
biological_process	GO:0090089	regulation of dipeptide transport	0	1	0	0.98081	1	1	1
biological_process	GO:0051569	regulation of histone H3-K4 methylation	0	3	0	0.925397	1	1	1
biological_process	GO:0120174	stress-induced homeostatically regulated protein degradation pathway	0	3	0	0.943515	1	1	1
biological_process	GO:0071596	ubiquitin-dependent protein catabolic process via the N-end rule pathway	0	3	0	0.943515	1	1	1
molecular_function	GO:0019904	protein domain specific binding	0	4	0	0.857063	1	1	1
biological_process	GO:0070301	cellular response to hydrogen peroxide	0	3	0	0.925397	1	1	1
molecular_function	GO:0001671	ATPase activator activity	0	10	0	0.842481	1	1	1
molecular_function	GO:0052906	tRNA (guanine(37)-N(1))-methyltransferase activity	0	1	0	0.983025	1	1	1
molecular_function	GO:0009019	tRNA (guanine-N1-)-methyltransferase activity	0	2	0	0.966334	1	1	1
biological_process	GO:0070901	mitochondrial tRNA methylation	0	1	0	0.98081	1	1	1
biological_process	GO:0002939	tRNA N1-guanine methylation	0	2	0	0.961984	1	1	1
molecular_function	GO:0047407	ADP-ribosyl-[dinitrogen reductase] hydrolase activity	0	1	0	0.983025	1	1	1
biological_process	GO:0140291	peptidyl-glutamate ADP-deribosylation	0	1	0	0.98081	1	1	1
molecular_function	GO:0043727	5-amino-4-imidazole carboxylate lyase activity	0	1	0	0.983025	1	1	1
molecular_function	GO:0004638	phosphoribosylaminoimidazole carboxylase activity	0	1	0	0.983025	1	1	1
biological_process	GO:0006189	'de novo' IMP biosynthetic process	0	8	0	0.856295	1	1	1
biological_process	GO:0007531	mating type determination	0	1	0	0.873077	1	1	1
biological_process	GO:0007532	regulation of mating-type specific transcription, DNA-templated	0	1	0	0.98081	1	1	1
molecular_function	GO:0004019	adenylosuccinate synthase activity	0	1	0	0.983025	1	1	1
molecular_function	GO:0019002	GMP binding	0	1	0	0.983025	1	1	1
molecular_function	GO:0061483	sulfinylpropanyl adenylate synthase	0	1	0	0.983025	1	1	1
biological_process	GO:0044208	'de novo' AMP biosynthetic process	0	2	0	0.961984	1	1	1
biological_process	GO:0006106	fumarate metabolic process	0	5	0	0.890184	1	1	1
biological_process	GO:0046040	IMP metabolic process	0	1	0	0.985187	0.176319	1	1
cellular_component	GO:0000159	protein phosphatase type 2A complex	0	6	0	0.897089	1	1	1
molecular_function	GO:0008160	protein tyrosine phosphatase activator activity	0	2	0	0.966334	1	1	1
cellular_component	GO:0005769	early endosome	0	7	0	0.84963	1	1	1
cellular_component	GO:0005770	late endosome	0	18	0	0.492389	1	1	1
cellular_component	GO:0097422	tubular endosome	0	1	0	0.982073	1	1	1
biological_process	GO:0045022	early endosome to late endosome transport	0	2	0	0.961984	1	1	1
cellular_component	GO:0000164	protein phosphatase type 1 complex	0	5	0	0.913483	1	1	1
molecular_function	GO:0008157	protein phosphatase 1 binding	0	5	0	0.917918	1	1	1
molecular_function	GO:0072542	protein phosphatase activator activity	0	2	0	0.933785	1	1	1
biological_process	GO:0006873	cellular ion homeostasis	0	5	0	0.736207	0.487956	1	1
biological_process	GO:0005977	glycogen metabolic process	0	3	0	0.792295	1	1	1
biological_process	GO:0032515	negative regulation of phosphoprotein phosphatase activity	0	3	0	0.907622	1	1	1
biological_process	GO:1905183	negative regulation of protein serine/threonine phosphatase activity	0	3	0	0.943515	1	1	1
biological_process	GO:0032516	positive regulation of phosphoprotein phosphatase activity	0	2	0	0.961984	1	1	1
biological_process	GO:1900180	regulation of protein localization to nucleus	0	1	0	0.907622	1	1	1
biological_process	GO:0070785	negative regulation of growth of unicellular organism as a thread of attached cells	0	5	0	0.839832	1	1	1
molecular_function	GO:0043495	protein-membrane adaptor activity	0	1	0	0.949922	1	1	1
biological_process	GO:0071562	nucleus-vacuole junction assembly	0	1	0	0.98081	1	1	1
biological_process	GO:0006749	glutathione metabolic process	0	16	0	0.652234	1	1	1
biological_process	GO:0042128	nitrate assimilation	0	1	0	0.98081	1	1	1
cellular_component	GO:0005637	nuclear inner membrane	0	5	0	0.913483	1	1	1
molecular_function	GO:0004519	endonuclease activity	0	6	0	0.925482	0.258402	1	1
molecular_function	GO:0051730	GTP-dependent polyribonucleotide 5'-hydroxyl-kinase activity	0	1	0	0.983025	1	1	1
molecular_function	GO:0008081	phosphoric diester hydrolase activity	0	12	0	0.709463	1	1	1
molecular_function	GO:0003972	RNA ligase (ATP) activity	0	1	0	0.983025	1	1	1
molecular_function	GO:0052905	tRNA (guanine(9)-N(1))-methyltransferase activity	0	1	0	0.983025	1	1	1
cellular_component	GO:0000120	RNA polymerase I transcription regulator complex	0	1	0	0.880985	1	1	1
molecular_function	GO:0140223	general transcription initiation factor activity	0	2	0	0.800187	1	1	1
molecular_function	GO:0000979	RNA polymerase II core promoter sequence-specific DNA binding	0	2	0	0.966334	1	1	1
molecular_function	GO:0016251	RNA polymerase II general transcription initiation factor activity	0	8	0	0.871894	1	1	1
biological_process	GO:0006361	transcription initiation from RNA polymerase I promoter	0	9	0	0.823681	1	1	1
molecular_function	GO:0003983	UTP:glucose-1-phosphate uridylyltransferase activity	0	1	0	0.983025	1	1	1
biological_process	GO:0005978	glycogen biosynthetic process	0	4	0	0.873077	1	1	1
biological_process	GO:0016539	intein-mediated protein splicing	0	1	0	0.98081	1	1	1
biological_process	GO:0006011	UDP-glucose metabolic process	0	1	0	0.98081	1	1	1
molecular_function	GO:0043531	ADP binding	0	4	0	0.933785	1	1	1
molecular_function	GO:0004618	phosphoglycerate kinase activity	0	1	0	0.983025	1	1	1
molecular_function	GO:0004619	phosphoglycerate mutase activity	0	2	0	0.966334	1	1	1
molecular_function	GO:0000224	peptide-N4-(N-acetyl-beta-glucosaminyl)asparagine amidase activity	0	3	0	0.949922	1	1	1
biological_process	GO:0006516	glycoprotein catabolic process	0	2	0	0.925397	1	1	1
biological_process	GO:0006517	protein deglycosylation	0	3	0	0.890184	1	1	1
molecular_function	GO:0003691	double-stranded telomeric DNA binding	0	3	0	0.949922	1	1	1
biological_process	GO:0010833	telomere maintenance via telomere lengthening	0	3	0	0.76209	1	1	1
biological_process	GO:0008204	ergosterol metabolic process	0	2	0	0.900213	0.41975	1	1
molecular_function	GO:0036218	dTTP diphosphatase activity	0	1	0	0.983025	1	1	1
molecular_function	GO:0035529	NADH pyrophosphatase activity	0	2	0	0.966334	1	1	1
molecular_function	GO:0047429	nucleoside-triphosphate diphosphatase activity	0	3	0	0.917918	1	1	1
biological_process	GO:0009204	deoxyribonucleoside triphosphate catabolic process	0	1	0	0.961984	1	1	1
biological_process	GO:0009143	nucleoside triphosphate catabolic process	0	1	0	0.961984	1	1	1
molecular_function	GO:0004590	orotidine-5'-phosphate decarboxylase activity	0	1	0	0.983025	1	1	1
molecular_function	GO:0004792	thiosulfate sulfurtransferase activity	0	4	0	0.933785	1	1	1
molecular_function	GO:0042292	URM1 activating enzyme activity	0	1	0	0.983025	1	1	1
biological_process	GO:0009653	anatomical structure morphogenesis	0	1	0	0.99866	0.00642125	1	0.934
biological_process	GO:0030154	cell differentiation	0	3	0	0.978278	0.0915023	1	1
molecular_function	GO:0008235	metalloexopeptidase activity	0	6	0	0.951551	0.302641	1	1
molecular_function	GO:0008408	3'-5' exonuclease activity	0	2	0	0.95569	0.290537	1	1
biological_process	GO:0045991	carbon catabolite activation of transcription	0	2	0	0.873077	1	1	1
biological_process	GO:0071456	cellular response to hypoxia	0	1	0	0.943515	1	1	1
biological_process	GO:0045821	positive regulation of glycolytic process	0	2	0	0.961984	1	1	1
molecular_function	GO:0004807	triose-phosphate isomerase activity	0	1	0	0.983025	1	1	1
biological_process	GO:0061621	canonical glycolysis	0	3	0	0.943515	1	1	1
biological_process	GO:0046166	glyceraldehyde-3-phosphate biosynthetic process	0	1	0	0.98081	1	1	1
biological_process	GO:0019563	glycerol catabolic process	0	3	0	0.943515	1	1	1
molecular_function	GO:0043424	protein histidine kinase binding	0	1	0	0.983025	1	1	1
molecular_function	GO:0016772	transferase activity, transferring phosphorus-containing groups	0	2	0	0.440206	0.741909	1	1
biological_process	GO:0016310	phosphorylation	0	5	0	0.188791	0.954964	1	1
biological_process	GO:0043248	proteasome assembly	0	8	0	0.705052	1	1	1
biological_process	GO:0031126	sno(s)RNA 3'-end processing	0	3	0	0.76209	1	1	1
cellular_component	GO:1990816	vacuole-mitochondrion membrane contact site	0	5	0	0.913483	1	1	1
molecular_function	GO:0005227	calcium activated cation channel activity	0	6	0	0.902317	1	1	1
molecular_function	GO:0005262	calcium channel activity	0	3	0	0.949922	1	1	1
molecular_function	GO:0005216	ion channel activity	0	3	0	0.586968	1	1	1
molecular_function	GO:0005267	potassium channel activity	0	2	0	0.966334	1	1	1
molecular_function	GO:0005272	sodium channel activity	0	1	0	0.983025	1	1	1
molecular_function	GO:0005244	voltage-gated ion channel activity	0	1	0	0.917918	1	1	1
biological_process	GO:0098703	calcium ion import across plasma membrane	0	2	0	0.943515	1	1	1
molecular_function	GO:0047560	3-dehydrosphinganine reductase activity	0	1	0	0.983025	1	1	1
biological_process	GO:0006666	3-keto-sphinganine metabolic process	0	1	0	0.98081	1	1	1
biological_process	GO:0106035	protein maturation by [4Fe-4S] cluster transfer	0	7	0	0.873077	1	1	1
molecular_function	GO:0030943	mitochondrion targeting sequence binding	0	3	0	0.949922	1	1	1
biological_process	GO:0032220	plasma membrane fusion involved in cytogamy	0	2	0	0.961984	1	1	1
cellular_component	GO:0016363	nuclear matrix	0	2	0	0.964463	1	1	1
biological_process	GO:0071528	tRNA re-export from nucleus	0	2	0	0.961984	1	1	1
molecular_function	GO:0030371	translation repressor activity	0	1	0	0.966334	1	1	1
biological_process	GO:0007033	vacuole organization	0	17	0	0.964796	0.127942	1	1
cellular_component	GO:0061617	MICOS complex	0	6	0	0.897089	1	1	1
biological_process	GO:0042407	cristae formation	0	6	0	0.890184	1	1	1
molecular_function	GO:0019003	GDP binding	0	5	0	0.917918	1	1	1
cellular_component	GO:0000110	nucleotide-excision repair factor 1 complex	0	3	0	0.947165	1	1	1
molecular_function	GO:0003684	damaged DNA binding	0	19	0	0.673757	1	1	1
biological_process	GO:1901255	nucleotide-excision repair involved in interstrand cross-link repair	0	3	0	0.943515	1	1	1
biological_process	GO:0000715	nucleotide-excision repair, DNA damage recognition	0	1	0	0.98081	1	1	1
biological_process	GO:0033683	nucleotide-excision repair, DNA incision	0	3	0	0.873077	1	1	1
biological_process	GO:0070914	UV-damage excision repair	0	7	0	0.839832	1	1	1
molecular_function	GO:0061630	ubiquitin protein ligase activity	0	35	0	0.493833	1	1	1
biological_process	GO:0006513	protein monoubiquitination	0	10	0	0.792295	1	1	1
cellular_component	GO:0005746	mitochondrial respirasome	0	3	0	0.979298	0.0883405	1	1
biological_process	GO:0097250	mitochondrial respirasome assembly	0	3	0	0.943515	1	1	1
biological_process	GO:0010155	regulation of proton transport	0	1	0	0.98081	1	1	1
biological_process	GO:0070509	calcium ion import	0	2	0	0.907622	1	1	1
biological_process	GO:0051481	negative regulation of cytosolic calcium ion concentration	0	1	0	0.98081	1	1	1
molecular_function	GO:0015485	cholesterol binding	0	1	0	0.983025	1	1	1
cellular_component	GO:0030061	mitochondrial crista	0	3	0	0.947165	1	1	1
cellular_component	GO:0005750	mitochondrial respiratory chain complex III	0	10	0	0.834368	1	1	1
molecular_function	GO:0008121	ubiquinol-cytochrome-c reductase activity	0	7	0	0.886977	1	1	1
biological_process	GO:0001765	membrane raft assembly	0	2	0	0.961984	1	1	1
molecular_function	GO:0015562	efflux transmembrane transporter activity	0	1	0	0.966334	1	1	1
biological_process	GO:0010509	polyamine homeostasis	0	1	0	0.98081	1	1	1
molecular_function	GO:0016818	hydrolase activity, acting on acid anhydrides, in phosphorus-containing anhydrides	0	1	0	0.675931	0.601216	1	1
biological_process	GO:0020028	endocytic hemoglobin import into cell	0	1	0	0.98081	1	1	1
biological_process	GO:0006112	energy reserve metabolic process	0	1	0	0.777047	1	1	1
molecular_function	GO:0003855	3-dehydroquinate dehydratase activity	0	2	0	0.966334	1	1	1
biological_process	GO:0046279	3,4-dihydroxybenzoate biosynthetic process	0	1	0	0.98081	1	1	1
biological_process	GO:0019631	quinate catabolic process	0	1	0	0.98081	1	1	1
molecular_function	GO:0004577	N-acetylglucosaminyldiphosphodolichol N-acetylglucosaminyltransferase activity	0	1	0	0.983025	1	1	1
cellular_component	GO:0043541	UDP-N-acetylglucosamine transferase complex	0	2	0	0.964463	1	1	1
cellular_component	GO:0031562	hyphal tip polarisome	0	3	0	0.947165	1	1	1
biological_process	GO:0007119	budding cell isotropic bud growth	0	1	0	0.98081	1	1	1
biological_process	GO:0032488	Cdc42 protein signal transduction	0	2	0	0.961984	1	1	1
biological_process	GO:0030031	cell projection assembly	0	2	0	0.925397	1	1	1
biological_process	GO:0030010	establishment of cell polarity	0	9	0	0.591678	1	1	1
biological_process	GO:2000222	positive regulation of pseudohyphal growth	0	1	0	0.961984	1	1	1
biological_process	GO:0001558	regulation of cell growth	0	3	0	0.777047	1	1	1
biological_process	GO:0022604	regulation of cell morphogenesis	0	2	0	0.733023	1	1	1
biological_process	GO:0007096	regulation of exit from mitosis	0	5	0	0.823681	1	1	1
biological_process	GO:0060178	regulation of exocyst localization	0	1	0	0.98081	1	1	1
biological_process	GO:0031384	regulation of initiation of mating projection growth	0	2	0	0.961984	1	1	1
biological_process	GO:0032889	regulation of vacuole fusion, non-autophagic	0	6	0	0.890184	1	1	1
biological_process	GO:0031106	septin ring organization	0	2	0	0.76209	1	1	1
biological_process	GO:0016572	histone phosphorylation	0	1	0	0.961984	1	1	1
biological_process	GO:1904262	negative regulation of TORC1 signaling	0	5	0	0.907622	1	1	1
biological_process	GO:0000723	telomere maintenance	0	17	0	0.459007	1	1	1
biological_process	GO:0070135	beta-1,2-oligomannoside metabolic process	0	3	0	0.943515	1	1	1
biological_process	GO:0006688	glycosphingolipid biosynthetic process	0	9	0	0.971494	0.23791	1	1
cellular_component	GO:0070775	H3 histone acetyltransferase complex	0	1	0	0.947165	1	1	1
molecular_function	GO:0010698	acetyltransferase activator activity	0	2	0	0.966334	1	1	1
biological_process	GO:0006335	DNA replication-dependent chromatin assembly	0	5	0	0.907622	1	1	1
biological_process	GO:0001207	obsolete histone displacement	0	2	0	0.943515	1	1	1
biological_process	GO:0033523	histone H2B ubiquitination	0	1	0	0.907622	1	1	1
biological_process	GO:0006337	nucleosome disassembly	0	1	0	0.98081	1	1	1
biological_process	GO:0001932	regulation of protein phosphorylation	0	1	0	0.459007	1	1	1
cellular_component	GO:0016514	SWI/SNF complex	0	10	0	0.834368	1	1	1
biological_process	GO:0051382	kinetochore assembly	0	6	0	0.873077	1	1	1
molecular_function	GO:0102203	brassicasterol glucosyltransferase activity	0	1	0	0.983025	1	1	1
molecular_function	GO:0102205	cholesterol alpha-glucosyltransferase activity	0	1	0	0.983025	1	1	1
molecular_function	GO:0102202	soladodine glucosyltransferase activity	0	1	0	0.983025	1	1	1
molecular_function	GO:0016906	sterol 3-beta-glucosyltransferase activity	0	1	0	0.983025	1	1	1
biological_process	GO:0032120	ascospore-type prospore membrane formation	0	2	0	0.996496	0.0923784	1	1
biological_process	GO:0030259	lipid glycosylation	0	1	0	0.98081	1	1	1
cellular_component	GO:1990316	Atg1/ULK1 kinase complex	0	4	0	0.930173	1	1	1
biological_process	GO:0000423	mitophagy	0	3	0	0.943515	1	1	1
biological_process	GO:0030242	autophagy of peroxisome	0	7	0	0.856295	1	1	1
molecular_function	GO:0004620	phospholipase activity	0	3	0	0.709463	1	1	1
biological_process	GO:0034496	multivesicular body membrane disassembly	0	1	0	0.98081	1	1	1
biological_process	GO:0046461	neutral lipid catabolic process	0	1	0	0.873077	1	1	1
cellular_component	GO:0000153	cytoplasmic ubiquitin ligase complex	0	1	0	0.84963	1	1	1
cellular_component	GO:0061908	phagophore	0	2	0	0.964463	1	1	1
molecular_function	GO:0019776	Atg8 ligase activity	0	1	0	0.983025	1	1	1
biological_process	GO:0032147	activation of protein kinase activity	0	1	0	0.961984	1	1	1
cellular_component	GO:0097635	extrinsic component of autophagosome membrane	0	1	0	0.982073	1	1	1
cellular_component	GO:0120095	vacuole-isolation membrane contact site	0	1	0	0.982073	1	1	1
molecular_function	GO:0008234	cysteine-type peptidase activity	0	2	0	0.908878	0.402817	1	1
biological_process	GO:0070136	beta-1,2-oligomannoside biosynthetic process	0	2	0	0.961984	1	1	1
molecular_function	GO:0003994	aconitate hydratase activity	0	2	0	0.966334	1	1	1
molecular_function	GO:0047780	citrate dehydratase activity	0	1	0	0.983025	1	1	1
molecular_function	GO:0000334	3-hydroxyanthranilate 3,4-dioxygenase activity	0	1	0	0.983025	1	1	1
biological_process	GO:0046874	quinolinate metabolic process	0	1	0	0.925397	1	1	1
molecular_function	GO:0000034	adenine deaminase activity	0	1	0	0.983025	1	1	1
biological_process	GO:0006146	adenine catabolic process	0	1	0	0.98081	1	1	1
biological_process	GO:0043103	hypoxanthine salvage	0	1	0	0.98081	1	1	1
biological_process	GO:0009168	purine ribonucleoside monophosphate biosynthetic process	0	1	0	0.963326	0.266977	1	1
molecular_function	GO:0003885	D-arabinono-1,4-lactone oxidase activity	0	1	0	0.983025	1	1	1
biological_process	GO:0070485	dehydro-D-arabinono-1,4-lactone biosynthetic process	0	2	0	0.961984	1	1	1
biological_process	GO:0006767	water-soluble vitamin metabolic process	0	1	0	0.477316	1	1	1
molecular_function	GO:0052689	carboxylic ester hydrolase activity	0	6	0	0.355204	1	1	1
molecular_function	GO:0008474	palmitoyl-(protein) hydrolase activity	0	3	0	0.949922	1	1	1
biological_process	GO:0002084	protein depalmitoylation	0	2	0	0.961984	1	1	1
biological_process	GO:0006811	ion transport	0	2	0	0.74114	0.452159	1	1
biological_process	GO:0044407	single-species biofilm formation in or on host organism	0	5	0	0.907622	1	1	1
biological_process	GO:0000282	cellular bud site selection	0	10	0	0.777047	1	1	1
biological_process	GO:0071257	cellular response to electrical stimulus	0	2	0	0.961984	1	1	1
biological_process	GO:0009652	thigmotropism	0	2	0	0.961984	1	1	1
cellular_component	GO:0005951	carbamoyl-phosphate synthase complex	0	2	0	0.964463	1	1	1
molecular_function	GO:0004088	carbamoyl-phosphate synthase (glutamine-hydrolyzing) activity	0	3	0	0.949922	1	1	1
cellular_component	GO:0034657	GID complex	0	3	0	0.947165	1	1	1
molecular_function	GO:0019172	glyoxalase III activity	0	1	0	0.983025	1	1	1
biological_process	GO:0019243	methylglyoxal catabolic process to D-lactate via S-lactoyl-glutathione	0	1	0	0.98081	1	1	1
molecular_function	GO:0051087	chaperone binding	0	19	0	0.721774	1	1	1
biological_process	GO:0008637	apoptotic mitochondrial changes	0	1	0	0.98081	1	1	1
biological_process	GO:0034514	mitochondrial unfolded protein response	0	1	0	0.98081	1	1	1
biological_process	GO:0051604	protein maturation	0	2	0	0.81213	0.444223	1	1
biological_process	GO:0042026	protein refolding	0	15	0	0.747417	1	1	1
molecular_function	GO:0031072	heat shock protein binding	0	11	0	0.673757	1	1	1
molecular_function	GO:0051787	misfolded protein binding	0	14	0	0.786559	1	1	1
molecular_function	GO:0042277	peptide binding	0	5	0	0.903626	0.413032	1	1
molecular_function	GO:0044183	protein folding chaperone	0	10	0	0.842481	1	1	1
biological_process	GO:0034620	cellular response to unfolded protein	0	7	0	0.652234	1	1	1
biological_process	GO:0051085	chaperone cofactor-dependent protein refolding	0	13	0	0.777047	1	1	1
biological_process	GO:0070370	cellular heat acclimation	0	3	0	0.943515	1	1	1
biological_process	GO:0070414	trehalose metabolism in response to heat stress	0	2	0	0.961984	1	1	1
biological_process	GO:0043335	protein unfolding	0	4	0	0.925397	1	1	1
cellular_component	GO:0140453	protein aggregate center	0	3	0	0.947165	1	1	1
cellular_component	GO:0032991	protein-containing complex	0	4	0	0.00660092	0.996817	0.065	1
biological_process	GO:0010619	adenylate cyclase-activating glucose-activated G protein-coupled receptor signaling pathway	0	2	0	0.961984	1	1	1
biological_process	GO:0031048	heterochromatin assembly by small RNA	0	4	0	0.925397	1	1	1
biological_process	GO:0030518	intracellular steroid hormone receptor signaling pathway	0	1	0	0.98081	1	1	1
molecular_function	GO:0004452	isopentenyl-diphosphate delta-isomerase activity	0	1	0	0.983025	1	1	1
biological_process	GO:0050992	dimethylallyl diphosphate biosynthetic process	0	1	0	0.98081	1	1	1
biological_process	GO:0009240	isopentenyl diphosphate biosynthetic process	0	1	0	0.890184	1	1	1
biological_process	GO:0044652	adhesion of symbiont to host endothelial cell	0	1	0	0.98081	1	1	1
biological_process	GO:0045901	positive regulation of translational elongation	0	1	0	0.98081	1	1	1
biological_process	GO:0045905	positive regulation of translational termination	0	1	0	0.98081	1	1	1
cellular_component	GO:0000792	heterochromatin	0	1	0	0.804653	1	1	1
molecular_function	GO:0008941	nitric oxide dioxygenase activity	0	5	0	0.917918	1	1	1
molecular_function	GO:0019825	oxygen binding	0	6	0	0.886977	1	1	1
biological_process	GO:0046210	nitric oxide catabolic process	0	5	0	0.907622	1	1	1
biological_process	GO:0052163	symbiont defense to host-produced nitric oxide	0	2	0	0.961984	1	1	1
molecular_function	GO:0005351	carbohydrate:proton symporter activity	0	16	0	0.759985	1	1	1
cellular_component	GO:0070823	HDA1 complex	0	3	0	0.947165	1	1	1
cellular_component	GO:1990342	heterochromatin island	0	1	0	0.982073	1	1	1
cellular_component	GO:0070824	SHREC complex	0	1	0	0.982073	1	1	1
cellular_component	GO:0110129	SHREC2 complex	0	1	0	0.982073	1	1	1
biological_process	GO:0031047	gene silencing by RNA	0	2	0	0.907622	1	1	1
biological_process	GO:0010621	negative regulation of transcription by transcription factor localization	0	1	0	0.98081	1	1	1
biological_process	GO:1900743	positive regulation of filamentous growth of a population of unicellular organisms in response to pH	0	2	0	0.747417	1	1	1
biological_process	GO:0090053	positive regulation of pericentric heterochromatin assembly	0	1	0	0.98081	1	1	1
molecular_function	GO:0047931	glucosamine kinase activity	0	1	0	0.983025	1	1	1
molecular_function	GO:0045127	N-acetylglucosamine kinase activity	0	1	0	0.983025	1	1	1
cellular_component	GO:0005854	nascent polypeptide-associated complex	0	2	0	0.964463	1	1	1
cellular_component	GO:0042788	polysomal ribosome	0	5	0	0.913483	1	1	1
molecular_function	GO:0004342	glucosamine-6-phosphate deaminase activity	0	1	0	0.983025	1	1	1
biological_process	GO:0006043	glucosamine catabolic process	0	1	0	0.98081	1	1	1
biological_process	GO:0006046	N-acetylglucosamine catabolic process	0	2	0	0.961984	1	1	1
biological_process	GO:0019262	N-acetylneuraminate catabolic process	0	1	0	0.98081	1	1	1
biological_process	GO:0006048	UDP-N-acetylglucosamine biosynthetic process	0	5	0	0.907622	1	1	1
cellular_component	GO:0051285	cell cortex of cell tip	0	8	0	0.84963	1	1	1
cellular_component	GO:0045160	myosin I complex	0	1	0	0.982073	1	1	1
cellular_component	GO:0031982	vesicle	0	3	0	0.843008	0.287344	1	1
molecular_function	GO:0071933	Arp2/3 complex binding	0	4	0	0.933785	1	1	1
molecular_function	GO:0000146	microfilament motor activity	0	2	0	0.966334	1	1	1
biological_process	GO:0044855	plasma membrane raft distribution	0	1	0	0.98081	1	1	1
biological_process	GO:0030838	positive regulation of actin filament polymerization	0	1	0	0.733023	1	1	1
biological_process	GO:2000601	positive regulation of Arp2/3 complex-mediated actin nucleation	0	5	0	0.907622	1	1	1
biological_process	GO:0030050	vesicle transport along actin filament	0	2	0	0.961984	1	1	1
molecular_function	GO:0052856	NADHX epimerase activity	0	1	0	0.983025	1	1	1
molecular_function	GO:0052857	NADPHX epimerase activity	0	1	0	0.983025	1	1	1
molecular_function	GO:0004372	glycine hydroxymethyltransferase activity	0	2	0	0.966334	1	1	1
molecular_function	GO:0070905	serine binding	0	2	0	0.966334	1	1	1
biological_process	GO:0046655	folic acid metabolic process	0	3	0	0.890184	1	1	1
biological_process	GO:0019264	glycine biosynthetic process from serine	0	2	0	0.961984	1	1	1
biological_process	GO:0006565	L-serine catabolic process	0	2	0	0.961984	1	1	1
biological_process	GO:0035999	tetrahydrofolate interconversion	0	7	0	0.873077	1	1	1
biological_process	GO:0046653	tetrahydrofolate metabolic process	0	2	0	0.807837	1	1	1
molecular_function	GO:0035299	inositol pentakisphosphate 2-kinase activity	0	1	0	0.983025	1	1	1
biological_process	GO:0032958	inositol phosphate biosynthetic process	0	4	0	0.925397	1	1	1
biological_process	GO:0052746	inositol phosphorylation	0	1	0	0.98081	1	1	1
molecular_function	GO:0004427	inorganic diphosphatase activity	0	2	0	0.966334	1	1	1
biological_process	GO:0006796	phosphate-containing compound metabolic process	0	10	0	0.381092	0.747823	1	1
molecular_function	GO:0016746	acyltransferase activity	0	7	0	0.47873	0.829537	1	1
molecular_function	GO:0008374	O-acyltransferase activity	0	5	0	0.734296	1	1	1
molecular_function	GO:0004418	hydroxymethylbilane synthase activity	0	1	0	0.983025	1	1	1
biological_process	GO:0018160	peptidyl-pyrromethane cofactor linkage	0	1	0	0.98081	1	1	1
cellular_component	GO:0032133	chromosome passenger complex	0	1	0	0.982073	1	1	1
cellular_component	GO:0005828	kinetochore microtubule	0	2	0	0.964463	1	1	1
molecular_function	GO:0035174	histone serine kinase activity	0	1	0	0.983025	1	1	1
biological_process	GO:0045143	homologous chromosome segregation	0	2	0	0.733023	1	1	1
biological_process	GO:0045144	meiotic sister chromatid segregation	0	3	0	0.856295	1	1	1
biological_process	GO:1901925	negative regulation of protein import into nucleus during spindle assembly checkpoint	0	1	0	0.98081	1	1	1
biological_process	GO:0032465	regulation of cytokinesis	0	2	0	0.718903	1	1	1
biological_process	GO:0090266	regulation of mitotic cell cycle spindle assembly checkpoint	0	2	0	0.943515	1	1	1
biological_process	GO:1901673	regulation of mitotic spindle assembly	0	1	0	0.98081	1	1	1
molecular_function	GO:0004185	serine-type carboxypeptidase activity	0	4	0	0.933785	1	1	1
molecular_function	GO:0004017	adenylate kinase activity	0	5	0	0.917918	1	1	1
biological_process	GO:0006172	ADP biosynthetic process	0	2	0	0.961984	1	1	1
molecular_function	GO:0050661	NADP binding	0	21	0	0.697359	1	1	1
molecular_function	GO:0003958	NADPH-hemoprotein reductase activity	0	2	0	0.966334	1	1	1
biological_process	GO:0015867	ATP transport	0	2	0	0.839832	1	1	1
molecular_function	GO:0008398	sterol 14-demethylase activity	0	1	0	0.983025	1	1	1
biological_process	GO:0001766	membrane raft polarization	0	2	0	0.961984	1	1	1
biological_process	GO:0042274	ribosomal small subunit biogenesis	0	10	0	0.182078	1	1	1
cellular_component	GO:0005952	cAMP-dependent protein kinase complex	0	1	0	0.982073	1	1	1
molecular_function	GO:0030552	cAMP binding	0	1	0	0.983025	1	1	1
molecular_function	GO:0004862	cAMP-dependent protein kinase inhibitor activity	0	1	0	0.983025	1	1	1
molecular_function	GO:0008603	cAMP-dependent protein kinase regulator activity	0	1	0	0.983025	1	1	1
biological_process	GO:2000480	negative regulation of cAMP-dependent protein kinase activity	0	1	0	0.98081	1	1	1
biological_process	GO:0046580	negative regulation of Ras protein signal transduction	0	1	0	0.856295	1	1	1
biological_process	GO:0045762	positive regulation of adenylate cyclase activity	0	1	0	0.98081	1	1	1
biological_process	GO:0061406	positive regulation of transcription from RNA polymerase II promoter in response to glucose starvation	0	1	0	0.98081	1	1	1
biological_process	GO:0036278	positive regulation of transcription from RNA polymerase II promoter in response to nitrogen starvation	0	1	0	0.98081	1	1	1
biological_process	GO:0010603	regulation of cytoplasmic mRNA processing body assembly	0	1	0	0.961984	1	1	1
cellular_component	GO:0031301	integral component of organelle membrane	0	1	0	0.818028	0.35538	1	1
biological_process	GO:0000742	karyogamy involved in conjugation with cellular fusion	0	7	0	0.873077	1	1	1
biological_process	GO:0048288	nuclear membrane fusion involved in karyogamy	0	2	0	0.961984	1	1	1
biological_process	GO:0000448	cleavage in ITS2 between 5.8S rRNA and LSU-rRNA of tricistronic rRNA transcript (SSU-rRNA, 5.8S rRNA, LSU-rRNA)	0	1	0	0.98081	1	1	1
molecular_function	GO:0003879	ATP phosphoribosyltransferase activity	0	1	0	0.983025	1	1	1
biological_process	GO:0000105	histidine biosynthetic process	0	8	0	0.856295	1	1	1
cellular_component	GO:0048476	Holliday junction resolvase complex	0	2	0	0.964463	1	1	1
molecular_function	GO:0048257	3'-flap endonuclease activity	0	1	0	0.983025	1	1	1
molecular_function	GO:0008821	crossover junction endodeoxyribonuclease activity	0	3	0	0.949922	1	1	1
molecular_function	GO:0004857	enzyme inhibitor activity	0	1	0	0.662253	1	1	1
biological_process	GO:0000737	DNA catabolic process, endonucleolytic	0	1	0	0.961984	1	1	1
biological_process	GO:0031573	mitotic intra-S DNA damage checkpoint signaling	0	6	0	0.890184	1	1	1
biological_process	GO:0051097	negative regulation of helicase activity	0	3	0	0.907622	1	1	1
molecular_function	GO:0051267	CP2 mannose-ethanolamine phosphotransferase activity	0	1	0	0.983025	1	1	1
cellular_component	GO:0016281	eukaryotic translation initiation factor 4F complex	0	3	0	0.947165	1	1	1
molecular_function	GO:0098808	mRNA cap binding	0	1	0	0.983025	1	1	1
molecular_function	GO:0000340	RNA 7-methylguanosine cap binding	0	4	0	0.933785	1	1	1
biological_process	GO:1901195	positive regulation of formation of translation preinitiation complex	0	1	0	0.98081	1	1	1
biological_process	GO:0051726	regulation of cell cycle	0	13	0	0.870145	0.280991	1	1
molecular_function	GO:0005543	phospholipid binding	0	13	0	0.735254	0.638567	1	1
molecular_function	GO:0000246	delta24(24-1) sterol reductase activity	0	1	0	0.983025	1	1	1
molecular_function	GO:0004586	ornithine decarboxylase activity	0	1	0	0.983025	1	1	1
biological_process	GO:0006596	polyamine biosynthetic process	0	3	0	0.890184	1	1	1
biological_process	GO:0033387	putrescine biosynthetic process from ornithine	0	1	0	0.98081	1	1	1
molecular_function	GO:0050483	IMP 5'-nucleotidase activity	0	1	0	0.983025	1	1	1
biological_process	GO:0006190	inosine salvage	0	1	0	0.98081	1	1	1
biological_process	GO:0071590	nicotinamide riboside biosynthetic process	0	1	0	0.98081	1	1	1
biological_process	GO:0071592	nicotinic acid riboside biosynthetic process	0	1	0	0.98081	1	1	1
molecular_function	GO:0004061	arylformamidase activity	0	2	0	0.966334	1	1	1
molecular_function	GO:0050815	phosphoserine residue binding	0	1	0	0.949922	1	1	1
biological_process	GO:0006109	regulation of carbohydrate metabolic process	0	5	0	0.733023	1	1	1
biological_process	GO:0035853	chromosome passenger complex localization to spindle midzone	0	1	0	0.98081	1	1	1
biological_process	GO:1902406	mitotic actomyosin contractile ring maintenance	0	2	0	0.961984	1	1	1
biological_process	GO:0032467	positive regulation of cytokinesis	0	1	0	0.873077	1	1	1
biological_process	GO:0031536	positive regulation of exit from mitosis	0	1	0	0.98081	1	1	1
biological_process	GO:1903490	positive regulation of mitotic cytokinesis	0	2	0	0.873077	1	1	1
biological_process	GO:0140429	positive regulation of mitotic sister chromatid biorientation	0	2	0	0.961984	1	1	1
biological_process	GO:0031031	positive regulation of septation initiation signaling	0	3	0	0.943515	1	1	1
biological_process	GO:0034501	protein localization to kinetochore	0	7	0	0.873077	1	1	1
biological_process	GO:1902440	protein localization to mitotic spindle pole body	0	1	0	0.943515	1	1	1
biological_process	GO:1904789	regulation of mitotic actomyosin contractile ring maintenance	0	1	0	0.98081	1	1	1
biological_process	GO:0000161	osmosensory signaling MAPK cascade	0	2	0	0.961984	1	1	1
biological_process	GO:0043410	positive regulation of MAPK cascade	0	3	0	0.907622	1	1	1
biological_process	GO:0030474	spindle pole body duplication	0	4	0	0.907622	1	1	1
molecular_function	GO:0019135	deoxyhypusine monooxygenase activity	0	1	0	0.983025	1	1	1
biological_process	GO:0008612	peptidyl-lysine modification to peptidyl-hypusine	0	2	0	0.961984	1	1	1
cellular_component	GO:0020002	host cell plasma membrane	0	1	0	0.982073	1	1	1
molecular_function	GO:0090729	toxin activity	0	1	0	0.983025	1	1	1
cellular_component	GO:1990453	nucleosome disassembly/reassembly complex	0	1	0	0.982073	1	1	1
biological_process	GO:0043487	regulation of RNA stability	0	1	0	0.432837	1	1	1
cellular_component	GO:0070776	MOZ/MORF histone acetyltransferase complex	0	2	0	0.964463	1	1	1
cellular_component	GO:1990467	NuA3a histone acetyltransferase complex	0	1	0	0.982073	1	1	1
cellular_component	GO:1990468	NuA3b histone acetyltransferase complex	0	1	0	0.982073	1	1	1
biological_process	GO:0044154	histone H3-K14 acetylation	0	3	0	0.996496	0.0923784	1	1
biological_process	GO:0043983	histone H4-K12 acetylation	0	1	0	0.98081	1	1	1
biological_process	GO:0043981	histone H4-K5 acetylation	0	1	0	0.98081	1	1	1
biological_process	GO:0043982	histone H4-K8 acetylation	0	1	0	0.98081	1	1	1
molecular_function	GO:0070573	metallodipeptidase activity	0	1	0	0.983025	1	1	1
molecular_function	GO:0050185	phosphatidylinositol deacylase activity	0	1	0	0.983025	1	1	1
biological_process	GO:0006505	GPI anchor metabolic process	0	1	0	0.526303	1	1	1
biological_process	GO:0015809	L-arginine transmembrane transport	0	2	0	NA	NA	NA	NA
biological_process	GO:0015819	lysine transport	0	1	0	0.98081	1	1	1
biological_process	GO:0051453	regulation of intracellular pH	0	5	0	0.705052	1	1	1
molecular_function	GO:0001968	fibronectin binding	0	2	0	0.966334	1	1	1
molecular_function	GO:0043236	laminin binding	0	2	0	0.966334	1	1	1
biological_process	GO:1900735	positive regulation of flocculation	0	1	0	0.98081	1	1	1
molecular_function	GO:0003987	acetate-CoA ligase activity	0	2	0	0.966334	1	1	1
biological_process	GO:0019427	acetyl-CoA biosynthetic process from acetate	0	2	0	0.961984	1	1	1
molecular_function	GO:0015181	L-arginine transmembrane transporter activity	0	1	0	NA	NA	NA	NA
molecular_function	GO:0005290	L-histidine transmembrane transporter activity	0	3	0	0.933785	1	1	1
molecular_function	GO:0015189	L-lysine transmembrane transporter activity	0	3	0	0.949922	1	1	1
biological_process	GO:0015802	basic amino acid transport	0	2	0	0.99481	0.109816	1	1
molecular_function	GO:0002055	adenine binding	0	1	0	0.983025	1	1	1
molecular_function	GO:0003999	adenine phosphoribosyltransferase activity	0	1	0	0.983025	1	1	1
biological_process	GO:0006168	adenine salvage	0	1	0	0.98081	1	1	1
biological_process	GO:0044209	AMP salvage	0	2	0	0.961984	1	1	1
cellular_component	GO:0035861	site of double-strand break	0	11	0	0.819377	1	1	1
biological_process	GO:0045005	DNA-dependent DNA replication maintenance of fidelity	0	2	0	0.929033	0.360348	1	1
biological_process	GO:0034085	establishment of sister chromatid cohesion	0	1	0	0.907622	1	1	1
molecular_function	GO:0004339	glucan 1,4-alpha-glucosidase activity	0	2	0	0.966334	1	1	1
molecular_function	GO:0090554	phosphatidylcholine floppase activity	0	1	0	0.983025	1	1	1
molecular_function	GO:0140341	phosphatidylethanolamine floppase activity	0	1	0	0.983025	1	1	1
molecular_function	GO:0090556	phosphatidylserine floppase activity	0	1	0	0.983025	1	1	1
molecular_function	GO:0030332	cyclin binding	0	6	0	0.902317	1	1	1
biological_process	GO:0006303	double-strand break repair via nonhomologous end joining	0	7	0	0.856295	1	1	1
biological_process	GO:0000706	meiotic DNA double-strand break processing	0	3	0	0.925397	1	1	1
biological_process	GO:1902596	negative regulation of DNA replication origin binding	0	1	0	0.98081	1	1	1
biological_process	GO:2001033	negative regulation of double-strand break repair via nonhomologous end joining	0	1	0	0.98081	1	1	1
biological_process	GO:0051447	negative regulation of meiotic cell cycle	0	1	0	0.999869	0.00518995	1	0.918
biological_process	GO:1903500	negative regulation of mitotic actomyosin contractile ring assembly	0	1	0	0.98081	1	1	1
biological_process	GO:0045930	negative regulation of mitotic cell cycle	0	1	0	0.400223	1	1	1
biological_process	GO:0045875	negative regulation of sister chromatid cohesion	0	1	0	0.961984	1	1	1
biological_process	GO:1905168	positive regulation of double-strand break repair via homologous recombination	0	1	0	0.98081	1	1	1
biological_process	GO:0045819	positive regulation of glycogen catabolic process	0	1	0	0.98081	1	1	1
biological_process	GO:0051446	positive regulation of meiotic cell cycle	0	1	0	0.99481	0.109816	1	1
biological_process	GO:0045931	positive regulation of mitotic cell cycle	0	1	0	0.678135	1	1	1
biological_process	GO:1904291	positive regulation of mitotic DNA damage checkpoint	0	1	0	0.98081	1	1	1
biological_process	GO:0010696	positive regulation of mitotic spindle pole body separation	0	2	0	0.961984	1	1	1
biological_process	GO:0010571	positive regulation of nuclear cell cycle DNA replication	0	2	0	0.961984	1	1	1
biological_process	GO:1901319	positive regulation of trehalose catabolic process	0	1	0	0.98081	1	1	1
biological_process	GO:0010898	positive regulation of triglyceride catabolic process	0	1	0	0.98081	1	1	1
biological_process	GO:1990139	protein localization to nuclear periphery	0	1	0	0.98081	1	1	1
biological_process	GO:1902889	protein localization to spindle microtubule	0	1	0	0.98081	1	1	1
biological_process	GO:0010568	regulation of budding cell apical bud growth	0	1	0	0.98081	1	1	1
biological_process	GO:1902275	regulation of chromatin organization	0	2	0	0.990857	0.0709671	1	1
biological_process	GO:0010570	regulation of filamentous growth	0	3	0	0.982298	0.0522914	1	1
biological_process	GO:0010389	regulation of G2/M transition of mitotic cell cycle	0	1	0	0.705052	1	1	1
biological_process	GO:0060303	regulation of nucleosome density	0	2	0	0.961984	1	1	1
biological_process	GO:1905634	regulation of protein localization to chromatin	0	1	0	0.98081	1	1	1
biological_process	GO:0090169	regulation of spindle assembly	0	1	0	0.961984	1	1	1
biological_process	GO:0032210	regulation of telomere maintenance via telomerase	0	1	0	0.925397	1	1	1
biological_process	GO:0007130	synaptonemal complex assembly	0	6	0	0.873077	1	1	1
molecular_function	GO:0003856	3-dehydroquinate synthase activity	0	1	0	0.983025	1	1	1
molecular_function	GO:0003866	3-phosphoshikimate 1-carboxyvinyltransferase activity	0	1	0	0.983025	1	1	1
molecular_function	GO:0004764	shikimate 3-dehydrogenase (NADP+) activity	0	1	0	0.983025	1	1	1
molecular_function	GO:0004765	shikimate kinase activity	0	1	0	0.983025	1	1	1
biological_process	GO:0036176	response to neutral pH	0	3	0	0.972767	0.1071	1	1
molecular_function	GO:0004358	glutamate N-acetyltransferase activity	0	1	0	0.983025	1	1	1
biological_process	GO:0006592	ornithine biosynthetic process	0	2	0	0.961984	1	1	1
biological_process	GO:2000001	regulation of DNA damage checkpoint	0	1	0	0.943515	1	1	1
biological_process	GO:0048312	intracellular distribution of mitochondria	0	2	0	0.961984	1	1	1
biological_process	GO:0097428	protein maturation by iron-sulfur cluster transfer	0	7	0	0.76209	1	1	1
cellular_component	GO:0071008	U2-type post-mRNA release spliceosomal complex	0	2	0	0.964463	1	1	1
biological_process	GO:0000354	cis assembly of pre-catalytic spliceosome	0	1	0	0.98081	1	1	1
molecular_function	GO:0051537	2 iron, 2 sulfur cluster binding	0	16	0	0.759985	1	1	1
molecular_function	GO:0097367	carbohydrate derivative binding	0	2	0	0.364354	0.757552	1	1
molecular_function	GO:0004360	glutamine-fructose-6-phosphate transaminase (isomerizing) activity	0	1	0	0.983025	1	1	1
biological_process	GO:0006031	chitin biosynthetic process	0	1	0	0.856295	1	1	1
biological_process	GO:0006002	fructose 6-phosphate metabolic process	0	5	0	0.907622	1	1	1
biological_process	GO:0006042	glucosamine biosynthetic process	0	1	0	0.98081	1	1	1
biological_process	GO:0006047	UDP-N-acetylglucosamine metabolic process	0	1	0	0.907622	1	1	1
cellular_component	GO:0043529	GET complex	0	3	0	0.947165	1	1	1
biological_process	GO:0071816	tail-anchored membrane protein insertion into ER membrane	0	1	0	0.98081	1	1	1
biological_process	GO:0045048	protein insertion into ER membrane	0	5	0	0.873077	1	1	1
biological_process	GO:0006620	posttranslational protein targeting to endoplasmic reticulum membrane	0	6	0	0.747417	1	1	1
biological_process	GO:0015886	heme transport	0	3	0	0.925397	1	1	1
biological_process	GO:0000001	mitochondrion inheritance	0	10	0	0.823681	1	1	1
biological_process	GO:0055091	phospholipid homeostasis	0	3	0	0.943515	1	1	1
biological_process	GO:0010821	regulation of mitochondrion organization	0	1	0	0.997871	0.0746035	1	1
cellular_component	GO:0032580	Golgi cisterna membrane	0	1	0	0.982073	1	1	1
cellular_component	GO:0070916	inositol phosphoceramide synthase complex	0	3	0	0.947165	1	1	1
molecular_function	GO:0045140	inositol phosphoceramide synthase activity	0	2	0	0.966334	1	1	1
biological_process	GO:0006673	inositol phosphoceramide metabolic process	0	5	0	0.99481	0.109816	1	1
cellular_component	GO:0070461	SAGA-type complex	0	2	0	0.708649	1	1	1
biological_process	GO:0010520	regulation of reciprocal meiotic recombination	0	2	0	0.999934	0.00350351	1	0.84
molecular_function	GO:0004332	fructose-bisphosphate aldolase activity	0	1	0	0.983025	1	1	1
cellular_component	GO:0032807	DNA ligase IV complex	0	1	0	0.982073	1	1	1
molecular_function	GO:0003910	DNA ligase (ATP) activity	0	2	0	0.966334	1	1	1
biological_process	GO:0071897	DNA biosynthetic process	0	2	0	0.912101	0.396673	1	1
biological_process	GO:0051103	DNA ligation involved in DNA repair	0	1	0	0.98081	1	1	1
molecular_function	GO:0004518	nuclease activity	0	6	0	0.97833	0.076526	1	1
molecular_function	GO:0110152	RNA NAD-cap (NAD-forming) hydrolase activity	0	2	0	0.966334	1	1	1
molecular_function	GO:0034353	RNA pyrophosphohydrolase activity	0	2	0	0.966334	1	1	1
biological_process	GO:0110155	NAD-cap decapping	0	2	0	0.961984	1	1	1
biological_process	GO:0090305	nucleic acid phosphodiester bond hydrolysis	0	3	0	0.178511	1	1	1
molecular_function	GO:0004578	chitobiosyldiphosphodolichol beta-mannosyltransferase activity	0	1	0	0.983025	1	1	1
molecular_function	GO:0050613	delta14-sterol reductase activity	0	1	0	0.983025	1	1	1
molecular_function	GO:0003854	3-beta-hydroxy-delta5-steroid dehydrogenase activity	0	2	0	0.966334	1	1	1
molecular_function	GO:0000252	C-3 sterol dehydrogenase (C-4 sterol decarboxylase) activity	0	1	0	0.983025	1	1	1
biological_process	GO:0016559	peroxisome fission	0	5	0	0.907622	1	1	1
cellular_component	GO:0000151	ubiquitin ligase complex	0	17	0	0.667674	0.699584	1	1
molecular_function	GO:0097602	cullin family protein binding	0	4	0	0.933785	1	1	1
molecular_function	GO:0031624	ubiquitin conjugating enzyme binding	0	5	0	0.917918	1	1	1
molecular_function	GO:0032182	ubiquitin-like protein binding	0	1	0	0.908878	0.402817	1	1
biological_process	GO:0051443	positive regulation of ubiquitin-protein transferase activity	0	1	0	0.98081	1	1	1
biological_process	GO:0045116	protein neddylation	0	5	0	0.907622	1	1	1
molecular_function	GO:0140068	histone crotonyltransferase activity	0	1	0	0.983025	1	1	1
biological_process	GO:0034462	small-subunit processome assembly	0	1	0	0.98081	1	1	1
biological_process	GO:0051645	Golgi localization	0	2	0	0.961984	1	1	1
molecular_function	GO:0008775	acetate CoA-transferase activity	0	1	0	0.983025	1	1	1
molecular_function	GO:0003986	acetyl-CoA hydrolase activity	0	2	0	0.966334	1	1	1
biological_process	GO:0006083	acetate metabolic process	0	1	0	0.925397	1	1	1
biological_process	GO:0019679	propionate metabolic process, methylcitrate cycle	0	1	0	0.98081	1	1	1
molecular_function	GO:0004022	alcohol dehydrogenase (NAD+) activity	0	2	0	0.949922	1	1	1
molecular_function	GO:0042283	dolichyl pyrophosphate Glc1Man9GlcNAc2 alpha-1,3-glucosyltransferase activity	0	1	0	0.983025	1	1	1
cellular_component	GO:0030117	membrane coat	0	1	0	0.52965	1	1	1
cellular_component	GO:0005851	eukaryotic translation initiation factor 2B complex	0	6	0	0.897089	1	1	1
molecular_function	GO:0004631	phosphomevalonate kinase activity	0	1	0	0.983025	1	1	1
molecular_function	GO:0034512	box C/D RNA binding	0	2	0	0.966334	1	1	1
cellular_component	GO:0044614	nuclear pore cytoplasmic filaments	0	3	0	0.947165	1	1	1
cellular_component	GO:0005844	polysome	0	14	0	0.708649	1	1	1
molecular_function	GO:0000822	inositol hexakisphosphate binding	0	3	0	0.949922	1	1	1
biological_process	GO:0006409	tRNA export from nucleus	0	5	0	0.856295	1	1	1
molecular_function	GO:0017150	tRNA dihydrouridine synthase activity	0	4	0	0.933785	1	1	1
molecular_function	GO:0102265	tRNA-dihydrouridine47 synthase activity	0	1	0	0.983025	1	1	1
molecular_function	GO:0045131	pre-mRNA branch point binding	0	1	0	0.983025	1	1	1
biological_process	GO:0048024	regulation of mRNA splicing, via spliceosome	0	1	0	0.943515	1	1	1
molecular_function	GO:0008843	endochitinase activity	0	1	0	0.983025	1	1	1
cellular_component	GO:0090575	RNA polymerase II transcription regulator complex	0	3	0	0.374329	1	1	1
biological_process	GO:0036003	positive regulation of transcription from RNA polymerase II promoter in response to stress	0	5	0	0.777047	1	1	1
cellular_component	GO:1902554	serine/threonine protein kinase complex	0	2	0	0.820398	0.542281	1	1
biological_process	GO:0030950	establishment or maintenance of actin cytoskeleton polarity	0	4	0	0.925397	1	1	1
biological_process	GO:1900433	positive regulation of filamentous growth of a population of unicellular organisms in response to heat	0	5	0	0.907622	1	1	1
biological_process	GO:0050708	regulation of protein secretion	0	2	0	0.961984	1	1	1
biological_process	GO:0070125	mitochondrial translational elongation	0	3	0	0.943515	1	1	1
molecular_function	GO:0031593	polyubiquitin modification-dependent protein binding	0	6	0	0.902317	1	1	1
molecular_function	GO:0032183	SUMO binding	0	1	0	0.983025	1	1	1
biological_process	GO:0034067	protein localization to Golgi apparatus	0	4	0	0.807837	1	1	1
biological_process	GO:0035103	sterol regulatory element binding protein cleavage	0	2	0	0.961984	1	1	1
cellular_component	GO:0005884	actin filament	0	5	0	0.913483	1	1	1
biological_process	GO:0030042	actin filament depolymerization	0	4	0	0.839832	1	1	1
biological_process	GO:0032466	negative regulation of cytokinesis	0	1	0	0.839832	1	1	1
biological_process	GO:0030836	positive regulation of actin filament depolymerization	0	2	0	0.943515	1	1	1
biological_process	GO:1903920	positive regulation of actin filament severing	0	1	0	0.98081	1	1	1
cellular_component	GO:0000445	THO complex part of transcription export complex	0	2	0	0.964463	1	1	1
biological_process	GO:0006406	mRNA export from nucleus	0	17	0	0.516124	1	1	1
molecular_function	GO:0004709	MAP kinase kinase kinase activity	0	2	0	0.966334	1	1	1
molecular_function	GO:0032093	SAM domain binding	0	1	0	0.983025	1	1	1
biological_process	GO:0035405	histone-threonine phosphorylation	0	1	0	0.98081	1	1	1
biological_process	GO:0010525	regulation of transposition, RNA-mediated	0	2	0	0.943515	1	1	1
biological_process	GO:0001402	signal transduction involved in filamentous growth	0	7	0	0.873077	1	1	1
molecular_function	GO:0047639	alcohol oxidase activity	0	1	0	0.983025	1	1	1
molecular_function	GO:0046577	long-chain-alcohol oxidase activity	0	1	0	0.983025	1	1	1
biological_process	GO:0046188	methane catabolic process	0	1	0	0.98081	1	1	1
biological_process	GO:0015945	methanol metabolic process	0	1	0	0.98081	1	1	1
molecular_function	GO:0003725	double-stranded RNA binding	0	7	0	0.857063	1	1	1
molecular_function	GO:0004525	ribonuclease III activity	0	7	0	0.886977	1	1	1
biological_process	GO:0031053	primary miRNA processing	0	2	0	0.961984	1	1	1
biological_process	GO:0034473	U1 snRNA 3'-end processing	0	5	0	0.907622	1	1	1
biological_process	GO:0034475	U4 snRNA 3'-end processing	0	10	0	0.823681	1	1	1
biological_process	GO:0034476	U5 snRNA 3'-end processing	0	6	0	0.890184	1	1	1
cellular_component	GO:0005850	eukaryotic translation initiation factor 2 complex	0	3	0	0.947165	1	1	1
molecular_function	GO:1990856	methionyl-initiator methionine tRNA binding	0	1	0	0.983025	1	1	1
biological_process	GO:0001731	formation of translation preinitiation complex	0	11	0	0.792295	1	1	1
biological_process	GO:0045903	positive regulation of translational fidelity	0	3	0	0.943515	1	1	1
molecular_function	GO:0008444	CDP-diacylglycerol-glycerol-3-phosphate 3-phosphatidyltransferase activity	0	1	0	0.983025	1	1	1
biological_process	GO:0032049	cardiolipin biosynthetic process	0	4	0	0.925397	1	1	1
cellular_component	GO:0031372	UBC13-MMS2 complex	0	2	0	0.964463	1	1	1
biological_process	GO:0010994	free ubiquitin chain polymerization	0	2	0	0.961984	1	1	1
biological_process	GO:0044395	protein targeting to vacuolar membrane	0	2	0	0.961984	1	1	1
molecular_function	GO:0004033	aldo-keto reductase (NADP) activity	0	1	0	0.842481	1	1	1
molecular_function	GO:0047834	D-threo-aldose 1-dehydrogenase activity	0	15	0	0.773159	1	1	1
biological_process	GO:0006644	phospholipid metabolic process	0	9	0	0.774016	0.442721	1	1
cellular_component	GO:0000275	mitochondrial proton-transporting ATP synthase complex, catalytic sector F(1)	0	3	0	0.913483	1	1	1
molecular_function	GO:0005094	Rho GDP-dissociation inhibitor activity	0	4	0	0.933785	1	1	1
cellular_component	GO:0031595	nuclear proteasome complex	0	3	0	0.947165	1	1	1
cellular_component	GO:0034515	proteasome storage granule	0	14	0	0.775983	1	1	1
molecular_function	GO:0061578	Lys63-specific deubiquitinase activity	0	1	0	0.983025	1	1	1
molecular_function	GO:0004843	thiol-dependent deubiquitinase	0	20	0	0.709463	1	1	1
biological_process	GO:1902906	proteasome storage granule assembly	0	1	0	0.98081	1	1	1
biological_process	GO:0016579	protein deubiquitination	0	20	0	0.62731	1	1	1
molecular_function	GO:0008707	4-phytase activity	0	1	0	0.983025	1	1	1
molecular_function	GO:0003993	acid phosphatase activity	0	6	0	0.902317	1	1	1
biological_process	GO:0033518	myo-inositol hexakisphosphate dephosphorylation	0	1	0	0.98081	1	1	1
cellular_component	GO:0033588	elongator holoenzyme complex	0	6	0	0.897089	1	1	1
biological_process	GO:0002926	tRNA wobble base 5-methoxycarbonylmethyl-2-thiouridinylation	0	2	0	0.961984	1	1	1
molecular_function	GO:0004830	tryptophan-tRNA ligase activity	0	2	0	0.966334	1	1	1
biological_process	GO:0006436	tryptophanyl-tRNA aminoacylation	0	2	0	0.961984	1	1	1
molecular_function	GO:0004809	tRNA (guanine-N2-)-methyltransferase activity	0	3	0	0.949922	1	1	1
biological_process	GO:0002940	tRNA N2-guanine methylation	0	1	0	0.98081	1	1	1
biological_process	GO:1990145	maintenance of translational fidelity	0	2	0	0.961984	1	1	1
molecular_function	GO:0017050	D-erythro-sphingosine kinase activity	0	1	0	0.983025	1	1	1
molecular_function	GO:0001727	lipid kinase activity	0	2	0	0.966334	1	1	1
molecular_function	GO:0003951	NAD+ kinase activity	0	4	0	0.933785	1	1	1
molecular_function	GO:0017176	phosphatidylinositol N-acetylglucosaminyltransferase activity	0	3	0	0.949922	1	1	1
molecular_function	GO:0034450	ubiquitin-ubiquitin ligase activity	0	6	0	0.902317	1	1	1
molecular_function	GO:0047631	ADP-ribose diphosphatase activity	0	1	0	0.983025	1	1	1
biological_process	GO:0006753	nucleoside phosphate metabolic process	0	1	0	0.653244	0.577269	1	1
biological_process	GO:0019693	ribose phosphate metabolic process	0	1	0	0.346056	0.895568	1	1
molecular_function	GO:0004694	eukaryotic translation initiation factor 2alpha kinase activity	0	2	0	0.966334	1	1	1
molecular_function	GO:0008097	5S rRNA binding	0	3	0	0.949922	1	1	1
molecular_function	GO:0042134	rRNA primary transcript binding	0	6	0	0.902317	1	1	1
biological_process	GO:0000465	exonucleolytic trimming to generate mature 5'-end of 5.8S rRNA from tricistronic rRNA transcript (SSU-rRNA, 5.8S rRNA, LSU-rRNA)	0	2	0	0.961984	1	1	1
molecular_function	GO:0004349	glutamate 5-kinase activity	0	1	0	0.983025	1	1	1
biological_process	GO:0006561	proline biosynthetic process	0	1	0	0.925397	1	1	1
biological_process	GO:0006562	proline catabolic process	0	1	0	0.925397	1	1	1
molecular_function	GO:0018456	aryl-alcohol dehydrogenase (NAD+) activity	0	3	0	0.949922	1	1	1
cellular_component	GO:0035371	microtubule plus-end	0	3	0	0.930173	1	1	1
biological_process	GO:1904825	protein localization to microtubule plus-end	0	1	0	0.98081	1	1	1
biological_process	GO:0031110	regulation of microtubule polymerization or depolymerization	0	1	0	0.943515	1	1	1
biological_process	GO:0051225	spindle assembly	0	3	0	0.792295	1	1	1
biological_process	GO:0043708	cell adhesion involved in biofilm formation	0	1	0	0.786601	0.583785	1	1
biological_process	GO:0060963	positive regulation of ribosomal protein gene transcription by RNA polymerase II	0	3	0	0.943515	1	1	1
molecular_function	GO:0035243	protein-arginine omega-N symmetric methyltransferase activity	0	2	0	0.966334	1	1	1
molecular_function	GO:0043024	ribosomal small subunit binding	0	6	0	0.902317	1	1	1
cellular_component	GO:0005680	anaphase-promoting complex	0	17	0	0.73486	1	1	1
biological_process	GO:0031145	anaphase-promoting complex-dependent catabolic process	0	14	0	0.76209	1	1	1
biological_process	GO:0032194	ubiquinone biosynthetic process via 3,4-dihydroxy-5-polyprenylbenzoate	0	1	0	0.98081	1	1	1
biological_process	GO:0110136	protein-RNA complex remodeling	0	1	0	0.98081	1	1	1
molecular_function	GO:0003906	DNA-(apurinic or apyrimidinic site) endonuclease activity	0	5	0	0.902317	1	1	1
molecular_function	GO:0017056	structural constituent of nuclear pore	0	19	0	0.721774	1	1	1
molecular_function	GO:0004325	ferrochelatase activity	0	2	0	0.966334	1	1	1
molecular_function	GO:0043115	precorrin-2 dehydrogenase activity	0	1	0	0.983025	1	1	1
biological_process	GO:0019354	siroheme biosynthetic process	0	2	0	0.961984	1	1	1
molecular_function	GO:0003860	3-hydroxyisobutyryl-CoA hydrolase activity	0	1	0	0.983025	1	1	1
biological_process	GO:0006574	valine catabolic process	0	3	0	0.943515	1	1	1
molecular_function	GO:0015183	L-aspartate transmembrane transporter activity	0	1	0	0.983025	1	1	1
molecular_function	GO:0005313	L-glutamate transmembrane transporter activity	0	3	0	0.949922	1	1	1
biological_process	GO:0015810	aspartate transmembrane transport	0	1	0	0.98081	1	1	1
biological_process	GO:0015813	L-glutamate transmembrane transport	0	1	0	0.98081	1	1	1
biological_process	GO:0043490	malate-aspartate shuttle	0	1	0	0.98081	1	1	1
cellular_component	GO:0005885	Arp2/3 protein complex	0	7	0	0.880985	1	1	1
biological_process	GO:0034314	Arp2/3 complex-mediated actin nucleation	0	7	0	0.76209	1	1	1
biological_process	GO:0052032	modulation by symbiont of host inflammatory response	0	1	0	0.98081	1	1	1
cellular_component	GO:0035339	SPOTS complex	0	3	0	0.947165	1	1	1
molecular_function	GO:0004758	serine C-palmitoyltransferase activity	0	2	0	0.966334	1	1	1
biological_process	GO:0042776	mitochondrial ATP synthesis coupled proton transport	0	3	0	0.943515	1	1	1
molecular_function	GO:0030145	manganese ion binding	0	7	0	0.886977	1	1	1
cellular_component	GO:0140445	chromosome, telomeric repeat region	0	4	0	0.897089	1	1	1
cellular_component	GO:0043625	delta DNA polymerase complex	0	3	0	0.947165	1	1	1
molecular_function	GO:0008296	3'-5'-exodeoxyribonuclease activity	0	3	0	0.997253	0.0820818	1	1
biological_process	GO:1904161	DNA synthesis involved in UV-damage excision repair	0	2	0	0.961984	1	1	1
biological_process	GO:1903459	mitotic DNA replication lagging strand elongation	0	2	0	0.961984	1	1	1
biological_process	GO:0110032	positive regulation of G2/MI transition of meiotic cell cycle	0	1	0	0.98081	1	1	1
molecular_function	GO:0003899	DNA-directed 5'-3' RNA polymerase activity	0	19	0	0.557345	1	1	1
cellular_component	GO:0016605	PML body	0	1	0	0.982073	1	1	1
molecular_function	GO:0070260	5'-tyrosyl-DNA phosphodiesterase activity	0	1	0	0.983025	1	1	1
molecular_function	GO:0052714	mannosyl-inositol phosphorylceramide phospholipase activity	0	1	0	0.983025	1	1	1
molecular_function	GO:0004767	sphingomyelin phosphodiesterase activity	0	1	0	0.983025	1	1	1
biological_process	GO:0006302	double-strand break repair	0	13	0	0.644099	0.718944	1	1
biological_process	GO:0030149	sphingolipid catabolic process	0	2	0	0.925397	1	1	1
molecular_function	GO:0016531	copper chaperone activity	0	3	0	0.933785	1	1	1
cellular_component	GO:0002189	ribose phosphate diphosphokinase complex	0	4	0	0.930173	1	1	1
molecular_function	GO:0004749	ribose phosphate diphosphokinase activity	0	4	0	0.933785	1	1	1
biological_process	GO:0006015	5-phosphoribose 1-diphosphate biosynthetic process	0	4	0	0.925397	1	1	1
biological_process	GO:0006164	purine nucleotide biosynthetic process	0	6	0	0.700787	0.671071	1	1
biological_process	GO:0009156	ribonucleoside monophosphate biosynthetic process	0	4	0	0.900213	0.41975	1	1
biological_process	GO:0007010	cytoskeleton organization	0	7	0	0.405171	0.816831	1	1
cellular_component	GO:0030136	clathrin-coated vesicle	0	3	0	0.683361	1	1	1
molecular_function	GO:0035615	clathrin adaptor activity	0	8	0	0.871894	1	1	1
molecular_function	GO:0032051	clathrin light chain binding	0	2	0	0.966334	1	1	1
molecular_function	GO:0043325	phosphatidylinositol-3,4-bisphosphate binding	0	1	0	0.983025	1	1	1
biological_process	GO:0048268	clathrin coat assembly	0	3	0	0.943515	1	1	1
cellular_component	GO:0016459	myosin complex	0	2	0	0.930173	1	1	1
biological_process	GO:0031532	actin cytoskeleton reorganization	0	1	0	0.943515	1	1	1
biological_process	GO:0006997	nucleus organization	0	2	0	0.985707	0.0937869	1	1
molecular_function	GO:0004484	mRNA guanylyltransferase activity	0	2	0	0.966334	1	1	1
molecular_function	GO:0004567	beta-mannosidase activity	0	1	0	0.983025	1	1	1
cellular_component	GO:0005740	mitochondrial envelope	0	3	0	0.680303	0.485019	1	1
molecular_function	GO:0003848	2-amino-4-hydroxy-6-hydroxymethyldihydropteridine diphosphokinase activity	0	1	0	0.983025	1	1	1
molecular_function	GO:0004150	dihydroneopterin aldolase activity	0	1	0	0.983025	1	1	1
molecular_function	GO:0004156	dihydropteroate synthase activity	0	1	0	0.983025	1	1	1
biological_process	GO:0046656	folic acid biosynthetic process	0	3	0	0.943515	1	1	1
biological_process	GO:0046654	tetrahydrofolate biosynthetic process	0	4	0	0.925397	1	1	1
molecular_function	GO:0003962	cystathionine gamma-synthase activity	0	1	0	0.983025	1	1	1
biological_process	GO:0019346	transsulfuration	0	6	0	0.890184	1	1	1
molecular_function	GO:0008239	dipeptidyl-peptidase activity	0	3	0	0.949922	1	1	1
molecular_function	GO:0061503	tRNA threonylcarbamoyladenosine dehydratase	0	1	0	0.983025	1	1	1
molecular_function	GO:0008641	ubiquitin-like modifier activating enzyme activity	0	1	0	0.871894	1	1	1
biological_process	GO:0061504	cyclic threonylcarbamoyladenosine biosynthetic process	0	1	0	0.98081	1	1	1
biological_process	GO:0000467	exonucleolytic trimming to generate mature 3'-end of 5.8S rRNA from tricistronic rRNA transcript (SSU-rRNA, 5.8S rRNA, LSU-rRNA)	0	11	0	0.807837	1	1	1
biological_process	GO:0005991	trehalose metabolic process	0	1	0	0.839832	1	1	1
cellular_component	GO:1990071	TRAPPII protein complex	0	6	0	0.897089	1	1	1
molecular_function	GO:0045159	myosin II binding	0	1	0	0.983025	1	1	1
molecular_function	GO:0016653	oxidoreductase activity, acting on NAD(P)H, heme protein as acceptor	0	2	0	0.857063	1	1	1
biological_process	GO:0006784	heme A biosynthetic process	0	2	0	0.961984	1	1	1
molecular_function	GO:0000384	first spliceosomal transesterification activity	0	1	0	0.983025	1	1	1
biological_process	GO:0000349	generation of catalytic spliceosome for first transesterification step	0	2	0	0.961984	1	1	1
biological_process	GO:0031638	zymogen activation	0	2	0	0.961984	1	1	1
molecular_function	GO:0052840	inositol diphosphate tetrakisphosphate diphosphatase activity	0	3	0	0.949922	1	1	1
cellular_component	GO:0030907	MBF transcription complex	0	3	0	0.947165	1	1	1
cellular_component	GO:0033309	SBF transcription complex	0	3	0	0.947165	1	1	1
cellular_component	GO:0033179	proton-transporting V-type ATPase, V0 domain	0	4	0	0.880985	1	1	1
molecular_function	GO:0015078	proton transmembrane transporter activity	0	7	0	0.283243	1	1	1
cellular_component	GO:0030690	Noc1p-Noc2p complex	0	2	0	0.964463	1	1	1
molecular_function	GO:0016504	peptidase activator activity	0	1	0	0.933785	1	1	1
biological_process	GO:0010499	proteasomal ubiquitin-independent protein catabolic process	0	15	0	0.747417	1	1	1
molecular_function	GO:0050625	2-hydroxy-1,4-benzoquinone reductase activity	0	1	0	0.983025	1	1	1
molecular_function	GO:0003955	NAD(P)H dehydrogenase (quinone) activity	0	5	0	0.999806	0.00317934	1	0.535
cellular_component	GO:0005832	chaperonin-containing T-complex	0	8	0	0.865167	1	1	1
molecular_function	GO:0008080	N-acetyltransferase activity	0	11	0	0.557345	1	1	1
molecular_function	GO:0005462	UDP-N-acetylglucosamine transmembrane transporter activity	0	1	0	0.983025	1	1	1
molecular_function	GO:0052925	dol-P-Man:Man(5)GlcNAc(2)-PP-Dol alpha-1,3-mannosyltransferase activity	0	1	0	0.983025	1	1	1
molecular_function	GO:0004450	isocitrate dehydrogenase (NADP+) activity	0	2	0	0.966334	1	1	1
molecular_function	GO:0051287	NAD binding	0	25	0	0.586968	1	1	1
biological_process	GO:0006102	isocitrate metabolic process	0	4	0	0.925397	1	1	1
biological_process	GO:0006739	NADP metabolic process	0	2	0	0.76209	1	1	1
biological_process	GO:0065003	protein-containing complex assembly	0	6	0	0.030741	0.992743	0.713	1
biological_process	GO:0090630	activation of GTPase activity	0	9	0	0.839832	1	1	1
molecular_function	GO:0004741	[pyruvate dehydrogenase (lipoamide)] phosphatase activity	0	1	0	0.983025	1	1	1
biological_process	GO:0070262	peptidyl-serine dephosphorylation	0	4	0	0.925397	1	1	1
biological_process	GO:1904184	positive regulation of pyruvate dehydrogenase activity	0	1	0	0.98081	1	1	1
biological_process	GO:0006740	NADPH regeneration	0	1	0	0.839832	1	1	1
cellular_component	GO:0008024	cyclin/CDK positive transcription elongation factor complex	0	3	0	0.930173	1	1	1
cellular_component	GO:0017053	transcription repressor complex	0	2	0	0.930173	1	1	1
molecular_function	GO:0035673	oligopeptide transmembrane transporter activity	0	8	0	0.759985	1	1	1
cellular_component	GO:0005665	RNA polymerase II, core complex	0	12	0	0.804653	1	1	1
molecular_function	GO:0001055	RNA polymerase II activity	0	5	0	0.917918	1	1	1
cellular_component	GO:0031560	cellular bud neck polarisome	0	2	0	0.964463	1	1	1
cellular_component	GO:0031561	cellular bud tip polarisome	0	2	0	0.964463	1	1	1
cellular_component	GO:0071341	medial cortical node	0	1	0	0.982073	1	1	1
cellular_component	GO:0016460	myosin II complex	0	1	0	0.982073	1	1	1
cellular_component	GO:0031224	intrinsic component of membrane	0	18	0	0.99589	0.00791031	1	0.652
molecular_function	GO:0015513	high-affinity secondary active nitrite transmembrane transporter activity	0	1	0	0.983025	1	1	1
biological_process	GO:0015707	nitrite transport	0	1	0	0.98081	1	1	1
molecular_function	GO:0004657	proline dehydrogenase activity	0	1	0	0.983025	1	1	1
biological_process	GO:0010133	proline catabolic process to glutamate	0	2	0	0.943515	1	1	1
molecular_function	GO:0004594	pantothenate kinase activity	0	1	0	0.983025	1	1	1
biological_process	GO:0015937	coenzyme A biosynthetic process	0	6	0	0.890184	1	1	1
cellular_component	GO:0097526	spliceosomal tri-snRNP complex	0	6	0	0.63543	1	1	1
cellular_component	GO:0005687	U4 snRNP	0	6	0	0.897089	1	1	1
biological_process	GO:0000244	spliceosomal tri-snRNP complex assembly	0	3	0	0.943515	1	1	1
molecular_function	GO:0004047	aminomethyltransferase activity	0	1	0	0.983025	1	1	1
molecular_function	GO:0004375	glycine dehydrogenase (decarboxylating) activity	0	2	0	0.966334	1	1	1
molecular_function	GO:0008483	transaminase activity	0	6	0	0.673757	1	1	1
biological_process	GO:0019464	glycine decarboxylation via glycine cleavage system	0	3	0	0.943515	1	1	1
cellular_component	GO:0015934	large ribosomal subunit	0	9	0	0.200408	1	0.995	1
molecular_function	GO:0070180	large ribosomal subunit rRNA binding	0	7	0	0.886977	1	1	1
cellular_component	GO:0072380	TRC complex	0	5	0	0.913483	1	1	1
biological_process	GO:0009408	response to heat	0	5	0	0.335453	1	1	1
molecular_function	GO:0004115	3',5'-cyclic-AMP phosphodiesterase activity	0	2	0	0.966334	1	1	1
molecular_function	GO:0004114	3',5'-cyclic-nucleotide phosphodiesterase activity	0	1	0	0.966334	1	1	1
molecular_function	GO:0004112	cyclic-nucleotide phosphodiesterase activity	0	2	0	0.949922	1	1	1
biological_process	GO:0036164	cell-abiotic substrate adhesion	0	10	0	0.823681	1	1	1
molecular_function	GO:0003992	N2-acetyl-L-ornithine:2-oxoglutarate 5-aminotransferase activity	0	1	0	0.983025	1	1	1
biological_process	GO:0042450	arginine biosynthetic process via ornithine	0	3	0	0.943515	1	1	1
cellular_component	GO:0031234	extrinsic component of cytoplasmic side of plasma membrane	0	2	0	0.913483	1	1	1
cellular_component	GO:0031931	TORC1 complex	0	4	0	0.930173	1	1	1
cellular_component	GO:0031932	TORC2 complex	0	6	0	0.897089	1	1	1
biological_process	GO:0031930	mitochondria-nucleus signaling pathway	0	1	0	0.98081	1	1	1
cellular_component	GO:0097002	mitochondrial inner boundary membrane	0	4	0	0.930173	1	1	1
molecular_function	GO:1901612	cardiolipin binding	0	1	0	0.983025	1	1	1
molecular_function	GO:0070300	phosphatidic acid binding	0	2	0	0.966334	1	1	1
molecular_function	GO:0001786	phosphatidylserine binding	0	1	0	0.983025	1	1	1
biological_process	GO:0008053	mitochondrial fusion	0	2	0	0.997871	0.0746035	1	1
biological_process	GO:1990627	mitochondrial inner membrane fusion	0	2	0	0.961984	1	1	1
biological_process	GO:1990626	mitochondrial outer membrane fusion	0	2	0	0.961984	1	1	1
biological_process	GO:0043170	macromolecule metabolic process	0	2	0	0.288289	0.783189	1	1
biological_process	GO:0044238	primary metabolic process	0	1	0	0.218517	0.842732	1	1
molecular_function	GO:0004499	N,N-dimethylaniline monooxygenase activity	0	7	0	0.886977	1	1	1
biological_process	GO:0007023	post-chaperonin tubulin folding pathway	0	4	0	0.925397	1	1	1
biological_process	GO:0007021	tubulin complex assembly	0	7	0	0.873077	1	1	1
molecular_function	GO:0008785	alkyl hydroperoxide reductase activity	0	1	0	0.983025	1	1	1
molecular_function	GO:0008379	thioredoxin peroxidase activity	0	5	0	0.917918	1	1	1
biological_process	GO:0010038	response to metal ion	0	2	0	0.936449	0.234744	1	1
cellular_component	GO:0005786	signal recognition particle, endoplasmic reticulum targeting	0	6	0	0.897089	1	1	1
molecular_function	GO:0008312	7S RNA binding	0	5	0	0.917918	1	1	1
biological_process	GO:0006617	SRP-dependent cotranslational protein targeting to membrane, signal sequence recognition	0	1	0	0.98081	1	1	1
biological_process	GO:0006116	NADH oxidation	0	4	0	0.925397	1	1	1
cellular_component	GO:0032045	guanyl-nucleotide exchange factor complex	0	2	0	0.930173	1	1	1
molecular_function	GO:0004655	porphobilinogen synthase activity	0	1	0	0.983025	1	1	1
cellular_component	GO:0005742	mitochondrial outer membrane translocase complex	0	5	0	0.84963	1	1	1
cellular_component	GO:0005955	calcineurin complex	0	2	0	0.964463	1	1	1
molecular_function	GO:0004723	calcium-dependent protein serine/threonine phosphatase activity	0	2	0	0.966334	1	1	1
molecular_function	GO:0008597	calcium-dependent protein serine/threonine phosphatase regulator activity	0	2	0	0.966334	1	1	1
biological_process	GO:0000754	adaptation of signaling pathway by response to pheromone involved in conjugation with cellular fusion	0	3	0	0.943515	1	1	1
biological_process	GO:0051592	response to calcium ion	0	1	0	0.98081	1	1	1
cellular_component	GO:0072546	EMC complex	0	6	0	0.897089	1	1	1
molecular_function	GO:0032977	membrane insertase activity	0	3	0	0.949922	1	1	1
biological_process	GO:0045050	protein insertion into ER membrane by stop-transfer membrane-anchor sequence	0	1	0	0.98081	1	1	1
molecular_function	GO:0004449	isocitrate dehydrogenase (NAD+) activity	0	2	0	0.966334	1	1	1
molecular_function	GO:0004448	isocitrate dehydrogenase activity	0	1	0	0.933785	1	1	1
cellular_component	GO:0000346	transcription export complex	0	2	0	0.930173	1	1	1
biological_process	GO:0031124	mRNA 3'-end processing	0	4	0	0.58025	1	1	1
biological_process	GO:0006283	transcription-coupled nucleotide-excision repair	0	5	0	0.873077	1	1	1
biological_process	GO:0080090	regulation of primary metabolic process	0	4	0	0.900901	0.159692	1	1
molecular_function	GO:0005344	oxygen carrier activity	0	2	0	0.966334	1	1	1
cellular_component	GO:0005968	Rab-protein geranylgeranyltransferase complex	0	3	0	0.947165	1	1	1
molecular_function	GO:0004663	Rab geranylgeranyltransferase activity	0	3	0	0.949922	1	1	1
biological_process	GO:0018344	protein geranylgeranylation	0	5	0	0.907622	1	1	1
biological_process	GO:0018342	protein prenylation	0	3	0	0.890184	1	1	1
cellular_component	GO:0030132	clathrin coat of coated pit	0	2	0	0.880985	1	1	1
cellular_component	GO:0030130	clathrin coat of trans-Golgi network vesicle	0	2	0	0.897089	1	1	1
cellular_component	GO:0071439	clathrin complex	0	2	0	0.964463	1	1	1
biological_process	GO:0006895	Golgi to endosome transport	0	7	0	0.856295	1	1	1
biological_process	GO:0006898	receptor-mediated endocytosis	0	3	0	0.777047	1	1	1
molecular_function	GO:0015123	acetate transmembrane transporter activity	0	10	0	0.842481	1	1	1
molecular_function	GO:0070181	small ribosomal subunit rRNA binding	0	7	0	0.886977	1	1	1
cellular_component	GO:0017102	methionyl glutamyl tRNA synthetase complex	0	3	0	0.947165	1	1	1
cellular_component	GO:0070822	Sin3-type complex	0	4	0	0.97134	0.237971	1	1
molecular_function	GO:0042826	histone deacetylase binding	0	3	0	0.949922	1	1	1
molecular_function	GO:0004106	chorismate mutase activity	0	2	0	0.966334	1	1	1
molecular_function	GO:0120284	tryptophan binding	0	1	0	0.983025	1	1	1
molecular_function	GO:0072545	tyrosine binding	0	1	0	0.983025	1	1	1
biological_process	GO:0046417	chorismate metabolic process	0	1	0	0.925397	1	1	1
biological_process	GO:0009094	L-phenylalanine biosynthetic process	0	2	0	0.961984	1	1	1
biological_process	GO:0006571	tyrosine biosynthetic process	0	4	0	0.925397	1	1	1
cellular_component	GO:0005834	heterotrimeric G-protein complex	0	3	0	0.947165	1	1	1
molecular_function	GO:0030159	signaling receptor complex adaptor activity	0	3	0	0.949922	1	1	1
molecular_function	GO:0046964	3'-phosphoadenosine 5'-phosphosulfate transmembrane transporter activity	0	2	0	0.966334	1	1	1
molecular_function	GO:1902557	5'-adenylyl sulfate transmembrane transporter activity	0	1	0	0.983025	1	1	1
cellular_component	GO:0042597	periplasmic space	0	3	0	0.865167	1	1	1
molecular_function	GO:0004067	asparaginase activity	0	2	0	0.966334	1	1	1
biological_process	GO:0006530	asparagine catabolic process	0	2	0	0.961984	1	1	1
molecular_function	GO:0016628	oxidoreductase activity, acting on the CH-CH group of donors, NAD or NADP as acceptor	0	2	0	0.759985	1	1	1
cellular_component	GO:0005967	mitochondrial pyruvate dehydrogenase complex	0	4	0	0.930173	1	1	1
molecular_function	GO:0004742	dihydrolipoyllysine-residue acetyltransferase activity	0	2	0	0.966334	1	1	1
biological_process	GO:0006086	acetyl-CoA biosynthetic process from pyruvate	0	4	0	0.925397	1	1	1
cellular_component	GO:0036286	eisosome filament	0	2	0	0.964463	1	1	1
biological_process	GO:0006469	negative regulation of protein kinase activity	0	2	0	0.925397	1	1	1
molecular_function	GO:0003873	6-phosphofructo-2-kinase activity	0	4	0	0.933785	1	1	1
biological_process	GO:0006003	fructose 2,6-bisphosphate metabolic process	0	4	0	0.925397	1	1	1
biological_process	GO:0006000	fructose metabolic process	0	4	0	0.925397	1	1	1
molecular_function	GO:0043399	tRNA A64-2'-O-ribosylphosphate transferase activity	0	1	0	0.983025	1	1	1
biological_process	GO:0019988	charged-tRNA amino acid modification	0	1	0	0.961984	1	1	1
cellular_component	GO:0000112	nucleotide-excision repair factor 3 complex	0	5	0	0.913483	1	1	1
biological_process	GO:0006289	nucleotide-excision repair	0	16	0	0.969144	0.151074	1	1
molecular_function	GO:0004819	glutamine-tRNA ligase activity	0	1	0	0.983025	1	1	1
biological_process	GO:0006425	glutaminyl-tRNA aminoacylation	0	1	0	0.98081	1	1	1
molecular_function	GO:0004698	calcium-dependent protein kinase C activity	0	1	0	0.983025	1	1	1
molecular_function	GO:0004697	protein kinase C activity	0	1	0	0.983025	1	1	1
biological_process	GO:0010606	positive regulation of cytoplasmic mRNA processing body assembly	0	1	0	0.98081	1	1	1
biological_process	GO:0009612	response to mechanical stimulus	0	1	0	0.856295	1	1	1
biological_process	GO:0044255	cellular lipid metabolic process	0	9	0	0.828974	0.295803	1	1
molecular_function	GO:0034737	ergosterol O-acyltransferase activity	0	1	0	0.983025	1	1	1
molecular_function	GO:0004772	sterol O-acyltransferase activity	0	1	0	0.983025	1	1	1
cellular_component	GO:0033116	endoplasmic reticulum-Golgi intermediate compartment membrane	0	1	0	0.982073	1	1	1
cellular_component	GO:0012507	ER to Golgi transport vesicle membrane	0	7	0	0.748323	1	1	1
biological_process	GO:0070072	vacuolar proton-transporting V-type ATPase complex assembly	0	7	0	0.873077	1	1	1
cellular_component	GO:0000148	1,3-beta-D-glucan synthase complex	0	3	0	0.947165	1	1	1
molecular_function	GO:0003843	1,3-beta-D-glucan synthase activity	0	3	0	0.949922	1	1	1
molecular_function	GO:0046527	glucosyltransferase activity	0	3	0	0.814047	1	1	1
molecular_function	GO:0004045	aminoacyl-tRNA hydrolase activity	0	5	0	0.917918	1	1	1
molecular_function	GO:0032549	ribonucleoside binding	0	3	0	0.949922	1	1	1
molecular_function	GO:0003968	RNA-directed 5'-3' RNA polymerase activity	0	7	0	0.886977	1	1	1
molecular_function	GO:0031924	vitamin B6 transmembrane transporter activity	0	2	0	0.966334	1	1	1
molecular_function	GO:0004750	D-ribulose-phosphate 3-epimerase activity	0	1	0	0.983025	1	1	1
biological_process	GO:0044262	cellular carbohydrate metabolic process	0	1	0	0.878859	0.295549	1	1
biological_process	GO:0019323	pentose catabolic process	0	1	0	0.907622	1	1	1
molecular_function	GO:0004860	protein kinase inhibitor activity	0	3	0	0.902317	1	1	1
biological_process	GO:0001933	negative regulation of protein phosphorylation	0	2	0	0.890184	1	1	1
biological_process	GO:0031333	negative regulation of protein-containing complex assembly	0	2	0	0.792295	1	1	1
biological_process	GO:1903833	positive regulation of cellular response to amino acid starvation	0	6	0	0.890184	1	1	1
biological_process	GO:0034622	protein-containing complex assembly	0	7	0	NA	NA	NA	NA
molecular_function	GO:0004020	adenylylsulfate kinase activity	0	1	0	0.983025	1	1	1
biological_process	GO:0000096	sulfur amino acid metabolic process	0	1	0	0.536681	1	1	1
biological_process	GO:0070647	protein modification by small protein conjugation or removal	0	1	0	0.0983709	1	0.994	1
biological_process	GO:0042255	ribosome assembly	0	2	0	0.424445	1	1	1
cellular_component	GO:0016586	RSC-type complex	0	13	0	0.790189	1	1	1
cellular_component	GO:0000506	glycosylphosphatidylinositol-N-acetylglucosaminyltransferase (GPI-GnT) complex	0	3	0	0.947165	1	1	1
cellular_component	GO:0044284	mitochondrial crista junction	0	4	0	0.930173	1	1	1
biological_process	GO:0002130	wobble position ribose methylation	0	2	0	0.961984	1	1	1
molecular_function	GO:0004032	alditol:NADP+ 1-oxidoreductase activity	0	8	0	0.871894	1	1	1
biological_process	GO:0070084	protein initiator methionine removal	0	1	0	0.961984	1	1	1
molecular_function	GO:0102092	5-diphosphoinositol pentakisphosphate 3-kinase activity	0	1	0	0.983025	1	1	1
molecular_function	GO:0033857	diphosphoinositol-pentakisphosphate kinase activity	0	1	0	0.983025	1	1	1
molecular_function	GO:0101012	inositol 1,5-bisdiphosphate 2,3,4,6-tetrakisphosphate 1-diphosphatase activity	0	1	0	0.983025	1	1	1
molecular_function	GO:0101011	inositol 1-diphosphate 2,3,4,5,6-pentakisphosphate 1-diphosphatase activity	0	1	0	0.983025	1	1	1
molecular_function	GO:0000829	inositol heptakisphosphate kinase activity	0	1	0	0.983025	1	1	1
molecular_function	GO:0052723	inositol hexakisphosphate 1-kinase activity	0	1	0	0.983025	1	1	1
molecular_function	GO:0052724	inositol hexakisphosphate 3-kinase activity	0	1	0	0.983025	1	1	1
molecular_function	GO:0000832	inositol hexakisphosphate 5-kinase activity	0	1	0	0.983025	1	1	1
molecular_function	GO:0000828	inositol hexakisphosphate kinase activity	0	2	0	0.966334	1	1	1
molecular_function	GO:0000827	inositol-1,3,4,5,6-pentakisphosphate kinase activity	0	1	0	0.983025	1	1	1
biological_process	GO:0006020	inositol metabolic process	0	3	0	0.890184	1	1	1
biological_process	GO:0051516	regulation of bipolar cell growth	0	1	0	0.98081	1	1	1
biological_process	GO:0110162	regulation of mitotic spindle elongation (spindle phase three)	0	1	0	0.98081	1	1	1
molecular_function	GO:0010997	anaphase-promoting complex binding	0	3	0	0.949922	1	1	1
molecular_function	GO:1990757	ubiquitin ligase activator activity	0	3	0	0.949922	1	1	1
biological_process	GO:1902426	deactivation of mitotic spindle assembly checkpoint	0	1	0	0.98081	1	1	1
biological_process	GO:0010697	negative regulation of mitotic spindle pole body separation	0	1	0	0.98081	1	1	1
biological_process	GO:1905786	positive regulation of anaphase-promoting complex-dependent catabolic process	0	3	0	0.943515	1	1	1
biological_process	GO:0120151	positive regulation of mitotic actomyosin contractile ring disassembly	0	1	0	0.98081	1	1	1
cellular_component	GO:0005871	kinesin complex	0	6	0	0.897089	1	1	1
cellular_component	GO:0061673	mitotic spindle astral microtubule	0	1	0	0.982073	1	1	1
molecular_function	GO:0003777	microtubule motor activity	0	6	0	0.871894	1	1	1
molecular_function	GO:0008574	plus-end-directed microtubule motor activity	0	5	0	0.917918	1	1	1
biological_process	GO:0007019	microtubule depolymerization	0	2	0	0.925397	1	1	1
biological_process	GO:0007018	microtubule-based movement	0	8	0	0.652234	1	1	1
cellular_component	GO:0009326	formate dehydrogenase complex	0	3	0	0.947165	1	1	1
molecular_function	GO:0008863	formate dehydrogenase (NAD+) activity	0	3	0	0.949922	1	1	1
biological_process	GO:0042183	formate catabolic process	0	3	0	0.943515	1	1	1
biological_process	GO:0006816	calcium ion transport	0	2	0	0.777047	1	1	1
biological_process	GO:0043666	regulation of phosphoprotein phosphatase activity	0	8	0	0.777047	1	1	1
cellular_component	GO:0000274	mitochondrial proton-transporting ATP synthase, stator stalk	0	3	0	0.947165	1	1	1
cellular_component	GO:0045261	proton-transporting ATP synthase complex, catalytic core F(1)	0	3	0	0.897089	1	1	1
biological_process	GO:0006950	response to stress	0	1	0	0.119878	0.934564	0.995	1
cellular_component	GO:0000306	extrinsic component of vacuolar membrane	0	2	0	0.880985	1	1	1
molecular_function	GO:0003857	3-hydroxyacyl-CoA dehydrogenase activity	0	1	0	0.983025	1	1	1
molecular_function	GO:0004300	enoyl-CoA hydratase activity	0	1	0	0.983025	1	1	1
biological_process	GO:0009062	fatty acid catabolic process	0	10	0	0.558046	1	1	1
biological_process	GO:0006097	glyoxylate cycle	0	3	0	0.943515	1	1	1
molecular_function	GO:0016872	intramolecular lyase activity	0	1	0	0.966334	1	1	1
molecular_function	GO:0004604	phosphoadenylyl-sulfate reductase (thioredoxin) activity	0	1	0	0.983025	1	1	1
biological_process	GO:0006750	glutathione biosynthetic process	0	2	0	0.961984	1	1	1
cellular_component	GO:0031510	SUMO activating enzyme complex	0	2	0	0.964463	1	1	1
molecular_function	GO:0019948	SUMO activating enzyme activity	0	2	0	0.966334	1	1	1
biological_process	GO:0016925	protein sumoylation	0	8	0	0.856295	1	1	1
molecular_function	GO:0004711	ribosomal protein S6 kinase activity	0	1	0	0.983025	1	1	1
cellular_component	GO:0044613	nuclear pore central transport channel	0	7	0	0.880985	1	1	1
biological_process	GO:0006607	NLS-bearing protein import into nucleus	0	5	0	0.907622	1	1	1
biological_process	GO:0006999	nuclear pore organization	0	6	0	0.873077	1	1	1
biological_process	GO:0036228	protein localization to nuclear inner membrane	0	4	0	0.925397	1	1	1
cellular_component	GO:0005838	proteasome regulatory particle	0	2	0	0.946498	0.316639	1	1
biological_process	GO:1901799	negative regulation of proteasomal protein catabolic process	0	1	0	0.943515	1	1	1
biological_process	GO:0061136	regulation of proteasomal protein catabolic process	0	1	0	0.823681	1	1	1
biological_process	GO:0032434	regulation of proteasomal ubiquitin-dependent protein catabolic process	0	1	0	0.823681	1	1	1
molecular_function	GO:0019888	protein phosphatase regulator activity	0	10	0	0.709463	1	1	1
biological_process	GO:0097352	autophagosome maturation	0	1	0	0.98081	1	1	1
biological_process	GO:0043624	protein-containing complex disassembly	0	1	0	NA	NA	NA	NA
biological_process	GO:2001168	positive regulation of histone H2B ubiquitination	0	1	0	0.98081	1	1	1
biological_process	GO:0034517	ribophagy	0	3	0	0.943515	1	1	1
biological_process	GO:1990171	SCF complex disassembly in response to cadmium stress	0	1	0	0.98081	1	1	1
biological_process	GO:0031134	sister chromatid biorientation	0	3	0	0.856295	1	1	1
biological_process	GO:0006006	glucose metabolic process	0	4	0	0.62731	1	1	1
molecular_function	GO:0034479	phosphatidylglycerol phospholipase C activity	0	1	0	0.983025	1	1	1
biological_process	GO:1900437	regulation of filamentous growth of a population of unicellular organisms in response to chemical stimulus	0	1	0	0.747417	1	1	1
molecular_function	GO:0004747	ribokinase activity	0	1	0	0.983025	1	1	1
biological_process	GO:0019303	D-ribose catabolic process	0	1	0	0.98081	1	1	1
molecular_function	GO:0033971	hydroxyisourate hydrolase activity	0	1	0	0.983025	1	1	1
biological_process	GO:0006144	purine nucleobase metabolic process	0	3	0	0.705052	1	1	1
molecular_function	GO:0005388	P-type calcium transporter activity	0	5	0	0.917918	1	1	1
cellular_component	GO:0017101	aminoacyl-tRNA synthetase multienzyme complex	0	2	0	0.964463	1	1	1
molecular_function	GO:0004815	aspartate-tRNA ligase activity	0	2	0	0.966334	1	1	1
biological_process	GO:0006422	aspartyl-tRNA aminoacylation	0	2	0	0.961984	1	1	1
cellular_component	GO:0031227	intrinsic component of endoplasmic reticulum membrane	0	2	0	0.289585	1	1	1
molecular_function	GO:0016788	hydrolase activity, acting on ester bonds	0	6	0	0.621015	0.562933	1	1
cellular_component	GO:0098553	lumenal side of endoplasmic reticulum membrane	0	1	0	0.982073	1	1	1
molecular_function	GO:0004573	Glc3Man9GlcNAc2 oligosaccharide glucosidase activity	0	2	0	0.966334	1	1	1
biological_process	GO:0009311	oligosaccharide metabolic process	0	2	0	0.733023	1	1	1
molecular_function	GO:0016879	ligase activity, forming carbon-nitrogen bonds	0	1	0	0.887377	0.442655	1	1
molecular_function	GO:0004029	aldehyde dehydrogenase (NAD+) activity	0	5	0	0.917918	1	1	1
molecular_function	GO:0004144	diacylglycerol O-acyltransferase activity	0	1	0	0.983025	1	1	1
biological_process	GO:0019432	triglyceride biosynthetic process	0	4	0	0.925397	1	1	1
molecular_function	GO:0003964	RNA-directed DNA polymerase activity	0	2	0	0.949922	1	1	1
biological_process	GO:0032196	transposition	0	2	0	0.907622	1	1	1
molecular_function	GO:0015205	nucleobase transmembrane transporter activity	0	4	0	0.917918	1	1	1
biological_process	GO:0015856	cytosine transport	0	2	0	0.961984	1	1	1
biological_process	GO:0006863	purine nucleobase transport	0	1	0	0.961984	1	1	1
cellular_component	GO:0005736	RNA polymerase I complex	0	12	0	0.804653	1	1	1
biological_process	GO:0006360	transcription by RNA polymerase I	0	5	0	0.83539	0.522684	1	1
cellular_component	GO:0008540	proteasome regulatory particle, base subcomplex	0	9	0	0.84963	1	1	1
molecular_function	GO:0004175	endopeptidase activity	0	4	0	0.877739	0.346741	1	1
biological_process	GO:0045732	positive regulation of protein catabolic process	0	2	0	0.807837	1	1	1
cellular_component	GO:0016591	RNA polymerase II, holoenzyme	0	1	0	0.374329	1	1	1
molecular_function	GO:0016874	ligase activity	0	37	0	0.283398	0.921692	1	1
molecular_function	GO:0004529	exodeoxyribonuclease activity	0	1	0	0.980373	0.199813	1	1
molecular_function	GO:0000014	single-stranded DNA endodeoxyribonuclease activity	0	5	0	0.917918	1	1	1
biological_process	GO:0006309	apoptotic DNA fragmentation	0	1	0	0.98081	1	1	1
biological_process	GO:0051607	defense response to virus	0	1	0	0.98081	1	1	1
cellular_component	GO:0031499	TRAMP complex	0	3	0	0.947165	1	1	1
molecular_function	GO:0004532	exoribonuclease activity	0	1	0	0.970775	0.240015	1	1
molecular_function	GO:0004038	allantoinase activity	0	1	0	0.983025	1	1	1
biological_process	GO:0006145	purine nucleobase catabolic process	0	2	0	0.925397	1	1	1
cellular_component	GO:0030692	Noc4p-Nop14p complex	0	2	0	0.964463	1	1	1
cellular_component	GO:0016272	prefoldin complex	0	6	0	0.897089	1	1	1
biological_process	GO:0045053	protein retention in Golgi apparatus	0	7	0	0.873077	1	1	1
cellular_component	GO:1990726	Lsm1-7-Pat1 complex	0	8	0	0.865167	1	1	1
biological_process	GO:0000290	deadenylation-dependent decapping of nuclear-transcribed mRNA	0	9	0	0.839832	1	1	1
biological_process	GO:0045947	negative regulation of translational initiation	0	3	0	0.925397	1	1	1
molecular_function	GO:0003865	3-oxo-5-alpha-steroid 4-dehydrogenase activity	0	1	0	0.983025	1	1	1
molecular_function	GO:0102389	polyprenol reductase activity	0	1	0	0.983025	1	1	1
biological_process	GO:0019408	dolichol biosynthetic process	0	4	0	0.907622	1	1	1
biological_process	GO:0016095	polyprenol catabolic process	0	1	0	0.98081	1	1	1
molecular_function	GO:0004735	pyrroline-5-carboxylate reductase activity	0	1	0	0.983025	1	1	1
biological_process	GO:0055129	L-proline biosynthetic process	0	3	0	0.943515	1	1	1
cellular_component	GO:0031083	BLOC-1 complex	0	2	0	0.964463	1	1	1
biological_process	GO:0007032	endosome organization	0	8	0	0.807837	1	1	1
cellular_component	GO:0034457	Mpp10 complex	0	3	0	0.947165	1	1	1
biological_process	GO:0006875	cellular metal ion homeostasis	0	5	0	0.829379	0.369785	1	1
biological_process	GO:1900434	regulation of filamentous growth of a population of unicellular organisms in response to starvation	0	1	0	0.62731	1	1	1
biological_process	GO:0045047	protein targeting to ER	0	7	0	0.569041	1	1	1
molecular_function	GO:0008047	enzyme activator activity	0	10	0	0.119828	1	0.925	1
biological_process	GO:0000479	endonucleolytic cleavage of tricistronic rRNA transcript (SSU-rRNA, 5.8S rRNA, LSU-rRNA)	0	3	0	0.591678	1	1	1
cellular_component	GO:0030286	dynein complex	0	2	0	0.947165	1	1	1
molecular_function	GO:0008569	minus-end-directed microtubule motor activity	0	2	0	0.966334	1	1	1
biological_process	GO:0040001	establishment of mitotic spindle localization	0	2	0	0.873077	1	1	1
molecular_function	GO:0004671	protein C-terminal S-isoprenylcysteine carboxyl O-methyltransferase activity	0	2	0	0.966334	1	1	1
molecular_function	GO:0004823	leucine-tRNA ligase activity	0	2	0	0.966334	1	1	1
biological_process	GO:0006429	leucyl-tRNA aminoacylation	0	2	0	0.961984	1	1	1
cellular_component	GO:0008623	CHRAC	0	2	0	0.964463	1	1	1
cellular_component	GO:0005621	cellular bud scar	0	2	0	0.964463	1	1	1
cellular_component	GO:1902929	plasma membrane of growing cell tip	0	1	0	0.982073	1	1	1
biological_process	GO:0061161	positive regulation of establishment of bipolar cell polarity regulating cell shape	0	1	0	0.98081	1	1	1
cellular_component	GO:0032993	protein-DNA complex	0	1	0	0.425463	1	1	1
molecular_function	GO:0032131	alkylated DNA binding	0	1	0	0.966334	1	1	1
molecular_function	GO:0008725	DNA-3-methyladenine glycosylase activity	0	1	0	0.983025	1	1	1
molecular_function	GO:0043916	DNA-7-methylguanine glycosylase activity	0	1	0	0.983025	1	1	1
biological_process	GO:0006285	base-excision repair, AP site formation	0	5	0	0.890184	1	1	1
biological_process	GO:0019216	regulation of lipid metabolic process	0	1	0	0.995487	0.0456237	1	1
biological_process	GO:0071786	endoplasmic reticulum tubular network organization	0	5	0	0.890184	1	1	1
molecular_function	GO:0004072	aspartate kinase activity	0	2	0	0.966334	1	1	1
biological_process	GO:0009090	homoserine biosynthetic process	0	3	0	0.925397	1	1	1
biological_process	GO:0009089	lysine biosynthetic process via diaminopimelate	0	2	0	0.961984	1	1	1
molecular_function	GO:0015114	phosphate ion transmembrane transporter activity	0	2	0	0.933785	1	1	1
biological_process	GO:0016036	cellular response to phosphate starvation	0	2	0	0.961984	1	1	1
biological_process	GO:0006817	phosphate ion transport	0	7	0	0.839832	1	1	1
molecular_function	GO:0005353	fructose transmembrane transporter activity	0	1	0	0.983025	1	1	1
molecular_function	GO:0005355	glucose transmembrane transporter activity	0	1	0	0.983025	1	1	1
molecular_function	GO:0015149	hexose transmembrane transporter activity	0	1	0	0.983025	1	1	1
molecular_function	GO:0015578	mannose transmembrane transporter activity	0	1	0	0.983025	1	1	1
molecular_function	GO:0018478	malonate-semialdehyde dehydrogenase (acetylating) activity	0	1	0	0.983025	1	1	1
molecular_function	GO:0004491	methylmalonate-semialdehyde dehydrogenase (acylating) activity	0	1	0	0.983025	1	1	1
biological_process	GO:0006210	thymine catabolic process	0	1	0	0.98081	1	1	1
cellular_component	GO:0071944	cell periphery	0	4	0	0.660845	0.450292	1	1
molecular_function	GO:0004100	chitin synthase activity	0	4	0	0.933785	1	1	1
biological_process	GO:0033314	mitotic DNA replication checkpoint signaling	0	7	0	0.873077	1	1	1
cellular_component	GO:0030125	clathrin vesicle coat	0	4	0	0.775983	1	1	1
molecular_function	GO:0030276	clathrin binding	0	6	0	0.747032	1	1	1
molecular_function	GO:0071164	RNA trimethylguanosine synthase activity	0	1	0	0.983025	1	1	1
biological_process	GO:0036261	7-methylguanosine cap hypermethylation	0	6	0	0.890184	1	1	1
biological_process	GO:0009452	7-methylguanosine RNA capping	0	1	0	0.873077	1	1	1
molecular_function	GO:0001054	RNA polymerase I activity	0	7	0	0.886977	1	1	1
biological_process	GO:0042790	nucleolar large rRNA transcription by RNA polymerase I	0	17	0	0.718903	1	1	1
biological_process	GO:0001188	RNA polymerase I preinitiation complex assembly	0	1	0	0.98081	1	1	1
biological_process	GO:0006363	termination of RNA polymerase I transcription	0	7	0	0.873077	1	1	1
biological_process	GO:0006362	transcription elongation from RNA polymerase I promoter	0	8	0	0.823681	1	1	1
molecular_function	GO:0061608	nuclear import signal receptor activity	0	7	0	0.886977	1	1	1
molecular_function	GO:0008139	nuclear localization sequence binding	0	6	0	0.902317	1	1	1
cellular_component	GO:0005664	nuclear origin of replication recognition complex	0	6	0	0.897089	1	1	1
molecular_function	GO:0016720	delta12-fatty acid dehydrogenase activity	0	1	0	0.983025	1	1	1
biological_process	GO:0006636	unsaturated fatty acid biosynthetic process	0	4	0	0.907622	1	1	1
biological_process	GO:0044260	cellular macromolecule metabolic process	0	1	0	0.524788	0.565853	1	1
molecular_function	GO:0140567	transmembrane protein dislocase activity	0	1	0	0.983025	1	1	1
biological_process	GO:0140570	extraction of mislocalized protein from mitochondrial outer membrane	0	1	0	0.98081	1	1	1
biological_process	GO:0034214	protein hexamerization	0	3	0	0.943515	1	1	1
molecular_function	GO:0016651	oxidoreductase activity, acting on NAD(P)H	0	2	0	0.99985	0.00129725	1	0.299
molecular_function	GO:0030414	peptidase inhibitor activity	0	2	0	0.949922	1	1	1
biological_process	GO:0030162	regulation of proteolysis	0	3	0	0.949631	0.308536	1	1
biological_process	GO:0046578	regulation of Ras protein signal transduction	0	3	0	0.678135	1	1	1
biological_process	GO:0036149	phosphatidylinositol acyl-chain remodeling	0	1	0	0.98081	1	1	1
molecular_function	GO:0015140	malate transmembrane transporter activity	0	1	0	0.983025	1	1	1
molecular_function	GO:0015131	oxaloacetate transmembrane transporter activity	0	2	0	0.966334	1	1	1
molecular_function	GO:0015141	succinate transmembrane transporter activity	0	1	0	0.966334	1	1	1
molecular_function	GO:0015116	sulfate transmembrane transporter activity	0	4	0	0.917918	1	1	1
molecular_function	GO:0015117	thiosulfate transmembrane transporter activity	0	1	0	0.983025	1	1	1
biological_process	GO:0071423	malate transmembrane transport	0	1	0	0.98081	1	1	1
biological_process	GO:0015729	oxaloacetate transport	0	1	0	0.98081	1	1	1
biological_process	GO:0035435	phosphate ion transmembrane transport	0	4	0	0.925397	1	1	1
biological_process	GO:0071422	succinate transmembrane transport	0	1	0	0.98081	1	1	1
biological_process	GO:0008272	sulfate transport	0	1	0	0.98081	1	1	1
biological_process	GO:0015709	thiosulfate transport	0	1	0	0.98081	1	1	1
molecular_function	GO:0061459	L-arginine transmembrane transporter activity	0	2	0	0.949922	1	1	1
molecular_function	GO:0015194	L-serine transmembrane transporter activity	0	3	0	0.949922	1	1	1
molecular_function	GO:0005302	L-tyrosine transmembrane transporter activity	0	3	0	0.949922	1	1	1
molecular_function	GO:0015662	P-type ion transporter activity	0	5	0	0.842481	1	1	1
biological_process	GO:0070588	calcium ion transmembrane transport	0	6	0	0.823681	1	1	1
biological_process	GO:0034220	ion transmembrane transport	0	4	0	0.865429	0.316747	1	1
molecular_function	GO:0030544	Hsp70 protein binding	0	8	0	0.871894	1	1	1
biological_process	GO:0051083	'de novo' cotranslational protein folding	0	3	0	0.943515	1	1	1
biological_process	GO:0071409	cellular response to cycloheximide	0	1	0	0.98081	1	1	1
biological_process	GO:0060548	negative regulation of cell death	0	2	0	0.925397	1	1	1
biological_process	GO:0006450	regulation of translational fidelity	0	5	0	0.856295	1	1	1
biological_process	GO:0006452	translational frameshifting	0	3	0	0.925397	1	1	1
cellular_component	GO:0000177	cytoplasmic exosome (RNase complex)	0	9	0	0.834368	1	1	1
cellular_component	GO:0000176	nuclear exosome (RNase complex)	0	12	0	0.804653	1	1	1
biological_process	GO:0071028	nuclear mRNA surveillance	0	9	0	0.733023	1	1	1
biological_process	GO:0071031	nuclear mRNA surveillance of mRNA 3'-end processing	0	2	0	0.961984	1	1	1
biological_process	GO:0071039	nuclear polyadenylation-dependent CUT catabolic process	0	3	0	0.943515	1	1	1
biological_process	GO:0071038	nuclear polyadenylation-dependent tRNA catabolic process	0	10	0	0.823681	1	1	1
biological_process	GO:0070478	nuclear-transcribed mRNA catabolic process, 3'-5' exonucleolytic nonsense-mediated decay	0	10	0	0.823681	1	1	1
biological_process	GO:0034427	nuclear-transcribed mRNA catabolic process, exonucleolytic, 3'-5'	0	9	0	0.792295	1	1	1
biological_process	GO:0071051	polyadenylation-dependent snoRNA 3'-end processing	0	6	0	0.890184	1	1	1
biological_process	GO:0030847	termination of RNA polymerase II transcription, exosome-dependent	0	3	0	0.943515	1	1	1
molecular_function	GO:0008970	phospholipase A1 activity	0	1	0	0.983025	1	1	1
biological_process	GO:0032048	cardiolipin metabolic process	0	2	0	0.792295	1	1	1
biological_process	GO:0046337	phosphatidylethanolamine metabolic process	0	1	0	0.988002	0.160168	1	1
cellular_component	GO:0017059	serine C-palmitoyltransferase complex	0	1	0	0.930173	1	1	1
cellular_component	GO:0000814	ESCRT II complex	0	3	0	0.947165	1	1	1
biological_process	GO:0000433	carbon catabolite repression of transcription from RNA polymerase II promoter by glucose	0	4	0	0.925397	1	1	1
biological_process	GO:0140708	CAT tailing	0	1	0	NA	NA	NA	NA
molecular_function	GO:0004044	amidophosphoribosyltransferase activity	0	1	0	0.983025	1	1	1
biological_process	GO:0009113	purine nucleobase biosynthetic process	0	4	0	0.792295	1	1	1
cellular_component	GO:0099616	extrinsic component of matrix side of mitochondrial inner membrane	0	1	0	0.982073	1	1	1
biological_process	GO:0098863	nuclear migration by microtubule mediated pushing forces	0	2	0	0.961984	1	1	1
cellular_component	GO:0070860	RNA polymerase I core factor complex	0	3	0	0.947165	1	1	1
molecular_function	GO:0001164	RNA polymerase I core promoter sequence-specific DNA binding	0	2	0	0.966334	1	1	1
molecular_function	GO:0001181	RNA polymerase I general transcription initiation factor activity	0	2	0	0.966334	1	1	1
cellular_component	GO:0019774	proteasome core complex, beta-subunit complex	0	7	0	0.880985	1	1	1
molecular_function	GO:0061133	endopeptidase activator activity	0	3	0	0.949922	1	1	1
molecular_function	GO:0015385	sodium:proton antiporter activity	0	4	0	0.933785	1	1	1
molecular_function	GO:0004298	threonine-type endopeptidase activity	0	8	0	0.871894	1	1	1
biological_process	GO:0030007	cellular potassium ion homeostasis	0	7	0	0.873077	1	1	1
biological_process	GO:0035725	sodium ion transmembrane transport	0	1	0	0.943515	1	1	1
cellular_component	GO:0005835	fatty acid synthase complex	0	2	0	0.964463	1	1	1
molecular_function	GO:0008659	(3R)-hydroxymyristoyl-[acyl-carrier-protein] dehydratase activity	0	1	0	0.983025	1	1	1
molecular_function	GO:0008693	3-hydroxydecanoyl-[acyl-carrier-protein] dehydratase activity	0	1	0	0.983025	1	1	1
molecular_function	GO:0047451	3-hydroxyoctanoyl-[acyl-carrier-protein] dehydratase activity	0	1	0	0.983025	1	1	1
molecular_function	GO:0004317	3-hydroxypalmitoyl-[acyl-carrier-protein] dehydratase activity	0	1	0	0.983025	1	1	1
molecular_function	GO:0004313	[acyl-carrier-protein] S-acetyltransferase activity	0	1	0	0.983025	1	1	1
molecular_function	GO:0004314	[acyl-carrier-protein] S-malonyltransferase activity	0	2	0	0.966334	1	1	1
molecular_function	GO:0004318	enoyl-[acyl-carrier-protein] reductase (NADH) activity	0	1	0	0.983025	1	1	1
molecular_function	GO:0016631	enoyl-[acyl-carrier-protein] reductase activity	0	1	0	0.983025	1	1	1
molecular_function	GO:0004321	fatty-acyl-CoA synthase activity	0	2	0	0.966334	1	1	1
molecular_function	GO:0016295	myristoyl-[acyl-carrier-protein] hydrolase activity	0	1	0	0.983025	1	1	1
molecular_function	GO:0004320	oleoyl-[acyl-carrier-protein] hydrolase activity	0	1	0	0.983025	1	1	1
molecular_function	GO:0016296	palmitoyl-[acyl-carrier-protein] hydrolase activity	0	1	0	0.983025	1	1	1
biological_process	GO:0006633	fatty acid biosynthetic process	0	9	0	0.603327	1	1	1
biological_process	GO:0042759	long-chain fatty acid biosynthetic process	0	2	0	0.961984	1	1	1
cellular_component	GO:0034066	Ric1-Rgp1 guanyl-nucleotide exchange factor complex	0	2	0	0.964463	1	1	1
cellular_component	GO:0005905	clathrin-coated pit	0	1	0	0.865167	1	1	1
molecular_function	GO:0032050	clathrin heavy chain binding	0	2	0	0.966334	1	1	1
molecular_function	GO:0005546	phosphatidylinositol-4,5-bisphosphate binding	0	7	0	0.886977	1	1	1
biological_process	GO:0072583	clathrin-dependent endocytosis	0	7	0	0.856295	1	1	1
cellular_component	GO:1990328	RPB4-RPB7 complex	0	2	0	0.964463	1	1	1
biological_process	GO:0031990	mRNA export from nucleus in response to heat stress	0	2	0	0.943515	1	1	1
biological_process	GO:0000288	nuclear-transcribed mRNA catabolic process, deadenylation-dependent decay	0	5	0	0.54726	1	1	1
biological_process	GO:0034402	recruitment of 3'-end processing factors to RNA polymerase II holoenzyme complex	0	3	0	0.925397	1	1	1
molecular_function	GO:0002083	4-hydroxybenzoate decaprenyltransferase activity	0	1	0	0.983025	1	1	1
molecular_function	GO:0047293	4-hydroxybenzoate nonaprenyltransferase activity	0	1	0	0.983025	1	1	1
molecular_function	GO:0008412	4-hydroxybenzoate octaprenyltransferase activity	0	1	0	0.983025	1	1	1
molecular_function	GO:0016765	transferase activity, transferring alkyl or aryl (other than methyl) groups	0	3	0	0.53842	1	1	1
molecular_function	GO:0008757	S-adenosylmethionine-dependent methyltransferase activity	0	7	0	0.678298	0.69096	1	1
molecular_function	GO:0009916	alternative oxidase activity	0	2	0	0.966334	1	1	1
biological_process	GO:0010230	alternative respiration	0	2	0	0.961984	1	1	1
cellular_component	GO:0005754	mitochondrial proton-transporting ATP synthase, catalytic core	0	2	0	0.964463	1	1	1
biological_process	GO:0006754	ATP biosynthetic process	0	3	0	0.691464	1	1	1
cellular_component	GO:0005682	U5 snRNP	0	11	0	0.819377	1	1	1
molecular_function	GO:0004056	argininosuccinate lyase activity	0	1	0	0.983025	1	1	1
cellular_component	GO:0089713	Cbf1-Met4-Met28 complex	0	2	0	0.964463	1	1	1
biological_process	GO:0070979	protein K11-linked ubiquitination	0	4	0	0.925397	1	1	1
molecular_function	GO:0004930	G protein-coupled receptor activity	0	1	0	0.949922	1	1	1
biological_process	GO:0007189	adenylate cyclase-activating G protein-coupled receptor signaling pathway	0	2	0	0.925397	1	1	1
biological_process	GO:0009593	detection of chemical stimulus	0	1	0	0.943515	1	1	1
cellular_component	GO:0030915	Smc5-Smc6 complex	0	5	0	0.913483	1	1	1
molecular_function	GO:0019789	SUMO transferase activity	0	2	0	0.902317	1	1	1
biological_process	GO:0051304	chromosome separation	0	2	0	0.828542	0.531927	1	1
biological_process	GO:0071139	resolution of recombination intermediates	0	1	0	0.98081	1	1	1
biological_process	GO:0007062	sister chromatid cohesion	0	7	0	0.591678	1	1	1
cellular_component	GO:0071261	Ssh1 translocon complex	0	2	0	0.964463	1	1	1
cellular_component	GO:0033573	high-affinity iron permease complex	0	8	0	0.865167	1	1	1
molecular_function	GO:0004322	ferroxidase activity	0	6	0	0.902317	1	1	1
biological_process	GO:0033215	reductive iron assimilation	0	8	0	0.856295	1	1	1
molecular_function	GO:0050278	sedoheptulose-bisphosphatase activity	0	2	0	0.966334	1	1	1
biological_process	GO:0046390	ribose phosphate biosynthetic process	0	2	0	0.623218	0.735062	1	1
cellular_component	GO:0070187	shelterin complex	0	1	0	0.982073	1	1	1
biological_process	GO:0060249	anatomical structure homeostasis	0	1	0	0.459007	1	1	1
cellular_component	GO:0005971	ribonucleoside-diphosphate reductase complex	0	3	0	0.947165	1	1	1
molecular_function	GO:0051063	CDP reductase activity	0	1	0	0.983025	1	1	1
molecular_function	GO:0004748	ribonucleoside-diphosphate reductase activity, thioredoxin disulfide as acceptor	0	3	0	0.949922	1	1	1
biological_process	GO:0046704	CDP metabolic process	0	1	0	0.961984	1	1	1
biological_process	GO:0006240	dCDP biosynthetic process	0	1	0	0.98081	1	1	1
biological_process	GO:0009263	deoxyribonucleotide biosynthetic process	0	4	0	0.856295	1	1	1
molecular_function	GO:0061656	SUMO conjugating enzyme activity	0	1	0	0.983025	1	1	1
molecular_function	GO:0050072	m7G(5')pppN diphosphatase activity	0	3	0	0.949922	1	1	1
cellular_component	GO:0044611	nuclear pore inner ring	0	3	0	0.947165	1	1	1
biological_process	GO:0006405	RNA export from nucleus	0	6	0	0.408141	1	1	1
biological_process	GO:0000972	transcription-dependent tethering of RNA polymerase II gene DNA at nuclear periphery	0	4	0	0.856295	1	1	1
biological_process	GO:0030041	actin filament polymerization	0	3	0	0.615203	1	1	1
molecular_function	GO:0097157	pre-mRNA intronic binding	0	1	0	0.983025	1	1	1
cellular_component	GO:1904423	dehydrodolichyl diphosphate synthase complex	0	3	0	0.947165	1	1	1
molecular_function	GO:0045547	dehydrodolichyl diphosphate synthase activity	0	3	0	0.949922	1	1	1
molecular_function	GO:0002094	polyprenyltransferase activity	0	2	0	0.949922	1	1	1
molecular_function	GO:0004659	prenyltransferase activity	0	3	0	0.759985	1	1	1
biological_process	GO:0016094	polyprenol biosynthetic process	0	2	0	0.890184	1	1	1
molecular_function	GO:0003852	2-isopropylmalate synthase activity	0	2	0	0.966334	1	1	1
biological_process	GO:0009098	leucine biosynthetic process	0	5	0	0.890184	1	1	1
cellular_component	GO:0070761	pre-snoRNP complex	0	2	0	0.964463	1	1	1
biological_process	GO:0048254	snoRNA localization	0	2	0	0.961984	1	1	1
molecular_function	GO:0016747	acyltransferase activity, transferring groups other than amino-acyl groups	0	1	0	0.562495	0.778229	1	1
molecular_function	GO:0004596	peptide alpha-N-acetyltransferase activity	0	4	0	0.902317	1	1	1
biological_process	GO:0017196	N-terminal peptidyl-methionine acetylation	0	6	0	0.890184	1	1	1
molecular_function	GO:0003774	cytoskeletal motor activity	0	1	0	0.828144	1	1	1
biological_process	GO:0051641	cellular localization	0	4	0	0.366765	0.749467	1	1
molecular_function	GO:0004831	tyrosine-tRNA ligase activity	0	3	0	0.949922	1	1	1
biological_process	GO:0006437	tyrosyl-tRNA aminoacylation	0	1	0	0.961984	1	1	1
biological_process	GO:0005976	polysaccharide metabolic process	0	1	0	0.964796	0.127942	1	1
molecular_function	GO:1990247	N6-methyladenosine-containing RNA binding	0	1	0	0.983025	1	1	1
molecular_function	GO:0004037	allantoicase activity	0	1	0	0.983025	1	1	1
biological_process	GO:0034975	protein folding in endoplasmic reticulum	0	3	0	0.943515	1	1	1
biological_process	GO:0035617	stress granule disassembly	0	1	0	0.98081	1	1	1
molecular_function	GO:0071916	dipeptide transmembrane transporter activity	0	6	0	0.902317	1	1	1
molecular_function	GO:0042937	tripeptide transmembrane transporter activity	0	3	0	0.949922	1	1	1
biological_process	GO:0042938	dipeptide transport	0	6	0	0.873077	1	1	1
biological_process	GO:0042939	tripeptide transport	0	7	0	0.873077	1	1	1
cellular_component	GO:0005672	transcription factor TFIIA complex	0	2	0	0.964463	1	1	1
biological_process	GO:0006379	mRNA cleavage	0	5	0	0.691464	1	1	1
biological_process	GO:0010961	cellular magnesium ion homeostasis	0	2	0	0.961984	1	1	1
molecular_function	GO:0004451	isocitrate lyase activity	0	1	0	0.983025	1	1	1
molecular_function	GO:0046421	methylisocitrate lyase activity	0	1	0	0.983025	1	1	1
cellular_component	GO:0008250	oligosaccharyltransferase complex	0	7	0	0.880985	1	1	1
molecular_function	GO:0004579	dolichyl-diphosphooligosaccharide-protein glycotransferase activity	0	1	0	0.983025	1	1	1
biological_process	GO:0043687	post-translational protein modification	0	1	0	0.839832	1	1	1
biological_process	GO:0018279	protein N-linked glycosylation via asparagine	0	6	0	0.890184	1	1	1
molecular_function	GO:0061632	RNA lariat debranching enzyme activator activity	0	1	0	0.983025	1	1	1
cellular_component	GO:0034245	mitochondrial DNA-directed RNA polymerase complex	0	3	0	0.947165	1	1	1
molecular_function	GO:0001018	mitochondrial promoter sequence-specific DNA binding	0	2	0	0.966334	1	1	1
biological_process	GO:0006390	mitochondrial transcription	0	2	0	0.943515	1	1	1
biological_process	GO:0001881	receptor recycling	0	1	0	0.907622	1	1	1
molecular_function	GO:0016814	hydrolase activity, acting on carbon-nitrogen (but not peptide) bonds, in cyclic amidines	0	1	0	0.970775	0.240015	1	1
molecular_function	GO:0004829	threonine-tRNA ligase activity	0	2	0	0.966334	1	1	1
biological_process	GO:0006435	threonyl-tRNA aminoacylation	0	2	0	0.961984	1	1	1
molecular_function	GO:0140580	mitochondrion autophagosome adaptor activity	0	1	0	0.983025	1	1	1
biological_process	GO:0009074	aromatic amino acid family catabolic process	0	4	0	0.807837	1	1	1
cellular_component	GO:0005663	DNA replication factor C complex	0	5	0	0.913483	1	1	1
molecular_function	GO:0003689	DNA clamp loader activity	0	5	0	0.917918	1	1	1
biological_process	GO:0006271	DNA strand elongation involved in DNA replication	0	11	0	0.923518	0.37269	1	1
molecular_function	GO:0005366	myo-inositol:proton symporter activity	0	4	0	0.933785	1	1	1
molecular_function	GO:0003841	1-acylglycerol-3-phosphate O-acyltransferase activity	0	3	0	0.949922	1	1	1
molecular_function	GO:0004350	glutamate-5-semialdehyde dehydrogenase activity	0	1	0	0.983025	1	1	1
molecular_function	GO:0004644	phosphoribosylglycinamide formyltransferase activity	0	1	0	0.983025	1	1	1
molecular_function	GO:0000140	acylglycerone-phosphate reductase activity	0	3	0	0.949922	1	1	1
biological_process	GO:0006654	phosphatidic acid biosynthetic process	0	10	0	0.823681	1	1	1
biological_process	GO:0019433	triglyceride catabolic process	0	4	0	0.907622	1	1	1
molecular_function	GO:0004016	adenylate cyclase activity	0	3	0	0.949922	1	1	1
biological_process	GO:0007188	adenylate cyclase-modulating G protein-coupled receptor signaling pathway	0	3	0	0.890184	1	1	1
molecular_function	GO:0003988	acetyl-CoA C-acyltransferase activity	0	3	0	0.933785	1	1	1
biological_process	GO:0010124	phenylacetate catabolic process	0	3	0	0.943515	1	1	1
cellular_component	GO:0031597	cytosolic proteasome complex	0	1	0	0.982073	1	1	1
molecular_function	GO:0036402	proteasome-activating activity	0	6	0	0.902317	1	1	1
biological_process	GO:0070682	proteasome regulatory particle assembly	0	8	0	0.856295	1	1	1
molecular_function	GO:0046557	glucan endo-1,6-beta-glucosidase activity	0	1	0	0.983025	1	1	1
cellular_component	GO:0033596	TSC1-TSC2 complex	0	2	0	0.964463	1	1	1
biological_process	GO:0051056	regulation of small GTPase mediated signal transduction	0	1	0	0.66506	1	1	1
molecular_function	GO:0015104	antimonite transmembrane transporter activity	0	1	0	0.983025	1	1	1
molecular_function	GO:0015105	arsenite transmembrane transporter activity	0	1	0	0.983025	1	1	1
biological_process	GO:0015699	antimonite transport	0	1	0	0.98081	1	1	1
biological_process	GO:0015700	arsenite transport	0	1	0	0.98081	1	1	1
cellular_component	GO:0045252	oxoglutarate dehydrogenase complex	0	3	0	0.930173	1	1	1
molecular_function	GO:0004148	dihydrolipoyl dehydrogenase activity	0	1	0	0.983025	1	1	1
molecular_function	GO:0004605	phosphatidate cytidylyltransferase activity	0	2	0	0.966334	1	1	1
biological_process	GO:0016024	CDP-diacylglycerol biosynthetic process	0	2	0	0.961984	1	1	1
biological_process	GO:0006658	phosphatidylserine metabolic process	0	1	0	0.997871	0.0746035	1	1
cellular_component	GO:0030906	retromer, cargo-selective complex	0	2	0	0.964463	1	1	1
biological_process	GO:1900102	negative regulation of endoplasmic reticulum unfolded protein response	0	1	0	0.98081	1	1	1
biological_process	GO:1904377	positive regulation of protein localization to cell periphery	0	1	0	0.98081	1	1	1
molecular_function	GO:0004414	homoserine O-acetyltransferase activity	0	2	0	0.966334	1	1	1
molecular_function	GO:0009001	serine O-acetyltransferase activity	0	1	0	0.983025	1	1	1
biological_process	GO:0006535	cysteine biosynthetic process from serine	0	6	0	0.890184	1	1	1
molecular_function	GO:0061665	SUMO ligase activity	0	3	0	0.949922	1	1	1
cellular_component	GO:1990530	Cdc50p-Drs2p complex	0	1	0	0.982073	1	1	1
molecular_function	GO:0140345	phosphatidylcholine flippase activity	0	3	0	0.949922	1	1	1
molecular_function	GO:0090555	phosphatidylethanolamine flippase activity	0	3	0	0.949922	1	1	1
molecular_function	GO:0140346	phosphatidylserine flippase activity	0	3	0	0.949922	1	1	1
biological_process	GO:0000749	response to pheromone triggering conjugation with cellular fusion	0	7	0	0.652234	1	1	1
molecular_function	GO:0019239	deaminase activity	0	2	0	0.985855	0.171856	1	1
molecular_function	GO:0008892	guanine deaminase activity	0	1	0	0.983025	1	1	1
biological_process	GO:0006147	guanine catabolic process	0	1	0	0.98081	1	1	1
biological_process	GO:0046098	guanine metabolic process	0	1	0	0.98081	1	1	1
cellular_component	GO:0043229	intracellular organelle	0	2	0	0.535126	0.559121	1	1
biological_process	GO:0043633	polyadenylation-dependent RNA catabolic process	0	1	0	0.792295	1	1	1
molecular_function	GO:0015663	nicotinamide mononucleotide transmembrane transporter activity	0	1	0	0.983025	1	1	1
biological_process	GO:0051180	vitamin transport	0	2	0	0.907622	1	1	1
molecular_function	GO:0008126	acetylesterase activity	0	2	0	0.966334	1	1	1
molecular_function	GO:0047372	acylglycerol lipase activity	0	5	0	0.917918	1	1	1
molecular_function	GO:0034338	short-chain carboxylesterase activity	0	2	0	0.966334	1	1	1
biological_process	GO:0051792	medium-chain fatty acid biosynthetic process	0	2	0	0.961984	1	1	1
biological_process	GO:0051793	medium-chain fatty acid catabolic process	0	2	0	0.961984	1	1	1
molecular_function	GO:0033699	DNA 5'-adenosine monophosphate hydrolase activity	0	2	0	0.966334	1	1	1
molecular_function	GO:0030983	mismatched DNA binding	0	4	0	0.842481	1	1	1
molecular_function	GO:1990165	single-strand break-containing DNA binding	0	3	0	0.949922	1	1	1
biological_process	GO:0000012	single strand break repair	0	2	0	0.961984	1	1	1
biological_process	GO:0036267	invasive filamentous growth	0	4	0	0.718903	1	1	1
biological_process	GO:0060236	regulation of mitotic spindle organization	0	2	0	0.925397	1	1	1
cellular_component	GO:0005953	CAAX-protein geranylgeranyltransferase complex	0	2	0	0.964463	1	1	1
cellular_component	GO:0005965	protein farnesyltransferase complex	0	2	0	0.964463	1	1	1
molecular_function	GO:0004662	CAAX-protein geranylgeranyltransferase activity	0	2	0	0.966334	1	1	1
molecular_function	GO:0004660	protein farnesyltransferase activity	0	2	0	0.966334	1	1	1
biological_process	GO:0007323	peptide pheromone maturation	0	3	0	0.925397	1	1	1
biological_process	GO:0018343	protein farnesylation	0	2	0	0.961984	1	1	1
biological_process	GO:0015883	FAD transport	0	3	0	0.943515	1	1	1
cellular_component	GO:0042720	mitochondrial inner membrane peptidase complex	0	3	0	0.947165	1	1	1
molecular_function	GO:0032132	O6-alkylguanine-DNA binding	0	1	0	0.983025	1	1	1
cellular_component	GO:0032476	decaprenyl diphosphate synthase complex	0	1	0	0.982073	1	1	1
cellular_component	GO:1990234	transferase complex	0	1	0	0.605538	0.562805	1	1
molecular_function	GO:0008834	di-trans,poly-cis-decaprenylcistransferase activity	0	1	0	0.983025	1	1	1
biological_process	GO:0043069	negative regulation of programmed cell death	0	1	0	0.961984	1	1	1
biological_process	GO:1902884	positive regulation of response to oxidative stress	0	1	0	0.961984	1	1	1
biological_process	GO:0031122	cytoplasmic microtubule organization	0	7	0	0.839832	1	1	1
biological_process	GO:0000743	nuclear migration involved in conjugation with cellular fusion	0	3	0	0.943515	1	1	1
molecular_function	GO:0030267	glyoxylate reductase (NADP+) activity	0	6	0	0.902317	1	1	1
molecular_function	GO:0016618	hydroxypyruvate reductase activity	0	6	0	0.902317	1	1	1
biological_process	GO:0019752	carboxylic acid metabolic process	0	10	0	0.00614798	0.999291	0.207	1
cellular_component	GO:0005839	proteasome core complex	0	13	0	0.775983	1	1	1
biological_process	GO:0010498	proteasomal protein catabolic process	0	13	0	0.284664	0.921024	1	1
molecular_function	GO:0000402	crossed form four-way junction DNA binding	0	1	0	0.983025	1	1	1
molecular_function	GO:0004520	endodeoxyribonuclease activity	0	2	0	0.773159	1	1	1
cellular_component	GO:0031511	Mis6-Sim4 complex	0	1	0	0.982073	1	1	1
molecular_function	GO:0035241	protein-arginine omega-N monomethyltransferase activity	0	2	0	0.966334	1	1	1
biological_process	GO:0018216	peptidyl-arginine methylation	0	2	0	0.943515	1	1	1
molecular_function	GO:0032139	dinucleotide insertion or deletion binding	0	3	0	0.949922	1	1	1
molecular_function	GO:0032137	guanine/thymine mispair binding	0	3	0	0.949922	1	1	1
biological_process	GO:0043504	mitochondrial DNA repair	0	1	0	0.98081	1	1	1
molecular_function	GO:0030942	endoplasmic reticulum signal peptide binding	0	3	0	0.949922	1	1	1
molecular_function	GO:0005047	signal recognition particle binding	0	2	0	0.966334	1	1	1
biological_process	GO:0006614	SRP-dependent cotranslational protein targeting to membrane	0	7	0	0.747417	1	1	1
molecular_function	GO:0051864	histone H3-methyl-lysine-36 demethylase activity	0	2	0	0.966334	1	1	1
molecular_function	GO:0032454	histone H3-methyl-lysine-9 demethylase activity	0	2	0	0.966334	1	1	1
molecular_function	GO:0140684	histone H3-tri/dimethyl-lysine-9 demethylase activity	0	2	0	NA	NA	NA	NA
biological_process	GO:0006081	cellular aldehyde metabolic process	0	2	0	0.76209	1	1	1
cellular_component	GO:0032389	MutLalpha complex	0	2	0	0.964463	1	1	1
molecular_function	GO:0016813	hydrolase activity, acting on carbon-nitrogen (but not peptide) bonds, in linear amidines	0	1	0	0.902317	1	1	1
molecular_function	GO:0019166	trans-2-enoyl-CoA reductase (NADPH) activity	0	3	0	0.949922	1	1	1
biological_process	GO:0006113	fermentation	0	1	0	0.925397	1	1	1
cellular_component	GO:0005732	sno(s)RNA-containing ribonucleoprotein complex	0	6	0	0.671054	1	1	1
cellular_component	GO:0005797	Golgi medial cisterna	0	5	0	0.913483	1	1	1
molecular_function	GO:0015085	calcium ion transmembrane transporter activity	0	1	0	0.828144	1	1	1
molecular_function	GO:0046873	metal ion transmembrane transporter activity	0	2	0	0.779521	0.591852	1	1
biological_process	GO:0032468	Golgi calcium ion homeostasis	0	2	0	0.961984	1	1	1
biological_process	GO:0032472	Golgi calcium ion transport	0	1	0	0.961984	1	1	1
biological_process	GO:0071421	manganese ion transmembrane transport	0	2	0	0.961984	1	1	1
molecular_function	GO:0008195	phosphatidate phosphatase activity	0	6	0	0.902317	1	1	1
molecular_function	GO:0003862	3-isopropylmalate dehydrogenase activity	0	1	0	0.983025	1	1	1
molecular_function	GO:0008936	nicotinamidase activity	0	1	0	0.983025	1	1	1
biological_process	GO:0019358	nicotinate nucleotide salvage	0	5	0	0.907622	1	1	1
cellular_component	GO:0097268	cytoophidium	0	1	0	0.982073	1	1	1
molecular_function	GO:0003883	CTP synthase activity	0	1	0	0.983025	1	1	1
biological_process	GO:0044210	'de novo' CTP biosynthetic process	0	1	0	0.98081	1	1	1
biological_process	GO:0006241	CTP biosynthetic process	0	2	0	0.943515	1	1	1
biological_process	GO:0019856	pyrimidine nucleobase biosynthetic process	0	2	0	0.823681	1	1	1
biological_process	GO:0043928	exonucleolytic catabolism of deadenylated mRNA	0	6	0	0.890184	1	1	1
molecular_function	GO:0008263	pyrimidine-specific mismatch base pair DNA N-glycosylase activity	0	1	0	0.983025	1	1	1
molecular_function	GO:0004844	uracil DNA N-glycosylase activity	0	2	0	0.966334	1	1	1
biological_process	GO:0071218	cellular response to misfolded protein	0	2	0	0.777047	1	1	1
biological_process	GO:0000461	endonucleolytic cleavage to generate mature 3'-end of SSU-rRNA from (SSU-rRNA, 5.8S rRNA, LSU-rRNA)	0	2	0	0.961984	1	1	1
molecular_function	GO:0015606	spermidine transmembrane transporter activity	0	3	0	0.949922	1	1	1
biological_process	GO:0071248	cellular response to metal ion	0	2	0	0.959559	0.178354	1	1
biological_process	GO:0051454	intracellular pH elevation	0	1	0	0.98081	1	1	1
molecular_function	GO:0008517	folic acid transmembrane transporter activity	0	1	0	0.983025	1	1	1
biological_process	GO:0006839	mitochondrial transport	0	2	0	0.807242	0.450755	1	1
cellular_component	GO:0009328	phenylalanine-tRNA ligase complex	0	2	0	0.964463	1	1	1
molecular_function	GO:0004826	phenylalanine-tRNA ligase activity	0	3	0	0.949922	1	1	1
biological_process	GO:0006432	phenylalanyl-tRNA aminoacylation	0	3	0	0.943515	1	1	1
molecular_function	GO:0008783	agmatinase activity	0	2	0	0.966334	1	1	1
biological_process	GO:0033389	putrescine biosynthetic process from arginine, using agmatinase	0	2	0	0.961984	1	1	1
molecular_function	GO:0004821	histidine-tRNA ligase activity	0	1	0	0.983025	1	1	1
biological_process	GO:0006427	histidyl-tRNA aminoacylation	0	1	0	0.98081	1	1	1
biological_process	GO:0010883	regulation of lipid storage	0	1	0	0.98081	1	1	1
molecular_function	GO:0005254	chloride channel activity	0	1	0	0.933785	1	1	1
biological_process	GO:1902476	chloride transmembrane transport	0	2	0	0.961984	1	1	1
molecular_function	GO:0015295	solute:proton symporter activity	0	3	0	0.639822	1	1	1
biological_process	GO:0015793	glycerol transport	0	1	0	0.98081	1	1	1
molecular_function	GO:0017168	5-oxoprolinase (ATP-hydrolyzing) activity	0	1	0	0.983025	1	1	1
cellular_component	GO:0071513	phosphopantothenoylcysteine decarboxylase complex	0	2	0	0.964463	1	1	1
molecular_function	GO:0004633	phosphopantothenoylcysteine decarboxylase activity	0	2	0	0.966334	1	1	1
cellular_component	GO:0005826	actomyosin contractile ring	0	2	0	0.762029	1	1	1
cellular_component	GO:1902716	cell cortex of growing cell tip	0	1	0	0.982073	1	1	1
molecular_function	GO:0005078	MAP-kinase scaffold activity	0	2	0	0.966334	1	1	1
biological_process	GO:0030952	establishment or maintenance of cytoskeleton polarity	0	2	0	0.873077	1	1	1
biological_process	GO:0031382	mating projection formation	0	1	0	0.943515	1	1	1
molecular_function	GO:1904855	proteasome regulatory particle binding	0	2	0	0.966334	1	1	1
biological_process	GO:0045740	positive regulation of DNA replication	0	1	0	0.925397	1	1	1
biological_process	GO:0072710	response to hydroxyurea	0	1	0	0.961984	1	1	1
molecular_function	GO:0047874	dolichyldiphosphatase activity	0	1	0	0.983025	1	1	1
biological_process	GO:0008610	lipid biosynthetic process	0	1	0	0.862473	0.273665	1	1
molecular_function	GO:0003949	1-(5-phosphoribosyl)-5-[(5-phosphoribosylamino)methylideneamino]imidazole-4-carboxamide isomerase activity	0	1	0	0.983025	1	1	1
cellular_component	GO:0000935	division septum	0	6	0	0.897089	1	1	1
cellular_component	GO:0034967	Set3 complex	0	3	0	0.947165	1	1	1
molecular_function	GO:0016773	phosphotransferase activity, alcohol group as acceptor	0	4	0	0.224771	0.943184	1	1
cellular_component	GO:0019005	SCF ubiquitin ligase complex	0	11	0	0.804653	1	1	1
biological_process	GO:0031146	SCF-dependent proteasomal ubiquitin-dependent protein catabolic process	0	11	0	0.792295	1	1	1
molecular_function	GO:0004777	succinate-semialdehyde dehydrogenase (NAD+) activity	0	3	0	0.949922	1	1	1
molecular_function	GO:0036243	succinate-semialdehyde dehydrogenase (NADP+) activity	0	2	0	0.966334	1	1	1
biological_process	GO:0009450	gamma-aminobutyric acid catabolic process	0	4	0	0.907622	1	1	1
molecular_function	GO:0018773	acetylpyruvate hydrolase activity	0	2	0	0.966334	1	1	1
cellular_component	GO:0022626	cytosolic ribosome	0	2	0	0.546718	0.788194	1	1
molecular_function	GO:0043621	protein self-association	0	1	0	0.983025	1	1	1
biological_process	GO:0072755	cellular response to benomyl	0	1	0	0.98081	1	1	1
biological_process	GO:0071232	cellular response to histidine	0	1	0	0.98081	1	1	1
biological_process	GO:1990451	cellular stress response to acidic pH	0	1	0	0.98081	1	1	1
biological_process	GO:0100002	negative regulation of protein kinase activity by protein phosphorylation	0	1	0	0.98081	1	1	1
biological_process	GO:0071264	positive regulation of translational initiation in response to starvation	0	1	0	0.98081	1	1	1
cellular_component	GO:0042175	nuclear outer membrane-endoplasmic reticulum membrane network	0	9	0	0.743663	0.428463	1	1
cellular_component	GO:0019773	proteasome core complex, alpha-subunit complex	0	7	0	0.880985	1	1	1
molecular_function	GO:0004400	histidinol-phosphate transaminase activity	0	1	0	0.983025	1	1	1
biological_process	GO:0010045	response to nickel cation	0	1	0	0.98081	1	1	1
molecular_function	GO:0016843	amine-lyase activity	0	1	0	0.983025	1	1	1
molecular_function	GO:0036381	pyridoxal 5'-phosphate synthase (glutamine hydrolysing) activity	0	1	0	0.983025	1	1	1
biological_process	GO:0006520	cellular amino acid metabolic process	0	3	0	0.0918429	0.982254	0.989	1
biological_process	GO:0042823	pyridoxal phosphate biosynthetic process	0	2	0	0.925397	1	1	1
molecular_function	GO:0016706	2-oxoglutarate-dependent dioxygenase activity	0	6	0	0.983211	0.185953	1	1
molecular_function	GO:0000907	sulfonate dioxygenase activity	0	3	0	0.949922	1	1	1
biological_process	GO:0044273	sulfur compound catabolic process	0	3	0	0.777047	1	1	1
molecular_function	GO:0008184	glycogen phosphorylase activity	0	1	0	0.983025	1	1	1
molecular_function	GO:0102250	linear malto-oligosaccharide phosphorylase activity	0	1	0	0.983025	1	1	1
molecular_function	GO:0102499	SHG alpha-glucan phosphorylase activity	0	1	0	0.983025	1	1	1
biological_process	GO:0005980	glycogen catabolic process	0	2	0	0.943515	1	1	1
cellular_component	GO:0000502	proteasome complex	0	2	0	0.870632	0.47035	1	1
biological_process	GO:0071631	mating pheromone secretion involved in positive regulation of conjugation with cellular fusion	0	1	0	0.98081	1	1	1
biological_process	GO:0000770	peptide pheromone export	0	1	0	0.98081	1	1	1
molecular_function	GO:0004084	branched-chain-amino-acid transaminase activity	0	2	0	0.966334	1	1	1
molecular_function	GO:0052656	L-isoleucine transaminase activity	0	2	0	0.966334	1	1	1
molecular_function	GO:0052654	L-leucine transaminase activity	0	2	0	0.966334	1	1	1
molecular_function	GO:0050048	L-leucine:2-oxoglutarate aminotransferase activity	0	2	0	0.966334	1	1	1
molecular_function	GO:0052655	L-valine transaminase activity	0	2	0	0.966334	1	1	1
biological_process	GO:0009082	branched-chain amino acid biosynthetic process	0	3	0	0.839832	1	1	1
biological_process	GO:0035196	production of miRNAs involved in gene silencing by miRNA	0	1	0	0.961984	1	1	1
biological_process	GO:0030422	production of siRNA involved in RNA interference	0	1	0	0.98081	1	1	1
molecular_function	GO:0034986	iron chaperone activity	0	1	0	0.983025	1	1	1
biological_process	GO:0018283	iron incorporation into metallo-sulfur cluster	0	1	0	0.98081	1	1	1
biological_process	GO:0006121	mitochondrial electron transport, succinate to ubiquinone	0	7	0	0.873077	1	1	1
biological_process	GO:0010040	response to iron(II) ion	0	1	0	0.98081	1	1	1
molecular_function	GO:0050155	ornithine(lysine) transaminase activity	0	1	0	0.983025	1	1	1
molecular_function	GO:0004587	ornithine-oxo-acid transaminase activity	0	1	0	0.983025	1	1	1
biological_process	GO:0019544	arginine catabolic process to glutamate	0	1	0	0.98081	1	1	1
biological_process	GO:0010121	arginine catabolic process to proline via ornithine	0	1	0	0.98081	1	1	1
biological_process	GO:0006591	ornithine metabolic process	0	1	0	0.873077	1	1	1
molecular_function	GO:0004479	methionyl-tRNA formyltransferase activity	0	1	0	0.983025	1	1	1
biological_process	GO:0071951	conversion of methionyl-tRNA to N-formyl-methionyl-tRNA	0	1	0	0.98081	1	1	1
molecular_function	GO:0008252	nucleotidase activity	0	3	0	0.902317	1	1	1
biological_process	GO:0009166	nucleotide catabolic process	0	2	0	0.985187	0.176319	1	1
biological_process	GO:0006206	pyrimidine nucleobase metabolic process	0	1	0	0.777047	1	1	1
molecular_function	GO:0015124	allantoate transmembrane transporter activity	0	4	0	0.933785	1	1	1
biological_process	GO:0015719	allantoate transport	0	4	0	0.925397	1	1	1
molecular_function	GO:0051500	D-tyrosyl-tRNA(Tyr) deacylase activity	0	2	0	0.966334	1	1	1
biological_process	GO:0006399	tRNA metabolic process	0	2	0	0.250142	0.934041	1	1
molecular_function	GO:0048487	beta-tubulin binding	0	2	0	0.966334	1	1	1
molecular_function	GO:0015631	tubulin binding	0	4	0	0.908878	0.402817	1	1
molecular_function	GO:0004035	alkaline phosphatase activity	0	5	0	0.917918	1	1	1
molecular_function	GO:0047386	fructose-2,6-bisphosphate 6-phosphatase activity	0	1	0	0.983025	1	1	1
biological_process	GO:0016311	dephosphorylation	0	4	0	0.672294	0.695936	1	1
cellular_component	GO:0000938	GARP complex	0	3	0	0.947165	1	1	1
biological_process	GO:0090338	positive regulation of formin-nucleated actin cable assembly	0	2	0	0.961984	1	1	1
molecular_function	GO:1990444	F-box domain binding	0	1	0	0.983025	1	1	1
biological_process	GO:0062026	negative regulation of SCF-dependent proteasomal ubiquitin-dependent catabolic process	0	1	0	0.98081	1	1	1
biological_process	GO:0070372	regulation of ERK1 and ERK2 cascade	0	1	0	0.98081	1	1	1
molecular_function	GO:0016175	superoxide-generating NAD(P)H oxidase activity	0	1	0	0.983025	1	1	1
biological_process	GO:0006880	intracellular sequestering of iron ion	0	3	0	0.943515	1	1	1
biological_process	GO:0106034	protein maturation by [2Fe-2S] cluster transfer	0	2	0	0.961984	1	1	1
molecular_function	GO:0004040	amidase activity	0	2	0	0.966334	1	1	1
molecular_function	GO:0043864	indoleacetamide hydrolase activity	0	2	0	0.966334	1	1	1
molecular_function	GO:0005469	succinate:fumarate antiporter activity	0	1	0	0.983025	1	1	1
biological_process	GO:0015741	fumarate transport	0	1	0	0.98081	1	1	1
biological_process	GO:0015744	succinate transport	0	1	0	0.961984	1	1	1
molecular_function	GO:0043998	H2A histone acetyltransferase activity	0	1	0	0.983025	1	1	1
molecular_function	GO:1990189	peptide-serine-N-acetyltransferase activity	0	2	0	0.966334	1	1	1
molecular_function	GO:0003978	UDP-glucose 4-epimerase activity	0	1	0	0.983025	1	1	1
biological_process	GO:0019388	galactose catabolic process	0	6	0	0.890184	1	1	1
biological_process	GO:0033499	galactose catabolic process via UDP-galactose	0	2	0	0.961984	1	1	1
biological_process	GO:0042125	protein galactosylation	0	2	0	0.961984	1	1	1
biological_process	GO:0052574	UDP-galactose biosynthetic process	0	2	0	0.961984	1	1	1
molecular_function	GO:0000182	rDNA binding	0	4	0	0.902317	1	1	1
molecular_function	GO:0016274	protein-arginine N-methyltransferase activity	0	2	0	0.917918	1	1	1
molecular_function	GO:0019702	protein-arginine N5-methyltransferase activity	0	1	0	0.983025	1	1	1
molecular_function	GO:0004408	holocytochrome-c synthase activity	0	3	0	0.949922	1	1	1
biological_process	GO:0018063	cytochrome c-heme linkage	0	3	0	0.943515	1	1	1
cellular_component	GO:0005674	transcription factor TFIIF complex	0	3	0	0.947165	1	1	1
biological_process	GO:0046907	intracellular transport	0	3	0	0.124402	0.9426	0.998	1
biological_process	GO:0045842	positive regulation of mitotic metaphase/anaphase transition	0	10	0	0.807837	1	1	1
biological_process	GO:0040020	regulation of meiotic nuclear division	0	1	0	0.999775	0.00717573	1	0.965
biological_process	GO:0009887	animal organ morphogenesis	0	1	0	0.98081	1	1	1
biological_process	GO:0009948	anterior/posterior axis specification	0	1	0	0.98081	1	1	1
biological_process	GO:1900373	positive regulation of purine nucleotide biosynthetic process	0	2	0	0.961984	1	1	1
molecular_function	GO:0001096	TFIIF-class transcription factor complex binding	0	1	0	0.983025	1	1	1
biological_process	GO:0051259	protein complex oligomerization	0	1	0	0.873077	1	1	1
biological_process	GO:1903577	cellular response to L-arginine	0	1	0	0.98081	1	1	1
biological_process	GO:1902531	regulation of intracellular signal transduction	0	1	0	0.281056	1	1	1
cellular_component	GO:1990072	TRAPPIII protein complex	0	5	0	0.913483	1	1	1
molecular_function	GO:0004424	imidazoleglycerol-phosphate dehydratase activity	0	1	0	0.983025	1	1	1
cellular_component	GO:0000836	Hrd1p ubiquitin ligase complex	0	1	0	0.865167	1	1	1
biological_process	GO:0061454	release of sequestered calcium ion into cytosol by Golgi	0	1	0	0.98081	1	1	1
molecular_function	GO:0004739	pyruvate dehydrogenase (acetyl-transferring) activity	0	2	0	0.966334	1	1	1
biological_process	GO:0043007	maintenance of rDNA	0	2	0	0.961984	1	1	1
biological_process	GO:0032509	endosome transport via multivesicular body sorting pathway	0	4	0	0.58025	1	1	1
molecular_function	GO:0004354	glutamate dehydrogenase (NADP+) activity	0	1	0	0.983025	1	1	1
biological_process	GO:0006537	glutamate biosynthetic process	0	2	0	0.961984	1	1	1
cellular_component	GO:0055087	Ski complex	0	3	0	0.947165	1	1	1
biological_process	GO:0001677	formation of translation initiation ternary complex	0	1	0	0.98081	1	1	1
molecular_function	GO:0015165	pyrimidine nucleotide-sugar transmembrane transporter activity	0	1	0	0.949922	1	1	1
cellular_component	GO:0043626	PCNA complex	0	1	0	0.982073	1	1	1
molecular_function	GO:0030337	DNA polymerase processivity factor activity	0	2	0	0.966334	1	1	1
biological_process	GO:1900264	positive regulation of DNA-directed DNA polymerase activity	0	1	0	0.98081	1	1	1
biological_process	GO:0019985	translesion synthesis	0	1	0	0.99481	0.109816	1	1
molecular_function	GO:0004364	glutathione transferase activity	0	3	0	0.949922	1	1	1
molecular_function	GO:1990119	RNA helicase inhibitor activity	0	1	0	0.983025	1	1	1
biological_process	GO:1902281	negative regulation of RNA helicase activity	0	1	0	0.98081	1	1	1
biological_process	GO:0043462	regulation of ATP-dependent activity	0	1	0	0.823681	1	1	1
molecular_function	GO:0036424	L-phosphoserine phosphatase activity	0	1	0	0.983025	1	1	1
biological_process	GO:0006564	L-serine biosynthetic process	0	2	0	0.961984	1	1	1
molecular_function	GO:0001409	guanine nucleotide transmembrane transporter activity	0	1	0	0.983025	1	1	1
cellular_component	GO:0044695	Dsc E3 ubiquitin ligase complex	0	2	0	0.964463	1	1	1
biological_process	GO:0060049	regulation of protein glycosylation	0	1	0	0.98081	1	1	1
biological_process	GO:0022900	electron transport chain	0	3	0	0.983042	0.0769579	1	1
cellular_component	GO:0044322	endoplasmic reticulum quality control compartment	0	2	0	0.964463	1	1	1
cellular_component	GO:0017177	glucosidase II complex	0	2	0	0.964463	1	1	1
molecular_function	GO:0004558	alpha-1,4-glucosidase activity	0	1	0	0.949922	1	1	1
molecular_function	GO:0090599	alpha-glucosidase activity	0	1	0	0.933785	1	1	1
molecular_function	GO:0033919	glucan 1,3-alpha-glucosidase activity	0	1	0	0.983025	1	1	1
biological_process	GO:1904380	endoplasmic reticulum mannose trimming	0	2	0	0.961984	1	1	1
biological_process	GO:0070880	fungal-type cell wall beta-glucan biosynthetic process	0	2	0	0.873077	1	1	1
biological_process	GO:0019915	lipid storage	0	5	0	0.890184	1	1	1
biological_process	GO:0071763	nuclear membrane organization	0	1	0	0.907622	1	1	1
biological_process	GO:0032469	endoplasmic reticulum calcium ion homeostasis	0	1	0	0.98081	1	1	1
biological_process	GO:0036503	ERAD pathway	0	1	0	0.486739	1	1	1
molecular_function	GO:0000298	endopolyphosphatase activity	0	3	0	0.949922	1	1	1
molecular_function	GO:0004309	exopolyphosphatase activity	0	2	0	0.966334	1	1	1
biological_process	GO:0006798	polyphosphate catabolic process	0	3	0	0.943515	1	1	1
biological_process	GO:1901135	carbohydrate derivative metabolic process	0	1	0	0.958022	0.0863498	1	1
molecular_function	GO:0034257	nicotinamide riboside transmembrane transporter activity	0	1	0	0.983025	1	1	1
molecular_function	GO:0005337	nucleoside transmembrane transporter activity	0	2	0	0.949922	1	1	1
molecular_function	GO:0003882	CDP-diacylglycerol-serine O-phosphatidyltransferase activity	0	1	0	0.983025	1	1	1
biological_process	GO:0071554	cell wall organization or biogenesis	0	1	0	0.734848	0.43899	1	1
biological_process	GO:0038203	TORC2 signaling	0	4	0	0.907622	1	1	1
molecular_function	GO:0004683	calmodulin-dependent protein kinase activity	0	5	0	0.917918	1	1	1
molecular_function	GO:0016853	isomerase activity	0	5	0	0.678298	0.69096	1	1
cellular_component	GO:0005749	mitochondrial respiratory chain complex II, succinate dehydrogenase complex (ubiquinone)	0	5	0	0.913483	1	1	1
molecular_function	GO:0004489	methylenetetrahydrofolate reductase (NAD(P)H) activity	0	2	0	0.966334	1	1	1
molecular_function	GO:0106312	methylenetetrahydrofolate reductase NADH activity	0	2	0	0.966334	1	1	1
molecular_function	GO:0106313	methylenetetrahydrofolate reductase NADPH activity	0	2	0	0.966334	1	1	1
cellular_component	GO:0031207	Sec62/Sec63 complex	0	3	0	0.947165	1	1	1
cellular_component	GO:0071256	translocon complex	0	1	0	0.913483	1	1	1
biological_process	GO:0046967	cytosol to endoplasmic reticulum transport	0	1	0	0.961984	1	1	1
molecular_function	GO:0042392	sphingosine-1-phosphate phosphatase activity	0	1	0	0.983025	1	1	1
biological_process	GO:0046839	phospholipid dephosphorylation	0	1	0	0.839832	1	1	1
biological_process	GO:0006735	NADH regeneration	0	1	0	0.925397	1	1	1
biological_process	GO:0051999	mannosyl-inositol phosphorylceramide biosynthetic process	0	1	0	0.98081	1	1	1
molecular_function	GO:0003980	UDP-glucose:glycoprotein glucosyltransferase activity	0	1	0	0.983025	1	1	1
molecular_function	GO:0008324	cation transmembrane transporter activity	0	5	0	0.743016	0.48065	1	1
molecular_function	GO:0015108	chloride transmembrane transporter activity	0	1	0	0.983025	1	1	1
molecular_function	GO:0140107	high-affinity potassium ion transmembrane transporter activity	0	1	0	0.983025	1	1	1
molecular_function	GO:0015079	potassium ion transmembrane transporter activity	0	4	0	0.828144	1	1	1
biological_process	GO:0006821	chloride transport	0	4	0	0.890184	1	1	1
biological_process	GO:1990573	potassium ion import across plasma membrane	0	4	0	0.925397	1	1	1
biological_process	GO:0051086	chaperone mediated protein folding independent of cofactor	0	6	0	0.890184	1	1	1
biological_process	GO:0006694	steroid biosynthetic process	0	1	0	0.862218	0.483876	1	1
molecular_function	GO:1990935	splicing factor binding	0	1	0	0.983025	1	1	1
biological_process	GO:0035719	tRNA import into nucleus	0	2	0	0.961984	1	1	1
biological_process	GO:0045002	double-strand break repair via single-strand annealing	0	2	0	0.925397	1	1	1
molecular_function	GO:0016712	oxidoreductase activity, acting on paired donors, with incorporation or reduction of molecular oxygen, reduced flavin or flavoprotein as one donor, and incorporation of one atom of oxygen	0	5	0	0.902317	1	1	1
cellular_component	GO:0031461	cullin-RING ubiquitin ligase complex	0	5	0	0.870632	0.47035	1	1
biological_process	GO:0010828	positive regulation of glucose transmembrane transport	0	3	0	0.943515	1	1	1
biological_process	GO:0006521	regulation of cellular amino acid metabolic process	0	1	0	0.907622	1	1	1
biological_process	GO:0019660	glycolytic fermentation	0	2	0	0.961984	1	1	1
cellular_component	GO:0030008	TRAPP complex	0	7	0	0.834368	1	1	1
cellular_component	GO:1990070	TRAPPI protein complex	0	4	0	0.930173	1	1	1
molecular_function	GO:0000064	L-ornithine transmembrane transporter activity	0	3	0	0.949922	1	1	1
biological_process	GO:1990575	mitochondrial L-ornithine transmembrane transport	0	3	0	0.943515	1	1	1
cellular_component	GO:0070692	CTDK-1 complex	0	1	0	0.982073	1	1	1
biological_process	GO:0071619	phosphorylation of RNA polymerase II C-terminal domain serine 2 residues	0	2	0	0.943515	1	1	1
biological_process	GO:0032786	positive regulation of DNA-templated transcription, elongation	0	2	0	0.62731	1	1	1
biological_process	GO:0045333	cellular respiration	0	16	0	0.954949	0.131157	1	1
biological_process	GO:0045721	negative regulation of gluconeogenesis	0	2	0	0.961984	1	1	1
cellular_component	GO:0030897	HOPS complex	0	7	0	0.880985	1	1	1
biological_process	GO:0045862	positive regulation of proteolysis	0	1	0	0.988002	0.160168	1	1
biological_process	GO:0080182	histone H3-K4 trimethylation	0	2	0	0.961984	1	1	1
biological_process	GO:0034729	histone H3-K79 methylation	0	1	0	0.961984	1	1	1
molecular_function	GO:0004514	nicotinate-nucleotide diphosphorylase (carboxylating) activity	0	2	0	0.966334	1	1	1
biological_process	GO:0009435	NAD biosynthetic process	0	4	0	0.76209	1	1	1
biological_process	GO:0034213	quinolinate catabolic process	0	1	0	0.98081	1	1	1
molecular_function	GO:0017128	phospholipid scramblase activity	0	1	0	0.983025	1	1	1
biological_process	GO:0017121	plasma membrane phospholipid scrambling	0	1	0	0.98081	1	1	1
biological_process	GO:0006282	regulation of DNA repair	0	3	0	0.873077	1	1	1
molecular_function	GO:0051538	3 iron, 4 sulfur cluster binding	0	2	0	0.966334	1	1	1
molecular_function	GO:0008177	succinate dehydrogenase (ubiquinone) activity	0	3	0	0.949922	1	1	1
molecular_function	GO:0000104	succinate dehydrogenase activity	0	4	0	0.933785	1	1	1
cellular_component	GO:0046695	SLIK (SAGA-like) complex	0	8	0	0.865167	1	1	1
molecular_function	GO:0004140	dephospho-CoA kinase activity	0	2	0	0.966334	1	1	1
molecular_function	GO:0004851	uroporphyrin-III C-methyltransferase activity	0	1	0	0.983025	1	1	1
cellular_component	GO:0070250	mating projection membrane	0	1	0	0.982073	1	1	1
molecular_function	GO:0004168	dolichol kinase activity	0	1	0	0.983025	1	1	1
biological_process	GO:0043048	dolichyl monophosphate biosynthetic process	0	1	0	0.98081	1	1	1
cellular_component	GO:0034719	SMN-Sm protein complex	0	3	0	0.930173	1	1	1
cellular_component	GO:0005689	U12-type spliceosomal complex	0	4	0	0.930173	1	1	1
molecular_function	GO:1990381	ubiquitin-specific protease binding	0	2	0	0.966334	1	1	1
molecular_function	GO:0015431	ABC-type glutathione S-conjugate transporter activity	0	1	0	0.983025	1	1	1
molecular_function	GO:0003973	(S)-2-hydroxy-acid oxidase activity	0	1	0	0.983025	1	1	1
molecular_function	GO:0047545	2-hydroxyglutarate dehydrogenase activity	0	1	0	0.983025	1	1	1
molecular_function	GO:0033743	peptide-methionine (R)-S-oxide reductase activity	0	1	0	0.983025	1	1	1
biological_process	GO:0030091	protein repair	0	1	0	0.98081	1	1	1
molecular_function	GO:0016846	carbon-sulfur lyase activity	0	3	0	0.871894	1	1	1
molecular_function	GO:0043539	protein serine/threonine kinase activator activity	0	3	0	0.902317	1	1	1
molecular_function	GO:0050840	extracellular matrix binding	0	1	0	0.966334	1	1	1
molecular_function	GO:0004365	glyceraldehyde-3-phosphate dehydrogenase (NAD+) (phosphorylating) activity	0	1	0	0.983025	1	1	1
molecular_function	GO:0042577	lipid phosphatase activity	0	4	0	0.917918	1	1	1
molecular_function	GO:0004691	cAMP-dependent protein kinase activity	0	2	0	0.966334	1	1	1
biological_process	GO:1900188	negative regulation of cell adhesion involved in single-species biofilm formation	0	1	0	0.98081	1	1	1
biological_process	GO:0010737	protein kinase A signaling	0	4	0	0.925397	1	1	1
biological_process	GO:0031137	regulation of conjugation with cellular fusion	0	2	0	0.591678	1	1	1
molecular_function	GO:0004059	aralkylamine N-acetyltransferase activity	0	2	0	0.966334	1	1	1
molecular_function	GO:0004145	diamine N-acetyltransferase activity	0	1	0	0.983025	1	1	1
cellular_component	GO:0031310	intrinsic component of vacuolar membrane	0	1	0	0.986985	0.165632	1	1
cellular_component	GO:0033254	vacuolar transporter chaperone complex	0	3	0	0.947165	1	1	1
biological_process	GO:0016237	lysosomal microautophagy	0	3	0	0.705052	1	1	1
biological_process	GO:0006799	polyphosphate biosynthetic process	0	1	0	0.98081	1	1	1
biological_process	GO:0006797	polyphosphate metabolic process	0	6	0	0.839832	1	1	1
biological_process	GO:0045471	response to ethanol	0	2	0	0.961984	1	1	1
cellular_component	GO:0098562	cytoplasmic side of membrane	0	1	0	0.819377	1	1	1
cellular_component	GO:0098745	Dcp1-Dcp2 complex	0	1	0	0.982073	1	1	1
biological_process	GO:0031087	deadenylation-independent decapping of nuclear-transcribed mRNA	0	2	0	0.961984	1	1	1
biological_process	GO:0043085	positive regulation of catalytic activity	0	2	0	0.468073	1	1	1
molecular_function	GO:0030697	S-adenosylmethionine-dependent tRNA (m5U54) methyltransferase activity	0	2	0	0.966334	1	1	1
molecular_function	GO:0030696	tRNA (m5U54) methyltransferase activity	0	2	0	0.966334	1	1	1
molecular_function	GO:0004103	choline kinase activity	0	2	0	0.966334	1	1	1
molecular_function	GO:0004305	ethanolamine kinase activity	0	2	0	0.966334	1	1	1
molecular_function	GO:0004412	homoserine dehydrogenase activity	0	1	0	0.983025	1	1	1
biological_process	GO:0009067	aspartate family amino acid biosynthetic process	0	1	0	0.855605	0.493861	1	1
biological_process	GO:0009097	isoleucine biosynthetic process	0	7	0	0.873077	1	1	1
molecular_function	GO:0070037	rRNA (pseudouridine) methyltransferase activity	0	1	0	0.983025	1	1	1
biological_process	GO:0070475	rRNA base methylation	0	5	0	0.873077	1	1	1
cellular_component	GO:0005869	dynactin complex	0	3	0	0.947165	1	1	1
molecular_function	GO:0004362	glutathione-disulfide reductase (NADPH) activity	0	4	0	0.933785	1	1	1
cellular_component	GO:0033768	SUMO-targeted ubiquitin ligase complex	0	1	0	0.982073	1	1	1
biological_process	GO:0010960	magnesium ion homeostasis	0	1	0	0.943515	1	1	1
molecular_function	GO:0003867	4-aminobutyrate transaminase activity	0	2	0	0.966334	1	1	1
molecular_function	GO:0034386	4-aminobutyrate:2-oxoglutarate transaminase activity	0	2	0	0.966334	1	1	1
molecular_function	GO:0000295	adenine nucleotide transmembrane transporter activity	0	1	0	0.992559	0.128106	1	1
biological_process	GO:0043937	regulation of sporulation	0	1	0	0.996496	0.0923784	1	1
molecular_function	GO:0004316	3-oxoacyl-[acyl-carrier-protein] reductase (NADPH) activity	0	1	0	0.983025	1	1	1
molecular_function	GO:0004315	3-oxoacyl-[acyl-carrier-protein] synthase activity	0	2	0	0.966334	1	1	1
molecular_function	GO:0004312	fatty acid synthase activity	0	1	0	0.886977	1	1	1
molecular_function	GO:0008897	holo-[acyl-carrier-protein] synthase activity	0	3	0	0.949922	1	1	1
molecular_function	GO:0048027	mRNA 5'-UTR binding	0	3	0	0.949922	1	1	1
molecular_function	GO:0043813	phosphatidylinositol-3,5-bisphosphate 5-phosphatase activity	0	3	0	0.949922	1	1	1
biological_process	GO:0046856	phosphatidylinositol dephosphorylation	0	7	0	0.856295	1	1	1
molecular_function	GO:0004306	ethanolamine-phosphate cytidylyltransferase activity	0	1	0	0.983025	1	1	1
cellular_component	GO:1904949	ATPase complex	0	5	0	0.395454	1	1	1
cellular_component	GO:0031390	Ctf18 RFC-like complex	0	6	0	0.897089	1	1	1
cellular_component	GO:0031391	Elg1 RFC-like complex	0	4	0	0.930173	1	1	1
cellular_component	GO:0031389	Rad17 RFC-like complex	0	4	0	0.930173	1	1	1
biological_process	GO:0090618	DNA clamp unloading	0	4	0	0.925397	1	1	1
molecular_function	GO:0030975	thiamine binding	0	1	0	0.983025	1	1	1
molecular_function	GO:0004788	thiamine diphosphokinase activity	0	1	0	0.983025	1	1	1
cellular_component	GO:0043190	ATP-binding cassette (ABC) transporter complex	0	2	0	0.964463	1	1	1
molecular_function	GO:0005324	long-chain fatty acid transporter activity	0	3	0	0.949922	1	1	1
biological_process	GO:0015916	fatty-acyl-CoA transport	0	2	0	0.961984	1	1	1
biological_process	GO:0042758	long-chain fatty acid catabolic process	0	2	0	0.961984	1	1	1
biological_process	GO:0015910	long-chain fatty acid import into peroxisome	0	2	0	0.961984	1	1	1
biological_process	GO:0042760	very long-chain fatty acid catabolic process	0	2	0	0.961984	1	1	1
biological_process	GO:0046916	cellular transition metal ion homeostasis	0	2	0	0.792387	0.470091	1	1
molecular_function	GO:0036435	K48-linked polyubiquitin modification-dependent protein binding	0	1	0	0.983025	1	1	1
biological_process	GO:1990426	mitotic recombination-dependent replication fork processing	0	4	0	0.925397	1	1	1
biological_process	GO:0120290	stalled replication fork localization to nuclear periphery	0	3	0	0.943515	1	1	1
molecular_function	GO:0004637	phosphoribosylamine-glycine ligase activity	0	1	0	0.983025	1	1	1
molecular_function	GO:0004641	phosphoribosylformylglycinamidine cyclo-ligase activity	0	1	0	0.983025	1	1	1
molecular_function	GO:0052909	18S rRNA (adenine(1779)-N(6)/adenine(1780)-N(6))-dimethyltransferase activity	0	1	0	0.983025	1	1	1
molecular_function	GO:0000179	rRNA (adenine-N6,N6-)-dimethyltransferase activity	0	2	0	0.966334	1	1	1
molecular_function	GO:0016423	tRNA (guanine) methyltransferase activity	0	1	0	0.857063	1	1	1
biological_process	GO:0001080	nitrogen catabolite activation of transcription from RNA polymerase II promoter	0	2	0	0.961984	1	1	1
biological_process	GO:0048211	Golgi vesicle docking	0	3	0	0.943515	1	1	1
molecular_function	GO:0050353	trimethyllysine dioxygenase activity	0	1	0	0.983025	1	1	1
biological_process	GO:0000481	maturation of 5S rRNA	0	1	0	0.98081	1	1	1
molecular_function	GO:0033592	RNA strand annealing activity	0	2	0	0.966334	1	1	1
molecular_function	GO:0034057	RNA strand-exchange activity	0	2	0	0.966334	1	1	1
biological_process	GO:0097010	eukaryotic translation initiation factor 4F complex assembly	0	2	0	0.961984	1	1	1
cellular_component	GO:0030691	Noc2p-Noc3p complex	0	1	0	0.982073	1	1	1
molecular_function	GO:0003868	4-hydroxyphenylpyruvate dioxygenase activity	0	1	0	0.983025	1	1	1
biological_process	GO:0006559	L-phenylalanine catabolic process	0	1	0	0.98081	1	1	1
biological_process	GO:0006572	tyrosine catabolic process	0	1	0	0.98081	1	1	1
biological_process	GO:0000730	DNA recombinase assembly	0	4	0	0.907622	1	1	1
biological_process	GO:0061982	meiosis I cell cycle process	0	1	0	0.923042	0.263384	1	1
biological_process	GO:0042148	strand invasion	0	3	0	0.907622	1	1	1
cellular_component	GO:0017054	negative cofactor 2 complex	0	2	0	0.964463	1	1	1
molecular_function	GO:0001046	core promoter sequence-specific DNA binding	0	2	0	0.902317	1	1	1
biological_process	GO:0017055	negative regulation of RNA polymerase II transcription preinitiation complex assembly	0	2	0	0.961984	1	1	1
biological_process	GO:0061408	positive regulation of transcription from RNA polymerase II promoter in response to heat stress	0	4	0	0.925397	1	1	1
biological_process	GO:2001038	regulation of cellular response to drug	0	1	0	0.961984	1	1	1
biological_process	GO:0048280	vesicle fusion with Golgi apparatus	0	9	0	0.839832	1	1	1
molecular_function	GO:0017118	lipoyltransferase activity	0	1	0	0.983025	1	1	1
cellular_component	GO:0000500	RNA polymerase I upstream activating factor complex	0	3	0	0.947165	1	1	1
cellular_component	GO:0030139	endocytic vesicle	0	5	0	0.804653	1	1	1
biological_process	GO:1901006	ubiquinone-6 biosynthetic process	0	2	0	0.961984	1	1	1
molecular_function	GO:0015489	putrescine transmembrane transporter activity	0	1	0	0.983025	1	1	1
molecular_function	GO:0015204	urea transmembrane transporter activity	0	5	0	0.917918	1	1	1
biological_process	GO:0015847	putrescine transport	0	1	0	0.98081	1	1	1
biological_process	GO:0015840	urea transport	0	2	0	0.961984	1	1	1
cellular_component	GO:0008278	cohesin complex	0	2	0	0.913483	1	1	1
molecular_function	GO:0009374	biotin binding	0	1	0	0.983025	1	1	1
molecular_function	GO:0004736	pyruvate carboxylase activity	0	1	0	0.983025	1	1	1
cellular_component	GO:1903269	ornithine carbamoyltransferase inhibitor complex	0	2	0	0.964463	1	1	1
molecular_function	GO:0004053	arginase activity	0	1	0	0.983025	1	1	1
molecular_function	GO:0090369	ornithine carbamoyltransferase inhibitor activity	0	1	0	0.983025	1	1	1
biological_process	GO:0019547	arginine catabolic process to ornithine	0	1	0	0.98081	1	1	1
biological_process	GO:0000050	urea cycle	0	2	0	0.961984	1	1	1
biological_process	GO:0010995	free ubiquitin chain depolymerization	0	1	0	0.98081	1	1	1
biological_process	GO:0031647	regulation of protein stability	0	1	0	0.76209	1	1	1
biological_process	GO:0070199	establishment of protein localization to chromosome	0	1	0	0.961984	1	1	1
biological_process	GO:0051754	meiotic sister chromatid cohesion, centromeric	0	2	0	0.925397	1	1	1
biological_process	GO:0031578	mitotic spindle orientation checkpoint signaling	0	4	0	0.925397	1	1	1
biological_process	GO:2000786	positive regulation of autophagosome assembly	0	1	0	0.98081	1	1	1
biological_process	GO:0031107	septin ring disassembly	0	2	0	0.961984	1	1	1
biological_process	GO:0033539	fatty acid beta-oxidation using acyl-CoA dehydrogenase	0	1	0	0.98081	1	1	1
biological_process	GO:0090522	vesicle tethering involved in exocytosis	0	2	0	0.961984	1	1	1
molecular_function	GO:0017178	diphthine-ammonia ligase activity	0	1	0	0.983025	1	1	1
molecular_function	GO:0008193	tRNA guanylyltransferase activity	0	1	0	0.983025	1	1	1
biological_process	GO:0007091	metaphase/anaphase transition of mitotic cell cycle	0	5	0	0.558046	1	1	1
cellular_component	GO:0031520	plasma membrane of cell tip	0	1	0	0.947165	1	1	1
molecular_function	GO:0005385	zinc ion transmembrane transporter activity	0	5	0	0.917918	1	1	1
biological_process	GO:0071577	zinc ion transmembrane transport	0	4	0	0.925397	1	1	1
biological_process	GO:0007166	cell surface receptor signaling pathway	0	1	0	0.98081	1	1	1
biological_process	GO:0022618	ribonucleoprotein complex assembly	0	1	0	0.12998	1	0.999	1
biological_process	GO:0051865	protein autoubiquitination	0	4	0	0.907622	1	1	1
molecular_function	GO:0004373	glycogen (starch) synthase activity	0	1	0	0.983025	1	1	1
biological_process	GO:0006624	vacuolar protein processing	0	5	0	0.907622	1	1	1
biological_process	GO:0010526	negative regulation of transposition, RNA-mediated	0	1	0	0.98081	1	1	1
biological_process	GO:0046827	positive regulation of protein export from nucleus	0	4	0	0.925397	1	1	1
biological_process	GO:0016562	protein import into peroxisome matrix, receptor recycling	0	3	0	0.943515	1	1	1
molecular_function	GO:0005315	inorganic phosphate transmembrane transporter activity	0	6	0	0.902317	1	1	1
biological_process	GO:0098656	anion transmembrane transport	0	2	0	0.83539	0.522684	1	1
molecular_function	GO:0008531	riboflavin kinase activity	0	1	0	0.983025	1	1	1
biological_process	GO:0009398	FMN biosynthetic process	0	1	0	0.98081	1	1	1
biological_process	GO:0006771	riboflavin metabolic process	0	1	0	0.890184	1	1	1
cellular_component	GO:0005688	U6 snRNP	0	7	0	0.880985	1	1	1
cellular_component	GO:0018444	translation release factor complex	0	2	0	0.964463	1	1	1
molecular_function	GO:1990825	sequence-specific mRNA binding	0	1	0	0.983025	1	1	1
molecular_function	GO:0016149	translation release factor activity, codon specific	0	1	0	0.983025	1	1	1
biological_process	GO:0002184	cytoplasmic translational termination	0	2	0	0.961984	1	1	1
cellular_component	GO:0035649	Nrd1 complex	0	1	0	0.982073	1	1	1
biological_process	GO:0006812	cation transport	0	2	0	0.802315	0.406557	1	1
cellular_component	GO:0005655	nucleolar ribonuclease P complex	0	8	0	0.865167	1	1	1
cellular_component	GO:0000172	ribonuclease MRP complex	0	7	0	0.880985	1	1	1
molecular_function	GO:0000171	ribonuclease MRP activity	0	2	0	0.966334	1	1	1
molecular_function	GO:0004526	ribonuclease P activity	0	3	0	0.949922	1	1	1
molecular_function	GO:0033204	ribonuclease P RNA binding	0	2	0	0.966334	1	1	1
biological_process	GO:1905267	endonucleolytic cleavage involved in tRNA processing	0	1	0	0.961984	1	1	1
biological_process	GO:0034965	intronic box C/D RNA processing	0	5	0	0.907622	1	1	1
biological_process	GO:0000294	nuclear-transcribed mRNA catabolic process, endonucleolytic cleavage-dependent decay	0	6	0	0.890184	1	1	1
biological_process	GO:0001682	tRNA 5'-leader removal	0	4	0	0.925397	1	1	1
biological_process	GO:0071033	nuclear mRNA surveillance	0	2	0	NA	NA	NA	NA
biological_process	GO:0000973	posttranscriptional tethering of RNA polymerase II gene DNA at nuclear periphery	0	5	0	0.907622	1	1	1
biological_process	GO:0072670	mitochondrial tRNA threonylcarbamoyladenosine modification	0	1	0	0.98081	1	1	1
cellular_component	GO:0097038	perinuclear endoplasmic reticulum	0	5	0	0.880985	1	1	1
molecular_function	GO:0015386	potassium:proton antiporter activity	0	3	0	0.949922	1	1	1
biological_process	GO:0071805	potassium ion transmembrane transport	0	2	0	0.890184	1	1	1
molecular_function	GO:0004740	pyruvate dehydrogenase (acetyl-transferring) kinase activity	0	1	0	0.983025	1	1	1
biological_process	GO:0010906	regulation of glucose metabolic process	0	1	0	0.856295	1	1	1
molecular_function	GO:2001069	glycogen binding	0	2	0	0.966334	1	1	1
biological_process	GO:0005979	regulation of glycogen biosynthetic process	0	2	0	0.943515	1	1	1
molecular_function	GO:0030695	GTPase regulator activity	0	3	0	0.259571	1	1	1
molecular_function	GO:0015572	N-acetylglucosamine transmembrane transporter activity	0	1	0	0.983025	1	1	1
biological_process	GO:0015764	N-acetylglucosamine transport	0	1	0	0.98081	1	1	1
molecular_function	GO:0061629	RNA polymerase II-specific DNA-binding transcription factor binding	0	1	0	0.983025	1	1	1
biological_process	GO:2000144	positive regulation of DNA-templated transcription, initiation	0	1	0	0.792295	1	1	1
molecular_function	GO:0004458	D-lactate dehydrogenase (cytochrome) activity	0	3	0	0.949922	1	1	1
molecular_function	GO:0008720	D-lactate dehydrogenase activity	0	3	0	0.949922	1	1	1
biological_process	GO:1903457	lactate catabolic process	0	3	0	0.943515	1	1	1
molecular_function	GO:0004069	L-aspartate:2-oxoglutarate aminotransferase activity	0	3	0	0.949922	1	1	1
biological_process	GO:0006533	aspartate catabolic process	0	1	0	0.98081	1	1	1
cellular_component	GO:0000127	transcription factor TFIIIC complex	0	4	0	0.930173	1	1	1
molecular_function	GO:0001003	RNA polymerase III type 2 promoter sequence-specific DNA binding	0	1	0	0.983025	1	1	1
biological_process	GO:0045859	regulation of protein kinase activity	0	3	0	0.558046	1	1	1
cellular_component	GO:1990143	CoA-synthesizing protein complex	0	2	0	0.964463	1	1	1
biological_process	GO:0140455	cytoplasm protein quality control	0	1	0	0.873077	1	1	1
biological_process	GO:0140454	protein aggregate center assembly	0	1	0	0.98081	1	1	1
biological_process	GO:0007038	endocytosed protein transport to vacuole	0	1	0	0.98081	1	1	1
molecular_function	GO:0004861	cyclin-dependent protein serine/threonine kinase inhibitor activity	0	1	0	0.983025	1	1	1
biological_process	GO:0045736	negative regulation of cyclin-dependent protein serine/threonine kinase activity	0	1	0	0.98081	1	1	1
biological_process	GO:1900191	negative regulation of single-species biofilm formation	0	2	0	0.961984	1	1	1
molecular_function	GO:0031418	L-ascorbic acid binding	0	2	0	0.966334	1	1	1
molecular_function	GO:0004656	procollagen-proline 4-dioxygenase activity	0	1	0	0.983025	1	1	1
biological_process	GO:0018401	peptidyl-proline hydroxylation to 4-hydroxy-L-proline	0	1	0	0.98081	1	1	1
cellular_component	GO:0101031	chaperone complex	0	1	0	0.804653	1	1	1
molecular_function	GO:0000900	translation repressor activity, mRNA regulatory element binding	0	1	0	0.983025	1	1	1
cellular_component	GO:0005796	Golgi lumen	0	3	0	0.947165	1	1	1
molecular_function	GO:0015038	glutathione disulfide oxidoreductase activity	0	6	0	0.886977	1	1	1
molecular_function	GO:0097573	glutathione oxidoreductase activity	0	6	0	0.902317	1	1	1
molecular_function	GO:0047184	1-acylglycerophosphocholine O-acyltransferase activity	0	2	0	0.966334	1	1	1
biological_process	GO:0035965	cardiolipin acyl-chain remodeling	0	5	0	0.907622	1	1	1
biological_process	GO:0042775	mitochondrial ATP synthesis coupled electron transport	0	1	0	0.990458	0.0513566	1	1
biological_process	GO:0060255	regulation of macromolecule metabolic process	0	1	0	0.909232	0.146484	1	1
cellular_component	GO:0070522	ERCC4-ERCC1 complex	0	1	0	0.982073	1	1	1
biological_process	GO:0006296	nucleotide-excision repair, DNA incision, 5'-to lesion	0	3	0	0.943515	1	1	1
molecular_function	GO:0004802	transketolase activity	0	1	0	0.983025	1	1	1
biological_process	GO:0006098	pentose-phosphate shunt	0	1	0	0.856295	1	1	1
molecular_function	GO:0070140	SUMO-specific isopeptidase activity	0	3	0	0.949922	1	1	1
biological_process	GO:0016926	protein desumoylation	0	3	0	0.925397	1	1	1
molecular_function	GO:0008079	translation termination factor activity	0	1	0	0.902317	1	1	1
biological_process	GO:0006449	regulation of translational termination	0	6	0	0.873077	1	1	1
biological_process	GO:0071383	cellular response to steroid hormone stimulus	0	1	0	0.961984	1	1	1
molecular_function	GO:0004556	alpha-amylase activity	0	2	0	0.966334	1	1	1
molecular_function	GO:0033934	glucan 1,4-alpha-maltotriohydrolase activity	0	2	0	0.966334	1	1	1
molecular_function	GO:0032450	maltose alpha-glucosidase activity	0	2	0	0.966334	1	1	1
molecular_function	GO:0004574	oligo-1,6-glucosidase activity	0	2	0	0.966334	1	1	1
molecular_function	GO:0004575	sucrose alpha-glucosidase activity	0	2	0	0.966334	1	1	1
biological_process	GO:0009313	oligosaccharide catabolic process	0	3	0	0.873077	1	1	1
biological_process	GO:0005987	sucrose catabolic process	0	2	0	0.961984	1	1	1
biological_process	GO:0042761	very long-chain fatty acid biosynthetic process	0	7	0	0.873077	1	1	1
biological_process	GO:0000038	very long-chain fatty acid metabolic process	0	2	0	0.823681	1	1	1
molecular_function	GO:0071074	eukaryotic initiation factor eIF2 binding	0	1	0	0.983025	1	1	1
molecular_function	GO:0016231	beta-N-acetylglucosaminidase activity	0	1	0	0.983025	1	1	1
molecular_function	GO:0004563	beta-N-acetylhexosaminidase activity	0	1	0	0.983025	1	1	1
molecular_function	GO:0102148	N-acetyl-beta-D-galactosaminidase activity	0	1	0	0.983025	1	1	1
biological_process	GO:0030203	glycosaminoglycan metabolic process	0	1	0	0.961984	1	1	1
molecular_function	GO:0019912	cyclin-dependent protein kinase activating kinase activity	0	1	0	0.983025	1	1	1
biological_process	GO:0044572	[4Fe-4S] cluster assembly	0	1	0	0.98081	1	1	1
molecular_function	GO:0003939	L-iditol 2-dehydrogenase activity	0	1	0	0.983025	1	1	1
biological_process	GO:0006062	sorbitol catabolic process	0	1	0	0.98081	1	1	1
molecular_function	GO:0000405	bubble DNA binding	0	2	0	0.966334	1	1	1
cellular_component	GO:0019907	cyclin-dependent protein kinase activating kinase holoenzyme complex	0	1	0	0.982073	1	1	1
cellular_component	GO:0070985	transcription factor TFIIK complex	0	2	0	0.964463	1	1	1
biological_process	GO:0070817	P-TEFb-cap methyltransferase complex localization	0	1	0	0.98081	1	1	1
biological_process	GO:1901921	phosphorylation of RNA polymerase II C-terminal domain involved in recruitment of 3'-end processing factors to RNA polymerase II holoenzyme complex	0	1	0	0.98081	1	1	1
biological_process	GO:1903654	phosphorylation of RNA polymerase II C-terminal domain serine 5 residues involved in positive regulation of transcription elongation from RNA polymerase II promoter	0	1	0	0.98081	1	1	1
biological_process	GO:1900018	phosphorylation of RNA polymerase II C-terminal domain serine 5 residues involved in recruitment of mRNA capping enzyme to RNA polymerase II holoenzyme complex	0	1	0	0.98081	1	1	1
biological_process	GO:1905866	positive regulation of Atg1/ULK1 kinase complex assembly	0	1	0	0.98081	1	1	1
molecular_function	GO:0008977	prephenate dehydrogenase (NAD+) activity	0	1	0	0.983025	1	1	1
molecular_function	GO:0004665	prephenate dehydrogenase (NADP+) activity	0	1	0	0.983025	1	1	1
biological_process	GO:0001208	obsolete histone H2A-H2B dimer displacement	0	1	0	0.98081	1	1	1
biological_process	GO:0061635	regulation of protein complex stability	0	1	0	0.98081	1	1	1
biological_process	GO:2001020	regulation of response to DNA damage stimulus	0	3	0	0.792295	1	1	1
biological_process	GO:0010767	regulation of transcription from RNA polymerase II promoter in response to UV-induced DNA damage	0	1	0	0.961984	1	1	1
cellular_component	GO:0000220	vacuolar proton-transporting V-type ATPase, V0 domain	0	3	0	0.947165	1	1	1
molecular_function	GO:0051117	ATPase binding	0	2	0	0.966334	1	1	1
biological_process	GO:0035023	regulation of Rho protein signal transduction	0	1	0	0.943515	1	1	1
molecular_function	GO:0000285	1-phosphatidylinositol-3-phosphate 5-kinase activity	0	1	0	0.983025	1	1	1
molecular_function	GO:0003997	acyl-CoA oxidase activity	0	3	0	0.949922	1	1	1
molecular_function	GO:0005504	fatty acid binding	0	3	0	0.949922	1	1	1
biological_process	GO:0033540	fatty acid beta-oxidation using acyl-CoA oxidase	0	3	0	0.943515	1	1	1
molecular_function	GO:0052847	inositol-1,5-bisdiphosphate-2,3,4,6-tetrakisphosphate 5-diphosphatase activity	0	1	0	0.983025	1	1	1
molecular_function	GO:0052845	inositol-5-diphosphate-1,2,3,4,6-pentakisphosphate diphosphatase activity	0	1	0	0.983025	1	1	1
molecular_function	GO:0106211	inositol-5-diphosphate-1,3,4,6-tetrakisphosphate diphosphatase activity	0	1	0	0.983025	1	1	1
biological_process	GO:0018026	peptidyl-lysine monomethylation	0	6	0	0.890184	1	1	1
biological_process	GO:0018023	peptidyl-lysine trimethylation	0	2	0	0.925397	1	1	1
molecular_function	GO:0003881	CDP-diacylglycerol-inositol 3-phosphatidyltransferase activity	0	1	0	0.983025	1	1	1
biological_process	GO:0006661	phosphatidylinositol biosynthetic process	0	2	0	0.800717	0.567163	1	1
cellular_component	GO:0044615	nuclear pore nuclear basket	0	2	0	0.964463	1	1	1
biological_process	GO:0034398	telomere tethering at nuclear periphery	0	1	0	0.98081	1	1	1
cellular_component	GO:0045239	tricarboxylic acid cycle enzyme complex	0	2	0	0.865167	1	1	1
molecular_function	GO:0004333	fumarate hydratase activity	0	2	0	0.966334	1	1	1
biological_process	GO:0007017	microtubule-based process	0	3	0	0.836033	0.41096	1	1
biological_process	GO:0048543	phytochrome chromophore biosynthetic process	0	1	0	0.98081	1	1	1
molecular_function	GO:0008171	O-methyltransferase activity	0	1	0	0.814047	1	1	1
biological_process	GO:0042546	cell wall biogenesis	0	3	0	0.920712	0.222722	1	1
cellular_component	GO:0005948	acetolactate synthase complex	0	2	0	0.964463	1	1	1
molecular_function	GO:0003984	acetolactate synthase activity	0	1	0	0.983025	1	1	1
biological_process	GO:0009099	valine biosynthetic process	0	5	0	0.907622	1	1	1
cellular_component	GO:0033106	cis-Golgi network membrane	0	1	0	0.982073	1	1	1
cellular_component	GO:1990429	peroxisomal importomer complex	0	5	0	0.913483	1	1	1
molecular_function	GO:0008022	protein C-terminus binding	0	2	0	0.966334	1	1	1
biological_process	GO:0018070	peptidyl-serine phosphopantetheinylation	0	1	0	0.98081	1	1	1
biological_process	GO:0018215	protein phosphopantetheinylation	0	1	0	0.98081	1	1	1
molecular_function	GO:0019903	protein phosphatase binding	0	3	0	0.857063	1	1	1
molecular_function	GO:0004467	long-chain fatty acid-CoA ligase activity	0	7	0	0.886977	1	1	1
biological_process	GO:0044539	long-chain fatty acid import into cell	0	2	0	0.961984	1	1	1
biological_process	GO:0001676	long-chain fatty acid metabolic process	0	6	0	0.823681	1	1	1
biological_process	GO:0035336	long-chain fatty-acyl-CoA metabolic process	0	1	0	0.98081	1	1	1
molecular_function	GO:0034038	deoxyhypusine synthase activity	0	1	0	0.983025	1	1	1
biological_process	GO:0016070	RNA metabolic process	0	3	0	0.33456	0.757479	1	1
cellular_component	GO:0034715	pICln-Sm protein complex	0	2	0	0.964463	1	1	1
molecular_function	GO:0004824	lysine-tRNA ligase activity	0	2	0	0.966334	1	1	1
biological_process	GO:0006430	lysyl-tRNA aminoacylation	0	2	0	0.961984	1	1	1
biological_process	GO:0009410	response to xenobiotic stimulus	0	5	0	0.823681	1	1	1
molecular_function	GO:0008677	2-dehydropantoate 2-reductase activity	0	2	0	0.966334	1	1	1
biological_process	GO:0015940	pantothenate biosynthetic process	0	6	0	0.890184	1	1	1
biological_process	GO:0002943	tRNA dihydrouridine synthesis	0	1	0	0.98081	1	1	1
biological_process	GO:0019439	aromatic compound catabolic process	0	1	0	0.684112	0.545455	1	1
cellular_component	GO:0005960	glycine cleavage complex	0	2	0	0.964463	1	1	1
molecular_function	GO:0016594	glycine binding	0	1	0	0.983025	1	1	1
biological_process	GO:0006546	glycine catabolic process	0	4	0	0.890184	1	1	1
molecular_function	GO:0018580	nitronate monooxygenase activity	0	1	0	0.983025	1	1	1
cellular_component	GO:0000930	gamma-tubulin complex	0	3	0	0.930173	1	1	1
cellular_component	GO:0008275	gamma-tubulin small complex	0	3	0	0.947165	1	1	1
cellular_component	GO:0005822	inner plaque of spindle pole body	0	1	0	0.982073	1	1	1
cellular_component	GO:0005824	outer plaque of spindle pole body	0	1	0	0.982073	1	1	1
biological_process	GO:0000212	meiotic spindle organization	0	1	0	0.998922	0.0564847	1	1
biological_process	GO:0007020	microtubule nucleation	0	4	0	0.925397	1	1	1
biological_process	GO:0051417	microtubule nucleation by spindle pole body	0	1	0	0.98081	1	1	1
biological_process	GO:2000767	positive regulation of cytoplasmic translation	0	2	0	0.961984	1	1	1
biological_process	GO:0030989	dynein-driven meiotic oscillatory nuclear movement	0	1	0	0.98081	1	1	1
biological_process	GO:0032065	maintenance of protein location in cell cortex	0	1	0	0.98081	1	1	1
molecular_function	GO:0015184	L-cystine transmembrane transporter activity	0	1	0	0.983025	1	1	1
molecular_function	GO:0035312	5'-3' exodeoxyribonuclease activity	0	3	0	0.886977	1	1	1
biological_process	GO:0031848	protection from non-homologous end joining at telomere	0	2	0	0.961984	1	1	1
cellular_component	GO:0032301	MutSalpha complex	0	2	0	0.964463	1	1	1
molecular_function	GO:0032138	single base insertion or deletion binding	0	2	0	0.966334	1	1	1
biological_process	GO:0007534	gene conversion at mating-type locus	0	2	0	0.961984	1	1	1
biological_process	GO:0006311	meiotic gene conversion	0	2	0	0.961984	1	1	1
biological_process	GO:0045910	negative regulation of DNA recombination	0	3	0	0.999775	0.00717573	1	0.965
molecular_function	GO:0001227	DNA-binding transcription repressor activity, RNA polymerase II-specific	0	2	0	0.966334	1	1	1
biological_process	GO:0010969	regulation of pheromone-dependent signal transduction involved in conjugation with cellular fusion	0	1	0	0.961984	1	1	1
cellular_component	GO:1903754	cortical microtubule plus-end	0	1	0	0.982073	1	1	1
biological_process	GO:0046785	microtubule polymerization	0	2	0	0.873077	1	1	1
biological_process	GO:0007026	negative regulation of microtubule depolymerization	0	1	0	0.98081	1	1	1
biological_process	GO:0030473	nuclear migration along microtubule	0	4	0	0.839832	1	1	1
cellular_component	GO:0005846	nuclear cap binding complex	0	2	0	0.964463	1	1	1
molecular_function	GO:0000339	RNA cap binding	0	4	0	0.886977	1	1	1
molecular_function	GO:1990050	phosphatidic acid transfer activity	0	2	0	0.966334	1	1	1
biological_process	GO:2001247	positive regulation of phosphatidylcholine biosynthetic process	0	1	0	0.98081	1	1	1
molecular_function	GO:0008519	ammonium transmembrane transporter activity	0	3	0	0.949922	1	1	1
cellular_component	GO:1990819	actin fusion focus	0	1	0	0.982073	1	1	1
biological_process	GO:0000729	DNA double-strand break processing	0	2	0	0.890184	1	1	1
biological_process	GO:0051438	regulation of ubiquitin-protein transferase activity	0	1	0	0.961984	1	1	1
molecular_function	GO:0003884	D-amino-acid oxidase activity	0	3	0	0.949922	1	1	1
biological_process	GO:0019478	D-amino acid catabolic process	0	3	0	0.943515	1	1	1
cellular_component	GO:0000794	condensed nuclear chromosome	0	5	0	0.775983	1	1	1
molecular_function	GO:1905334	Swi5-Sfr1 complex binding	0	2	0	0.966334	1	1	1
biological_process	GO:0070192	chromosome organization involved in meiotic cell cycle	0	3	0	0.678135	1	1	1
biological_process	GO:1990918	double-strand break repair involved in meiotic recombination	0	2	0	0.961984	1	1	1
biological_process	GO:0007533	mating type switching	0	1	0	0.890184	1	1	1
biological_process	GO:0000708	meiotic strand invasion	0	1	0	0.943515	1	1	1
biological_process	GO:0051260	protein homooligomerization	0	3	0	0.943515	1	1	1
biological_process	GO:1990625	negative regulation of cytoplasmic translational initiation in response to stress	0	1	0	0.98081	1	1	1
molecular_function	GO:0070635	nicotinamide riboside hydrolase activity	0	1	0	0.983025	1	1	1
molecular_function	GO:0070636	nicotinic acid riboside hydrolase activity	0	1	0	0.983025	1	1	1
molecular_function	GO:0008477	purine nucleosidase activity	0	1	0	0.983025	1	1	1
molecular_function	GO:0045437	uridine nucleosidase activity	0	1	0	0.983025	1	1	1
biological_process	GO:0006216	cytidine catabolic process	0	1	0	0.961984	1	1	1
biological_process	GO:0034356	NAD biosynthesis via nicotinamide riboside salvage pathway	0	3	0	0.943515	1	1	1
biological_process	GO:0006152	purine nucleoside catabolic process	0	1	0	0.961984	1	1	1
biological_process	GO:0008655	pyrimidine-containing compound salvage	0	4	0	0.907622	1	1	1
biological_process	GO:0006218	uridine catabolic process	0	1	0	0.98081	1	1	1
biological_process	GO:0071035	nuclear polyadenylation-dependent rRNA catabolic process	0	7	0	0.873077	1	1	1
cellular_component	GO:0031417	NatC complex	0	2	0	0.964463	1	1	1
biological_process	GO:0050896	response to stimulus	0	1	0	0.32366	0.766738	1	1
molecular_function	GO:0015299	solute:proton antiporter activity	0	3	0	0.871894	1	1	1
molecular_function	GO:0005247	voltage-gated chloride channel activity	0	3	0	0.949922	1	1	1
molecular_function	GO:0005275	amine transmembrane transporter activity	0	1	0	0.966334	1	1	1
biological_process	GO:0015837	amine transport	0	1	0	0.961984	1	1	1
molecular_function	GO:0022841	potassium ion leak channel activity	0	1	0	0.983025	1	1	1
biological_process	GO:0006813	potassium ion transport	0	4	0	0.839832	1	1	1
biological_process	GO:0030322	stabilization of membrane potential	0	1	0	0.98081	1	1	1
molecular_function	GO:0047419	N-acetylgalactosamine-6-phosphate deacetylase activity	0	1	0	0.983025	1	1	1
molecular_function	GO:0008448	N-acetylglucosamine-6-phosphate deacetylase activity	0	1	0	0.983025	1	1	1
molecular_function	GO:0045142	triplex DNA binding	0	1	0	0.983025	1	1	1
biological_process	GO:0043066	negative regulation of apoptotic process	0	1	0	0.98081	1	1	1
biological_process	GO:0043558	regulation of translational initiation in response to stress	0	1	0	0.943515	1	1	1
molecular_function	GO:0017057	6-phosphogluconolactonase activity	0	2	0	0.966334	1	1	1
biological_process	GO:0009051	pentose-phosphate shunt, oxidative branch	0	4	0	0.925397	1	1	1
molecular_function	GO:0047598	7-dehydrocholesterol reductase activity	0	1	0	0.983025	1	1	1
molecular_function	GO:0009918	sterol delta7 reductase activity	0	1	0	0.983025	1	1	1
biological_process	GO:0016132	brassinosteroid biosynthetic process	0	1	0	0.98081	1	1	1
biological_process	GO:0006695	cholesterol biosynthetic process	0	1	0	0.98081	1	1	1
biological_process	GO:0006662	glycerol ether metabolic process	0	1	0	0.98081	1	1	1
molecular_function	GO:0050113	inositol oxygenase activity	0	1	0	0.983025	1	1	1
biological_process	GO:0019310	inositol catabolic process	0	1	0	0.98081	1	1	1
biological_process	GO:0006407	rRNA export from nucleus	0	3	0	0.943515	1	1	1
molecular_function	GO:0004462	lactoylglutathione lyase activity	0	1	0	0.983025	1	1	1
biological_process	GO:0000760	adaptation to pheromone regulating conjugation with mutual genetic exchange	0	1	0	0.98081	1	1	1
biological_process	GO:0031669	cellular response to nutrient levels	0	2	0	0.653071	0.529062	1	1
cellular_component	GO:0000333	telomerase catalytic core complex	0	1	0	0.982073	1	1	1
molecular_function	GO:0070034	telomerase RNA binding	0	4	0	0.933785	1	1	1
molecular_function	GO:0003721	telomerase RNA reverse transcriptase activity	0	1	0	0.983025	1	1	1
biological_process	GO:0016233	telomere capping	0	4	0	0.873077	1	1	1
biological_process	GO:0051205	protein insertion into membrane	0	2	0	0.558046	1	1	1
biological_process	GO:0032979	protein insertion into mitochondrial inner membrane from matrix	0	4	0	0.925397	1	1	1
biological_process	GO:0009314	response to radiation	0	1	0	0.934409	0.347766	1	1
biological_process	GO:0080009	mRNA methylation	0	3	0	0.943515	1	1	1
molecular_function	GO:0004146	dihydrofolate reductase activity	0	1	0	0.983025	1	1	1
biological_process	GO:0046452	dihydrofolate metabolic process	0	1	0	0.98081	1	1	1
biological_process	GO:0006545	glycine biosynthetic process	0	3	0	0.907622	1	1	1
biological_process	GO:0000291	nuclear-transcribed mRNA catabolic process, exonucleolytic	0	1	0	0.76209	1	1	1
biological_process	GO:0060213	positive regulation of nuclear-transcribed mRNA poly(A) tail shortening	0	1	0	0.98081	1	1	1
biological_process	GO:0010590	regulation of septum digestion after cytokinesis	0	2	0	0.961984	1	1	1
biological_process	GO:0097394	telomeric repeat-containing RNA transcription by RNA polymerase II	0	1	0	0.98081	1	1	1
biological_process	GO:0048025	negative regulation of mRNA splicing, via spliceosome	0	1	0	0.98081	1	1	1
biological_process	GO:0006376	mRNA splice site selection	0	1	0	0.890184	1	1	1
cellular_component	GO:0031902	late endosome membrane	0	3	0	0.819377	1	1	1
biological_process	GO:0007036	vacuolar calcium ion homeostasis	0	1	0	0.98081	1	1	1
cellular_component	GO:0031981	nuclear lumen	0	2	0	0.157715	0.923764	0.982	1
molecular_function	GO:0004326	tetrahydrofolylpolyglutamate synthase activity	0	2	0	0.966334	1	1	1
biological_process	GO:0009396	folic acid-containing compound biosynthetic process	0	3	0	0.873077	1	1	1
biological_process	GO:0046901	tetrahydrofolylpolyglutamate biosynthetic process	0	1	0	0.98081	1	1	1
molecular_function	GO:0047804	cysteine-S-conjugate beta-lyase activity	0	2	0	0.966334	1	1	1
biological_process	GO:0019343	cysteine biosynthetic process via cystathionine	0	3	0	0.943515	1	1	1
biological_process	GO:1904828	positive regulation of hydrogen sulfide biosynthetic process	0	1	0	0.98081	1	1	1
biological_process	GO:0045010	actin nucleation	0	1	0	0.733023	1	1	1
molecular_function	GO:0008963	phospho-N-acetylmuramoyl-pentapeptide-transferase activity	0	1	0	0.983025	1	1	1
molecular_function	GO:0003975	UDP-N-acetylglucosamine-dolichyl-phosphate N-acetylglucosaminephosphotransferase activity	0	1	0	0.983025	1	1	1
cellular_component	GO:0034271	phosphatidylinositol 3-kinase complex, class III, type I	0	3	0	0.947165	1	1	1
cellular_component	GO:0034272	phosphatidylinositol 3-kinase complex, class III, type II	0	3	0	0.947165	1	1	1
molecular_function	GO:0016303	1-phosphatidylinositol-3-kinase activity	0	1	0	0.983025	1	1	1
biological_process	GO:0036092	phosphatidylinositol-3-phosphate biosynthetic process	0	1	0	0.98081	1	1	1
molecular_function	GO:0004632	phosphopantothenate--cysteine ligase activity	0	1	0	0.983025	1	1	1
biological_process	GO:1990181	acetyl-CoA biosynthetic process from pantothenate	0	1	0	0.98081	1	1	1
molecular_function	GO:0002196	Ser-tRNA(Ala) hydrolase activity	0	1	0	0.983025	1	1	1
molecular_function	GO:0016433	rRNA (adenine) methyltransferase activity	0	2	0	0.933785	1	1	1
molecular_function	GO:0016150	translation release factor activity, codon nonspecific	0	1	0	0.983025	1	1	1
biological_process	GO:0070126	mitochondrial translational termination	0	2	0	0.961984	1	1	1
molecular_function	GO:0004124	cysteine synthase activity	0	2	0	0.966334	1	1	1
molecular_function	GO:0000772	mating pheromone activity	0	2	0	0.966334	1	1	1
biological_process	GO:0071444	cellular response to pheromone	0	7	0	0.526303	1	1	1
cellular_component	GO:0031431	Dbf4-dependent protein kinase complex	0	2	0	0.964463	1	1	1
biological_process	GO:1901987	regulation of cell cycle phase transition	0	1	0	0.185716	1	1	1
biological_process	GO:0018022	peptidyl-lysine methylation	0	2	0	0.615203	1	1	1
biological_process	GO:0061014	positive regulation of mRNA catabolic process	0	2	0	0.496346	1	1	1
biological_process	GO:0010608	posttranscriptional regulation of gene expression	0	3	0	0.132588	1	0.999	1
biological_process	GO:0043488	regulation of mRNA stability	0	3	0	0.441392	1	1	1
molecular_function	GO:0004648	O-phospho-L-serine:2-oxoglutarate aminotransferase activity	0	1	0	0.983025	1	1	1
cellular_component	GO:0033186	CAF-1 complex	0	3	0	0.947165	1	1	1
cellular_component	GO:1990533	Dom34-Hbs1 complex	0	1	0	0.982073	1	1	1
biological_process	GO:0070966	nuclear-transcribed mRNA catabolic process, no-go decay	0	1	0	0.98081	1	1	1
biological_process	GO:0071025	RNA surveillance	0	1	0	0.718903	1	1	1
molecular_function	GO:0047710	bis(5'-adenosyl)-triphosphatase activity	0	1	0	0.983025	1	1	1
molecular_function	GO:0003918	DNA topoisomerase type II (double strand cut, ATP-hydrolyzing) activity	0	2	0	0.966334	1	1	1
biological_process	GO:0000819	sister chromatid segregation	0	1	0	0.761951	0.507543	1	1
molecular_function	GO:0005102	signaling receptor binding	0	1	0	0.902317	1	1	1
molecular_function	GO:0003961	O-acetylhomoserine aminocarboxypropyltransferase activity	0	1	0	0.983025	1	1	1
biological_process	GO:0071269	L-homocysteine biosynthetic process	0	1	0	0.98081	1	1	1
cellular_component	GO:0034270	Cvt complex	0	1	0	0.982073	1	1	1
molecular_function	GO:0004559	alpha-mannosidase activity	0	1	0	0.917918	1	1	1
biological_process	GO:0019309	mannose catabolic process	0	1	0	0.98081	1	1	1
molecular_function	GO:0043743	LPPG:FO 2-phospho-L-lactate transferase activity	0	1	0	0.983025	1	1	1
cellular_component	GO:0032797	SMN complex	0	1	0	0.982073	1	1	1
biological_process	GO:0006972	hyperosmotic response	0	2	0	0.890184	1	1	1
cellular_component	GO:0033263	CORVET complex	0	2	0	0.964463	1	1	1
biological_process	GO:0048284	organelle fusion	0	4	0	0.888847	0.327706	1	1
molecular_function	GO:0015616	DNA translocase activity	0	2	0	0.966334	1	1	1
molecular_function	GO:0016817	hydrolase activity, acting on acid anhydrides	0	1	0	0.671227	0.605873	1	1
biological_process	GO:0032392	DNA geometric change	0	1	0	0.733023	1	1	1
biological_process	GO:0030491	heteroduplex formation	0	2	0	0.961984	1	1	1
biological_process	GO:0032079	positive regulation of endodeoxyribonuclease activity	0	1	0	0.98081	1	1	1
molecular_function	GO:0004174	electron-transferring-flavoprotein dehydrogenase activity	0	5	0	0.917918	1	1	1
cellular_component	GO:0000818	nuclear MIS12/MIND complex	0	3	0	0.947165	1	1	1
molecular_function	GO:0004731	purine-nucleoside phosphorylase activity	0	1	0	0.966334	1	1	1
cellular_component	GO:0090694	Scc2-Scc4 cohesin loading complex	0	1	0	0.982073	1	1	1
biological_process	GO:0034087	establishment of mitotic sister chromatid cohesion	0	3	0	0.925397	1	1	1
biological_process	GO:0071169	establishment of protein localization to chromatin	0	1	0	0.98081	1	1	1
biological_process	GO:0061780	mitotic cohesin loading	0	1	0	0.961984	1	1	1
biological_process	GO:1990414	replication-born double-strand break repair via sister chromatid exchange	0	3	0	0.943515	1	1	1
biological_process	GO:0090038	negative regulation of protein kinase C signaling	0	1	0	0.98081	1	1	1
biological_process	GO:0035024	negative regulation of Rho protein signal transduction	0	1	0	0.98081	1	1	1
cellular_component	GO:0042555	MCM complex	0	6	0	0.897089	1	1	1
biological_process	GO:0006267	pre-replicative complex assembly involved in nuclear cell cycle DNA replication	0	6	0	0.890184	1	1	1
molecular_function	GO:0008681	2-octaprenyl-6-methoxyphenol hydroxylase activity	0	1	0	0.983025	1	1	1
molecular_function	GO:0106364	4-hydroxy-3-all-trans-hexaprenylbenzoate oxygenase activity	0	1	0	0.983025	1	1	1
molecular_function	GO:0016709	oxidoreductase activity, acting on paired donors, with incorporation or reduction of molecular oxygen, NAD(P)H as one donor, and incorporation of one atom of oxygen	0	2	0	0.97735	0.213441	1	1
molecular_function	GO:0004410	homocitrate synthase activity	0	2	0	0.966334	1	1	1
molecular_function	GO:1990593	nascent polypeptide-associated complex binding	0	1	0	0.983025	1	1	1
molecular_function	GO:0004014	adenosylmethionine decarboxylase activity	0	1	0	0.983025	1	1	1
biological_process	GO:0006557	S-adenosylmethioninamine biosynthetic process	0	1	0	0.98081	1	1	1
biological_process	GO:0008295	spermidine biosynthetic process	0	2	0	0.961984	1	1	1
biological_process	GO:0006597	spermine biosynthetic process	0	2	0	0.961984	1	1	1
cellular_component	GO:0019867	outer membrane	0	1	0	0.794275	0.574537	1	1
biological_process	GO:0090156	cellular sphingolipid homeostasis	0	2	0	0.961984	1	1	1
biological_process	GO:0098787	mRNA cleavage involved in mRNA processing	0	2	0	0.76209	1	1	1
molecular_function	GO:0003989	acetyl-CoA carboxylase activity	0	1	0	0.983025	1	1	1
molecular_function	GO:0004075	biotin carboxylase activity	0	1	0	0.983025	1	1	1
biological_process	GO:2001295	malonyl-CoA biosynthetic process	0	1	0	0.98081	1	1	1
biological_process	GO:0101026	mitotic nuclear membrane biogenesis	0	1	0	0.98081	1	1	1
cellular_component	GO:0031617	NMS complex	0	2	0	0.995455	0.102911	1	1
biological_process	GO:0051642	centrosome localization	0	1	0	0.98081	1	1	1
biological_process	GO:0051303	establishment of chromosome localization	0	1	0	0.975262	0.222953	1	1
molecular_function	GO:0050833	pyruvate transmembrane transporter activity	0	2	0	0.966334	1	1	1
biological_process	GO:0006850	mitochondrial pyruvate transmembrane transport	0	2	0	0.961984	1	1	1
cellular_component	GO:0140671	ADA complex	0	2	0	NA	NA	NA	NA
biological_process	GO:0043966	histone H3 acetylation	0	5	0	0.978807	0.207705	1	1
biological_process	GO:0043971	histone H3-K18 acetylation	0	1	0	0.98081	1	1	1
biological_process	GO:0043970	histone H3-K9 acetylation	0	1	0	0.998922	0.0564847	1	1
biological_process	GO:0072742	SAGA complex localization to transcription regulatory region	0	1	0	0.98081	1	1	1
molecular_function	GO:0004039	allophanate hydrolase activity	0	1	0	0.983025	1	1	1
molecular_function	GO:0004847	urea carboxylase activity	0	1	0	0.983025	1	1	1
biological_process	GO:0043419	urea catabolic process	0	1	0	0.961984	1	1	1
molecular_function	GO:0015421	ABC-type oligopeptide transporter activity	0	2	0	0.966334	1	1	1
biological_process	GO:0090374	oligopeptide export from mitochondrion	0	2	0	0.961984	1	1	1
cellular_component	GO:0030122	AP-2 adaptor complex	0	5	0	0.913483	1	1	1
molecular_function	GO:0051879	Hsp90 protein binding	0	6	0	0.902317	1	1	1
biological_process	GO:0043392	negative regulation of DNA binding	0	1	0	0.925397	1	1	1
biological_process	GO:0032212	positive regulation of telomere maintenance via telomerase	0	1	0	0.98081	1	1	1
biological_process	GO:0051972	regulation of telomerase activity	0	1	0	0.890184	1	1	1
biological_process	GO:0044773	mitotic DNA damage checkpoint signaling	0	2	0	0.792295	1	1	1
molecular_function	GO:0043175	RNA polymerase core enzyme binding	0	1	0	0.721774	1	1	1
molecular_function	GO:0008420	RNA polymerase II CTD heptapeptide repeat phosphatase activity	0	3	0	0.949922	1	1	1
biological_process	GO:0070940	dephosphorylation of RNA polymerase II C-terminal domain	0	4	0	0.925397	1	1	1
molecular_function	GO:0004416	hydroxyacylglutathione hydrolase activity	0	1	0	0.983025	1	1	1
cellular_component	GO:0042575	DNA polymerase complex	0	1	0	0.998605	0.0217879	1	0.986
biological_process	GO:0006278	RNA-dependent DNA biosynthetic process	0	1	0	0.792295	1	1	1
molecular_function	GO:0046316	gluconokinase activity	0	1	0	0.983025	1	1	1
biological_process	GO:0046177	D-gluconate catabolic process	0	2	0	0.961984	1	1	1
biological_process	GO:0061688	glycolytic process via Entner-Doudoroff Pathway	0	2	0	0.961984	1	1	1
cellular_component	GO:0000779	condensed chromosome, centromeric region	0	5	0	0.781055	0.589812	1	1
biological_process	GO:0061641	CENP-A containing chromatin organization	0	4	0	0.856295	1	1	1
molecular_function	GO:0061770	translation elongation factor binding	0	1	0	0.983025	1	1	1
molecular_function	GO:0016811	hydrolase activity, acting on carbon-nitrogen (but not peptide) bonds, in linear amides	0	2	0	0.980778	0.112623	1	1
molecular_function	GO:0000225	N-acetylglucosaminylphosphatidylinositol deacetylase activity	0	1	0	0.983025	1	1	1
molecular_function	GO:1904047	S-adenosyl-L-methionine binding	0	1	0	0.983025	1	1	1
cellular_component	GO:0032174	cellular bud neck septin collar	0	1	0	0.982073	1	1	1
biological_process	GO:0016576	histone dephosphorylation	0	1	0	0.98081	1	1	1
biological_process	GO:2000370	positive regulation of clathrin-dependent endocytosis	0	1	0	0.98081	1	1	1
biological_process	GO:1903501	positive regulation of mitotic actomyosin contractile ring assembly	0	1	0	0.98081	1	1	1
biological_process	GO:0035307	positive regulation of protein dephosphorylation	0	3	0	0.907622	1	1	1
biological_process	GO:0007116	regulation of cell budding	0	1	0	0.98081	1	1	1
biological_process	GO:0070873	regulation of glycogen metabolic process	0	1	0	0.907622	1	1	1
biological_process	GO:1901901	regulation of protein localization to cell division site involved in cytokinesis	0	1	0	0.98081	1	1	1
biological_process	GO:0006986	response to unfolded protein	0	1	0	0.639652	1	1	1
molecular_function	GO:0016314	phosphatidylinositol-3,4,5-trisphosphate 3-phosphatase activity	0	1	0	0.983025	1	1	1
biological_process	GO:0014065	phosphatidylinositol 3-kinase signaling	0	1	0	0.98081	1	1	1
biological_process	GO:0051896	regulation of protein kinase B signaling	0	1	0	0.98081	1	1	1
molecular_function	GO:0036374	glutathione hydrolase activity	0	2	0	0.966334	1	1	1
molecular_function	GO:0102953	hypoglycin A gamma-glutamyl transpeptidase activity	0	2	0	0.966334	1	1	1
molecular_function	GO:0103068	leukotriene C4 gamma-glutamyl transferase activity	0	2	0	0.966334	1	1	1
molecular_function	GO:0004474	malate synthase activity	0	1	0	0.983025	1	1	1
molecular_function	GO:0008260	3-oxoacid CoA-transferase activity	0	1	0	0.983025	1	1	1
molecular_function	GO:0008410	CoA-transferase activity	0	1	0	0.966334	1	1	1
biological_process	GO:0046950	cellular ketone body metabolic process	0	1	0	0.98081	1	1	1
biological_process	GO:0046952	ketone body catabolic process	0	1	0	0.98081	1	1	1
biological_process	GO:0034983	peptidyl-lysine deacetylation	0	2	0	0.961984	1	1	1
molecular_function	GO:0050262	ribosylnicotinamide kinase activity	0	1	0	0.983025	1	1	1
biological_process	GO:0046495	nicotinamide riboside metabolic process	0	1	0	0.961984	1	1	1
molecular_function	GO:0004141	dethiobiotin synthase activity	0	2	0	0.966334	1	1	1
biological_process	GO:0009102	biotin biosynthetic process	0	4	0	0.925397	1	1	1
molecular_function	GO:0004639	phosphoribosylaminoimidazolesuccinocarboxamide synthase activity	0	1	0	0.983025	1	1	1
cellular_component	GO:0061672	glutathione hydrolase complex	0	1	0	0.982073	1	1	1
molecular_function	GO:0008242	omega peptidase activity	0	1	0	0.673757	1	1	1
biological_process	GO:0006751	glutathione catabolic process	0	4	0	0.925397	1	1	1
cellular_component	GO:0032545	CURI complex	0	4	0	0.930173	1	1	1
cellular_component	GO:0034456	UTP-C complex	0	5	0	0.913483	1	1	1
cellular_component	GO:1990131	Gtr1-Gtr2 GTPase complex	0	2	0	0.964463	1	1	1
biological_process	GO:0071230	cellular response to amino acid stimulus	0	4	0	0.890184	1	1	1
biological_process	GO:0080129	proteasome core complex assembly	0	2	0	0.961984	1	1	1
cellular_component	GO:0097373	MCM core complex	0	3	0	0.947165	1	1	1
molecular_function	GO:0033679	3'-5' DNA/RNA helicase activity	0	2	0	0.966334	1	1	1
molecular_function	GO:1904931	MCM complex binding	0	2	0	0.966334	1	1	1
molecular_function	GO:1990518	single-stranded 3'-5' DNA helicase activity	0	2	0	0.966334	1	1	1
biological_process	GO:0034058	endosomal vesicle fusion	0	5	0	0.907622	1	1	1
cellular_component	GO:0000444	MIS12/MIND type complex	0	1	0	0.930173	1	1	1
molecular_function	GO:1990846	ribonucleoside-diphosphate reductase inhibitor activity	0	1	0	0.983025	1	1	1
biological_process	GO:1905117	regulation of ribonucleoside-diphosphate reductase activity	0	1	0	0.98081	1	1	1
biological_process	GO:0034775	glutathione transmembrane transport	0	1	0	0.98081	1	1	1
molecular_function	GO:0120015	sterol transfer activity	0	1	0	0.983025	1	1	1
biological_process	GO:0035621	ER to Golgi ceramide transport	0	1	0	0.98081	1	1	1
biological_process	GO:0010922	positive regulation of phosphatase activity	0	1	0	0.943515	1	1	1
molecular_function	GO:0004460	L-lactate dehydrogenase (cytochrome) activity	0	1	0	0.983025	1	1	1
biological_process	GO:0006089	lactate metabolic process	0	1	0	0.907622	1	1	1
cellular_component	GO:1903293	phosphatase complex	0	1	0	0.73486	1	1	1
biological_process	GO:1903452	positive regulation of G1 to G0 transition	0	1	0	0.98081	1	1	1
biological_process	GO:0010628	positive regulation of gene expression	0	1	0	0.917872	0.384797	1	1
molecular_function	GO:0015129	lactate transmembrane transporter activity	0	1	0	0.983025	1	1	1
molecular_function	GO:0008028	monocarboxylic acid transmembrane transporter activity	0	1	0	0.747032	1	1	1
molecular_function	GO:0015355	secondary active monocarboxylate transmembrane transporter activity	0	2	0	0.949922	1	1	1
molecular_function	GO:0097079	selenite:proton symporter activity	0	2	0	0.966334	1	1	1
biological_process	GO:0015727	lactate transport	0	1	0	0.961984	1	1	1
biological_process	GO:0015718	monocarboxylic acid transport	0	1	0	0.807837	1	1	1
biological_process	GO:0035879	plasma membrane lactate transport	0	2	0	0.961984	1	1	1
biological_process	GO:0006849	plasma membrane pyruvate transport	0	1	0	0.98081	1	1	1
biological_process	GO:0097080	plasma membrane selenite transport	0	2	0	0.961984	1	1	1
molecular_function	GO:0004839	ubiquitin activating enzyme activity	0	1	0	0.983025	1	1	1
molecular_function	GO:0004329	formate-tetrahydrofolate ligase activity	0	2	0	0.966334	1	1	1
molecular_function	GO:0004477	methenyltetrahydrofolate cyclohydrolase activity	0	2	0	0.966334	1	1	1
molecular_function	GO:0004488	methylenetetrahydrofolate dehydrogenase (NADP+) activity	0	3	0	0.949922	1	1	1
biological_process	GO:0045719	negative regulation of glycogen biosynthetic process	0	1	0	0.98081	1	1	1
biological_process	GO:0071281	cellular response to iron ion	0	2	0	0.961984	1	1	1
biological_process	GO:0006474	N-terminal protein amino acid acetylation	0	1	0	0.873077	1	1	1
molecular_function	GO:0080139	borate efflux transmembrane transporter activity	0	1	0	0.983025	1	1	1
molecular_function	GO:0005452	inorganic anion exchanger activity	0	1	0	0.983025	1	1	1
biological_process	GO:0046713	borate transport	0	1	0	0.98081	1	1	1
biological_process	GO:0050801	ion homeostasis	0	1	0	0.710339	0.517147	1	1
molecular_function	GO:0019781	NEDD8 activating enzyme activity	0	2	0	0.966334	1	1	1
molecular_function	GO:0004366	glycerol-3-phosphate O-acyltransferase activity	0	3	0	0.949922	1	1	1
molecular_function	GO:0016287	glycerone-phosphate O-acyltransferase activity	0	2	0	0.966334	1	1	1
cellular_component	GO:0030121	AP-1 adaptor complex	0	4	0	0.930173	1	1	1
biological_process	GO:0099638	endosome to plasma membrane protein transport	0	2	0	0.961984	1	1	1
cellular_component	GO:0072517	host cell viral assembly compartment	0	1	0	0.982073	1	1	1
molecular_function	GO:0052629	phosphatidylinositol-3,5-bisphosphate 3-phosphatase activity	0	1	0	0.983025	1	1	1
molecular_function	GO:0004438	phosphatidylinositol-3-phosphatase activity	0	2	0	0.966334	1	1	1
molecular_function	GO:0043812	phosphatidylinositol-4-phosphate phosphatase activity	0	1	0	0.983025	1	1	1
biological_process	GO:0097576	vacuole fusion	0	1	0	0.944715	0.321865	1	1
molecular_function	GO:0016620	oxidoreductase activity, acting on the aldehyde or oxo group of donors, NAD or NADP as acceptor	0	2	0	0.734296	1	1	1
biological_process	GO:0006598	polyamine catabolic process	0	1	0	0.98081	1	1	1
biological_process	GO:0120236	negative regulation of posttranslational protein targeting to membrane, translocation	0	2	0	0.961984	1	1	1
molecular_function	GO:1990439	MAP kinase serine/threonine phosphatase activity	0	1	0	0.983025	1	1	1
biological_process	GO:0035970	peptidyl-threonine dephosphorylation	0	2	0	0.961984	1	1	1
molecular_function	GO:0016212	kynurenine-oxoglutarate transaminase activity	0	2	0	0.966334	1	1	1
molecular_function	GO:0018024	histone-lysine N-methyltransferase activity	0	2	0	0.995925	0.0976831	1	1
biological_process	GO:0034968	histone lysine methylation	0	2	0	0.733023	1	1	1
biological_process	GO:1990809	endoplasmic reticulum tubular network membrane organization	0	1	0	0.98081	1	1	1
cellular_component	GO:0071986	Ragulator complex	0	4	0	0.930173	1	1	1
molecular_function	GO:0050152	omega-amidase activity	0	1	0	0.983025	1	1	1
biological_process	GO:0006528	asparagine metabolic process	0	1	0	0.907622	1	1	1
biological_process	GO:0006107	oxaloacetate metabolic process	0	1	0	0.98081	1	1	1
cellular_component	GO:0000795	synaptonemal complex	0	4	0	0.930173	1	1	1
biological_process	GO:0007129	homologous chromosome pairing at meiosis	0	2	0	0.823681	1	1	1
cellular_component	GO:0030870	Mre11 complex	0	2	0	0.964463	1	1	1
molecular_function	GO:0043047	single-stranded telomeric DNA binding	0	5	0	0.917918	1	1	1
biological_process	GO:0034204	lipid translocation	0	1	0	0.997872	0.0285061	1	1
biological_process	GO:0046519	sphingoid metabolic process	0	1	0	0.856295	1	1	1
cellular_component	GO:0031416	NatB complex	0	3	0	0.947165	1	1	1
molecular_function	GO:0004932	mating-type factor pheromone receptor activity	0	2	0	0.966334	1	1	1
molecular_function	GO:0001139	RNA polymerase II complex recruiting activity	0	2	0	0.966334	1	1	1
biological_process	GO:0031440	regulation of mRNA 3'-end processing	0	2	0	0.943515	1	1	1
biological_process	GO:0031564	transcription antitermination	0	3	0	0.943515	1	1	1
molecular_function	GO:0005483	soluble NSF attachment protein activity	0	1	0	0.983025	1	1	1
biological_process	GO:0035494	SNARE complex disassembly	0	2	0	0.961984	1	1	1
molecular_function	GO:0015179	L-amino acid transmembrane transporter activity	0	2	0	0.786559	1	1	1
biological_process	GO:1903692	methionine import across plasma membrane	0	2	0	0.961984	1	1	1
molecular_function	GO:0004581	dolichyl-phosphate beta-glucosyltransferase activity	0	1	0	0.983025	1	1	1
cellular_component	GO:0005658	alpha DNA polymerase:primase complex	0	4	0	0.930173	1	1	1
molecular_function	GO:0017076	purine nucleotide binding	0	1	0	0.190223	0.895535	0.999	1
molecular_function	GO:0019103	pyrimidine nucleotide binding	0	1	0	0.983025	1	1	1
biological_process	GO:0006273	lagging strand elongation	0	2	0	0.890184	1	1	1
molecular_function	GO:0042781	3'-tRNA processing endoribonuclease activity	0	1	0	0.983025	1	1	1
biological_process	GO:1990180	mitochondrial tRNA 3'-end processing	0	1	0	0.98081	1	1	1
biological_process	GO:0072684	mitochondrial tRNA 3'-trailer cleavage, endonucleolytic	0	1	0	0.98081	1	1	1
molecular_function	GO:0140674	ATP-dependent histone loader activity	0	1	0	NA	NA	NA	NA
biological_process	GO:2000219	positive regulation of invasive growth in response to glucose limitation	0	2	0	0.961984	1	1	1
molecular_function	GO:0008967	phosphoglycolate phosphatase activity	0	3	0	0.949922	1	1	1
biological_process	GO:0000388	spliceosome conformational change to release U4 (or U4atac) and U1 (or U11)	0	1	0	0.98081	1	1	1
cellular_component	GO:0052718	tRNA-specific adenosine-34 deaminase complex	0	2	0	0.964463	1	1	1
molecular_function	GO:0052717	tRNA-specific adenosine-34 deaminase activity	0	1	0	0.983025	1	1	1
biological_process	GO:0002100	tRNA wobble adenosine to inosine editing	0	3	0	0.943515	1	1	1
molecular_function	GO:0097020	COPII receptor activity	0	1	0	0.983025	1	1	1
biological_process	GO:0090502	RNA phosphodiester bond hydrolysis, endonucleolytic	0	5	0	0.526303	1	1	1
molecular_function	GO:0004864	protein phosphatase inhibitor activity	0	2	0	0.902317	1	1	1
biological_process	GO:0035308	negative regulation of protein dephosphorylation	0	1	0	0.890184	1	1	1
molecular_function	GO:0140078	class I DNA-(apurinic or apyrimidinic site) endonuclease activity	0	3	0	0.949922	1	1	1
molecular_function	GO:0019104	DNA N-glycosylase activity	0	1	0	0.902317	1	1	1
molecular_function	GO:0008534	oxidized purine nucleobase lesion DNA N-glycosylase activity	0	2	0	0.966334	1	1	1
biological_process	GO:0034498	early endosome to Golgi transport	0	1	0	0.98081	1	1	1
molecular_function	GO:0000297	spermine transmembrane transporter activity	0	1	0	0.983025	1	1	1
biological_process	GO:0010620	negative regulation of transcription by transcription factor catabolism	0	2	0	0.961984	1	1	1
molecular_function	GO:0008732	L-allo-threonine aldolase activity	0	2	0	0.966334	1	1	1
molecular_function	GO:0004793	threonine aldolase activity	0	2	0	0.966334	1	1	1
biological_process	GO:0006567	threonine catabolic process	0	5	0	0.907622	1	1	1
molecular_function	GO:0015075	ion transmembrane transporter activity	0	1	0	0.522244	0.697883	1	1
biological_process	GO:1990542	mitochondrial transmembrane transport	0	1	0	0.408141	1	1	1
biological_process	GO:0043610	regulation of carbohydrate utilization	0	2	0	0.961984	1	1	1
biological_process	GO:0019941	modification-dependent protein catabolic process	0	3	0	0.339678	0.856731	1	1
biological_process	GO:0051276	chromosome organization	0	3	0	0.544085	0.622324	1	1
molecular_function	GO:0008801	beta-phosphoglucomutase activity	0	2	0	0.966334	1	1	1
molecular_function	GO:0000121	glycerol-1-phosphatase activity	0	2	0	0.966334	1	1	1
molecular_function	GO:0043136	glycerol-3-phosphatase activity	0	2	0	0.966334	1	1	1
biological_process	GO:0006114	glycerol biosynthetic process	0	1	0	0.98081	1	1	1
biological_process	GO:0006071	glycerol metabolic process	0	2	0	0.925397	1	1	1
molecular_function	GO:0001664	G protein-coupled receptor binding	0	2	0	0.966334	1	1	1
molecular_function	GO:0031681	G-protein beta-subunit binding	0	1	0	0.983025	1	1	1
molecular_function	GO:0031683	G-protein beta/gamma-subunit complex binding	0	2	0	0.966334	1	1	1
biological_process	GO:0048017	inositol lipid-mediated signaling	0	2	0	0.873077	1	1	1
biological_process	GO:0071701	regulation of MAPK export from nucleus	0	1	0	0.98081	1	1	1
molecular_function	GO:0015233	pantothenate transmembrane transporter activity	0	1	0	0.983025	1	1	1
biological_process	GO:0098717	pantothenate import across plasma membrane	0	1	0	0.98081	1	1	1
cellular_component	GO:0009337	sulfite reductase complex (NADPH)	0	1	0	0.982073	1	1	1
molecular_function	GO:0050311	sulfite reductase (ferredoxin) activity	0	1	0	0.983025	1	1	1
molecular_function	GO:0016002	sulfite reductase activity	0	1	0	0.983025	1	1	1
biological_process	GO:0000097	sulfur amino acid biosynthetic process	0	1	0	0.639652	1	1	1
biological_process	GO:0019568	arabinose catabolic process	0	2	0	0.943515	1	1	1
biological_process	GO:0042843	D-xylose catabolic process	0	2	0	0.961984	1	1	1
molecular_function	GO:0030272	5-formyltetrahydrofolate cyclo-ligase activity	0	1	0	0.983025	1	1	1
cellular_component	GO:0000111	nucleotide-excision repair factor 2 complex	0	3	0	0.947165	1	1	1
cellular_component	GO:0120125	PNGase complex	0	1	0	0.982073	1	1	1
biological_process	GO:0035977	protein deglycosylation involved in glycoprotein catabolic process	0	1	0	0.961984	1	1	1
biological_process	GO:0097466	ubiquitin-dependent glycoprotein ERAD pathway	0	1	0	0.961984	1	1	1
molecular_function	GO:0004351	glutamate decarboxylase activity	0	1	0	0.983025	1	1	1
biological_process	GO:0006538	glutamate catabolic process	0	2	0	0.961984	1	1	1
cellular_component	GO:0005945	6-phosphofructokinase complex	0	2	0	0.964463	1	1	1
molecular_function	GO:0003872	6-phosphofructokinase activity	0	2	0	0.966334	1	1	1
molecular_function	GO:0070095	fructose-6-phosphate binding	0	2	0	0.966334	1	1	1
biological_process	GO:0030388	fructose 1,6-bisphosphate metabolic process	0	3	0	0.943515	1	1	1
biological_process	GO:0034660	ncRNA metabolic process	0	3	0	0.106031	0.961172	0.995	1
biological_process	GO:0022613	ribonucleoprotein complex biogenesis	0	2	0	0.0116563	0.998516	0.354	1
molecular_function	GO:0003785	actin monomer binding	0	3	0	0.949922	1	1	1
biological_process	GO:0042989	sequestering of actin monomers	0	2	0	0.961984	1	1	1
molecular_function	GO:0015926	glucosidase activity	0	4	0	0.928946	0.360178	1	1
cellular_component	GO:0043224	nuclear SCF ubiquitin ligase complex	0	2	0	0.964463	1	1	1
biological_process	GO:0009966	regulation of signal transduction	0	3	0	0.209101	1	1	1
biological_process	GO:0071586	CAAX-box protein processing	0	2	0	0.961984	1	1	1
biological_process	GO:0033365	protein localization to organelle	0	1	0	0.912625	0.175308	1	1
biological_process	GO:0034976	response to endoplasmic reticulum stress	0	2	0	0.384839	1	1	1
cellular_component	GO:1990861	Ubp3-Bre5 deubiquitination complex	0	1	0	0.982073	1	1	1
biological_process	GO:0070124	mitochondrial translational initiation	0	2	0	0.961984	1	1	1
molecular_function	GO:0000095	S-adenosyl-L-methionine transmembrane transporter activity	0	1	0	0.983025	1	1	1
cellular_component	GO:1990306	RSP5-BUL ubiquitin ligase complex	0	1	0	0.982073	1	1	1
biological_process	GO:0006333	chromatin assembly or disassembly	0	1	0	0.623218	0.735062	1	1
biological_process	GO:0045723	positive regulation of fatty acid biosynthetic process	0	1	0	0.98081	1	1	1
biological_process	GO:0032436	positive regulation of proteasomal ubiquitin-dependent protein catabolic process	0	4	0	0.873077	1	1	1
biological_process	GO:0048260	positive regulation of receptor-mediated endocytosis	0	1	0	0.943515	1	1	1
biological_process	GO:0010794	regulation of dolichol biosynthetic process	0	1	0	0.98081	1	1	1
biological_process	GO:0032443	regulation of ergosterol biosynthetic process	0	1	0	0.961984	1	1	1
biological_process	GO:0010793	regulation of mRNA export from nucleus	0	1	0	0.961984	1	1	1
biological_process	GO:0010796	regulation of multivesicular body size	0	1	0	0.98081	1	1	1
biological_process	GO:0019220	regulation of phosphate metabolic process	0	1	0	0.821803	0.431036	1	1
biological_process	GO:0032880	regulation of protein localization	0	3	0	0.603327	1	1	1
biological_process	GO:2000203	regulation of ribosomal large subunit export from nucleus	0	1	0	0.98081	1	1	1
biological_process	GO:2000238	regulation of tRNA export from nucleus	0	1	0	0.98081	1	1	1
biological_process	GO:2000235	regulation of tRNA processing	0	1	0	0.98081	1	1	1
biological_process	GO:0010795	regulation of ubiquinone biosynthetic process	0	2	0	0.961984	1	1	1
biological_process	GO:0043162	ubiquitin-dependent protein catabolic process via the multivesicular body sorting pathway	0	1	0	0.718903	1	1	1
cellular_component	GO:0000813	ESCRT I complex	0	2	0	0.964463	1	1	1
biological_process	GO:0072666	establishment of protein localization to vacuole	0	1	0	0.933208	0.24189	1	1
molecular_function	GO:0004335	galactokinase activity	0	1	0	0.983025	1	1	1
biological_process	GO:0015757	galactose transmembrane transport	0	1	0	0.98081	1	1	1
biological_process	GO:0000375	RNA splicing, via transesterification reactions	0	1	0	0.468441	0.835082	1	1
molecular_function	GO:0003935	GTP cyclohydrolase II activity	0	1	0	0.983025	1	1	1
biological_process	GO:0031398	positive regulation of protein ubiquitination	0	2	0	0.907622	1	1	1
biological_process	GO:0070936	protein K48-linked ubiquitination	0	1	0	0.98081	1	1	1
biological_process	GO:0006110	regulation of glycolytic process	0	1	0	0.943515	1	1	1
biological_process	GO:0051455	monopolar spindle attachment to meiosis I kinetochore	0	1	0	0.925397	1	1	1
biological_process	GO:0046830	positive regulation of RNA import into nucleus	0	1	0	0.98081	1	1	1
molecular_function	GO:0032440	2-alkenal reductase [NAD(P)+] activity	0	1	0	0.983025	1	1	1
molecular_function	GO:0035925	mRNA 3'-UTR AU-rich region binding	0	2	0	0.966334	1	1	1
molecular_function	GO:0003960	NADPH:quinone reductase activity	0	1	0	0.983025	1	1	1
molecular_function	GO:0004435	phosphatidylinositol phospholipase C activity	0	2	0	0.966334	1	1	1
molecular_function	GO:0004629	phospholipase C activity	0	1	0	0.933785	1	1	1
molecular_function	GO:0047971	guanidinobutyrase activity	0	1	0	0.983025	1	1	1
molecular_function	GO:0080132	fatty acid alpha-hydroxylase activity	0	1	0	0.983025	1	1	1
molecular_function	GO:0008521	acetyl-CoA transmembrane transporter activity	0	1	0	0.983025	1	1	1
cellular_component	GO:0034506	chromosome, centromeric core domain	0	2	0	0.947165	1	1	1
cellular_component	GO:0033551	monopolin complex	0	1	0	0.982073	1	1	1
molecular_function	GO:1990644	microtubule site clamp	0	1	0	0.983025	1	1	1
molecular_function	GO:0016768	spermine synthase activity	0	1	0	0.983025	1	1	1
cellular_component	GO:0005668	RNA polymerase transcription factor SL1 complex	0	1	0	0.982073	1	1	1
biological_process	GO:1901717	positive regulation of gamma-aminobutyric acid catabolic process	0	1	0	0.98081	1	1	1
biological_process	GO:1901714	positive regulation of urea catabolic process	0	1	0	0.98081	1	1	1
molecular_function	GO:0004455	ketol-acid reductoisomerase activity	0	1	0	0.983025	1	1	1
cellular_component	GO:0034424	Vps55/Vps68 complex	0	3	0	0.947165	1	1	1
molecular_function	GO:0004331	fructose-2,6-bisphosphate 2-phosphatase activity	0	2	0	0.966334	1	1	1
cellular_component	GO:0016602	CCAAT-binding factor complex	0	5	0	0.913483	1	1	1
biological_process	GO:0090375	negative regulation of transcription from RNA polymerase II promoter in response to iron ion starvation	0	1	0	0.98081	1	1	1
biological_process	GO:0033217	regulation of transcription from RNA polymerase II promoter in response to iron ion starvation	0	2	0	0.925397	1	1	1
molecular_function	GO:0015225	biotin transmembrane transporter activity	0	1	0	0.983025	1	1	1
molecular_function	GO:1901604	dethiobiotin transmembrane transporter activity	0	1	0	0.983025	1	1	1
biological_process	GO:1905135	biotin import across plasma membrane	0	1	0	0.98081	1	1	1
biological_process	GO:0006768	biotin metabolic process	0	2	0	0.890184	1	1	1
molecular_function	GO:0004616	phosphogluconate dehydrogenase (decarboxylating) activity	0	1	0	0.983025	1	1	1
molecular_function	GO:0005049	nuclear export signal receptor activity	0	3	0	0.949922	1	1	1
biological_process	GO:0006611	protein export from nucleus	0	3	0	0.873077	1	1	1
biological_process	GO:0061015	snRNA import into nucleus	0	1	0	0.98081	1	1	1
biological_process	GO:0006479	protein methylation	0	1	0	0.496346	1	1	1
molecular_function	GO:0015093	ferrous iron transmembrane transporter activity	0	4	0	0.933785	1	1	1
molecular_function	GO:0004664	prephenate dehydratase activity	0	1	0	0.983025	1	1	1
biological_process	GO:0051252	regulation of RNA metabolic process	0	2	0	0.939688	0.109098	1	1
molecular_function	GO:0080101	phosphatidyl-N-dimethylethanolamine N-methyltransferase activity	0	1	0	0.983025	1	1	1
molecular_function	GO:0000773	phosphatidyl-N-methylethanolamine N-methyltransferase activity	0	1	0	0.983025	1	1	1
molecular_function	GO:0004845	uracil phosphoribosyltransferase activity	0	1	0	0.983025	1	1	1
molecular_function	GO:0043682	P-type divalent copper transporter activity	0	2	0	0.966334	1	1	1
biological_process	GO:0015691	cadmium ion transport	0	1	0	0.98081	1	1	1
biological_process	GO:0055070	copper ion homeostasis	0	2	0	0.747417	1	1	1
biological_process	GO:0015673	silver ion transport	0	1	0	0.98081	1	1	1
biological_process	GO:0051457	maintenance of protein location in nucleus	0	1	0	0.98081	1	1	1
biological_process	GO:2000815	regulation of mRNA stability involved in response to oxidative stress	0	3	0	0.943515	1	1	1
cellular_component	GO:0071021	U2-type post-spliceosomal complex	0	2	0	0.964463	1	1	1
biological_process	GO:0071048	nuclear mRNA surveillance	0	2	0	NA	NA	NA	NA
biological_process	GO:0071241	cellular response to inorganic substance	0	1	0	0.933208	0.24189	1	1
biological_process	GO:1900071	regulation of sulfite transport	0	1	0	0.98081	1	1	1
biological_process	GO:0010257	NADH dehydrogenase complex assembly	0	1	0	0.997377	0.0324881	1	1
molecular_function	GO:0009383	rRNA (cytosine-C5-)-methyltransferase activity	0	2	0	0.966334	1	1	1
biological_process	GO:1902979	mitotic DNA replication termination	0	1	0	0.98081	1	1	1
biological_process	GO:0071171	site-specific DNA replication termination at RTS1 barrier	0	1	0	0.98081	1	1	1
cellular_component	GO:0042564	NLS-dependent protein nuclear import complex	0	1	0	0.982073	1	1	1
molecular_function	GO:0097718	disordered domain specific binding	0	2	0	0.966334	1	1	1
molecular_function	GO:0008251	tRNA-specific adenosine deaminase activity	0	1	0	0.949922	1	1	1
biological_process	GO:0070887	cellular response to chemical stimulus	0	3	0	0.213563	0.907996	1	1
biological_process	GO:0032233	positive regulation of actin filament bundle assembly	0	1	0	0.943515	1	1	1
cellular_component	GO:0045335	phagocytic vesicle	0	2	0	0.964463	1	1	1
molecular_function	GO:0016040	glutamate synthase (NADH) activity	0	1	0	0.983025	1	1	1
molecular_function	GO:0015930	glutamate synthase activity	0	1	0	0.983025	1	1	1
biological_process	GO:0019676	ammonia assimilation cycle	0	1	0	0.98081	1	1	1
biological_process	GO:0097054	L-glutamate biosynthetic process	0	1	0	0.98081	1	1	1
molecular_function	GO:0000824	inositol tetrakisphosphate 3-kinase activity	0	1	0	0.983025	1	1	1
molecular_function	GO:0051765	inositol tetrakisphosphate kinase activity	0	1	0	0.983025	1	1	1
molecular_function	GO:0008440	inositol-1,4,5-trisphosphate 3-kinase activity	0	1	0	0.983025	1	1	1
molecular_function	GO:0000215	tRNA 2'-phosphotransferase activity	0	1	0	0.983025	1	1	1
molecular_function	GO:0034513	box H/ACA snoRNA binding	0	4	0	0.933785	1	1	1
cellular_component	GO:0042765	GPI-anchor transamidase complex	0	5	0	0.913483	1	1	1
biological_process	GO:0016255	attachment of GPI anchor to protein	0	5	0	0.907622	1	1	1
biological_process	GO:0034394	protein localization to cell surface	0	2	0	0.961984	1	1	1
molecular_function	GO:0015191	L-methionine transmembrane transporter activity	0	1	0	0.983025	1	1	1
molecular_function	GO:0008962	phosphatidylglycerophosphatase activity	0	1	0	0.983025	1	1	1
cellular_component	GO:0017087	mitochondrial processing peptidase complex	0	2	0	0.964463	1	1	1
molecular_function	GO:0008425	2-polyprenyl-6-methoxy-1,4-benzoquinone methyltransferase activity	0	1	0	0.966334	1	1	1
molecular_function	GO:0061543	3-demethylubiquinol-6 3-O-methyltransferase activity	0	1	0	0.983025	1	1	1
molecular_function	GO:0008689	3-demethylubiquinone-9 3-O-methyltransferase activity	0	1	0	0.983025	1	1	1
molecular_function	GO:0004395	hexaprenyldihydroxybenzoate methyltransferase activity	0	1	0	0.983025	1	1	1
biological_process	GO:0006843	mitochondrial citrate transmembrane transport	0	3	0	0.943515	1	1	1
cellular_component	GO:0030896	checkpoint clamp complex	0	3	0	0.947165	1	1	1
biological_process	GO:0071479	cellular response to ionizing radiation	0	2	0	0.925397	1	1	1
biological_process	GO:0007088	regulation of mitotic nuclear division	0	3	0	0.569041	1	1	1
biological_process	GO:0060188	regulation of protein desumoylation	0	1	0	0.98081	1	1	1
biological_process	GO:2000728	regulation of mRNA export from nucleus in response to heat stress	0	1	0	0.98081	1	1	1
cellular_component	GO:0000138	Golgi trans cisterna	0	2	0	0.964463	1	1	1
biological_process	GO:0002092	positive regulation of receptor internalization	0	1	0	0.98081	1	1	1
cellular_component	GO:0000931	gamma-tubulin large complex	0	1	0	0.982073	1	1	1
biological_process	GO:0033566	gamma-tubulin complex localization	0	1	0	0.98081	1	1	1
biological_process	GO:0070899	mitochondrial tRNA wobble uridine modification	0	1	0	0.961984	1	1	1
cellular_component	GO:0031415	NatA complex	0	3	0	0.947165	1	1	1
molecular_function	GO:1990190	peptide-glutamate-N-acetyltransferase activity	0	1	0	0.983025	1	1	1
biological_process	GO:0018002	N-terminal peptidyl-glutamic acid acetylation	0	1	0	0.98081	1	1	1
biological_process	GO:0017198	N-terminal peptidyl-serine acetylation	0	2	0	0.961984	1	1	1
biological_process	GO:0032012	regulation of ARF protein signal transduction	0	3	0	0.943515	1	1	1
molecular_function	GO:0033819	lipoyl(octanoyl) transferase activity	0	1	0	0.983025	1	1	1
molecular_function	GO:0102555	octanoyl transferase activity (acting on glycine-cleavage complex H protein)	0	1	0	0.983025	1	1	1
molecular_function	GO:0002953	5'-deoxynucleotidase activity	0	1	0	0.983025	1	1	1
molecular_function	GO:0004370	glycerol kinase activity	0	1	0	0.983025	1	1	1
biological_process	GO:0046167	glycerol-3-phosphate biosynthetic process	0	1	0	0.98081	1	1	1
molecular_function	GO:0001165	RNA polymerase I cis-regulatory region sequence-specific DNA binding	0	2	0	0.966334	1	1	1
molecular_function	GO:0046923	ER retention sequence binding	0	1	0	0.983025	1	1	1
biological_process	GO:0006621	protein retention in ER lumen	0	4	0	0.925397	1	1	1
molecular_function	GO:0102521	tRNA-4-demethylwyosine synthase activity	0	1	0	0.983025	1	1	1
biological_process	GO:0032781	positive regulation of ATP-dependent activity	0	2	0	0.925397	1	1	1
biological_process	GO:0045013	carbon catabolite repression of transcription	0	1	0	0.907622	1	1	1
biological_process	GO:0044275	cellular carbohydrate catabolic process	0	1	0	0.944715	0.321865	1	1
molecular_function	GO:0004105	choline-phosphate cytidylyltransferase activity	0	1	0	0.983025	1	1	1
molecular_function	GO:0031210	phosphatidylcholine binding	0	1	0	0.983025	1	1	1
molecular_function	GO:0102672	fatty acid alpha-oxygenase activity	0	1	0	0.983025	1	1	1
biological_process	GO:0001561	fatty acid alpha-oxidation	0	1	0	0.98081	1	1	1
biological_process	GO:0046521	sphingoid catabolic process	0	1	0	0.98081	1	1	1
molecular_function	GO:0047617	acyl-CoA hydrolase activity	0	6	0	0.902317	1	1	1
biological_process	GO:0006637	acyl-CoA metabolic process	0	6	0	0.591678	1	1	1
molecular_function	GO:0003896	DNA primase activity	0	3	0	0.949922	1	1	1
molecular_function	GO:0008670	2,4-dienoyl-CoA reductase (NADPH) activity	0	2	0	0.966334	1	1	1
biological_process	GO:1900441	negative regulation of filamentous growth of a population of unicellular organisms in response to neutral pH	0	1	0	0.98081	1	1	1
molecular_function	GO:0004065	arylsulfatase activity	0	1	0	0.983025	1	1	1
biological_process	GO:0019637	organophosphate metabolic process	0	2	0	0.608663	0.559873	1	1
molecular_function	GO:0004576	oligosaccharyl transferase activity	0	1	0	0.966334	1	1	1
molecular_function	GO:0004357	glutamate-cysteine ligase activity	0	1	0	0.983025	1	1	1
biological_process	GO:0046686	response to cadmium ion	0	1	0	0.856295	1	1	1
molecular_function	GO:0004585	ornithine carbamoyltransferase activity	0	1	0	0.983025	1	1	1
biological_process	GO:0019240	citrulline biosynthetic process	0	3	0	0.943515	1	1	1
biological_process	GO:0070184	mitochondrial tyrosyl-tRNA aminoacylation	0	1	0	0.98081	1	1	1
biological_process	GO:0043039	tRNA aminoacylation	0	1	0	0.468073	1	1	1
biological_process	GO:0051014	actin filament severing	0	2	0	0.925397	1	1	1
cellular_component	GO:0061841	high-affinity iron exporter complex	0	1	0	0.982073	1	1	1
biological_process	GO:0055072	iron ion homeostasis	0	2	0	0.328929	1	1	1
molecular_function	GO:0004801	transaldolase activity	0	1	0	0.983025	1	1	1
molecular_function	GO:0004846	urate oxidase activity	0	1	0	0.983025	1	1	1
biological_process	GO:0019628	urate catabolic process	0	1	0	0.98081	1	1	1
molecular_function	GO:0016799	hydrolase activity, hydrolyzing N-glycosyl compounds	0	1	0	0.857063	1	1	1
biological_process	GO:0009691	cytokinin biosynthetic process	0	1	0	0.98081	1	1	1
biological_process	GO:0014074	response to purine-containing compound	0	1	0	0.98081	1	1	1
molecular_function	GO:0008187	poly-pyrimidine tract binding	0	1	0	0.886977	1	1	1
molecular_function	GO:0052657	guanine phosphoribosyltransferase activity	0	1	0	0.983025	1	1	1
molecular_function	GO:0004422	hypoxanthine phosphoribosyltransferase activity	0	1	0	0.983025	1	1	1
molecular_function	GO:0000310	xanthine phosphoribosyltransferase activity	0	1	0	0.983025	1	1	1
biological_process	GO:0032263	GMP salvage	0	1	0	0.98081	1	1	1
biological_process	GO:0044778	meiotic DNA integrity checkpoint signaling	0	2	0	0.961984	1	1	1
cellular_component	GO:0061852	retrograte transporter complex, Golgi to ER	0	2	0	0.964463	1	1	1
molecular_function	GO:0061575	cyclin-dependent protein serine/threonine kinase activator activity	0	3	0	0.949922	1	1	1
molecular_function	GO:1990259	histone-glutamine methyltransferase activity	0	1	0	0.983025	1	1	1
molecular_function	GO:0008649	rRNA methyltransferase activity	0	1	0	0.773159	1	1	1
biological_process	GO:1990258	histone glutamine methylation	0	1	0	0.98081	1	1	1
biological_process	GO:0035753	maintenance of DNA trinucleotide repeats	0	2	0	0.961984	1	1	1
biological_process	GO:0034088	maintenance of mitotic sister chromatid cohesion	0	1	0	0.98081	1	1	1
biological_process	GO:0051594	detection of glucose	0	1	0	0.98081	1	1	1
biological_process	GO:0010255	glucose mediated signaling pathway	0	2	0	0.873077	1	1	1
biological_process	GO:0009749	response to glucose	0	1	0	0.839832	1	1	1
biological_process	GO:0090083	regulation of inclusion body assembly	0	1	0	0.98081	1	1	1
cellular_component	GO:0005868	cytoplasmic dynein complex	0	2	0	0.964463	1	1	1
molecular_function	GO:0045504	dynein heavy chain binding	0	2	0	0.966334	1	1	1
molecular_function	GO:0045503	dynein light chain binding	0	1	0	0.983025	1	1	1
biological_process	GO:0010970	transport along microtubule	0	1	0	0.792295	1	1	1
molecular_function	GO:0030523	dihydrolipoamide S-acyltransferase activity	0	1	0	0.949922	1	1	1
molecular_function	GO:0004149	dihydrolipoyllysine-residue succinyltransferase activity	0	1	0	0.983025	1	1	1
biological_process	GO:0033512	L-lysine catabolic process to acetyl-CoA via saccharopine	0	1	0	0.98081	1	1	1
molecular_function	GO:0016655	oxidoreductase activity, acting on NAD(P)H, quinone or similar compound as acceptor	0	1	0	0.999757	0.00372996	1	0.563
cellular_component	GO:0005662	DNA replication factor A complex	0	2	0	0.964463	1	1	1
biological_process	GO:0045184	establishment of protein localization	0	1	0	0.218851	0.886721	1	1
biological_process	GO:0043934	sporulation	0	1	0	0.988856	0.0572976	1	1
cellular_component	GO:0005753	mitochondrial proton-transporting ATP synthase complex	0	2	0	0.721637	1	1	1
biological_process	GO:1903338	regulation of cell wall organization or biogenesis	0	1	0	0.839832	1	1	1
biological_process	GO:1900190	regulation of single-species biofilm formation	0	1	0	0.875225	0.463319	1	1
molecular_function	GO:0004077	biotin-[acetyl-CoA-carboxylase] ligase activity	0	1	0	0.983025	1	1	1
biological_process	GO:0009305	protein biotinylation	0	1	0	0.98081	1	1	1
molecular_function	GO:0004822	isoleucine-tRNA ligase activity	0	2	0	0.966334	1	1	1
biological_process	GO:0006428	isoleucyl-tRNA aminoacylation	0	2	0	0.961984	1	1	1
biological_process	GO:0000390	spliceosomal complex disassembly	0	3	0	0.943515	1	1	1
biological_process	GO:0006913	nucleocytoplasmic transport	0	3	0	0.12998	1	0.999	1
molecular_function	GO:0008823	cupric reductase activity	0	2	0	0.966334	1	1	1
biological_process	GO:0006464	cellular protein modification process	0	4	0	0.331871	0.782406	1	1
biological_process	GO:0031116	positive regulation of microtubule polymerization	0	1	0	0.98081	1	1	1
molecular_function	GO:0008478	pyridoxal kinase activity	0	2	0	0.966334	1	1	1
biological_process	GO:0009443	pyridoxal 5'-phosphate salvage	0	2	0	0.961984	1	1	1
biological_process	GO:0019395	fatty acid oxidation	0	1	0	0.66506	1	1	1
biological_process	GO:0044375	regulation of peroxisome size	0	1	0	0.98081	1	1	1
molecular_function	GO:0042929	ferrichrome transmembrane transporter activity	0	1	0	0.983025	1	1	1
molecular_function	GO:0015343	siderophore transmembrane transporter activity	0	1	0	0.983025	1	1	1
biological_process	GO:0042928	ferrichrome import into cell	0	1	0	0.98081	1	1	1
biological_process	GO:0015891	siderophore transport	0	1	0	0.98081	1	1	1
biological_process	GO:0032215	positive regulation of telomere maintenance via semi-conservative replication	0	1	0	0.98081	1	1	1
biological_process	GO:1902801	regulation of siRNA-independent facultative heterochromatin assembly	0	1	0	0.98081	1	1	1
biological_process	GO:1904594	regulation of termination of RNA polymerase II transcription	0	1	0	0.98081	1	1	1
biological_process	GO:0009302	sno(s)RNA transcription	0	1	0	0.961984	1	1	1
biological_process	GO:0030846	termination of RNA polymerase II transcription, poly(A)-coupled	0	1	0	0.98081	1	1	1
biological_process	GO:0046474	glycerophospholipid biosynthetic process	0	4	0	0.831329	0.41769	1	1
molecular_function	GO:0097023	fructose 6-phosphate aldolase activity	0	1	0	0.983025	1	1	1
molecular_function	GO:0103026	fructose-1-phosphatase activity	0	1	0	0.983025	1	1	1
molecular_function	GO:0051998	protein carboxyl O-methyltransferase activity	0	1	0	0.933785	1	1	1
molecular_function	GO:0019788	NEDD8 transferase activity	0	1	0	0.983025	1	1	1
molecular_function	GO:0033754	indoleamine 2,3-dioxygenase activity	0	1	0	0.983025	1	1	1
molecular_function	GO:0004833	tryptophan 2,3-dioxygenase activity	0	1	0	0.983025	1	1	1
molecular_function	GO:0018685	alkane 1-monooxygenase activity	0	1	0	0.983025	1	1	1
biological_process	GO:0010430	fatty acid omega-oxidation	0	1	0	0.98081	1	1	1
biological_process	GO:0048252	lauric acid metabolic process	0	1	0	0.98081	1	1	1
molecular_function	GO:0008179	adenylate cyclase binding	0	1	0	0.983025	1	1	1
biological_process	GO:0090141	positive regulation of mitochondrial fission	0	1	0	0.98081	1	1	1
biological_process	GO:0046579	positive regulation of Ras protein signal transduction	0	2	0	0.907622	1	1	1
biological_process	GO:0045761	regulation of adenylate cyclase activity	0	1	0	0.961984	1	1	1
cellular_component	GO:0000923	equatorial microtubule organizing center	0	2	0	0.964463	1	1	1
molecular_function	GO:0043015	gamma-tubulin binding	0	2	0	0.966334	1	1	1
cellular_component	GO:0009295	nucleoid	0	1	0	0.819377	1	1	1
molecular_function	GO:0005310	dicarboxylic acid transmembrane transporter activity	0	2	0	0.857063	1	1	1
biological_process	GO:0006835	dicarboxylic acid transport	0	1	0	0.907622	1	1	1
biological_process	GO:0048203	vesicle targeting, trans-Golgi to endosome	0	1	0	0.98081	1	1	1
biological_process	GO:0031030	negative regulation of septation initiation signaling	0	6	0	0.890184	1	1	1
biological_process	GO:1903515	calcium ion transport from cytosol to endoplasmic reticulum	0	1	0	0.98081	1	1	1
cellular_component	GO:0005673	transcription factor TFIIE complex	0	2	0	0.964463	1	1	1
molecular_function	GO:0016407	acetyltransferase activity	0	2	0	0.445108	1	1	1
biological_process	GO:0140588	chromatin looping	0	1	0	0.98081	1	1	1
biological_process	GO:0018393	internal peptidyl-lysine acetylation	0	1	0	0.80773	0.558608	1	1
biological_process	GO:0007076	mitotic chromosome condensation	0	7	0	0.839832	1	1	1
biological_process	GO:0034421	post-translational protein acetylation	0	1	0	0.98081	1	1	1
biological_process	GO:0032200	telomere organization	0	1	0	0.335453	1	1	1
biological_process	GO:0070058	tRNA gene clustering	0	3	0	0.943515	1	1	1
biological_process	GO:0002182	cytoplasmic translational elongation	0	2	0	0.823681	1	1	1
biological_process	GO:0051601	exocyst localization	0	1	0	0.961984	1	1	1
biological_process	GO:0009254	peptidoglycan turnover	0	1	0	0.98081	1	1	1
molecular_function	GO:0022890	inorganic cation transmembrane transporter activity	0	2	0	0.619593	0.654449	1	1
molecular_function	GO:0015081	sodium ion transmembrane transporter activity	0	1	0	0.871894	1	1	1
biological_process	GO:0098662	inorganic cation transmembrane transport	0	1	0	0.867725	0.362889	1	1
biological_process	GO:0030001	metal ion transport	0	3	0	0.58025	1	1	1
biological_process	GO:0006814	sodium ion transport	0	1	0	0.925397	1	1	1
biological_process	GO:0033316	meiotic spindle assembly checkpoint signaling	0	1	0	0.98081	1	1	1
biological_process	GO:0035616	histone H2B conserved C-terminal lysine deubiquitination	0	1	0	0.98081	1	1	1
cellular_component	GO:0000796	condensin complex	0	5	0	0.913483	1	1	1
biological_process	GO:0006676	mannosyl diphosphorylinositol ceramide metabolic process	0	1	0	0.98081	1	1	1
molecular_function	GO:0004794	L-threonine ammonia-lyase activity	0	3	0	0.949922	1	1	1
cellular_component	GO:0038038	G protein-coupled receptor homodimeric complex	0	1	0	0.982073	1	1	1
molecular_function	GO:0004934	mating-type alpha-factor pheromone receptor activity	0	1	0	0.983025	1	1	1
molecular_function	GO:0005550	pheromone binding	0	1	0	0.983025	1	1	1
cellular_component	GO:0071942	XPC complex	0	2	0	0.964463	1	1	1
cellular_component	GO:0099079	actin body	0	1	0	0.982073	1	1	1
biological_process	GO:1904600	actin fusion focus assembly	0	1	0	0.98081	1	1	1
biological_process	GO:1902404	mitotic actomyosin contractile ring contraction	0	1	0	0.943515	1	1	1
biological_process	GO:0110055	negative regulation of actin filament annealing	0	1	0	0.98081	1	1	1
biological_process	GO:2000813	negative regulation of barbed-end actin filament capping	0	1	0	0.98081	1	1	1
biological_process	GO:0090339	negative regulation of formin-nucleated actin cable assembly	0	1	0	0.98081	1	1	1
cellular_component	GO:0071782	endoplasmic reticulum tubular network	0	2	0	0.775983	1	1	1
cellular_component	GO:1990298	bub1-bub3 complex	0	1	0	0.982073	1	1	1
cellular_component	GO:0033597	mitotic checkpoint complex	0	1	0	0.947165	1	1	1
cellular_component	GO:0005785	signal recognition particle receptor complex	0	2	0	0.964463	1	1	1
molecular_function	GO:0004127	cytidylate kinase activity	0	1	0	0.983025	1	1	1
molecular_function	GO:0033862	UMP kinase activity	0	1	0	0.983025	1	1	1
biological_process	GO:0046705	CDP biosynthetic process	0	1	0	0.98081	1	1	1
biological_process	GO:0006225	UDP biosynthetic process	0	1	0	0.98081	1	1	1
molecular_function	GO:0005391	P-type sodium:potassium-exchanging transporter activity	0	2	0	0.966334	1	1	1
biological_process	GO:0006883	cellular sodium ion homeostasis	0	2	0	0.961984	1	1	1
biological_process	GO:0036376	sodium ion export across plasma membrane	0	2	0	0.961984	1	1	1
cellular_component	GO:0043564	Ku70:Ku80 complex	0	2	0	0.964463	1	1	1
biological_process	GO:0071480	cellular response to gamma radiation	0	2	0	0.961984	1	1	1
biological_process	GO:0071481	cellular response to X-ray	0	2	0	0.961984	1	1	1
molecular_function	GO:0004066	asparagine synthase (glutamine-hydrolyzing) activity	0	2	0	0.966334	1	1	1
biological_process	GO:0006529	asparagine biosynthetic process	0	2	0	0.961984	1	1	1
biological_process	GO:0032435	negative regulation of proteasomal ubiquitin-dependent protein catabolic process	0	1	0	0.961984	1	1	1
molecular_function	GO:0042030	ATPase inhibitor activity	0	3	0	0.933785	1	1	1
biological_process	GO:0000709	meiotic joint molecule formation	0	3	0	0.925397	1	1	1
biological_process	GO:0010774	meiotic strand invasion involved in reciprocal meiotic recombination	0	2	0	0.961984	1	1	1
molecular_function	GO:0003839	gamma-glutamylcyclotransferase activity	0	1	0	0.983025	1	1	1
molecular_function	GO:0061928	glutathione specific gamma-glutamylcyclotransferase activity	0	1	0	0.983025	1	1	1
cellular_component	GO:0035145	exon-exon junction complex	0	1	0	0.982073	1	1	1
molecular_function	GO:0045182	translation regulator activity	0	1	0	0.380771	1	1	1
molecular_function	GO:1990269	RNA polymerase II C-terminal domain phosphoserine binding	0	2	0	0.966334	1	1	1
biological_process	GO:0016570	histone modification	0	4	0	0.918007	0.227808	1	1
molecular_function	GO:0042281	dolichyl pyrophosphate Man9GlcNAc2 alpha-1,3-glucosyltransferase activity	0	1	0	0.983025	1	1	1
molecular_function	GO:0016428	tRNA (cytosine-5-)-methyltransferase activity	0	1	0	0.983025	1	1	1
biological_process	GO:0072711	cellular response to hydroxyurea	0	1	0	0.98081	1	1	1
molecular_function	GO:0042171	lysophosphatidic acid acyltransferase activity	0	4	0	0.886977	1	1	1
biological_process	GO:0010972	negative regulation of G2/M transition of mitotic cell cycle	0	2	0	0.777047	1	1	1
biological_process	GO:0010515	negative regulation of induction of conjugation with cellular fusion	0	3	0	0.943515	1	1	1
biological_process	GO:0030258	lipid modification	0	1	0	0.536681	1	1	1
molecular_function	GO:0004582	dolichyl-phosphate beta-D-mannosyltransferase activity	0	1	0	0.983025	1	1	1
biological_process	GO:0019348	dolichol metabolic process	0	2	0	0.873077	1	1	1
biological_process	GO:0000378	RNA exon ligation	0	1	0	0.98081	1	1	1
biological_process	GO:0040031	snRNA modification	0	1	0	0.907622	1	1	1
molecular_function	GO:0004791	thioredoxin-disulfide reductase activity	0	1	0	0.983025	1	1	1
cellular_component	GO:0009353	mitochondrial oxoglutarate dehydrogenase complex	0	2	0	0.964463	1	1	1
biological_process	GO:0006103	2-oxoglutarate metabolic process	0	2	0	0.943515	1	1	1
biological_process	GO:0006857	oligopeptide transport	0	2	0	0.792295	1	1	1
cellular_component	GO:0033203	DNA helicase A complex	0	1	0	0.982073	1	1	1
cellular_component	GO:0043601	nuclear replisome	0	1	0	0.834368	1	1	1
biological_process	GO:0007618	mating	0	1	0	0.98081	1	1	1
biological_process	GO:0000751	mitotic cell cycle G1 arrest in response to pheromone	0	1	0	0.98081	1	1	1
biological_process	GO:0033260	nuclear DNA replication	0	2	0	0.58025	1	1	1
biological_process	GO:0006480	N-terminal protein amino acid methylation	0	1	0	0.961984	1	1	1
molecular_function	GO:0008418	protein-N-terminal asparagine amidohydrolase activity	0	1	0	0.983025	1	1	1
molecular_function	GO:0070773	protein-N-terminal glutamine amidohydrolase activity	0	1	0	0.983025	1	1	1
biological_process	GO:0031365	N-terminal protein amino acid modification	0	1	0	0.807837	1	1	1
molecular_function	GO:0009013	succinate-semialdehyde dehydrogenase [NAD(P)+] activity	0	1	0	0.949922	1	1	1
molecular_function	GO:0019171	3-hydroxyacyl-[acyl-carrier-protein] dehydratase activity	0	1	0	0.966334	1	1	1
biological_process	GO:0061013	regulation of mRNA catabolic process	0	1	0	0.432837	1	1	1
biological_process	GO:0070646	protein modification by small protein removal	0	1	0	0.54726	1	1	1
biological_process	GO:0061025	membrane fusion	0	2	0	0.477316	1	1	1
biological_process	GO:0031468	nuclear membrane reassembly	0	1	0	0.98081	1	1	1
biological_process	GO:0044528	regulation of mitochondrial mRNA stability	0	1	0	0.98081	1	1	1
molecular_function	GO:0008236	serine-type peptidase activity	0	1	0	0.697359	1	1	1
biological_process	GO:0048193	Golgi vesicle transport	0	1	0	0.301226	0.914453	1	1
biological_process	GO:0048219	inter-Golgi cisterna vesicle-mediated transport	0	1	0	0.98081	1	1	1
molecular_function	GO:0004888	transmembrane signaling receptor activity	0	2	0	0.902317	1	1	1
biological_process	GO:0006955	immune response	0	2	0	0.890184	1	1	1
biological_process	GO:0002224	toll-like receptor signaling pathway	0	2	0	0.961984	1	1	1
biological_process	GO:0046464	acylglycerol catabolic process	0	1	0	0.890184	1	1	1
molecular_function	GO:0052926	dol-P-Man:Man(6)GlcNAc(2)-PP-Dol alpha-1,2-mannosyltransferase activity	0	1	0	0.983025	1	1	1
molecular_function	GO:0052918	dol-P-Man:Man(8)GlcNAc(2)-PP-Dol alpha-1,2-mannosyltransferase activity	0	1	0	0.983025	1	1	1
cellular_component	GO:0070762	nuclear pore transmembrane ring	0	3	0	0.947165	1	1	1
molecular_function	GO:0106166	spindle pole body-nuclear membrane anchor activity	0	1	0	0.983025	1	1	1
biological_process	GO:0070631	spindle pole body localization	0	1	0	0.98081	1	1	1
molecular_function	GO:0005034	osmosensor activity	0	1	0	0.983025	1	1	1
cellular_component	GO:0090661	box H/ACA telomerase RNP complex	0	1	0	0.982073	1	1	1
cellular_component	GO:0005956	protein kinase CK2 complex	0	4	0	0.930173	1	1	1
biological_process	GO:0080163	regulation of protein serine/threonine phosphatase activity	0	2	0	0.961984	1	1	1
biological_process	GO:0006359	regulation of transcription by RNA polymerase III	0	4	0	0.856295	1	1	1
molecular_function	GO:0042389	omega-3 fatty acid desaturase activity	0	1	0	0.983025	1	1	1
molecular_function	GO:0102343	3-hydroxy-arachidoyl-CoA dehydratase activity	0	3	0	0.949922	1	1	1
molecular_function	GO:0102344	3-hydroxy-behenoyl-CoA dehydratase activity	0	3	0	0.949922	1	1	1
molecular_function	GO:0102345	3-hydroxy-lignoceroyl-CoA dehydratase activity	0	3	0	0.949922	1	1	1
molecular_function	GO:0018812	3-hydroxyacyl-CoA dehydratase activity	0	3	0	0.949922	1	1	1
molecular_function	GO:0102158	very-long-chain 3-hydroxyacyl-CoA dehydratase activity	0	3	0	0.949922	1	1	1
cellular_component	GO:0071561	nucleus-vacuole junction	0	1	0	0.982073	1	1	1
molecular_function	GO:0004345	glucose-6-phosphate dehydrogenase activity	0	1	0	0.983025	1	1	1
molecular_function	GO:0003937	IMP cyclohydrolase activity	0	1	0	0.983025	1	1	1
molecular_function	GO:0004643	phosphoribosylaminoimidazolecarboxamide formyltransferase activity	0	1	0	0.983025	1	1	1
cellular_component	GO:0030126	COPI vesicle coat	0	8	0	0.865167	1	1	1
molecular_function	GO:0050321	tau-protein kinase activity	0	2	0	0.966334	1	1	1
biological_process	GO:0044030	regulation of DNA methylation	0	1	0	0.98081	1	1	1
molecular_function	GO:0070290	N-acylphosphatidylethanolamine-specific phospholipase D activity	0	2	0	0.966334	1	1	1
molecular_function	GO:0004630	phospholipase D activity	0	1	0	0.983025	1	1	1
biological_process	GO:0031321	ascospore-type prospore assembly	0	2	0	0.990551	0.143705	1	1
biological_process	GO:0043128	positive regulation of 1-phosphatidylinositol 4-kinase activity	0	1	0	0.98081	1	1	1
molecular_function	GO:0003917	DNA topoisomerase type I (single strand cut, ATP-independent) activity	0	2	0	0.966334	1	1	1
biological_process	GO:0000019	regulation of mitotic recombination	0	1	0	0.961984	1	1	1
biological_process	GO:0006473	protein acetylation	0	1	0	0.75811	0.615161	1	1
cellular_component	GO:0030137	COPI-coated vesicle	0	1	0	0.84963	1	1	1
biological_process	GO:0006295	nucleotide-excision repair, DNA incision, 3'-to lesion	0	1	0	0.98081	1	1	1
molecular_function	GO:0004588	orotate phosphoribosyltransferase activity	0	1	0	0.983025	1	1	1
biological_process	GO:0006221	pyrimidine nucleotide biosynthetic process	0	2	0	0.733023	1	1	1
biological_process	GO:0046132	pyrimidine ribonucleoside biosynthetic process	0	1	0	0.98081	1	1	1
biological_process	GO:0065004	protein-DNA complex assembly	0	1	0	0.230792	1	1	1
molecular_function	GO:0008419	RNA lariat debranching enzyme activity	0	1	0	0.983025	1	1	1
biological_process	GO:1903026	negative regulation of RNA polymerase II regulatory region sequence-specific DNA binding	0	1	0	0.98081	1	1	1
molecular_function	GO:0106339	tRNA (cytidine 32-2'-O)-methyltransferase activity	0	1	0	0.983025	1	1	1
molecular_function	GO:0106340	tRNA (guanosine 32-2'-O)-methyltransferase activity	0	1	0	0.983025	1	1	1
molecular_function	GO:0106142	rRNA (adenine-N1-)-methyltransferase activity	0	1	0	0.983025	1	1	1
molecular_function	GO:0000994	RNA polymerase III core binding	0	1	0	0.983025	1	1	1
biological_process	GO:0043101	purine-containing compound salvage	0	1	0	0.990551	0.143705	1	1
cellular_component	GO:0035361	Cul8-RING ubiquitin ligase complex	0	2	0	0.964463	1	1	1
biological_process	GO:0090207	regulation of triglyceride metabolic process	0	1	0	0.961984	1	1	1
molecular_function	GO:0004617	phosphoglycerate dehydrogenase activity	0	1	0	0.983025	1	1	1
biological_process	GO:0090173	regulation of synaptonemal complex assembly	0	1	0	0.98081	1	1	1
cellular_component	GO:0005780	extrinsic component of intraperoxisomal membrane	0	1	0	0.982073	1	1	1
biological_process	GO:0045033	peroxisome inheritance	0	1	0	0.98081	1	1	1
biological_process	GO:0070159	mitochondrial threonyl-tRNA aminoacylation	0	1	0	0.98081	1	1	1
cellular_component	GO:0030677	ribonuclease P complex	0	1	0	0.84963	1	1	1
molecular_function	GO:0001163	RNA polymerase I transcription regulatory region sequence-specific DNA binding	0	1	0	0.917918	1	1	1
biological_process	GO:0044271	cellular nitrogen compound biosynthetic process	0	2	0	0.427555	0.67181	1	1
cellular_component	GO:0031985	Golgi cisterna	0	1	0	0.762029	1	1	1
molecular_function	GO:0019899	enzyme binding	0	1	0	0.142954	1	0.964	1
biological_process	GO:0060304	regulation of phosphatidylinositol dephosphorylation	0	1	0	0.98081	1	1	1
cellular_component	GO:1990334	Bfa1-Bub2 complex	0	1	0	0.982073	1	1	1
molecular_function	GO:0033149	FFAT motif binding	0	1	0	0.983025	1	1	1
biological_process	GO:0090158	endoplasmic reticulum membrane organization	0	1	0	0.907622	1	1	1
biological_process	GO:0061817	endoplasmic reticulum-plasma membrane tethering	0	3	0	0.943515	1	1	1
molecular_function	GO:0008413	8-oxo-7,8-dihydroguanosine triphosphate pyrophosphatase activity	0	1	0	0.983025	1	1	1
molecular_function	GO:0010945	CoA pyrophosphatase activity	0	1	0	0.983025	1	1	1
biological_process	GO:0015938	coenzyme A catabolic process	0	1	0	0.98081	1	1	1
biological_process	GO:0001193	maintenance of transcriptional fidelity during DNA-templated transcription elongation from RNA polymerase II promoter	0	2	0	0.961984	1	1	1
molecular_function	GO:0046820	4-amino-4-deoxychorismate synthase activity	0	1	0	0.983025	1	1	1
biological_process	GO:0008153	para-aminobenzoic acid biosynthetic process	0	1	0	0.98081	1	1	1
biological_process	GO:0034463	90S preribosome assembly	0	1	0	0.98081	1	1	1
biological_process	GO:0030307	positive regulation of cell growth	0	1	0	0.943515	1	1	1
biological_process	GO:1905775	negative regulation of DNA helicase activity	0	1	0	0.98081	1	1	1
molecular_function	GO:0004816	asparagine-tRNA ligase activity	0	2	0	0.966334	1	1	1
biological_process	GO:0006421	asparaginyl-tRNA aminoacylation	0	2	0	0.961984	1	1	1
molecular_function	GO:0034658	isopropylmalate transmembrane transporter activity	0	1	0	0.983025	1	1	1
molecular_function	GO:1901239	malonate(1-) transmembrane transporter activity	0	1	0	0.983025	1	1	1
cellular_component	GO:0044666	MLL3/4 complex	0	1	0	0.982073	1	1	1
biological_process	GO:0048205	COPI coating of Golgi vesicle	0	1	0	0.98081	1	1	1
molecular_function	GO:0004753	saccharopine dehydrogenase activity	0	1	0	0.966334	1	1	1
molecular_function	GO:0004043	L-aminoadipate-semialdehyde dehydrogenase activity	0	1	0	0.983025	1	1	1
molecular_function	GO:0031177	phosphopantetheine binding	0	1	0	0.983025	1	1	1
molecular_function	GO:0004126	cytidine deaminase activity	0	1	0	0.983025	1	1	1
molecular_function	GO:0047844	deoxycytidine deaminase activity	0	1	0	0.983025	1	1	1
biological_process	GO:0009972	cytidine deamination	0	1	0	0.98081	1	1	1
biological_process	GO:0006217	deoxycytidine catabolic process	0	1	0	0.98081	1	1	1
biological_process	GO:0035352	NAD transmembrane transport	0	1	0	0.98081	1	1	1
molecular_function	GO:0004540	ribonuclease activity	0	3	0	0.983812	0.0745177	1	1
molecular_function	GO:0004866	endopeptidase inhibitor activity	0	1	0	0.983025	1	1	1
molecular_function	GO:1990883	rRNA cytidine N-acetyltransferase activity	0	1	0	0.983025	1	1	1
biological_process	GO:1904812	rRNA acetylation involved in maturation of SSU-rRNA	0	1	0	0.98081	1	1	1
biological_process	GO:0051391	tRNA acetylation	0	1	0	0.98081	1	1	1
molecular_function	GO:0051908	double-stranded DNA 5'-3' exodeoxyribonuclease activity	0	1	0	0.983025	1	1	1
molecular_function	GO:0016830	carbon-carbon lyase activity	0	1	0	0.903626	0.413032	1	1
molecular_function	GO:0004642	phosphoribosylformylglycinamidine synthase activity	0	1	0	0.983025	1	1	1
biological_process	GO:0000949	aromatic amino acid family catabolic process to alcohol via Ehrlich pathway	0	3	0	0.943515	1	1	1
molecular_function	GO:0004768	stearoyl-CoA 9-desaturase activity	0	2	0	0.966334	1	1	1
biological_process	GO:0001516	prostaglandin biosynthetic process	0	2	0	0.961984	1	1	1
molecular_function	GO:0015369	calcium:proton antiporter activity	0	2	0	0.966334	1	1	1
biological_process	GO:0043065	positive regulation of apoptotic process	0	2	0	0.961984	1	1	1
molecular_function	GO:0015227	acyl carnitine transmembrane transporter activity	0	1	0	0.983025	1	1	1
biological_process	GO:0006844	acyl carnitine transport	0	1	0	0.98081	1	1	1
molecular_function	GO:0036456	L-methionine-(S)-S-oxide reductase activity	0	1	0	0.983025	1	1	1
molecular_function	GO:0008113	peptide-methionine (S)-S-oxide reductase activity	0	1	0	0.983025	1	1	1
biological_process	GO:1990355	L-methionine salvage from methionine sulphoxide	0	1	0	0.98081	1	1	1
molecular_function	GO:0004612	phosphoenolpyruvate carboxykinase (ATP) activity	0	1	0	0.983025	1	1	1
biological_process	GO:0097510	base-excision repair, AP site formation via deaminated base removal	0	1	0	0.98081	1	1	1
biological_process	GO:0070476	rRNA (guanine-N7)-methylation	0	2	0	0.961984	1	1	1
molecular_function	GO:0097030	CENP-A containing nucleosome binding	0	1	0	0.983025	1	1	1
biological_process	GO:0030643	cellular phosphate ion homeostasis	0	1	0	0.98081	1	1	1
biological_process	GO:0071243	cellular response to arsenic-containing substance	0	1	0	0.98081	1	1	1
biological_process	GO:0000964	mitochondrial RNA 5'-end processing	0	1	0	0.98081	1	1	1
molecular_function	GO:0070042	rRNA (uridine-N3-)-methyltransferase activity	0	2	0	0.966334	1	1	1
molecular_function	GO:0016300	tRNA (uracil) methyltransferase activity	0	2	0	0.933785	1	1	1
biological_process	GO:0071466	cellular response to xenobiotic stimulus	0	1	0	0.907622	1	1	1
biological_process	GO:0006448	regulation of translational elongation	0	1	0	0.807837	1	1	1
biological_process	GO:0070158	mitochondrial seryl-tRNA aminoacylation	0	1	0	0.98081	1	1	1
molecular_function	GO:0004439	phosphatidylinositol-4,5-bisphosphate 5-phosphatase activity	0	3	0	0.949922	1	1	1
molecular_function	GO:0034647	histone H3-tri/di/monomethyl-lysine-4 demethylase activity	0	2	0	0.966334	1	1	1
biological_process	GO:0071041	antisense RNA transcript catabolic process	0	1	0	0.961984	1	1	1
biological_process	GO:1904388	negative regulation of ncRNA transcription associated with protein coding gene TSS/TES	0	1	0	0.98081	1	1	1
biological_process	GO:0060623	regulation of chromosome condensation	0	1	0	0.943515	1	1	1
molecular_function	GO:0070492	oligosaccharide binding	0	1	0	0.983025	1	1	1
biological_process	GO:0000425	pexophagy	0	1	0	0.98081	1	1	1
cellular_component	GO:0000235	astral microtubule	0	1	0	0.964463	1	1	1
cellular_component	GO:1990498	mitotic spindle microtubule	0	1	0	0.964463	1	1	1
molecular_function	GO:0017111	nucleoside-triphosphatase activity	0	3	0	0.550876	0.785862	1	1
biological_process	GO:0000073	initial mitotic spindle pole body separation	0	1	0	0.925397	1	1	1
biological_process	GO:0033047	regulation of mitotic sister chromatid segregation	0	1	0	0.66506	1	1	1
cellular_component	GO:0032390	MutLbeta complex	0	1	0	0.982073	1	1	1
cellular_component	GO:0097587	MutLgamma complex	0	1	0	0.982073	1	1	1
biological_process	GO:0000713	meiotic heteroduplex formation	0	1	0	0.98081	1	1	1
molecular_function	GO:0004746	riboflavin synthase activity	0	1	0	0.983025	1	1	1
biological_process	GO:0043254	regulation of protein-containing complex assembly	0	2	0	0.384839	1	1	1
molecular_function	GO:0043334	2-hexaprenyl-6-methoxy-1,4-benzoquinone methyltransferase activity	0	1	0	0.983025	1	1	1
molecular_function	GO:0043333	2-octaprenyl-6-methoxy-1,4-benzoquinone methylase activity	0	1	0	0.983025	1	1	1
molecular_function	GO:0000309	nicotinamide-nucleotide adenylyltransferase activity	0	2	0	0.966334	1	1	1
biological_process	GO:0031397	negative regulation of protein ubiquitination	0	1	0	0.98081	1	1	1
biological_process	GO:1903940	negative regulation of TORC2 signaling	0	1	0	0.98081	1	1	1
biological_process	GO:1900237	positive regulation of induction of conjugation with cellular fusion	0	1	0	0.98081	1	1	1
molecular_function	GO:0048249	high-affinity phosphate transmembrane transporter activity	0	2	0	0.966334	1	1	1
molecular_function	GO:0015319	sodium:inorganic phosphate symporter activity	0	1	0	0.983025	1	1	1
molecular_function	GO:0004055	argininosuccinate synthase activity	0	1	0	0.983025	1	1	1
biological_process	GO:0000053	argininosuccinate metabolic process	0	1	0	0.98081	1	1	1
biological_process	GO:0019592	mannitol catabolic process	0	1	0	0.98081	1	1	1
biological_process	GO:0032780	negative regulation of ATP-dependent activity	0	1	0	0.890184	1	1	1
molecular_function	GO:0110050	deaminated glutathione amidase activity	0	1	0	0.983025	1	1	1
biological_process	GO:0043605	cellular amide catabolic process	0	1	0	0.99481	0.109816	1	1
molecular_function	GO:0005537	mannose binding	0	2	0	0.966334	1	1	1
molecular_function	GO:0042736	NADH kinase activity	0	1	0	0.983025	1	1	1
biological_process	GO:0006741	NADP biosynthetic process	0	2	0	0.961984	1	1	1
molecular_function	GO:0008311	double-stranded DNA 3'-5' exodeoxyribonuclease activity	0	1	0	0.983025	1	1	1
molecular_function	GO:0005371	tricarboxylate secondary active transmembrane transporter activity	0	2	0	0.966334	1	1	1
molecular_function	GO:0004092	carnitine O-acetyltransferase activity	0	3	0	0.949922	1	1	1
biological_process	GO:0009437	carnitine metabolic process	0	3	0	0.992824	0.126923	1	1
molecular_function	GO:0042132	fructose 1,6-bisphosphate 1-phosphatase activity	0	1	0	0.983025	1	1	1
biological_process	GO:0072593	reactive oxygen species metabolic process	0	2	0	0.76209	1	1	1
biological_process	GO:0005986	sucrose biosynthetic process	0	1	0	0.98081	1	1	1
biological_process	GO:0007095	mitotic G2 DNA damage checkpoint signaling	0	2	0	0.961984	1	1	1
biological_process	GO:1990547	mitochondrial phosphate ion transmembrane transport	0	2	0	0.961984	1	1	1
molecular_function	GO:0004151	dihydroorotase activity	0	3	0	0.949922	1	1	1
cellular_component	GO:0005761	mitochondrial ribosome	0	3	0	0.294951	1	1	1
molecular_function	GO:0047536	2-aminoadipate transaminase activity	0	3	0	0.949922	1	1	1
molecular_function	GO:0008793	aromatic-amino-acid:2-oxoglutarate aminotransferase activity	0	2	0	0.966334	1	1	1
biological_process	GO:1901605	alpha-amino acid metabolic process	0	2	0	0.276669	0.92412	1	1
biological_process	GO:0019477	L-lysine catabolic process	0	2	0	0.943515	1	1	1
molecular_function	GO:0070551	endoribonuclease activity, cleaving siRNA-paired mRNA	0	1	0	0.983025	1	1	1
biological_process	GO:0016246	RNA interference	0	1	0	0.961984	1	1	1
biological_process	GO:0070973	protein localization to endoplasmic reticulum exit site	0	3	0	0.943515	1	1	1
biological_process	GO:0000454	snoRNA guided rRNA pseudouridine synthesis	0	1	0	0.98081	1	1	1
cellular_component	GO:0071595	Nem1-Spo7 phosphatase complex	0	1	0	0.982073	1	1	1
cellular_component	GO:0045277	respiratory chain complex IV	0	1	0	0.804653	1	1	1
molecular_function	GO:0000062	fatty-acyl-CoA binding	0	2	0	0.966334	1	1	1
biological_process	GO:0006072	glycerol-3-phosphate metabolic process	0	4	0	0.907622	1	1	1
biological_process	GO:0010032	meiotic chromosome condensation	0	1	0	0.98081	1	1	1
cellular_component	GO:0032299	ribonuclease H2 complex	0	3	0	0.947165	1	1	1
biological_process	GO:0009259	ribonucleotide metabolic process	0	1	0	0.380435	0.879955	1	1
molecular_function	GO:0015495	gamma-aminobutyric acid:proton symporter activity	0	1	0	0.983025	1	1	1
molecular_function	GO:0052665	tRNA (uracil-2'-O-)-methyltransferase activity	0	1	0	0.983025	1	1	1
biological_process	GO:0046938	phytochelatin biosynthetic process	0	1	0	0.98081	1	1	1
cellular_component	GO:0033101	cellular bud membrane	0	1	0	0.982073	1	1	1
cellular_component	GO:0000793	condensed chromosome	0	1	0	0.641397	0.72086	1	1
molecular_function	GO:0005365	myo-inositol transmembrane transporter activity	0	1	0	0.933785	1	1	1
biological_process	GO:0015798	myo-inositol transport	0	1	0	0.98081	1	1	1
biological_process	GO:0000022	mitotic spindle elongation	0	2	0	0.982119	0.192163	1	1
molecular_function	GO:0004073	aspartate-semialdehyde dehydrogenase activity	0	1	0	0.983025	1	1	1
molecular_function	GO:0016972	thiol oxidase activity	0	1	0	0.949922	1	1	1
biological_process	GO:0046281	cinnamic acid catabolic process	0	1	0	0.98081	1	1	1
biological_process	GO:0033494	ferulate metabolic process	0	1	0	0.98081	1	1	1
biological_process	GO:1990616	magnesium ion export from mitochondrion	0	1	0	0.98081	1	1	1
molecular_function	GO:0004550	nucleoside diphosphate kinase activity	0	2	0	0.966334	1	1	1
biological_process	GO:0061508	CDP phosphorylation	0	1	0	0.98081	1	1	1
biological_process	GO:0006165	nucleoside diphosphate phosphorylation	0	1	0	0.66506	1	1	1
biological_process	GO:0006228	UTP biosynthetic process	0	3	0	0.943515	1	1	1
biological_process	GO:0032581	ER-dependent peroxisome organization	0	1	0	0.98081	1	1	1
biological_process	GO:0045046	protein import into peroxisome membrane	0	2	0	0.961984	1	1	1
molecular_function	GO:0018738	S-formylglutathione hydrolase activity	0	1	0	0.983025	1	1	1
biological_process	GO:0046294	formaldehyde catabolic process	0	2	0	0.961984	1	1	1
biological_process	GO:0051052	regulation of DNA metabolic process	0	1	0	0.959559	0.178354	1	1
molecular_function	GO:0036408	histone acetyltransferase activity (H3-K14 specific)	0	1	0	0.983025	1	1	1
molecular_function	GO:0043993	histone acetyltransferase activity (H3-K18 specific)	0	1	0	0.983025	1	1	1
molecular_function	GO:0043992	histone acetyltransferase activity (H3-K9 specific)	0	1	0	0.983025	1	1	1
biological_process	GO:1905533	negative regulation of leucine import across plasma membrane	0	1	0	0.98081	1	1	1
biological_process	GO:2000617	positive regulation of histone H3-K9 acetylation	0	1	0	0.98081	1	1	1
cellular_component	GO:0005640	nuclear outer membrane	0	1	0	0.964463	1	1	1
molecular_function	GO:0004392	heme oxygenase (decyclizing) activity	0	1	0	0.983025	1	1	1
biological_process	GO:0042167	heme catabolic process	0	1	0	0.98081	1	1	1
biological_process	GO:0006788	heme oxidation	0	1	0	0.98081	1	1	1
biological_process	GO:0034465	response to carbon monoxide	0	1	0	0.98081	1	1	1
molecular_function	GO:0008108	UDP-glucose:hexose-1-phosphate uridylyltransferase activity	0	1	0	0.983025	1	1	1
biological_process	GO:0006772	thiamine metabolic process	0	1	0	0.907622	1	1	1
molecular_function	GO:0004766	spermidine synthase activity	0	1	0	0.983025	1	1	1
molecular_function	GO:0004356	glutamate-ammonia ligase activity	0	1	0	0.983025	1	1	1
biological_process	GO:0006542	glutamine biosynthetic process	0	1	0	0.98081	1	1	1
biological_process	GO:0033036	macromolecule localization	0	1	0	0.781669	0.324314	1	1
biological_process	GO:0071705	nitrogen compound transport	0	1	0	0.201929	0.887	1	1
biological_process	GO:0071702	organic substance transport	0	1	0	0.298974	0.808279	1	1
molecular_function	GO:0004825	methionine-tRNA ligase activity	0	2	0	0.966334	1	1	1
biological_process	GO:0006431	methionyl-tRNA aminoacylation	0	2	0	0.961984	1	1	1
biological_process	GO:0006418	tRNA aminoacylation for protein translation	0	1	0	0.496346	1	1	1
molecular_function	GO:0004817	cysteine-tRNA ligase activity	0	1	0	0.983025	1	1	1
biological_process	GO:0006423	cysteinyl-tRNA aminoacylation	0	1	0	0.98081	1	1	1
biological_process	GO:0031998	regulation of fatty acid beta-oxidation	0	1	0	0.98081	1	1	1
molecular_function	GO:0016971	flavin-linked sulfhydryl oxidase activity	0	2	0	0.966334	1	1	1
molecular_function	GO:0003934	GTP cyclohydrolase I activity	0	1	0	0.983025	1	1	1
biological_process	GO:0035998	7,8-dihydroneopterin 3'-triphosphate biosynthetic process	0	1	0	0.98081	1	1	1
biological_process	GO:0006729	tetrahydrobiopterin biosynthetic process	0	2	0	0.961984	1	1	1
molecular_function	GO:0061863	microtubule plus end polymerase	0	1	0	0.983025	1	1	1
biological_process	GO:0030951	establishment or maintenance of microtubule cytoskeleton polarity	0	1	0	0.98081	1	1	1
molecular_function	GO:0106050	tRNA 2'-O-methyltransferase activity	0	1	0	0.949922	1	1	1
biological_process	GO:0002128	tRNA nucleoside ribose methylation	0	1	0	0.943515	1	1	1
biological_process	GO:0071266	'de novo' L-methionine biosynthetic process	0	2	0	0.943515	1	1	1
cellular_component	GO:1905754	ascospore-type prospore nucleus	0	1	0	0.982073	1	1	1
molecular_function	GO:0004592	pantoate-beta-alanine ligase activity	0	1	0	0.983025	1	1	1
biological_process	GO:0045807	positive regulation of endocytosis	0	2	0	0.907622	1	1	1
biological_process	GO:0010992	ubiquitin recycling	0	1	0	0.925397	1	1	1
biological_process	GO:1902657	protein localization to prospore membrane	0	1	0	0.98081	1	1	1
molecular_function	GO:0035591	signaling adaptor activity	0	1	0	0.902317	1	1	1
biological_process	GO:0140281	positive regulation of mitotic division septum assembly	0	1	0	0.98081	1	1	1
biological_process	GO:0035437	maintenance of protein localization in endoplasmic reticulum	0	1	0	0.907622	1	1	1
molecular_function	GO:0015039	NADPH-adrenodoxin reductase activity	0	1	0	0.983025	1	1	1
biological_process	GO:0009202	deoxyribonucleoside triphosphate biosynthetic process	0	1	0	0.925397	1	1	1
biological_process	GO:0042326	negative regulation of phosphorylation	0	1	0	0.873077	1	1	1
biological_process	GO:1901857	positive regulation of cellular respiration	0	2	0	0.961984	1	1	1
molecular_function	GO:0004856	xylulokinase activity	0	1	0	0.983025	1	1	1
biological_process	GO:0005997	xylulose metabolic process	0	1	0	0.98081	1	1	1
biological_process	GO:0033386	geranylgeranyl diphosphate biosynthetic process	0	1	0	0.98081	1	1	1
cellular_component	GO:0009361	succinate-CoA ligase complex (ADP-forming)	0	1	0	0.982073	1	1	1
molecular_function	GO:0004775	succinate-CoA ligase (ADP-forming) activity	0	2	0	0.966334	1	1	1
molecular_function	GO:0004776	succinate-CoA ligase (GDP-forming) activity	0	2	0	0.966334	1	1	1
molecular_function	GO:0004774	succinate-CoA ligase activity	0	2	0	0.966334	1	1	1
biological_process	GO:0006104	succinyl-CoA metabolic process	0	2	0	0.961984	1	1	1
molecular_function	GO:0004352	glutamate dehydrogenase (NAD+) activity	0	1	0	0.983025	1	1	1
biological_process	GO:0019551	glutamate catabolic process to 2-oxoglutarate	0	1	0	0.98081	1	1	1
molecular_function	GO:0010174	nucleoside transmembrane transporter activity, against a concentration gradient	0	1	0	0.983025	1	1	1
molecular_function	GO:0015293	symporter activity	0	1	0	0.597183	1	1	1
biological_process	GO:1901642	nucleoside transmembrane transport	0	1	0	0.98081	1	1	1
biological_process	GO:0048313	Golgi inheritance	0	1	0	0.98081	1	1	1
molecular_function	GO:0051020	GTPase binding	0	1	0	0.721774	1	1	1
biological_process	GO:0071453	cellular response to oxygen levels	0	1	0	0.890184	1	1	1
biological_process	GO:0031340	positive regulation of vesicle fusion	0	1	0	0.98081	1	1	1
molecular_function	GO:0033328	peroxisome membrane targeting sequence binding	0	1	0	0.983025	1	1	1
biological_process	GO:0019413	acetate biosynthetic process	0	1	0	0.98081	1	1	1
biological_process	GO:0009968	negative regulation of signal transduction	0	1	0	0.54726	1	1	1
biological_process	GO:0018293	protein-FAD linkage	0	1	0	0.98081	1	1	1
cellular_component	GO:0005825	half bridge of spindle pole body	0	1	0	0.982073	1	1	1
biological_process	GO:0043549	regulation of kinase activity	0	1	0	0.516124	1	1	1
biological_process	GO:0070935	3'-UTR-mediated mRNA stabilization	0	1	0	0.98081	1	1	1
molecular_function	GO:0004122	cystathionine beta-synthase activity	0	1	0	0.983025	1	1	1
molecular_function	GO:0047443	4-hydroxy-4-methyl-2-oxoglutarate aldolase activity	0	1	0	0.983025	1	1	1
molecular_function	GO:0008948	oxaloacetate decarboxylase activity	0	1	0	0.983025	1	1	1
biological_process	GO:0070183	mitochondrial tryptophanyl-tRNA aminoacylation	0	1	0	0.98081	1	1	1
biological_process	GO:0071432	peptide mating pheromone maturation involved in positive regulation of conjugation with cellular fusion	0	2	0	0.961984	1	1	1
biological_process	GO:0019646	aerobic electron transport chain	0	1	0	0.990458	0.0513566	1	1
molecular_function	GO:0004107	chorismate synthase activity	0	1	0	0.983025	1	1	1
molecular_function	GO:0042602	riboflavin reductase (NADPH) activity	0	2	0	0.966334	1	1	1
molecular_function	GO:0046899	nucleoside triphosphate adenylate kinase activity	0	1	0	0.983025	1	1	1
biological_process	GO:0046039	GTP metabolic process	0	1	0	0.943515	1	1	1
biological_process	GO:0046041	ITP metabolic process	0	1	0	0.98081	1	1	1
biological_process	GO:0009142	nucleoside triphosphate biosynthetic process	0	1	0	0.558046	1	1	1
cellular_component	GO:0009331	glycerol-3-phosphate dehydrogenase complex	0	3	0	0.947165	1	1	1
molecular_function	GO:0004367	glycerol-3-phosphate dehydrogenase [NAD+] activity	0	2	0	0.966334	1	1	1
biological_process	GO:0046168	glycerol-3-phosphate catabolic process	0	2	0	0.961984	1	1	1
molecular_function	GO:0015927	trehalase activity	0	1	0	0.966334	1	1	1
biological_process	GO:0016482	cytosolic transport	0	1	0	0.842186	0.513261	1	1
molecular_function	GO:0032542	sulfiredoxin activity	0	1	0	0.983025	1	1	1
biological_process	GO:0032272	negative regulation of protein polymerization	0	1	0	0.856295	1	1	1
cellular_component	GO:0000137	Golgi cis cisterna	0	1	0	0.865167	1	1	1
cellular_component	GO:0097196	Shu complex	0	1	0	0.982073	1	1	1
molecular_function	GO:0016308	1-phosphatidylinositol-4-phosphate 5-kinase activity	0	1	0	0.983025	1	1	1
molecular_function	GO:0008841	dihydrofolate synthase activity	0	1	0	0.983025	1	1	1
cellular_component	GO:0098826	endoplasmic reticulum tubular network membrane	0	1	0	0.982073	1	1	1
biological_process	GO:0071788	endoplasmic reticulum tubular network maintenance	0	1	0	0.98081	1	1	1
biological_process	GO:1903373	positive regulation of endoplasmic reticulum tubular network organization	0	1	0	0.98081	1	1	1
cellular_component	GO:0070867	mating projection tip membrane	0	1	0	0.982073	1	1	1
cellular_component	GO:1990531	phospholipid-translocating ATPase complex	0	1	0	0.964463	1	1	1
cellular_component	GO:0030140	trans-Golgi network transport vesicle	0	1	0	0.819377	1	1	1
molecular_function	GO:0004070	aspartate carbamoyltransferase activity	0	2	0	0.966334	1	1	1
molecular_function	GO:0003922	GMP synthase (glutamine-hydrolyzing) activity	0	1	0	0.966334	1	1	1
cellular_component	GO:0043291	RAVE complex	0	2	0	0.964463	1	1	1
molecular_function	GO:0004798	thymidylate kinase activity	0	1	0	0.983025	1	1	1
molecular_function	GO:0009041	uridylate kinase activity	0	1	0	0.966334	1	1	1
biological_process	GO:0006233	dTDP biosynthetic process	0	1	0	0.98081	1	1	1
biological_process	GO:0006227	dUDP biosynthetic process	0	1	0	0.98081	1	1	1
biological_process	GO:0034389	lipid droplet organization	0	2	0	0.943515	1	1	1
molecular_function	GO:0008553	P-type proton-exporting transporter activity	0	1	0	0.983025	1	1	1
molecular_function	GO:1901691	proton binding	0	1	0	0.983025	1	1	1
biological_process	GO:0120029	proton export across plasma membrane	0	1	0	0.98081	1	1	1
molecular_function	GO:0110130	ribitol-5-phosphatase activity	0	1	0	0.983025	1	1	1
molecular_function	GO:0050286	sorbitol-6-phosphatase activity	0	1	0	0.983025	1	1	1
biological_process	GO:0052646	alditol phosphate metabolic process	0	1	0	0.890184	1	1	1
molecular_function	GO:0016652	oxidoreductase activity, acting on NAD(P)H, NAD(P) as acceptor	0	1	0	0.983025	1	1	1
biological_process	GO:0071034	CUT catabolic process	0	2	0	0.907622	1	1	1
biological_process	GO:0071049	nuclear mRNA surveillance	0	2	0	NA	NA	NA	NA
biological_process	GO:0045056	transcytosis	0	1	0	0.98081	1	1	1
cellular_component	GO:1990315	Mcs4 RR-MAPKKK complex	0	1	0	0.982073	1	1	1
biological_process	GO:0038066	p38MAPK cascade	0	1	0	0.961984	1	1	1
cellular_component	GO:0042565	RNA nuclear export complex	0	1	0	0.982073	1	1	1
cellular_component	GO:1990483	Clr6 histone deacetylase complex I''	0	1	0	0.982073	1	1	1
biological_process	GO:0097237	cellular response to toxic substance	0	1	0	0.839832	1	1	1
biological_process	GO:1901565	organonitrogen compound catabolic process	0	1	0	0.628036	0.540276	1	1
biological_process	GO:0070145	mitochondrial asparaginyl-tRNA aminoacylation	0	1	0	0.98081	1	1	1
biological_process	GO:0016242	negative regulation of macroautophagy	0	2	0	0.961984	1	1	1
molecular_function	GO:0004571	mannosyl-oligosaccharide 1,2-alpha-mannosidase activity	0	2	0	0.966334	1	1	1
biological_process	GO:1904382	mannose trimming involved in glycoprotein ERAD pathway	0	1	0	0.98081	1	1	1
molecular_function	GO:0004385	guanylate kinase activity	0	1	0	0.983025	1	1	1
molecular_function	GO:0008559	ABC-type xenobiotic transporter activity	0	1	0	0.983025	1	1	1
cellular_component	GO:0031309	integral component of nuclear outer membrane	0	1	0	0.982073	1	1	1
biological_process	GO:0018142	protein-DNA covalent cross-linking	0	1	0	0.98081	1	1	1
molecular_function	GO:0003942	N-acetyl-gamma-glutamyl-phosphate reductase activity	0	1	0	0.983025	1	1	1
molecular_function	GO:0016780	phosphotransferase activity, for other substituted phosphate groups	0	1	0	0.800187	1	1	1
cellular_component	GO:0034991	nuclear meiotic cohesin complex	0	2	0	0.964463	1	1	1
cellular_component	GO:0034990	nuclear mitotic cohesin complex	0	3	0	0.947165	1	1	1
molecular_function	GO:0052735	tRNA (cytosine-3-)-methyltransferase activity	0	1	0	0.983025	1	1	1
biological_process	GO:0006605	protein targeting	0	1	0	0.852613	0.307114	1	1
biological_process	GO:0051598	meiotic recombination checkpoint signaling	0	1	0	0.98081	1	1	1
biological_process	GO:0071044	histone mRNA catabolic process	0	1	0	0.98081	1	1	1
biological_process	GO:0071040	nuclear polyadenylation-dependent antisense transcript catabolic process	0	1	0	0.98081	1	1	1
biological_process	GO:0071036	nuclear polyadenylation-dependent snoRNA catabolic process	0	1	0	0.98081	1	1	1
biological_process	GO:0071037	nuclear polyadenylation-dependent snRNA catabolic process	0	1	0	0.98081	1	1	1
cellular_component	GO:0005745	m-AAA complex	0	2	0	0.964463	1	1	1
molecular_function	GO:0016807	cysteine-type carboxypeptidase activity	0	1	0	0.983025	1	1	1
molecular_function	GO:1990380	Lys48-specific deubiquitinase activity	0	1	0	0.983025	1	1	1
biological_process	GO:0071108	protein K48-linked deubiquitination	0	1	0	0.98081	1	1	1
molecular_function	GO:0008887	glycerate kinase activity	0	1	0	0.983025	1	1	1
molecular_function	GO:0035242	protein-arginine omega-N asymmetric methyltransferase activity	0	1	0	0.983025	1	1	1
biological_process	GO:0018195	peptidyl-arginine modification	0	1	0	0.925397	1	1	1
molecular_function	GO:0140658	ATP-dependent chromatin remodeler activity	0	1	0	NA	NA	NA	NA
cellular_component	GO:0061671	Cbp3p-Cbp6 complex	0	2	0	0.964463	1	1	1
biological_process	GO:0070131	positive regulation of mitochondrial translation	0	3	0	0.943515	1	1	1
molecular_function	GO:0008106	alcohol dehydrogenase (NADP+) activity	0	1	0	0.857063	1	1	1
biological_process	GO:0006066	alcohol metabolic process	0	1	0	0.797369	0.46369	1	1
molecular_function	GO:0004515	nicotinate-nucleotide adenylyltransferase activity	0	1	0	0.983025	1	1	1
biological_process	GO:0034508	centromere complex assembly	0	1	0	0.76209	1	1	1
biological_process	GO:0042779	tRNA 3'-trailer cleavage	0	1	0	0.961984	1	1	1
biological_process	GO:0006171	cAMP biosynthetic process	0	1	0	0.98081	1	1	1
cellular_component	GO:1990578	perinuclear endoplasmic reticulum membrane	0	1	0	0.982073	1	1	1
cellular_component	GO:0090730	Las1 complex	0	1	0	0.982073	1	1	1
molecular_function	GO:0003977	UDP-N-acetylglucosamine diphosphorylase activity	0	1	0	0.983025	1	1	1
molecular_function	GO:0070774	phytoceramidase activity	0	1	0	0.983025	1	1	1
biological_process	GO:0046514	ceramide catabolic process	0	1	0	0.98081	1	1	1
molecular_function	GO:0019826	oxygen sensor activity	0	1	0	0.983025	1	1	1
molecular_function	GO:0031543	peptidyl-proline dioxygenase activity	0	1	0	0.966334	1	1	1
molecular_function	GO:0140311	protein sequestering activity	0	1	0	0.983025	1	1	1
biological_process	GO:1900038	negative regulation of cellular response to hypoxia	0	1	0	0.98081	1	1	1
biological_process	GO:0018188	peptidyl-proline di-hydroxylation	0	1	0	0.98081	1	1	1
biological_process	GO:0019511	peptidyl-proline hydroxylation	0	1	0	0.961984	1	1	1
biological_process	GO:0042174	negative regulation of sporulation resulting in formation of a cellular spore	0	1	0	0.98081	1	1	1
biological_process	GO:0033138	positive regulation of peptidyl-serine phosphorylation	0	1	0	0.98081	1	1	1
biological_process	GO:0015824	proline transport	0	2	0	0.961984	1	1	1
biological_process	GO:0033306	phytol metabolic process	0	1	0	0.98081	1	1	1
molecular_function	GO:0004076	biotin synthase activity	0	1	0	0.983025	1	1	1
cellular_component	GO:0032432	actin filament bundle	0	2	0	0.964463	1	1	1
biological_process	GO:0051639	actin filament network formation	0	2	0	0.961984	1	1	1
biological_process	GO:0070154	mitochondrial lysyl-tRNA aminoacylation	0	1	0	0.98081	1	1	1
molecular_function	GO:0017125	deoxycytidyl transferase activity	0	1	0	0.983025	1	1	1
biological_process	GO:0052067	antiphagocytosis	0	1	0	0.98081	1	1	1
biological_process	GO:0015742	alpha-ketoglutarate transport	0	1	0	0.98081	1	1	1
molecular_function	GO:0004132	dCMP deaminase activity	0	1	0	0.983025	1	1	1
biological_process	GO:0000717	nucleotide-excision repair, DNA duplex unwinding	0	1	0	0.98081	1	1	1
biological_process	GO:0045951	positive regulation of mitotic recombination	0	1	0	0.98081	1	1	1
cellular_component	GO:0005760	gamma DNA polymerase complex	0	1	0	0.982073	1	1	1
molecular_function	GO:0004417	hydroxyethylthiazole kinase activity	0	1	0	0.983025	1	1	1
molecular_function	GO:0004789	thiamine-phosphate diphosphorylase activity	0	1	0	0.983025	1	1	1
biological_process	GO:0072318	clathrin coat disassembly	0	1	0	0.98081	1	1	1
biological_process	GO:0071846	actin filament debranching	0	1	0	0.98081	1	1	1
molecular_function	GO:0004024	alcohol dehydrogenase activity, zinc-dependent	0	1	0	0.983025	1	1	1
molecular_function	GO:0051903	S-(hydroxymethyl)glutathione dehydrogenase activity	0	1	0	0.983025	1	1	1
molecular_function	GO:0106322	S-(hydroxymethyl)glutathione dehydrogenase NAD activity	0	1	0	0.983025	1	1	1
molecular_function	GO:0106321	S-(hydroxymethyl)glutathione dehydrogenase NADP activity	0	1	0	0.983025	1	1	1
biological_process	GO:0006069	ethanol oxidation	0	1	0	0.98081	1	1	1
cellular_component	GO:0000323	lytic vacuole	0	1	0	0.964725	0.0981146	1	1
molecular_function	GO:0043014	alpha-tubulin binding	0	3	0	0.949922	1	1	1
biological_process	GO:0006532	aspartate biosynthetic process	0	2	0	0.961984	1	1	1
molecular_function	GO:0000035	acyl binding	0	2	0	0.966334	1	1	1
molecular_function	GO:0000036	acyl carrier activity	0	2	0	0.966334	1	1	1
molecular_function	GO:0003844	1,4-alpha-glucan branching enzyme activity	0	1	0	0.983025	1	1	1
molecular_function	GO:0102752	1,4-alpha-glucan branching enzyme activity (using a glucosylated glycogenin as primer for glycogen synthesis)	0	1	0	0.983025	1	1	1
molecular_function	GO:0043169	cation binding	0	1	0	0.999998	7.52383e-06	1	0
molecular_function	GO:0052381	tRNA dimethylallyltransferase activity	0	1	0	0.983025	1	1	1
molecular_function	GO:0004516	nicotinate phosphoribosyltransferase activity	0	1	0	0.983025	1	1	1
biological_process	GO:0034355	NAD salvage	0	1	0	0.98081	1	1	1
cellular_component	GO:0030123	AP-3 adaptor complex	0	2	0	0.964463	1	1	1
cellular_component	GO:0030289	protein phosphatase 4 complex	0	1	0	0.982073	1	1	1
biological_process	GO:2000002	negative regulation of DNA damage checkpoint	0	1	0	0.98081	1	1	1
molecular_function	GO:0003878	ATP citrate synthase activity	0	1	0	0.983025	1	1	1
molecular_function	GO:0004108	citrate (Si)-synthase activity	0	1	0	0.983025	1	1	1
biological_process	GO:0006101	citrate metabolic process	0	1	0	0.98081	1	1	1
cellular_component	GO:1990871	Vma12-Vma22 assembly complex	0	1	0	0.982073	1	1	1
biological_process	GO:0000493	box H/ACA snoRNP assembly	0	2	0	0.961984	1	1	1
biological_process	GO:0001522	pseudouridine synthesis	0	2	0	0.777047	1	1	1
cellular_component	GO:0099503	secretory vesicle	0	1	0	0.947165	1	1	1
molecular_function	GO:0005519	cytoskeletal regulatory protein binding	0	1	0	0.983025	1	1	1
biological_process	GO:0030953	astral microtubule organization	0	1	0	0.961984	1	1	1
biological_process	GO:0034652	extrachromosomal circular DNA localization involved in cell aging	0	1	0	0.98081	1	1	1
biological_process	GO:2000251	positive regulation of actin cytoskeleton reorganization	0	1	0	0.98081	1	1	1
biological_process	GO:0051127	positive regulation of actin nucleation	0	1	0	0.890184	1	1	1
cellular_component	GO:0031422	RecQ family helicase-topoisomerase III complex	0	2	0	0.964463	1	1	1
biological_process	GO:0044818	mitotic G2/M transition checkpoint	0	1	0	0.839832	1	1	1
biological_process	GO:0010947	negative regulation of meiotic joint molecule formation	0	1	0	0.98081	1	1	1
biological_process	GO:0090399	replicative senescence	0	1	0	0.98081	1	1	1
biological_process	GO:0031860	telomeric 3' overhang formation	0	1	0	0.98081	1	1	1
biological_process	GO:0019222	regulation of metabolic process	0	1	0	0.919664	0.130464	1	1
molecular_function	GO:0008142	oxysterol binding	0	1	0	0.983025	1	1	1
molecular_function	GO:0003747	translation release factor activity	0	3	0	0.917918	1	1	1
biological_process	GO:1900208	regulation of cardiolipin metabolic process	0	1	0	0.98081	1	1	1
biological_process	GO:0035825	homologous recombination	0	2	0	0.973426	0.137782	1	1
biological_process	GO:0051177	meiotic sister chromatid cohesion	0	1	0	0.907622	1	1	1
cellular_component	GO:0071958	new mitotic spindle pole body	0	1	0	0.982073	1	1	1
cellular_component	GO:0035839	non-growing cell tip	0	1	0	0.982073	1	1	1
biological_process	GO:0071574	protein localization to medial cortex	0	1	0	0.98081	1	1	1
molecular_function	GO:0034739	histone deacetylase activity (H4-K16 specific)	0	1	0	0.949922	1	1	1
molecular_function	GO:0045129	NAD-independent histone deacetylase activity	0	1	0	0.983025	1	1	1
molecular_function	GO:0042903	tubulin deacetylase activity	0	1	0	0.983025	1	1	1
biological_process	GO:0045835	negative regulation of meiotic nuclear division	0	1	0	0.999973	0.00212861	1	0.711
biological_process	GO:0032874	positive regulation of stress-activated MAPK cascade	0	1	0	0.961984	1	1	1
molecular_function	GO:0008271	secondary active sulfate transmembrane transporter activity	0	3	0	0.949922	1	1	1
cellular_component	GO:0031942	i-AAA complex	0	1	0	0.982073	1	1	1
biological_process	GO:0051653	spindle localization	0	1	0	0.839832	1	1	1
molecular_function	GO:0004610	phosphoacetylglucosamine mutase activity	0	1	0	0.983025	1	1	1
biological_process	GO:0006045	N-acetylglucosamine biosynthetic process	0	1	0	0.98081	1	1	1
cellular_component	GO:0062137	cargo receptor complex	0	1	0	0.982073	1	1	1
molecular_function	GO:0005053	peroxisome matrix targeting signal-2 binding	0	1	0	0.983025	1	1	1
biological_process	GO:0030003	cellular cation homeostasis	0	1	0	0.757384	0.463022	1	1
biological_process	GO:0009594	detection of nutrient	0	1	0	0.98081	1	1	1
biological_process	GO:1903329	regulation of iron-sulfur cluster assembly	0	1	0	0.98081	1	1	1
molecular_function	GO:0001156	TFIIIC-class transcription factor complex binding	0	1	0	0.983025	1	1	1
biological_process	GO:0070898	RNA polymerase III preinitiation complex assembly	0	1	0	0.98081	1	1	1
molecular_function	GO:0000006	high-affinity zinc transmembrane transporter activity	0	1	0	0.983025	1	1	1
molecular_function	GO:0000007	low-affinity zinc ion transmembrane transporter activity	0	1	0	0.983025	1	1	1
biological_process	GO:0071578	zinc ion import across plasma membrane	0	1	0	0.98081	1	1	1
molecular_function	GO:0046027	phospholipid:diacylglycerol acyltransferase activity	0	1	0	0.983025	1	1	1
biological_process	GO:0006672	ceramide metabolic process	0	2	0	0.975262	0.222953	1	1
biological_process	GO:0140042	lipid droplet formation	0	1	0	0.98081	1	1	1
molecular_function	GO:0004001	adenosine kinase activity	0	1	0	0.983025	1	1	1
biological_process	GO:0071103	DNA conformation change	0	2	0	0.46256	0.838318	1	1
molecular_function	GO:0009922	fatty acid elongase activity	0	3	0	0.949922	1	1	1
molecular_function	GO:0102756	very-long-chain 3-ketoacyl-CoA synthase activity	0	3	0	0.949922	1	1	1
biological_process	GO:0034625	fatty acid elongation, monounsaturated fatty acid	0	3	0	0.943515	1	1	1
biological_process	GO:0034626	fatty acid elongation, polyunsaturated fatty acid	0	3	0	0.943515	1	1	1
biological_process	GO:0019367	fatty acid elongation, saturated fatty acid	0	3	0	0.943515	1	1	1
molecular_function	GO:0000048	peptidyltransferase activity	0	1	0	0.983025	1	1	1
biological_process	GO:0006805	xenobiotic metabolic process	0	1	0	0.925397	1	1	1
molecular_function	GO:0043829	tRNA-specific adenosine-37 deaminase activity	0	1	0	0.983025	1	1	1
molecular_function	GO:0015665	alcohol transmembrane transporter activity	0	1	0	0.949922	1	1	1
biological_process	GO:0015850	organic hydroxy compound transport	0	1	0	0.807837	1	1	1
biological_process	GO:0009141	nucleoside triphosphate metabolic process	0	1	0	0.526303	1	1	1
biological_process	GO:0035429	gluconate transmembrane transport	0	1	0	0.98081	1	1	1
cellular_component	GO:0009349	riboflavin synthase complex	0	1	0	0.982073	1	1	1
molecular_function	GO:0000906	6,7-dimethyl-8-ribityllumazine synthase activity	0	1	0	0.983025	1	1	1
cellular_component	GO:0036396	RNA N6-methyladenosine methyltransferase complex	0	2	0	0.964463	1	1	1
molecular_function	GO:0001734	mRNA (N6-adenosine)-methyltransferase activity	0	1	0	0.983025	1	1	1
biological_process	GO:1902974	meiotic DNA replication initiation	0	1	0	0.98081	1	1	1
molecular_function	GO:0004818	glutamate-tRNA ligase activity	0	2	0	0.966334	1	1	1
biological_process	GO:0006424	glutamyl-tRNA aminoacylation	0	2	0	0.961984	1	1	1
molecular_function	GO:0016841	ammonia-lyase activity	0	1	0	0.949922	1	1	1
cellular_component	GO:0016604	nuclear body	0	1	0	0.880985	1	1	1
molecular_function	GO:0001147	transcription termination site sequence-specific DNA binding	0	1	0	0.983025	1	1	1
molecular_function	GO:0004729	oxygen-dependent protoporphyrinogen oxidase activity	0	1	0	0.983025	1	1	1
biological_process	GO:0036165	invasive growth in response to heat	0	1	0	0.98081	1	1	1
cellular_component	GO:0016442	RISC complex	0	1	0	0.982073	1	1	1
molecular_function	GO:0016614	oxidoreductase activity, acting on CH-OH group of donors	0	1	0	0.550876	0.785862	1	1
molecular_function	GO:0003919	FMN adenylyltransferase activity	0	1	0	0.983025	1	1	1
biological_process	GO:0006747	FAD biosynthetic process	0	1	0	0.98081	1	1	1
molecular_function	GO:0008703	5-amino-6-(5-phosphoribosylamino)uracil reductase activity	0	1	0	0.983025	1	1	1
biological_process	GO:0048208	COPII vesicle coating	0	1	0	0.925397	1	1	1
biological_process	GO:0060628	regulation of ER to Golgi vesicle-mediated transport	0	1	0	0.890184	1	1	1
molecular_function	GO:0061708	tRNA-5-taurinomethyluridine 2-sulfurtransferase	0	1	0	0.983025	1	1	1
biological_process	GO:1990799	mitochondrial tRNA wobble position uridine thiolation	0	1	0	0.98081	1	1	1
molecular_function	GO:0140297	DNA-binding transcription factor binding	0	1	0	0.966334	1	1	1
biological_process	GO:0010512	negative regulation of phosphatidylinositol biosynthetic process	0	1	0	0.98081	1	1	1
cellular_component	GO:0030131	clathrin adaptor complex	0	1	0	0.834368	1	1	1
molecular_function	GO:0004049	anthranilate synthase activity	0	2	0	0.966334	1	1	1
molecular_function	GO:0004425	indole-3-glycerol-phosphate synthase activity	0	1	0	0.983025	1	1	1
cellular_component	GO:0033255	SAS acetyltransferase complex	0	2	0	0.964463	1	1	1
cellular_component	GO:0033178	proton-transporting two-sector ATPase complex, catalytic domain	0	1	0	0.790189	1	1	1
biological_process	GO:0030705	cytoskeleton-dependent intracellular transport	0	2	0	0.733023	1	1	1
molecular_function	GO:0004730	pseudouridylate synthase activity	0	2	0	0.966334	1	1	1
molecular_function	GO:0015185	gamma-aminobutyric acid transmembrane transporter activity	0	1	0	0.966334	1	1	1
biological_process	GO:0015812	gamma-aminobutyric acid transport	0	1	0	0.98081	1	1	1
biological_process	GO:0015846	polyamine transport	0	1	0	0.925397	1	1	1
molecular_function	GO:0045290	D-arabinose 1-dehydrogenase [NAD(P)+] activity	0	2	0	0.966334	1	1	1
molecular_function	GO:0051750	delta(3,5)-delta(2,4)-dienoyl-CoA isomerase activity	0	1	0	0.983025	1	1	1
molecular_function	GO:0030291	protein serine/threonine kinase inhibitor activity	0	1	0	0.949922	1	1	1
cellular_component	GO:0043227	membrane-bounded organelle	0	1	0	0.748121	0.331626	1	1
biological_process	GO:0070291	N-acylethanolamine metabolic process	0	1	0	0.98081	1	1	1
biological_process	GO:0070292	N-acylphosphatidylethanolamine metabolic process	0	1	0	0.98081	1	1	1
biological_process	GO:0007249	I-kappaB kinase/NF-kappaB signaling	0	1	0	0.98081	1	1	1
biological_process	GO:0032297	negative regulation of DNA-dependent DNA replication initiation	0	1	0	0.98081	1	1	1
molecular_function	GO:0000703	oxidized pyrimidine nucleobase lesion DNA N-glycosylase activity	0	1	0	0.983025	1	1	1
molecular_function	GO:0051213	dioxygenase activity	0	1	0	0.928946	0.360178	1	1
molecular_function	GO:0016701	oxidoreductase activity, acting on single donors with incorporation of molecular oxygen	0	1	0	0.828144	1	1	1
biological_process	GO:0006725	cellular aromatic compound metabolic process	0	1	0	0.243518	0.825674	1	1
cellular_component	GO:0035657	eRF1 methyltransferase complex	0	2	0	0.964463	1	1	1
cellular_component	GO:0043528	tRNA (m2G10) methyltransferase complex	0	2	0	0.964463	1	1	1
molecular_function	GO:0008276	protein methyltransferase activity	0	3	0	0.908878	0.402817	1	1
biological_process	GO:0018364	peptidyl-glutamine methylation	0	2	0	0.943515	1	1	1
molecular_function	GO:0032866	D-xylose:NADP reductase activity	0	1	0	0.983025	1	1	1
biological_process	GO:0000432	positive regulation of transcription from RNA polymerase II promoter by glucose	0	1	0	0.98081	1	1	1
molecular_function	GO:0004121	cystathionine beta-lyase activity	0	1	0	0.983025	1	1	1
biological_process	GO:0031921	pyridoxal phosphate transport	0	1	0	0.98081	1	1	1
biological_process	GO:2001278	positive regulation of leucine biosynthetic process	0	1	0	0.98081	1	1	1
molecular_function	GO:0048306	calcium-dependent protein binding	0	1	0	0.983025	1	1	1
biological_process	GO:0006937	regulation of muscle contraction	0	1	0	0.98081	1	1	1
biological_process	GO:2001165	positive regulation of phosphorylation of RNA polymerase II C-terminal domain serine 2 residues	0	1	0	0.98081	1	1	1
biological_process	GO:2001173	regulation of histone H2B conserved C-terminal lysine ubiquitination	0	1	0	0.98081	1	1	1
biological_process	GO:2001160	regulation of histone H3-K79 methylation	0	1	0	0.98081	1	1	1
biological_process	GO:0001015	snoRNA transcription by RNA polymerase II	0	1	0	0.98081	1	1	1
biological_process	GO:0048026	positive regulation of mRNA splicing, via spliceosome	0	1	0	0.98081	1	1	1
molecular_function	GO:0052591	sn-glycerol-3-phosphate:ubiquinone-8 oxidoreductase activity	0	1	0	0.983025	1	1	1
molecular_function	GO:0052917	dolichyl-P-Man:Man(7)GlcNAc(2)-PP-dolichol alpha-1,6-mannosyltransferase	0	1	0	0.983025	1	1	1
biological_process	GO:0010847	regulation of chromatin assembly	0	1	0	0.988002	0.160168	1	1
biological_process	GO:0031064	negative regulation of histone deacetylation	0	1	0	0.98081	1	1	1
biological_process	GO:2000059	negative regulation of ubiquitin-dependent protein catabolic process	0	1	0	0.943515	1	1	1
biological_process	GO:2000749	positive regulation of rDNA heterochromatin assembly	0	1	0	0.98081	1	1	1
biological_process	GO:1901407	regulation of phosphorylation of RNA polymerase II C-terminal domain	0	1	0	0.961984	1	1	1
cellular_component	GO:0005853	eukaryotic translation elongation factor 1 complex	0	1	0	0.982073	1	1	1
biological_process	GO:0032232	negative regulation of actin filament bundle assembly	0	1	0	0.961984	1	1	1
biological_process	GO:1900060	negative regulation of ceramide biosynthetic process	0	1	0	0.98081	1	1	1
molecular_function	GO:0004814	arginine-tRNA ligase activity	0	1	0	0.983025	1	1	1
biological_process	GO:0006420	arginyl-tRNA aminoacylation	0	1	0	0.98081	1	1	1
biological_process	GO:0061091	regulation of phospholipid translocation	0	1	0	0.98081	1	1	1
molecular_function	GO:0047046	homoisocitrate dehydrogenase activity	0	1	0	0.983025	1	1	1
biological_process	GO:0061987	negative regulation of transcription from RNA polymerase II promoter by glucose	0	2	0	0.925397	1	1	1
molecular_function	GO:0003864	3-methyl-2-oxobutanoate hydroxymethyltransferase activity	0	1	0	0.983025	1	1	1
cellular_component	GO:1903600	glutaminase complex	0	1	0	0.982073	1	1	1
molecular_function	GO:0004359	glutaminase activity	0	3	0	0.949922	1	1	1
biological_process	GO:0008614	pyridoxine metabolic process	0	1	0	0.925397	1	1	1
biological_process	GO:0001100	negative regulation of exit from mitosis	0	1	0	0.907622	1	1	1
biological_process	GO:1905561	positive regulation of kinetochore assembly	0	1	0	0.98081	1	1	1
biological_process	GO:0060903	positive regulation of meiosis I	0	1	0	0.98081	1	1	1
biological_process	GO:1905263	positive regulation of meiotic DNA double-strand break formation involved in reciprocal meiotic recombination	0	1	0	0.98081	1	1	1
biological_process	GO:1904968	positive regulation of monopolar spindle attachment to meiosis I kinetochore	0	1	0	0.98081	1	1	1
biological_process	GO:0006279	premeiotic DNA replication	0	1	0	0.98081	1	1	1
biological_process	GO:0031503	protein-containing complex localization	0	1	0	0.23539	1	1	1
biological_process	GO:0030999	linear element assembly	0	1	0	0.98081	1	1	1
biological_process	GO:0051755	meiotic sister chromatid arm separation	0	1	0	0.98081	1	1	1
biological_process	GO:0010895	negative regulation of ergosterol biosynthetic process	0	1	0	0.98081	1	1	1
biological_process	GO:0010845	positive regulation of reciprocal meiotic recombination	0	1	0	0.98081	1	1	1
biological_process	GO:0032933	SREBP signaling pathway	0	1	0	0.890184	1	1	1
molecular_function	GO:0016532	superoxide dismutase copper chaperone activity	0	1	0	0.983025	1	1	1
molecular_function	GO:0004834	tryptophan synthase activity	0	1	0	0.983025	1	1	1
biological_process	GO:0010791	DNA double-strand break processing involved in repair via synthesis-dependent strand annealing	0	1	0	0.98081	1	1	1
biological_process	GO:1990898	meiotic DNA double-strand break clipping	0	1	0	0.98081	1	1	1
biological_process	GO:0010780	meiotic DNA double-strand break formation involved in reciprocal meiotic recombination	0	1	0	0.961984	1	1	1
biological_process	GO:0097552	mitochondrial double-strand break repair via homologous recombination	0	1	0	0.98081	1	1	1
biological_process	GO:0051037	regulation of transcription involved in meiotic cell cycle	0	1	0	0.999636	0.0380157	1	1
molecular_function	GO:0036361	racemase activity, acting on amino acids and derivatives	0	1	0	0.983025	1	1	1
molecular_function	GO:0016889	endodeoxyribonuclease activity, producing 3'-phosphomonoesters	0	1	0	0.933785	1	1	1
molecular_function	GO:0004160	dihydroxy-acid dehydratase activity	0	1	0	0.983025	1	1	1
biological_process	GO:0006791	sulfur utilization	0	1	0	0.98081	1	1	1
molecular_function	GO:0003842	1-pyrroline-5-carboxylate dehydrogenase activity	0	1	0	0.983025	1	1	1
cellular_component	GO:0048189	Lid2 complex	0	1	0	0.982073	1	1	1
biological_process	GO:0036205	histone catabolic process	0	1	0	0.98081	1	1	1
biological_process	GO:1904462	ergosteryl 3-beta-D-glucoside catabolic process	0	1	0	0.98081	1	1	1
biological_process	GO:0043433	negative regulation of DNA-binding transcription factor activity	0	1	0	0.98081	1	1	1
biological_process	GO:0051091	positive regulation of DNA-binding transcription factor activity	0	1	0	0.98081	1	1	1
biological_process	GO:0040010	positive regulation of growth rate	0	1	0	0.98081	1	1	1
molecular_function	GO:0004478	methionine adenosyltransferase activity	0	1	0	0.983025	1	1	1
biological_process	GO:0006556	S-adenosylmethionine biosynthetic process	0	1	0	0.98081	1	1	1
molecular_function	GO:0070626	(S)-2-(5-amino-1-(5-phospho-D-ribosyl)imidazole-4-carboxamido) succinate lyase (fumarate-forming) activity	0	1	0	0.983025	1	1	1
molecular_function	GO:0004018	N6-(1,2-dicarboxyethyl)AMP AMP-lyase (fumarate-forming) activity	0	1	0	0.983025	1	1	1
biological_process	GO:0000436	carbon catabolite activation of transcription from RNA polymerase II promoter	0	1	0	0.890184	1	1	1
biological_process	GO:0043457	regulation of cellular respiration	0	2	0	0.925397	1	1	1
molecular_function	GO:0004820	glycine-tRNA ligase activity	0	1	0	0.983025	1	1	1
biological_process	GO:0006426	glycyl-tRNA aminoacylation	0	1	0	0.98081	1	1	1
biological_process	GO:0070150	mitochondrial glycyl-tRNA aminoacylation	0	1	0	0.98081	1	1	1
molecular_function	GO:0051721	protein phosphatase 2A binding	0	1	0	0.983025	1	1	1
biological_process	GO:0035303	regulation of dephosphorylation	0	1	0	0.691464	1	1	1
biological_process	GO:0043945	positive regulation of asexual sporulation resulting in formation of a cellular spore	0	1	0	0.98081	1	1	1
molecular_function	GO:0044715	8-oxo-dGDP phosphatase activity	0	1	0	0.983025	1	1	1
molecular_function	GO:0004343	glucosamine 6-phosphate N-acetyltransferase activity	0	1	0	0.983025	1	1	1
cellular_component	GO:0071001	U4/U6 snRNP	0	1	0	0.982073	1	1	1
cellular_component	GO:0035859	Seh1-associated complex	0	1	0	0.913483	1	1	1
molecular_function	GO:0005381	iron ion transmembrane transporter activity	0	3	0	0.902317	1	1	1
biological_process	GO:0048250	iron import into the mitochondrion	0	1	0	0.98081	1	1	1
molecular_function	GO:0016790	thiolester hydrolase activity	0	1	0	0.773159	1	1	1
biological_process	GO:0006256	UDP catabolic process	0	1	0	0.98081	1	1	1
molecular_function	GO:0008682	3-demethoxyubiquinol 3-hydroxylase activity	0	1	0	0.983025	1	1	1
biological_process	GO:0051293	establishment of spindle localization	0	1	0	0.856295	1	1	1
molecular_function	GO:0004134	4-alpha-glucanotransferase activity	0	1	0	0.983025	1	1	1
molecular_function	GO:0004135	amylo-alpha-1,6-glucosidase activity	0	1	0	0.983025	1	1	1
molecular_function	GO:0102500	beta-maltose 4-alpha-glucanotransferase activity	0	1	0	0.983025	1	1	1
molecular_function	GO:0004133	glycogen debranching enzyme activity	0	1	0	0.983025	1	1	1
biological_process	GO:1904802	RITS complex assembly	0	1	0	0.98081	1	1	1
molecular_function	GO:0004733	pyridoxamine-phosphate oxidase activity	0	1	0	0.983025	1	1	1
biological_process	GO:2001158	positive regulation of proline catabolic process to glutamate	0	1	0	0.98081	1	1	1
cellular_component	GO:0042709	succinate-CoA ligase complex	0	1	0	0.964463	1	1	1
molecular_function	GO:0047555	3',5'-cyclic-GMP phosphodiesterase activity	0	1	0	0.983025	1	1	1
biological_process	GO:0006198	cAMP catabolic process	0	1	0	0.98081	1	1	1
biological_process	GO:0046069	cGMP catabolic process	0	1	0	0.98081	1	1	1
molecular_function	GO:1905538	polysome binding	0	1	0	0.983025	1	1	1
biological_process	GO:0033673	negative regulation of kinase activity	0	1	0	0.907622	1	1	1
molecular_function	GO:1901235	(R)-carnitine transmembrane transporter activity	0	1	0	0.983025	1	1	1
molecular_function	GO:0015220	choline transmembrane transporter activity	0	1	0	0.983025	1	1	1
molecular_function	GO:0034228	ethanolamine transmembrane transporter activity	0	1	0	0.983025	1	1	1
biological_process	GO:0031460	glycine betaine transport	0	1	0	0.98081	1	1	1
biological_process	GO:0006269	DNA replication, synthesis of RNA primer	0	1	0	0.98081	1	1	1
molecular_function	GO:0070191	methionine-R-sulfoxide reductase activity	0	1	0	0.983025	1	1	1
biological_process	GO:1900364	negative regulation of mRNA polyadenylation	0	1	0	0.98081	1	1	1
molecular_function	GO:0004048	anthranilate phosphoribosyltransferase activity	0	1	0	0.983025	1	1	1
molecular_function	GO:0008808	cardiolipin synthase activity	0	1	0	0.983025	1	1	1
molecular_function	GO:0033192	calmodulin-dependent protein phosphatase activity	0	1	0	0.983025	1	1	1
biological_process	GO:0097720	calcineurin-mediated signaling	0	1	0	0.98081	1	1	1
biological_process	GO:0071473	cellular response to cation stress	0	1	0	0.98081	1	1	1
cellular_component	GO:0030998	linear element	0	1	0	0.982073	1	1	1
molecular_function	GO:0044389	ubiquitin-like protein ligase binding	0	1	0	0.685458	1	1	1
biological_process	GO:0051572	negative regulation of histone H3-K4 methylation	0	1	0	0.98081	1	1	1
biological_process	GO:0051573	negative regulation of histone H3-K9 methylation	0	1	0	0.98081	1	1	1
molecular_function	GO:0045505	dynein intermediate chain binding	0	1	0	0.983025	1	1	1
molecular_function	GO:0051959	dynein light intermediate chain binding	0	1	0	0.983025	1	1	1
biological_process	GO:0051292	nuclear pore complex assembly	0	1	0	0.98081	1	1	1
biological_process	GO:1990683	DNA double-strand break attachment to nuclear envelope	0	1	0	0.98081	1	1	1
molecular_function	GO:0015186	L-glutamine transmembrane transporter activity	0	1	0	0.983025	1	1	1
molecular_function	GO:0015188	L-isoleucine transmembrane transporter activity	0	1	0	0.983025	1	1	1
molecular_function	GO:0047002	L-arabinitol 2-dehydrogenase activity	0	1	0	0.983025	1	1	1
biological_process	GO:0019571	D-arabinose catabolic process	0	1	0	0.98081	1	1	1
biological_process	GO:0019528	D-arabitol catabolic process to xylulose 5-phosphate	0	1	0	0.98081	1	1	1
molecular_function	GO:0004057	arginyltransferase activity	0	1	0	0.983025	1	1	1
biological_process	GO:0016598	protein arginylation	0	1	0	0.98081	1	1	1
biological_process	GO:0045898	regulation of RNA polymerase II transcription preinitiation complex assembly	0	1	0	0.807837	1	1	1
biological_process	GO:0044281	small molecule metabolic process	0	1	0	0.033114	0.9867	0.744	1
cellular_component	GO:1990879	CST complex	0	1	0	0.982073	1	1	1
biological_process	GO:0000736	double-strand break repair via single-strand annealing, removal of nonhomologous ends	0	2	0	0.961984	1	1	1
biological_process	GO:0033674	positive regulation of kinase activity	0	1	0	0.823681	1	1	1
biological_process	GO:0006266	DNA ligation	0	1	0	0.961984	1	1	1
biological_process	GO:1903461	Okazaki fragment processing involved in mitotic DNA replication	0	1	0	0.98081	1	1	1
molecular_function	GO:0004015	adenosylmethionine-8-amino-7-oxononanoate transaminase activity	0	1	0	0.983025	1	1	1
cellular_component	GO:0032798	Swi5-Sfr1 complex	0	1	0	0.982073	1	1	1
cellular_component	GO:0034974	Swi5-Swi2 complex	0	1	0	0.982073	1	1	1
biological_process	GO:0010772	meiotic DNA recombinase assembly involved in reciprocal meiotic recombination	0	1	0	0.98081	1	1	1
molecular_function	GO:0004099	chitin deacetylase activity	0	1	0	0.983025	1	1	1
biological_process	GO:0042632	cholesterol homeostasis	0	1	0	0.98081	1	1	1
biological_process	GO:0007040	lysosome organization	0	1	0	0.98081	1	1	1
biological_process	GO:0001919	regulation of receptor recycling	0	1	0	0.98081	1	1	1
biological_process	GO:0015851	nucleobase transport	0	2	0	0.925397	1	1	1
molecular_function	GO:1990610	acetolactate synthase regulator activity	0	1	0	0.983025	1	1	1
molecular_function	GO:0061710	L-threonylcarbamoyladenylate synthase	0	1	0	0.983025	1	1	1
biological_process	GO:0043985	histone H4-R3 methylation	0	1	0	0.98081	1	1	1
molecular_function	GO:0003923	GPI-anchor transamidase activity	0	1	0	0.983025	1	1	1
molecular_function	GO:0015379	potassium:chloride symporter activity	0	1	0	0.983025	1	1	1
biological_process	GO:0006884	cell volume homeostasis	0	1	0	0.98081	1	1	1
biological_process	GO:0055064	chloride ion homeostasis	0	1	0	0.98081	1	1	1
biological_process	GO:0055075	potassium ion homeostasis	0	1	0	0.856295	1	1	1
molecular_function	GO:0003850	2-deoxyglucose-6-phosphatase activity	0	1	0	0.983025	1	1	1
molecular_function	GO:0050308	sugar-phosphatase activity	0	1	0	0.917918	1	1	1
biological_process	GO:0006290	pyrimidine dimer repair	0	1	0	0.98081	1	1	1
biological_process	GO:0046436	D-alanine metabolic process	0	1	0	0.98081	1	1	1
biological_process	GO:1902114	D-valine metabolic process	0	1	0	0.98081	1	1	1
molecular_function	GO:0019133	choline monooxygenase activity	0	1	0	0.983025	1	1	1
biological_process	GO:0019285	glycine betaine biosynthetic process from choline	0	1	0	0.98081	1	1	1
molecular_function	GO:0004471	malate dehydrogenase (decarboxylating) (NAD+) activity	0	1	0	0.983025	1	1	1
molecular_function	GO:0004470	malic enzyme activity	0	1	0	0.983025	1	1	1
molecular_function	GO:0015301	anion:anion antiporter activity	0	2	0	0.933785	1	1	1
molecular_function	GO:0047938	glucose-6-phosphate 1-epimerase activity	0	1	0	0.983025	1	1	1
molecular_function	GO:1990814	DNA/DNA annealing activity	0	2	0	0.966334	1	1	1
biological_process	GO:1904670	actin filament polymerization involved in mitotic actomyosin contractile ring assembly	0	1	0	0.98081	1	1	1
biological_process	GO:0008154	actin polymerization or depolymerization	0	1	0	0.603327	1	1	1
biological_process	GO:0000755	cytogamy	0	1	0	0.943515	1	1	1
biological_process	GO:1904530	negative regulation of actin filament binding	0	1	0	0.98081	1	1	1
biological_process	GO:2000812	regulation of barbed-end actin filament capping	0	1	0	0.961984	1	1	1
cellular_component	GO:0042764	ascospore-type prospore	0	1	0	0.981349	0.195347	1	1
biological_process	GO:0016031	tRNA import into mitochondrion	0	1	0	0.98081	1	1	1
molecular_function	GO:0004849	uridine kinase activity	0	1	0	0.983025	1	1	1
biological_process	GO:0044211	CTP salvage	0	1	0	0.98081	1	1	1
molecular_function	GO:0070917	inositol phosphoceramide synthase regulator activity	0	1	0	0.983025	1	1	1
biological_process	GO:0071840	cellular component organization or biogenesis	0	1	0	0.246808	0.822322	1	1
molecular_function	GO:0000107	imidazoleglycerol-phosphate synthase activity	0	1	0	0.983025	1	1	1
molecular_function	GO:0016833	oxo-acid-lyase activity	0	1	0	0.902317	1	1	1
biological_process	GO:1990516	ribonucleotide excision repair	0	1	0	0.98081	1	1	1
molecular_function	GO:0030946	protein tyrosine phosphatase activity, metal-dependent	0	1	0	0.983025	1	1	1
molecular_function	GO:0008442	3-hydroxyisobutyrate dehydrogenase activity	0	1	0	0.983025	1	1	1
molecular_function	GO:0047565	3-hydroxypropionate dehydrogenase (NAD+) activity	0	1	0	0.983025	1	1	1
biological_process	GO:1902859	propionyl-CoA catabolic process	0	1	0	0.98081	1	1	1
biological_process	GO:0001113	transcription open complex formation at RNA polymerase II promoter	0	1	0	0.98081	1	1	1
molecular_function	GO:0034431	bis(5'-adenosyl)-hexaphosphatase activity	0	1	0	0.983025	1	1	1
molecular_function	GO:0034432	bis(5'-adenosyl)-pentaphosphatase activity	0	1	0	0.983025	1	1	1
molecular_function	GO:0008486	diphosphoinositol-polyphosphate diphosphatase activity	0	1	0	0.983025	1	1	1
biological_process	GO:1901911	adenosine 5'-(hexahydrogen pentaphosphate) catabolic process	0	1	0	0.98081	1	1	1
biological_process	GO:1901909	diadenosine hexaphosphate catabolic process	0	1	0	0.98081	1	1	1
biological_process	GO:1901907	diadenosine pentaphosphate catabolic process	0	1	0	0.98081	1	1	1
biological_process	GO:0071543	diphosphoinositol polyphosphate metabolic process	0	1	0	0.98081	1	1	1
molecular_function	GO:0003916	DNA topoisomerase activity	0	1	0	0.933785	1	1	1
biological_process	GO:0000018	regulation of DNA recombination	0	1	0	0.997872	0.0285061	1	1
cellular_component	GO:0098753	anchored component of the cytoplasmic side of the plasma membrane	0	1	0	0.982073	1	1	1
molecular_function	GO:0061775	cohesin loading activity	0	1	0	0.983025	1	1	1
molecular_function	GO:0061776	topological DNA co-entrapment activity	0	1	0	0.983025	1	1	1
biological_process	GO:0062022	mitotic cohesin ssDNA (lagging strand) loading	0	1	0	0.98081	1	1	1
biological_process	GO:0006990	positive regulation of transcription from RNA polymerase II promoter involved in unfolded protein response	0	1	0	0.98081	1	1	1
cellular_component	GO:1990124	messenger ribonucleoprotein complex	0	1	0	0.982073	1	1	1
molecular_function	GO:0031370	eukaryotic initiation factor 4G binding	0	1	0	0.983025	1	1	1
molecular_function	GO:0003877	ATP adenylyltransferase activity	0	1	0	0.983025	1	1	1
biological_process	GO:0034643	establishment of mitochondrion localization, microtubule-mediated	0	1	0	0.98081	1	1	1
biological_process	GO:0090149	mitochondrial membrane fission	0	1	0	0.98081	1	1	1
biological_process	GO:0140572	vacuole fission	0	1	0	0.98081	1	1	1
molecular_function	GO:0034039	8-oxo-7,8-dihydroguanine DNA N-glycosylase activity	0	1	0	0.983025	1	1	1
cellular_component	GO:0033185	dolichol-phosphate-mannose synthase complex	0	2	0	0.964463	1	1	1
molecular_function	GO:0046915	transition metal ion transmembrane transporter activity	0	1	0	0.938349	0.337747	1	1
cellular_component	GO:1990332	Ire1 complex	0	1	0	0.982073	1	1	1
cellular_component	GO:1990604	IRE1-TRAF2-ASK1 complex	0	1	0	0.982073	1	1	1
biological_process	GO:0070059	intrinsic apoptotic signaling pathway in response to endoplasmic reticulum stress	0	1	0	0.98081	1	1	1
biological_process	GO:0036498	IRE1-mediated unfolded protein response	0	2	0	0.961984	1	1	1
biological_process	GO:0036290	protein trans-autophosphorylation	0	1	0	0.98081	1	1	1
biological_process	GO:0043620	regulation of DNA-templated transcription in response to stress	0	1	0	0.569041	1	1	1
molecular_function	GO:0004614	phosphoglucomutase activity	0	1	0	0.983025	1	1	1
molecular_function	GO:0008124	4-alpha-hydroxytetrahydrobiopterin dehydratase activity	0	1	0	0.983025	1	1	1
cellular_component	GO:0012510	trans-Golgi network transport vesicle membrane	0	1	0	0.880985	1	1	1
biological_process	GO:0060003	copper ion export	0	1	0	0.98081	1	1	1
molecular_function	GO:0004399	histidinol dehydrogenase activity	0	1	0	0.983025	1	1	1
molecular_function	GO:0004635	phosphoribosyl-AMP cyclohydrolase activity	0	1	0	0.983025	1	1	1
molecular_function	GO:0004636	phosphoribosyl-ATP diphosphatase activity	0	1	0	0.983025	1	1	1
molecular_function	GO:1902387	ceramide 1-phosphate binding	0	1	0	0.983025	1	1	1
molecular_function	GO:1902388	ceramide 1-phosphate transfer activity	0	1	0	0.983025	1	1	1
biological_process	GO:0035627	ceramide transport	0	1	0	0.961984	1	1	1
biological_process	GO:0046836	glycolipid transport	0	1	0	0.961984	1	1	1
biological_process	GO:0120009	intermembrane lipid transfer	0	1	0	0.98081	1	1	1
cellular_component	GO:0097431	mitotic spindle pole	0	1	0	0.982073	1	1	1
molecular_function	GO:0051219	phosphoprotein binding	0	1	0	0.933785	1	1	1
biological_process	GO:1990571	meiotic centromere clustering	0	1	0	0.98081	1	1	1
biological_process	GO:1990813	meiotic centromeric cohesion protection	0	2	0	0.961984	1	1	1
biological_process	GO:0090306	meiotic spindle assembly	0	1	0	0.98081	1	1	1
biological_process	GO:1904750	negative regulation of protein localization to nucleolus	0	1	0	0.98081	1	1	1
biological_process	GO:0045793	positive regulation of cell size	0	1	0	0.98081	1	1	1
biological_process	GO:1905339	positive regulation of cohesin unloading	0	1	0	0.98081	1	1	1
biological_process	GO:0110083	positive regulation of protein localization to cell division site involved in mitotic actomyosin contractile ring assembly	0	1	0	0.98081	1	1	1
biological_process	GO:0140434	positive regulation of protein localization to meiotic spindle pole body	0	1	0	0.98081	1	1	1
biological_process	GO:0035025	positive regulation of Rho protein signal transduction	0	1	0	0.98081	1	1	1
biological_process	GO:1903353	regulation of nucleus organization	0	1	0	0.98081	1	1	1
biological_process	GO:1902542	regulation of protein localization to mitotic spindle pole body	0	1	0	0.98081	1	1	1
biological_process	GO:0070194	synaptonemal complex disassembly	0	1	0	0.98081	1	1	1
molecular_function	GO:0106261	tRNA uridine(34) acetyltransferase activity	0	1	0	0.983025	1	1	1
molecular_function	GO:0015218	pyrimidine nucleotide transmembrane transporter activity	0	1	0	0.983025	1	1	1
biological_process	GO:1990519	pyrimidine nucleotide import into mitochondrion	0	1	0	0.98081	1	1	1
biological_process	GO:0051881	regulation of mitochondrial membrane potential	0	1	0	0.98081	1	1	1
biological_process	GO:0000348	mRNA branch site recognition	0	1	0	0.98081	1	1	1
cellular_component	GO:0030905	retromer, tubulation complex	0	1	0	0.982073	1	1	1
molecular_function	GO:0004371	glycerone kinase activity	0	1	0	0.983025	1	1	1
molecular_function	GO:0050354	triokinase activity	0	1	0	0.983025	1	1	1
biological_process	GO:0019588	anaerobic glycerol catabolic process	0	1	0	0.98081	1	1	1
molecular_function	GO:0000210	NAD+ diphosphatase activity	0	1	0	0.983025	1	1	1
biological_process	GO:0019677	NAD catabolic process	0	1	0	0.98081	1	1	1
biological_process	GO:0006734	NADH metabolic process	0	1	0	0.839832	1	1	1
biological_process	GO:0006742	NADP catabolic process	0	1	0	0.98081	1	1	1
molecular_function	GO:0106141	flavin prenyltransferase activity	0	1	0	0.983025	1	1	1
molecular_function	GO:0017022	myosin binding	0	1	0	0.966334	1	1	1
molecular_function	GO:0004853	uroporphyrinogen decarboxylase activity	0	1	0	0.983025	1	1	1
cellular_component	GO:0062128	MutSgamma complex	0	1	0	0.982073	1	1	1
molecular_function	GO:0062037	D-loop DNA binding	0	1	0	0.983025	1	1	1
molecular_function	GO:0031492	nucleosomal DNA binding	0	1	0	0.983025	1	1	1
biological_process	GO:0030261	chromosome condensation	0	1	0	0.975262	0.222953	1	1
molecular_function	GO:0004848	ureidoglycolate hydrolase activity	0	1	0	0.983025	1	1	1
molecular_function	GO:0050385	ureidoglycolate lyase activity	0	1	0	0.983025	1	1	1
molecular_function	GO:0016156	fumarate reductase (NADH) activity	0	1	0	0.983025	1	1	1
molecular_function	GO:0008902	hydroxymethylpyrimidine kinase activity	0	1	0	0.983025	1	1	1
molecular_function	GO:0008972	phosphomethylpyrimidine kinase activity	0	1	0	0.983025	1	1	1
molecular_function	GO:0003952	NAD+ synthase (glutamine-hydrolyzing) activity	0	1	0	0.983025	1	1	1
biological_process	GO:0010312	detoxification of zinc ion	0	1	0	0.98081	1	1	1
molecular_function	GO:0004109	coproporphyrinogen oxidase activity	0	1	0	0.983025	1	1	1
molecular_function	GO:0019211	phosphatase activator activity	0	1	0	0.917918	1	1	1
cellular_component	GO:0009316	3-isopropylmalate dehydratase complex	0	1	0	0.982073	1	1	1
molecular_function	GO:0003861	3-isopropylmalate dehydratase activity	0	1	0	0.983025	1	1	1
cellular_component	GO:0099021	cortical endoplasmic reticulum lumen	0	1	0	0.982073	1	1	1
cellular_component	GO:0034663	endoplasmic reticulum chaperone complex	0	1	0	0.982073	1	1	1
cellular_component	GO:0099020	perinuclear endoplasmic reticulum lumen	0	1	0	0.982073	1	1	1
cellular_component	GO:0031235	intrinsic component of the cytoplasmic side of the plasma membrane	0	1	0	0.964463	1	1	1
molecular_function	GO:0031957	very long-chain fatty acid-CoA ligase activity	0	1	0	0.983025	1	1	1
molecular_function	GO:0000810	diacylglycerol diphosphate phosphatase activity	0	1	0	0.983025	1	1	1
biological_process	GO:0006715	farnesol biosynthetic process	0	1	0	0.98081	1	1	1
molecular_function	GO:0008495	protoheme IX farnesyltransferase activity	0	1	0	0.983025	1	1	1
biological_process	GO:0048034	heme O biosynthetic process	0	1	0	0.98081	1	1	1
molecular_function	GO:0004090	carbonyl reductase (NADPH) activity	0	1	0	0.983025	1	1	1
molecular_function	GO:0031132	serine 3-dehydrogenase activity	0	1	0	0.983025	1	1	1
molecular_function	GO:0004401	histidinol-phosphatase activity	0	1	0	0.983025	1	1	1
cellular_component	GO:0045298	tubulin complex	0	1	0	0.982073	1	1	1
biological_process	GO:1903087	mitotic spindle pole body duplication	0	1	0	0.98081	1	1	1
biological_process	GO:0090316	positive regulation of intracellular protein transport	0	1	0	0.839832	1	1	1
biological_process	GO:0006790	sulfur compound metabolic process	0	1	0	0.309796	0.910968	1	1
molecular_function	GO:0008460	dTDP-glucose 4,6-dehydratase activity	0	1	0	0.983025	1	1	1
biological_process	GO:0009225	nucleotide-sugar metabolic process	0	1	0	0.792295	1	1	1
molecular_function	GO:0052929	ATP:3'-cytidine-cytidine-tRNA adenylyltransferase activity	0	1	0	0.983025	1	1	1
molecular_function	GO:0052928	CTP:3'-cytidine-tRNA cytidylyltransferase activity	0	1	0	0.983025	1	1	1
biological_process	GO:0001680	tRNA 3'-terminal CCA addition	0	1	0	0.98081	1	1	1
molecular_function	GO:0015250	water channel activity	0	1	0	0.983025	1	1	1
biological_process	GO:0071497	cellular response to freezing	0	1	0	0.98081	1	1	1
cellular_component	GO:0090443	FAR/SIN/STRIPAK complex	0	1	0	0.982073	1	1	1
biological_process	GO:0061509	asymmetric protein localization to old mitotic spindle pole body	0	1	0	0.98081	1	1	1
biological_process	GO:0010507	negative regulation of autophagy	0	1	0	0.943515	1	1	1
molecular_function	GO:0004591	oxoglutarate dehydrogenase (succinyl-transferring) activity	0	1	0	0.983025	1	1	1
biological_process	GO:0046838	phosphorylated carbohydrate dephosphorylation	0	1	0	0.856295	1	1	1
molecular_function	GO:1990275	preribosome binding	0	1	0	0.983025	1	1	1
biological_process	GO:0055074	calcium ion homeostasis	0	1	0	0.949631	0.308536	1	1
biological_process	GO:1900409	positive regulation of cellular response to oxidative stress	0	1	0	0.98081	1	1	1
molecular_function	GO:0005093	Rab GDP-dissociation inhibitor activity	0	1	0	0.983025	1	1	1
cellular_component	GO:0005950	anthranilate synthase complex	0	1	0	0.982073	1	1	1
molecular_function	GO:0005471	ATP:ADP antiporter activity	0	1	0	0.983025	1	1	1
biological_process	GO:0140021	mitochondrial ADP transmembrane transport	0	1	0	0.98081	1	1	1
biological_process	GO:1990544	mitochondrial ATP transmembrane transport	0	1	0	0.98081	1	1	1
molecular_function	GO:0004832	valine-tRNA ligase activity	0	1	0	0.983025	1	1	1
biological_process	GO:0006438	valyl-tRNA aminoacylation	0	1	0	0.98081	1	1	1
molecular_function	GO:0004852	uroporphyrinogen-III synthase activity	0	1	0	0.983025	1	1	1
biological_process	GO:0006780	uroporphyrinogen III biosynthetic process	0	1	0	0.98081	1	1	1
molecular_function	GO:0004143	diacylglycerol kinase activity	0	1	0	0.983025	1	1	1
biological_process	GO:2001210	regulation of isopentenyl diphosphate biosynthetic process, mevalonate pathway	0	1	0	0.961984	1	1	1
biological_process	GO:0043418	homocysteine catabolic process	0	1	0	0.98081	1	1	1
molecular_function	GO:0034246	mitochondrial transcription factor activity	0	1	0	0.983025	1	1	1
biological_process	GO:0006391	transcription initiation from mitochondrial promoter	0	1	0	0.98081	1	1	1
biological_process	GO:0015696	ammonium transmembrane transport	0	1	0	NA	NA	NA	NA
molecular_function	GO:0008117	sphinganine-1-phosphate aldolase activity	0	1	0	0.983025	1	1	1
cellular_component	GO:0120231	DNA recombinase auxiliary factor complex	0	1	0	0.982073	1	1	1
molecular_function	GO:0120230	recombinase activator activity	0	1	0	0.983025	1	1	1
cellular_component	GO:0070603	SWI/SNF superfamily-type complex	0	1	0	0.492389	1	1	1
molecular_function	GO:0015391	nucleobase:cation symporter activity	0	1	0	0.983025	1	1	1
molecular_function	GO:0042907	xanthine transmembrane transporter activity	0	1	0	0.983025	1	1	1
biological_process	GO:0042906	xanthine transport	0	1	0	0.98081	1	1	1
molecular_function	GO:0019170	methylglyoxal reductase (NADH-dependent) activity	0	1	0	0.983025	1	1	1
biological_process	GO:0007250	activation of NF-kappaB-inducing kinase activity	0	1	0	0.98081	1	1	1
biological_process	GO:0046330	positive regulation of JNK cascade	0	1	0	0.98081	1	1	1
molecular_function	GO:0003680	minor groove of adenine-thymine-rich DNA binding	0	1	0	0.983025	1	1	1
biological_process	GO:0036292	DNA rewinding	0	1	0	0.98081	1	1	1
biological_process	GO:1903342	negative regulation of meiotic DNA double-strand break formation	0	1	0	0.98081	1	1	1

### Sheet: polyW
GO domain	GO ID	GO term	polyW protein	total number	number / total	raw p-value under-representation	raw p-value over-representation	FWER under-representation	FWER over-representation	Gene Name
cellular_component	GO:0016021	integral component of membrane	5	1048	0.00477099	1	0.000431142	1	0.029	A0A1D8PPJ9_CANAL	A0A1D8PJN2_CANAL	A0A1D8PR33_CANAL	Q5A9C6_CANAL	Q5AH63_CANAL
cellular_component	GO:0005886	plasma membrane	2	494	0.00404858	0.972939	0.159381	1	0.997	Q5A504_CANAL	Q5AH63_CANAL
biological_process	GO:0031505	fungal-type cell wall organization	1	124	0.00806452	0.999029	0.0615736	1	0.993	Q5A504_CANAL
cellular_component	GO:0016020	membrane	1	184	0.00543478	1	0.00438503	1	0.618	A0A1D8PJN2_CANAL
cellular_component	GO:0005789	endoplasmic reticulum membrane	1	124	0.00806452	0.997869	0.0319562	1	0.947	A0A1D8PPJ9_CANAL
cellular_component	GO:0005783	endoplasmic reticulum	1	128	0.0078125	0.993952	0.0623727	1	0.976	A0A1D8PPJ9_CANAL
cellular_component	GO:0030176	integral component of endoplasmic reticulum membrane	1	55	0.0181818	0.997037	0.0835567	1	0.989	Q5A504_CANAL
molecular_function	GO:0022857	transmembrane transporter activity	1	72	0.0138889	0.974949	0.257617	1	1	A0A1D8PJN2_CANAL
biological_process	GO:0006078	(1->6)-beta-D-glucan biosynthetic process	1	11	0.0909091	0.999994	0.00520586	1	0.802	Q5A504_CANAL
biological_process	GO:0006481	C-terminal protein methylation	1	3	0.333333	1	0.00142113	1	0.5	A0A1D8PPJ9_CANAL
molecular_function	GO:0004671	protein C-terminal S-isoprenylcysteine carboxyl O-methyltransferase activity	1	2	0.5	1	0.00151976	1	0.6	A0A1D8PPJ9_CANAL
molecular_function	GO:0015926	glucosidase activity	1	4	0.25	0.999875	0.0196369	1	0.964	Q5A504_CANAL
cellular_component	GO:0032865	ERMES complex	0	5	0	0.993456	1	1	1
cellular_component	GO:0031307	integral component of mitochondrial outer membrane	0	16	0	0.979183	1	1	1
cellular_component	GO:0001401	SAM complex	0	4	0	0.994762	1	1	1
biological_process	GO:0051654	establishment of mitochondrion localization	0	4	0	0.997632	1	1	1
biological_process	GO:0000002	mitochondrial genome maintenance	0	20	0	0.990073	1	1	1
biological_process	GO:0070096	mitochondrial outer membrane translocase complex assembly	0	4	0	0.998105	1	1	1
biological_process	GO:1990456	mitochondrion-endoplasmic reticulum membrane tethering	0	5	0	0.997632	1	1	1
biological_process	GO:0015914	phospholipid transport	0	7	0	0.991488	1	1	1
biological_process	GO:0045040	protein insertion into mitochondrial outer membrane	0	12	0	0.994322	1	1	1
cellular_component	GO:0070847	core mediator complex	0	10	0	0.986947	1	1	1
cellular_component	GO:0016592	mediator complex	0	28	0	0.963809	1	1	1
molecular_function	GO:0003712	transcription coregulator activity	0	33	0	0.949188	1	1	1
biological_process	GO:0044182	filamentous growth of a population of unicellular organisms	0	161	0	0.804486	1	1	1
biological_process	GO:0070783	growth of unicellular organism as a thread of attached cells	0	20	0	0.972237	1	1	1
biological_process	GO:1900233	positive regulation of single-species biofilm formation on inanimate substrate	0	11	0	0.994794	1	1	1
biological_process	GO:0006357	regulation of transcription by RNA polymerase II	0	144	0	0.856738	1	1	1
biological_process	GO:0000920	septum digestion after cytokinesis	0	18	0	0.990545	1	1	1
biological_process	GO:0044011	single-species biofilm formation on inanimate substrate	0	89	0	0.955488	1	1	1
cellular_component	GO:0000785	chromatin	0	61	0	0.817478	1	1	1
cellular_component	GO:0005847	mRNA cleavage and polyadenylation specificity factor complex	0	14	0	0.981765	1	1	1
biological_process	GO:0007059	chromosome segregation	0	17	0	0.943483	1	1	1
biological_process	GO:0006378	mRNA polyadenylation	0	14	0	0.992904	1	1	1
cellular_component	GO:0031225	anchored component of membrane	0	86	0	0.876899	1	1	1
cellular_component	GO:0005576	extracellular region	0	165	0	0.747955	1	1	1
cellular_component	GO:0009277	fungal-type cell wall	0	106	0	0.810843	1	1	1
molecular_function	GO:0020037	heme binding	0	38	0	0.971387	1	1	1
molecular_function	GO:0046872	metal ion binding	0	327	0	0.569078	1	0.979	1
biological_process	GO:0006879	cellular iron ion homeostasis	0	38	0	0.974107	1	1	1
cellular_component	GO:0005737	cytoplasm	0	773	0	0.198123	0.952609	0.52	1
molecular_function	GO:0016868	intramolecular transferase activity, phosphotransferases	0	7	0	0.989394	1	1	1
biological_process	GO:0030447	filamentous growth	0	387	0	0.758824	1	1	1
biological_process	GO:0060257	negative regulation of flocculation	0	5	0	0.997632	1	1	1
biological_process	GO:0007155	cell adhesion	0	43	0	0.954099	1	1	1
biological_process	GO:0044406	adhesion of symbiont to host	0	27	0	0.984893	1	1	1
biological_process	GO:0043709	cell adhesion involved in single-species biofilm formation	0	18	0	0.980196	1	1	1
biological_process	GO:1900429	negative regulation of filamentous growth of a population of unicellular organisms	0	28	0	0.979727	1	1	1
cellular_component	GO:0009986	cell surface	0	116	0	0.85709	1	1	1
cellular_component	GO:0030446	hyphal cell wall	0	60	0	0.92379	1	1	1
cellular_component	GO:0030445	yeast-form cell wall	0	49	0	0.937387	1	1	1
cellular_component	GO:0046658	anchored component of plasma membrane	0	13	0	0.981765	1	1	1
cellular_component	GO:1903561	extracellular vesicle	0	61	0	0.922562	1	1	1
molecular_function	GO:0042124	1,3-beta-glucanosyltransferase activity	0	10	0	0.992417	1	1	1
biological_process	GO:0034411	cell wall (1->3)-beta-D-glucan biosynthetic process	0	5	0	0.997632	1	1	1
biological_process	GO:0071970	fungal-type cell wall (1->3)-beta-D-glucan biosynthetic process	0	5	0	0.997632	1	1	1
biological_process	GO:0036244	cellular response to neutral pH	0	46	0	0.97832	1	1	1
biological_process	GO:0036178	filamentous growth of a population of unicellular organisms in response to neutral pH	0	55	0	0.973171	1	1	1
biological_process	GO:0030476	ascospore wall assembly	0	9	0	0.99574	1	1	1
cellular_component	GO:0005829	cytosol	0	427	0	0.473186	1	0.998	1
cellular_component	GO:0062040	fungal biofilm matrix	0	70	0	0.911572	1	1	1
molecular_function	GO:0016831	carboxy-lyase activity	0	5	0	0.985624	1	1	1
molecular_function	GO:0000287	magnesium ion binding	0	49	0	0.963208	1	1	1
molecular_function	GO:0004737	pyruvate decarboxylase activity	0	1	0	0.99924	1	1	1
molecular_function	GO:0030976	thiamine pyrophosphate binding	0	5	0	0.996203	1	1	1
cellular_component	GO:0043231	intracellular membrane-bounded organelle	0	34	0	0.151977	0.967782	0.453	1
molecular_function	GO:0004751	ribose-5-phosphate isomerase activity	0	1	0	0.99924	1	1	1
biological_process	GO:0006014	D-ribose metabolic process	0	1	0	0.999052	1	1	1
biological_process	GO:0009052	pentose-phosphate shunt, non-oxidative branch	0	3	0	0.998579	1	1	1
biological_process	GO:0008615	pyridoxine biosynthetic process	0	3	0	0.998579	1	1	1
cellular_component	GO:0051286	cell tip	0	9	0	0.911572	1	1	1
cellular_component	GO:0005935	cellular bud neck	0	50	0	0.92995	1	1	1
cellular_component	GO:0005934	cellular bud tip	0	24	0	0.967633	1	1	1
cellular_component	GO:0070319	Golgi to plasma membrane transport vesicle	0	2	0	0.997378	1	1	1
cellular_component	GO:0031521	spitzenkorper	0	5	0	0.993456	1	1	1
molecular_function	GO:0005085	guanyl-nucleotide exchange factor activity	0	32	0	0.975868	1	1	1
biological_process	GO:0006887	exocytosis	0	18	0	0.987717	1	1	1
biological_process	GO:0030448	hyphal growth	0	69	0	0.96757	1	1	1
biological_process	GO:0015031	protein transport	0	82	0	0.825448	1	1	1
cellular_component	GO:0005938	cell cortex	0	21	0	0.858245	1	1	1
cellular_component	GO:0032126	eisosome	0	5	0	0.993456	1	1	1
cellular_component	GO:0005887	integral component of plasma membrane	0	48	0	0.937387	1	1	1
cellular_component	GO:0045121	membrane raft	0	6	0	0.985649	1	1	1
cellular_component	GO:0044853	plasma membrane raft	0	3	0	0.996069	1	1	1
biological_process	GO:0042149	cellular response to glucose starvation	0	11	0	0.994322	1	1	1
biological_process	GO:0030866	cortical actin cytoskeleton organization	0	6	0	0.984893	1	1	1
biological_process	GO:0006897	endocytosis	0	55	0	0.965706	1	1	1
biological_process	GO:0036180	filamentous growth of a population of unicellular organisms in response to biotic stimulus	0	233	0	0.892187	1	1	1
biological_process	GO:0036171	filamentous growth of a population of unicellular organisms in response to chemical stimulus	0	32	0	0.983483	1	1	1
biological_process	GO:0036170	filamentous growth of a population of unicellular organisms in response to starvation	0	194	0	0.908373	1	1	1
biological_process	GO:0032185	septin cytoskeleton organization	0	3	0	0.99196	1	1	1
cellular_component	GO:0030659	cytoplasmic vesicle membrane	0	6	0	0.941124	1	1	1
cellular_component	GO:0000221	vacuolar proton-transporting V-type ATPase, V1 domain	0	6	0	0.992151	1	1	1
molecular_function	GO:0005524	ATP binding	0	495	0	0.668904	1	0.993	1
biological_process	GO:0046034	ATP metabolic process	0	3	0	0.95827	1	1	1
biological_process	GO:0006914	autophagy	0	21	0	0.958734	1	1	1
biological_process	GO:1902600	proton transmembrane transport	0	7	0	0.985834	1	1	1
biological_process	GO:0007035	vacuolar acidification	0	13	0	0.993849	1	1	1
cellular_component	GO:0005741	mitochondrial outer membrane	0	16	0	0.943623	1	1	1
cellular_component	GO:0046930	pore complex	0	2	0	0.997378	1	1	1
molecular_function	GO:0015288	porin activity	0	2	0	0.99848	1	1	1
molecular_function	GO:0008308	voltage-gated anion channel activity	0	1	0	0.996962	1	1	1
cellular_component	GO:0030428	cell septum	0	20	0	0.966357	1	1	1
cellular_component	GO:0000144	cellular bud neck septin ring	0	5	0	0.992151	1	1	1
molecular_function	GO:0016757	glycosyltransferase activity	0	10	0	0.923719	1	1	1
molecular_function	GO:0004553	hydrolase activity, hydrolyzing O-glycosyl compounds	0	12	0	0.999569	0.0360505	1	0.991
biological_process	GO:0005975	carbohydrate metabolic process	0	44	0	0.997788	0.0920784	1	0.998
biological_process	GO:0006037	cell wall chitin metabolic process	0	3	0	0.994794	1	1	1
cellular_component	GO:0000329	fungal-type vacuole membrane	0	75	0	0.889919	1	1	1
cellular_component	GO:0033176	proton-transporting V-type ATPase complex	0	1	0	0.981765	1	1	1
cellular_component	GO:0005774	vacuolar membrane	0	32	0	0.846754	1	1	1
cellular_component	GO:0016471	vacuolar proton-transporting V-type ATPase complex	0	5	0	0.986947	1	1	1
molecular_function	GO:0046961	proton-transporting ATPase activity, rotational mechanism	0	11	0	0.99166	1	1	1
cellular_component	GO:0005634	nucleus	0	819	0	0.0965771	1	0.319	1
molecular_function	GO:0042803	protein homodimerization activity	0	8	0	0.99393	1	1	1
molecular_function	GO:0031386	protein tag	0	6	0	0.995445	1	1	1
molecular_function	GO:0097163	sulfur carrier activity	0	1	0	0.99924	1	1	1
biological_process	GO:0007114	cell budding	0	4	0	0.991488	1	1	1
biological_process	GO:0034599	cellular response to oxidative stress	0	87	0	0.9504	1	1	1
biological_process	GO:0001403	invasive growth in response to glucose limitation	0	11	0	0.993849	1	1	1
biological_process	GO:0032447	protein urmylation	0	4	0	0.998105	1	1	1
biological_process	GO:0002143	tRNA wobble position uridine thiolation	0	7	0	0.996686	1	1	1
cellular_component	GO:0005730	nucleolus	0	162	0	0.754159	1	1	1
cellular_component	GO:0030687	preribosome, large subunit precursor	0	36	0	0.951151	1	1	1
biological_process	GO:0042273	ribosomal large subunit biogenesis	0	24	0	0.962914	1	1	1
biological_process	GO:0006364	rRNA processing	0	74	0	0.907922	1	1	1
cellular_component	GO:1990529	glycosylphosphatidylinositol-mannosyltransferase I complex	0	2	0	0.997378	1	1	1
molecular_function	GO:0000030	mannosyltransferase activity	0	22	0	0.960985	1	1	1
biological_process	GO:0006506	GPI anchor biosynthetic process	0	26	0	0.985364	1	1	1
biological_process	GO:0016485	protein processing	0	11	0	0.978789	1	1	1
biological_process	GO:0030433	ubiquitin-dependent ERAD pathway	0	32	0	0.983953	1	1	1
molecular_function	GO:0004198	calcium-dependent cysteine-type endopeptidase activity	0	1	0	0.99924	1	1	1
biological_process	GO:0071467	cellular response to pH	0	18	0	0.965706	1	1	1
biological_process	GO:0001410	chlamydospore formation	0	17	0	0.99196	1	1	1
biological_process	GO:0044409	entry into host	0	10	0	0.994794	1	1	1
cellular_component	GO:0031304	intrinsic component of mitochondrial inner membrane	0	4	0	0.946127	1	1	1
cellular_component	GO:0005743	mitochondrial inner membrane	0	91	0	0.73466	1	1	1
molecular_function	GO:0004152	dihydroorotate dehydrogenase activity	0	1	0	0.99924	1	1	1
biological_process	GO:0006207	'de novo' pyrimidine nucleobase biosynthetic process	0	9	0	0.99574	1	1	1
biological_process	GO:0044205	'de novo' UMP biosynthetic process	0	5	0	0.997632	1	1	1
biological_process	GO:0009220	pyrimidine ribonucleotide biosynthetic process	0	1	0	0.994794	1	1	1
molecular_function	GO:0003677	DNA binding	0	186	0	0.701398	1	1	1
biological_process	GO:0071469	cellular response to alkaline pH	0	16	0	0.992432	1	1	1
biological_process	GO:0071280	cellular response to copper ion	0	15	0	0.992904	1	1	1
biological_process	GO:0010106	cellular response to iron ion starvation	0	7	0	0.994794	1	1	1
biological_process	GO:0071285	cellular response to lithium ion	0	17	0	0.99196	1	1	1
biological_process	GO:0036177	filamentous growth of a population of unicellular organisms in response to pH	0	18	0	0.968502	1	1	1
biological_process	GO:0044416	induction by symbiont of host defense response	0	19	0	0.990545	1	1	1
biological_process	GO:1900430	positive regulation of filamentous growth of a population of unicellular organisms	0	15	0	0.968502	1	1	1
biological_process	GO:1900439	positive regulation of filamentous growth of a population of unicellular organisms in response to chemical stimulus	0	11	0	0.994794	1	1	1
biological_process	GO:0002666	positive regulation of T cell tolerance induction	0	1	0	0.999526	1	1	1
biological_process	GO:0045944	positive regulation of transcription by RNA polymerase II	0	105	0	0.929268	1	1	1
molecular_function	GO:0016787	hydrolase activity	0	32	0	0.919293	0.437682	1	1
molecular_function	GO:0016018	cyclosporin A binding	0	6	0	0.995445	1	1	1
molecular_function	GO:0003755	peptidyl-prolyl cis-trans isomerase activity	0	12	0	0.990905	1	1	1
biological_process	GO:0006457	protein folding	0	44	0	0.968036	1	1	1
biological_process	GO:0000413	protein peptidyl-prolyl isomerization	0	7	0	0.996686	1	1	1
cellular_component	GO:0005775	vacuolar lumen	0	3	0	0.981765	1	1	1
molecular_function	GO:0004521	endoribonuclease activity	0	13	0	0.969897	1	1	1
molecular_function	GO:0033897	ribonuclease T2 activity	0	3	0	0.997721	1	1	1
molecular_function	GO:0003723	RNA binding	0	216	0	0.691839	1	1	1
biological_process	GO:0006401	RNA catabolic process	0	10	0	0.949476	1	1	1
cellular_component	GO:0000262	mitochondrial chromosome	0	2	0	0.997378	1	1	1
cellular_component	GO:0042645	mitochondrial nucleoid	0	10	0	0.985649	1	1	1
molecular_function	GO:0003697	single-stranded DNA binding	0	45	0	0.962466	1	1	1
biological_process	GO:0036297	interstrand cross-link repair	0	8	0	0.994794	1	1	1
biological_process	GO:0000725	recombinational repair	0	5	0	0.977852	1	1	1
molecular_function	GO:0001228	DNA-binding transcription activator activity, RNA polymerase II-specific	0	22	0	0.983367	1	1	1
molecular_function	GO:0003700	DNA-binding transcription factor activity	0	69	0	0.867224	1	1	1
molecular_function	GO:0000978	RNA polymerase II cis-regulatory region sequence-specific DNA binding	0	64	0	0.952128	1	1	1
molecular_function	GO:0008270	zinc ion binding	0	216	0	0.844608	1	1	1
biological_process	GO:0051701	biological process involved in interaction with host	0	26	0	0.967104	1	1	1
biological_process	GO:1900189	positive regulation of cell adhesion involved in single-species biofilm formation	0	25	0	0.988188	1	1	1
biological_process	GO:0010811	positive regulation of cell-substrate adhesion	0	24	0	0.988188	1	1	1
biological_process	GO:2001040	positive regulation of cellular response to drug	0	1	0	0.999526	1	1	1
biological_process	GO:0006355	regulation of transcription, DNA-templated	0	66	0	0.810448	1	1	1
biological_process	GO:0006351	transcription, DNA-templated	0	40	0	0.768764	1	1	1
cellular_component	GO:0022627	cytosolic small ribosomal subunit	0	36	0	0.953671	1	1	1
molecular_function	GO:0003735	structural constituent of ribosome	0	154	0	0.887429	1	1	1
biological_process	GO:0006412	translation	0	115	0	0.855422	1	1	1
cellular_component	GO:0005681	spliceosomal complex	0	21	0	0.899489	1	1	1
cellular_component	GO:0005686	U2 snRNP	0	20	0	0.974036	1	1	1
molecular_function	GO:0030620	U2 snRNA binding	0	7	0	0.994688	1	1	1
biological_process	GO:0000398	mRNA splicing, via spliceosome	0	61	0	0.957806	1	1	1
cellular_component	GO:0005840	ribosome	0	35	0	0.782608	1	1	1
biological_process	GO:0002181	cytoplasmic translation	0	27	0	0.967104	1	1	1
biological_process	GO:0000028	ribosomal small subunit assembly	0	15	0	0.99196	1	1	1
molecular_function	GO:0106310	protein serine kinase activity	0	30	0	0.977365	1	1	1
molecular_function	GO:0004674	protein serine/threonine kinase activity	0	80	0	0.928776	1	1	1
molecular_function	GO:0004712	protein serine/threonine/tyrosine kinase activity	0	37	0	0.969897	1	1	1
biological_process	GO:0009267	cellular response to starvation	0	197	0	0.891739	1	1	1
biological_process	GO:0044114	development of symbiont in host	0	13	0	0.993849	1	1	1
biological_process	GO:0035556	intracellular signal transduction	0	46	0	0.898464	1	1	1
biological_process	GO:1900438	negative regulation of filamentous growth of a population of unicellular organisms in response to chemical stimulus	0	3	0	0.998579	1	1	1
biological_process	GO:0018105	peptidyl-serine phosphorylation	0	24	0	0.988188	1	1	1
biological_process	GO:1900436	positive regulation of filamentous growth of a population of unicellular organisms in response to starvation	0	23	0	0.989131	1	1	1
cellular_component	GO:0005744	TIM23 mitochondrial import inner membrane translocase complex	0	6	0	0.985649	1	1	1
biological_process	GO:0030150	protein import into mitochondrial matrix	0	18	0	0.991488	1	1	1
molecular_function	GO:0050664	oxidoreductase activity, acting on NAD(P)H, oxygen as acceptor	0	5	0	0.994688	1	1	1
cellular_component	GO:0032153	cell division site	0	27	0	0.92625	1	1	1
cellular_component	GO:1990317	Gin4 complex	0	5	0	0.993456	1	1	1
cellular_component	GO:0015630	microtubule cytoskeleton	0	10	0	0.888729	1	1	1
cellular_component	GO:0031105	septin complex	0	7	0	0.990848	1	1	1
cellular_component	GO:0005940	septin ring	0	10	0	0.984353	1	1	1
molecular_function	GO:0005525	GTP binding	0	93	0	0.930949	1	1	1
molecular_function	GO:0003924	GTPase activity	0	76	0	0.943326	1	1	1
molecular_function	GO:0060090	molecular adaptor activity	0	18	0	0.934578	1	1	1
molecular_function	GO:0005200	structural constituent of cytoskeleton	0	11	0	0.99166	1	1	1
biological_process	GO:0000915	actomyosin contractile ring assembly	0	3	0	0.993377	1	1	1
biological_process	GO:0032186	cellular bud neck septin ring organization	0	7	0	0.996686	1	1	1
biological_process	GO:0034613	cellular protein localization	0	16	0	0.829327	1	1	1
biological_process	GO:0061640	cytoskeleton-dependent cytokinesis	0	7	0	0.979258	1	1	1
biological_process	GO:0000917	division septum assembly	0	4	0	0.992904	1	1	1
biological_process	GO:0061163	endoplasmic reticulum polarization	0	2	0	0.999052	1	1	1
biological_process	GO:0010458	exit from mitosis	0	6	0	0.992432	1	1	1
biological_process	GO:0000082	G1/S transition of mitotic cell cycle	0	8	0	0.988188	1	1	1
biological_process	GO:1903475	mitotic actomyosin contractile ring assembly	0	6	0	0.994322	1	1	1
biological_process	GO:0000280	nuclear division	0	5	0	0.938885	1	1	1
biological_process	GO:0071902	positive regulation of protein serine/threonine kinase activity	0	6	0	0.997159	1	1	1
biological_process	GO:0097271	protein localization to bud neck	0	5	0	0.997632	1	1	1
biological_process	GO:0000921	septin ring assembly	0	7	0	0.996686	1	1	1
molecular_function	GO:0008168	methyltransferase activity	0	23	0	0.998125	0.074116	1	0.999
biological_process	GO:0032259	methylation	0	26	0	0.99941	0.0482138	1	0.99
cellular_component	GO:0033557	Slx1-Slx4 complex	0	2	0	0.997378	1	1	1
molecular_function	GO:0017108	5'-flap endonuclease activity	0	7	0	0.994688	1	1	1
biological_process	GO:0006310	DNA recombination	0	15	0	0.956878	1	1	1
biological_process	GO:0006281	DNA repair	0	71	0	0.911085	1	1	1
biological_process	GO:0006260	DNA replication	0	16	0	0.949014	1	1	1
molecular_function	GO:0009927	histidine phosphotransfer kinase activity	0	2	0	0.99848	1	1	1
molecular_function	GO:0000155	phosphorelay sensor kinase activity	0	3	0	0.997721	1	1	1
molecular_function	GO:0004673	protein histidine kinase activity	0	2	0	0.997721	1	1	1
biological_process	GO:0071555	cell wall organization	0	29	0	0.998572	0.0743832	1	0.996
biological_process	GO:0097308	cellular response to farnesol	0	3	0	0.998579	1	1	1
biological_process	GO:0007234	osmosensory signaling via phosphorelay pathway	0	3	0	0.998579	1	1	1
biological_process	GO:1900445	positive regulation of filamentous growth of a population of unicellular organisms in response to biotic stimulus	0	36	0	0.983013	1	1	1
biological_process	GO:0046777	protein autophosphorylation	0	9	0	0.995267	1	1	1
cellular_component	GO:0005946	alpha,alpha-trehalose-phosphate synthase complex (UDP-forming)	0	4	0	0.994762	1	1	1
molecular_function	GO:0003825	alpha,alpha-trehalose-phosphate synthase (UDP-forming) activity	0	1	0	0.99924	1	1	1
molecular_function	GO:0004805	trehalose-phosphatase activity	0	2	0	0.99848	1	1	1
biological_process	GO:0071465	cellular response to desiccation	0	1	0	0.999526	1	1	1
biological_process	GO:0034605	cellular response to heat	0	41	0	0.976915	1	1	1
biological_process	GO:0036168	filamentous growth of a population of unicellular organisms in response to heat	0	17	0	0.99196	1	1	1
biological_process	GO:0005992	trehalose biosynthetic process	0	3	0	0.998579	1	1	1
cellular_component	GO:0030134	COPII-coated ER to Golgi transport vesicle	0	17	0	0.957462	1	1	1
cellular_component	GO:0005793	endoplasmic reticulum-Golgi intermediate compartment	0	12	0	0.977894	1	1	1
cellular_component	GO:0005794	Golgi apparatus	0	80	0	0.765643	1	1	1
cellular_component	GO:0000139	Golgi membrane	0	68	0	0.875724	1	1	1
biological_process	GO:0006888	endoplasmic reticulum to Golgi vesicle-mediated transport	0	53	0	0.969902	1	1	1
biological_process	GO:0007030	Golgi organization	0	14	0	0.988659	1	1	1
biological_process	GO:0006886	intracellular protein transport	0	79	0	0.869505	1	1	1
cellular_component	GO:0042995	cell projection	0	6	0	0.951151	1	1	1
cellular_component	GO:0031410	cytoplasmic vesicle	0	12	0	0.774087	1	1	1
cellular_component	GO:0005856	cytoskeleton	0	11	0	0.807542	1	1	1
cellular_component	GO:0001411	hyphal tip	0	30	0	0.957462	1	1	1
molecular_function	GO:0019901	protein kinase binding	0	24	0	0.978114	1	1	1
biological_process	GO:0006075	(1->3)-beta-D-glucan biosynthetic process	0	4	0	0.99574	1	1	1
biological_process	GO:0007015	actin filament organization	0	22	0	0.975978	1	1	1
biological_process	GO:0030865	cortical cytoskeleton organization	0	4	0	0.983013	1	1	1
biological_process	GO:0007163	establishment or maintenance of cell polarity	0	16	0	0.975042	1	1	1
biological_process	GO:1900240	negative regulation of phenotypic switching	0	2	0	0.999052	1	1	1
biological_process	GO:0032956	regulation of actin cytoskeleton organization	0	8	0	0.981135	1	1	1
biological_process	GO:0008360	regulation of cell shape	0	6	0	0.993849	1	1	1
biological_process	GO:0007266	Rho protein signal transduction	0	5	0	0.995267	1	1	1
biological_process	GO:0007264	small GTPase mediated signal transduction	0	21	0	0.974574	1	1	1
cellular_component	GO:0031011	Ino80 complex	0	12	0	0.984353	1	1	1
cellular_component	GO:0035267	NuA4 histone acetyltransferase complex	0	16	0	0.976607	1	1	1
cellular_component	GO:0097255	R2TP complex	0	3	0	0.996069	1	1	1
cellular_component	GO:0000812	Swr1 complex	0	11	0	0.985649	1	1	1
molecular_function	GO:0043138	3'-5' DNA helicase activity	0	10	0	0.990905	1	1	1
molecular_function	GO:0043139	5'-3' DNA helicase activity	0	7	0	0.994688	1	1	1
molecular_function	GO:0016887	ATP hydrolysis activity	0	156	0	0.826399	1	1	1
molecular_function	GO:0003678	DNA helicase activity	0	8	0	0.978114	1	1	1
biological_process	GO:0000492	box C/D snoRNP assembly	0	6	0	0.997159	1	1	1
biological_process	GO:0006338	chromatin remodeling	0	29	0	0.959198	1	1	1
biological_process	GO:0016573	histone acetylation	0	16	0	0.980665	1	1	1
biological_process	GO:0043486	histone exchange	0	12	0	0.99196	1	1	1
cellular_component	GO:0070209	ASTRA complex	0	3	0	0.996069	1	1	1
biological_process	GO:0000027	ribosomal large subunit assembly	0	19	0	0.990545	1	1	1
molecular_function	GO:0010484	H3 histone acetyltransferase activity	0	3	0	0.997721	1	1	1
molecular_function	GO:0032931	histone acetyltransferase activity (H3-K56 specific)	0	1	0	0.99924	1	1	1
biological_process	GO:0006974	cellular response to DNA damage stimulus	0	24	0	0.897117	1	1	1
biological_process	GO:0097043	histone H3-K56 acetylation	0	3	0	0.998579	1	1	1
biological_process	GO:0036166	phenotypic switching	0	25	0	0.983483	1	1	1
biological_process	GO:1900239	regulation of phenotypic switching	0	13	0	0.991017	1	1	1
biological_process	GO:0043618	regulation of transcription from RNA polymerase II promoter in response to stress	0	4	0	0.986775	1	1	1
cellular_component	GO:0005739	mitochondrion	0	333	0	0.37351	1	0.931	1
cellular_component	GO:0015935	small ribosomal subunit	0	12	0	0.915224	1	1	1
cellular_component	GO:0000243	commitment complex	0	8	0	0.989546	1	1	1
cellular_component	GO:0005685	U1 snRNP	0	14	0	0.981765	1	1	1
cellular_component	GO:0071004	U2-type prespliceosome	0	18	0	0.976607	1	1	1
molecular_function	GO:0003729	mRNA binding	0	78	0	0.93676	1	1	1
molecular_function	GO:0030627	pre-mRNA 5'-splice site binding	0	2	0	0.99848	1	1	1
molecular_function	GO:0030619	U1 snRNA binding	0	6	0	0.995445	1	1	1
biological_process	GO:0000395	mRNA 5'-splice site recognition	0	3	0	0.998579	1	1	1
biological_process	GO:0000387	spliceosomal snRNP assembly	0	10	0	0.993849	1	1	1
cellular_component	GO:0005763	mitochondrial small ribosomal subunit	0	27	0	0.965082	1	1	1
cellular_component	GO:0005694	chromosome	0	7	0	0.650656	1	1	1
molecular_function	GO:0042393	histone binding	0	32	0	0.969152	1	1	1
molecular_function	GO:0031491	nucleosome binding	0	9	0	0.990149	1	1	1
molecular_function	GO:0004169	dolichyl-phosphate-mannose-protein mannosyltransferase activity	0	5	0	0.996203	1	1	1
biological_process	GO:0035269	protein O-linked mannosylation	0	13	0	0.993849	1	1	1
molecular_function	GO:0005507	copper ion binding	0	22	0	0.983367	1	1	1
molecular_function	GO:0004784	superoxide dismutase activity	0	8	0	0.99393	1	1	1
biological_process	GO:0019430	removal of superoxide radicals	0	6	0	0.997159	1	1	1
cellular_component	GO:0048188	Set1C/COMPASS complex	0	9	0	0.988246	1	1	1
molecular_function	GO:0042800	histone methyltransferase activity (H3-K4 specific)	0	2	0	0.99848	1	1	1
molecular_function	GO:0003676	nucleic acid binding	0	48	0	0.4523	1	0.804	1
biological_process	GO:0048869	cellular developmental process	0	2	0	0.970835	1	1	1
biological_process	GO:0006325	chromatin organization	0	32	0	0.910181	1	1	1
biological_process	GO:0051568	histone H3-K4 methylation	0	8	0	0.993377	1	1	1
molecular_function	GO:0004672	protein kinase activity	0	16	0	0.918681	1	1	1
biological_process	GO:0000165	MAPK cascade	0	5	0	0.991017	1	1	1
biological_process	GO:1990277	parasexual conjugation with cellular fusion	0	7	0	0.996686	1	1	1
biological_process	GO:0006468	protein phosphorylation	0	57	0	0.941183	1	1	1
biological_process	GO:0043408	regulation of MAPK cascade	0	3	0	0.993849	1	1	1
cellular_component	GO:0030479	actin cortical patch	0	36	0	0.953671	1	1	1
cellular_component	GO:0043332	mating projection tip	0	25	0	0.965082	1	1	1
cellular_component	GO:0031097	medial cortex	0	11	0	0.983059	1	1	1
cellular_component	GO:1990528	Rvs161p-Rvs167p complex	0	5	0	0.993456	1	1	1
biological_process	GO:0051666	actin cortical patch localization	0	14	0	0.993377	1	1	1
biological_process	GO:0097320	plasma membrane tubulation	0	5	0	0.997632	1	1	1
biological_process	GO:0030435	sporulation resulting in formation of a cellular spore	0	5	0	0.979258	1	1	1
cellular_component	GO:0005762	mitochondrial large ribosomal subunit	0	38	0	0.951151	1	1	1
biological_process	GO:0032543	mitochondrial translation	0	24	0	0.980196	1	1	1
cellular_component	GO:0005758	mitochondrial intermembrane space	0	37	0	0.947381	1	1	1
cellular_component	GO:0005759	mitochondrial matrix	0	50	0	0.833135	1	1	1
biological_process	GO:0006094	gluconeogenesis	0	10	0	0.994322	1	1	1
biological_process	GO:0034553	mitochondrial respiratory chain complex II assembly	0	4	0	0.998105	1	1	1
biological_process	GO:0006105	succinate metabolic process	0	1	0	0.999526	1	1	1
cellular_component	GO:0019897	extrinsic component of plasma membrane	0	1	0	0.992151	1	1	1
cellular_component	GO:0031201	SNARE complex	0	20	0	0.974036	1	1	1
molecular_function	GO:0005484	SNAP receptor activity	0	19	0	0.985624	1	1	1
molecular_function	GO:0019905	syntaxin binding	0	8	0	0.99393	1	1	1
biological_process	GO:0009306	protein secretion	0	19	0	0.990073	1	1	1
biological_process	GO:0035493	SNARE complex assembly	0	2	0	0.999052	1	1	1
biological_process	GO:0006906	vesicle fusion	0	15	0	0.986775	1	1	1
molecular_function	GO:0050085	mannitol 2-dehydrogenase (NADP+) activity	0	1	0	0.99924	1	1	1
molecular_function	GO:0032115	sorbose reductase activity	0	1	0	0.99924	1	1	1
biological_process	GO:0042850	L-sorbose catabolic process	0	2	0	0.999052	1	1	1
cellular_component	GO:0035101	FACT complex	0	2	0	0.997378	1	1	1
cellular_component	GO:0031298	replication fork protection complex	0	12	0	0.984353	1	1	1
biological_process	GO:0034724	DNA replication-independent chromatin organization	0	1	0	0.995267	1	1	1
biological_process	GO:0006261	DNA-dependent DNA replication	0	13	0	0.956415	1	1	1
biological_process	GO:0006334	nucleosome assembly	0	12	0	0.990073	1	1	1
biological_process	GO:0045899	positive regulation of RNA polymerase II transcription preinitiation complex assembly	0	8	0	0.996213	1	1	1
biological_process	GO:0032968	positive regulation of transcription elongation from RNA polymerase II promoter	0	21	0	0.989602	1	1	1
biological_process	GO:0007063	regulation of sister chromatid cohesion	0	1	0	0.998579	1	1	1
biological_process	GO:0006368	transcription elongation from RNA polymerase II promoter	0	33	0	0.97832	1	1	1
molecular_function	GO:0004640	phosphoribosylanthranilate isomerase activity	0	1	0	0.99924	1	1	1
biological_process	GO:0000162	tryptophan biosynthetic process	0	7	0	0.996686	1	1	1
molecular_function	GO:0000981	DNA-binding transcription factor activity, RNA polymerase II-specific	0	133	0	0.889537	1	1	1
molecular_function	GO:0046983	protein dimerization activity	0	17	0	0.9536	1	1	1
cellular_component	GO:0000775	chromosome, centromeric region	0	12	0	0.918887	1	1	1
cellular_component	GO:0032044	DSIF complex	0	2	0	0.997378	1	1	1
molecular_function	GO:0000993	RNA polymerase II complex binding	0	12	0	0.987885	1	1	1
biological_process	GO:0006397	mRNA processing	0	28	0	0.929725	1	1	1
biological_process	GO:0034243	regulation of transcription elongation from RNA polymerase II promoter	0	1	0	0.989131	1	1	1
molecular_function	GO:0004806	triglyceride lipase activity	0	21	0	0.984119	1	1	1
biological_process	GO:0016042	lipid catabolic process	0	22	0	0.966172	1	1	1
cellular_component	GO:0030686	90S preribosome	0	16	0	0.953671	1	1	1
cellular_component	GO:0032040	small-subunit processome	0	60	0	0.92379	1	1	1
biological_process	GO:0000469	cleavage involved in rRNA processing	0	3	0	0.980196	1	1	1
biological_process	GO:0000462	maturation of SSU-rRNA from tricistronic rRNA transcript (SSU-rRNA, 5.8S rRNA, LSU-rRNA)	0	35	0	0.974107	1	1	1
molecular_function	GO:0000976	transcription cis-regulatory region binding	0	35	0	0.909372	1	1	1
molecular_function	GO:0051119	sugar transmembrane transporter activity	0	1	0	0.99848	1	1	1
biological_process	GO:0008643	carbohydrate transport	0	21	0	0.986305	1	1	1
cellular_component	GO:1990508	CKM complex	0	1	0	0.998688	1	1	1
molecular_function	GO:0004693	cyclin-dependent protein serine/threonine kinase activity	0	8	0	0.99393	1	1	1
molecular_function	GO:0008353	RNA polymerase II CTD heptapeptide repeat kinase activity	0	6	0	0.995445	1	1	1
biological_process	GO:0060258	negative regulation of filamentous growth	0	8	0	0.975978	1	1	1
biological_process	GO:0000122	negative regulation of transcription by RNA polymerase II	0	38	0	0.978789	1	1	1
biological_process	GO:0070481	nuclear-transcribed mRNA catabolic process, non-stop decay	0	13	0	0.993849	1	1	1
biological_process	GO:0070816	phosphorylation of RNA polymerase II C-terminal domain	0	11	0	0.993377	1	1	1
biological_process	GO:0000435	positive regulation of transcription from RNA polymerase II promoter by galactose	0	4	0	0.998105	1	1	1
biological_process	GO:0031648	protein destabilization	0	1	0	0.999526	1	1	1
biological_process	GO:0006979	response to oxidative stress	0	10	0	0.942102	1	1	1
cellular_component	GO:0071162	CMG complex	0	7	0	0.990848	1	1	1
cellular_component	GO:0000811	GINS complex	0	4	0	0.994762	1	1	1
biological_process	GO:0006268	DNA unwinding involved in DNA replication	0	10	0	0.995267	1	1	1
biological_process	GO:0000727	double-strand break repair via break-induced replication	0	14	0	0.993377	1	1	1
biological_process	GO:1902969	mitotic DNA replication	0	3	0	0.990545	1	1	1
molecular_function	GO:0051082	unfolded protein binding	0	56	0	0.958027	1	1	1
biological_process	GO:0006458	'de novo' protein folding	0	4	0	0.988188	1	1	1
biological_process	GO:0007118	budding cell apical bud growth	0	7	0	0.996213	1	1	1
biological_process	GO:0009272	fungal-type cell wall biogenesis	0	27	0	0.971769	1	1	1
biological_process	GO:0006487	protein N-linked glycosylation	0	36	0	0.977852	1	1	1
cellular_component	GO:0030127	COPII vesicle coat	0	9	0	0.988246	1	1	1
cellular_component	GO:0070971	endoplasmic reticulum exit site	0	9	0	0.988246	1	1	1
molecular_function	GO:0005096	GTPase activator activity	0	37	0	0.949188	1	1	1
biological_process	GO:0090110	COPII-coated vesicle cargo loading	0	7	0	0.996686	1	1	1
biological_process	GO:1902953	positive regulation of ER to Golgi vesicle-mediated transport	0	4	0	0.998105	1	1	1
biological_process	GO:0043547	positive regulation of GTPase activity	0	6	0	0.992904	1	1	1
biological_process	GO:0070863	positive regulation of protein exit from endoplasmic reticulum	0	4	0	0.998105	1	1	1
biological_process	GO:0003400	regulation of COPII vesicle coating	0	3	0	0.998579	1	1	1
biological_process	GO:0061709	reticulophagy	0	5	0	0.997632	1	1	1
molecular_function	GO:0016798	hydrolase activity, acting on glycosyl bonds	0	5	0	0.999279	0.0463996	1	0.993
biological_process	GO:0000272	polysaccharide catabolic process	0	7	0	0.992432	1	1	1
molecular_function	GO:0004813	alanine-tRNA ligase activity	0	2	0	0.99848	1	1	1
molecular_function	GO:0016597	amino acid binding	0	5	0	0.99166	1	1	1
molecular_function	GO:0002161	aminoacyl-tRNA editing activity	0	8	0	0.99166	1	1	1
molecular_function	GO:0000049	tRNA binding	0	36	0	0.972133	1	1	1
biological_process	GO:0006419	alanyl-tRNA aminoacylation	0	2	0	0.999052	1	1	1
biological_process	GO:0070143	mitochondrial alanyl-tRNA aminoacylation	0	1	0	0.999526	1	1	1
biological_process	GO:0006400	tRNA modification	0	8	0	0.972237	1	1	1
cellular_component	GO:0000307	cyclin-dependent protein kinase holoenzyme complex	0	16	0	0.974036	1	1	1
molecular_function	GO:0016538	cyclin-dependent protein serine/threonine kinase regulator activity	0	16	0	0.985624	1	1	1
biological_process	GO:0051301	cell division	0	56	0	0.939804	1	1	1
biological_process	GO:0044772	mitotic cell cycle phase transition	0	5	0	0.959198	1	1	1
biological_process	GO:0000079	regulation of cyclin-dependent protein serine/threonine kinase activity	0	15	0	0.992432	1	1	1
biological_process	GO:2000045	regulation of G1/S transition of mitotic cell cycle	0	2	0	0.994794	1	1	1
cellular_component	GO:0000417	HIR complex	0	3	0	0.996069	1	1	1
biological_process	GO:0006336	DNA replication-independent chromatin assembly	0	5	0	0.99574	1	1	1
molecular_function	GO:0016298	lipase activity	0	7	0	0.964692	1	1	1
cellular_component	GO:0000328	fungal-type vacuole lumen	0	11	0	0.985649	1	1	1
cellular_component	GO:0005771	multivesicular body	0	10	0	0.981765	1	1	1
cellular_component	GO:0061957	NVT complex	0	2	0	0.997378	1	1	1
molecular_function	GO:0004177	aminopeptidase activity	0	7	0	0.987131	1	1	1
molecular_function	GO:0004301	epoxide hydrolase activity	0	1	0	0.99924	1	1	1
molecular_function	GO:0008237	metallopeptidase activity	0	9	0	0.966177	1	1	1
biological_process	GO:0120113	cytoplasm to vacuole transport by the NVT pathway	0	3	0	0.998579	1	1	1
biological_process	GO:0043171	peptide catabolic process	0	4	0	0.996213	1	1	1
molecular_function	GO:0051539	4 iron, 4 sulfur cluster binding	0	32	0	0.975868	1	1	1
molecular_function	GO:0016992	lipoate synthase activity	0	1	0	0.99924	1	1	1
molecular_function	GO:0102552	lipoyl synthase activity (acting on glycine-cleavage complex H protein	0	1	0	0.99924	1	1	1
molecular_function	GO:0102553	lipoyl synthase activity (acting on pyruvate dehydrogenase E2 protein)	0	1	0	0.99924	1	1	1
biological_process	GO:0009107	lipoate biosynthetic process	0	1	0	0.999526	1	1	1
biological_process	GO:0009249	protein lipoylation	0	5	0	0.997632	1	1	1
molecular_function	GO:0030060	L-malate dehydrogenase activity	0	3	0	0.997721	1	1	1
molecular_function	GO:0016615	malate dehydrogenase activity	0	1	0	0.996962	1	1	1
biological_process	GO:0006108	malate metabolic process	0	6	0	0.997159	1	1	1
biological_process	GO:0006099	tricarboxylic acid cycle	0	24	0	0.988659	1	1	1
molecular_function	GO:0003724	RNA helicase activity	0	41	0	0.969152	1	1	1
biological_process	GO:0000466	maturation of 5.8S rRNA from tricistronic rRNA transcript (SSU-rRNA, 5.8S rRNA, LSU-rRNA)	0	11	0	0.977852	1	1	1
biological_process	GO:0000463	maturation of LSU-rRNA from tricistronic rRNA transcript (SSU-rRNA, 5.8S rRNA, LSU-rRNA)	0	24	0	0.986775	1	1	1
cellular_component	GO:0005933	cellular bud	0	5	0	0.912788	1	1	1
molecular_function	GO:0032216	glucosaminyl-phosphatidylinositol O-acyltransferase activity	0	1	0	0.99924	1	1	1
biological_process	GO:0072659	protein localization to plasma membrane	0	4	0	0.992904	1	1	1
cellular_component	GO:0000786	nucleosome	0	11	0	0.984353	1	1	1
molecular_function	GO:0046982	protein heterodimerization activity	0	37	0	0.972133	1	1	1
molecular_function	GO:0070006	metalloaminopeptidase activity	0	11	0	0.99166	1	1	1
biological_process	GO:0035551	protein initiator methionine removal involved in protein maturation	0	1	0	0.999526	1	1	1
cellular_component	GO:0030015	CCR4-NOT core complex	0	8	0	0.989546	1	1	1
cellular_component	GO:0000932	P-body	0	30	0	0.961266	1	1	1
biological_process	GO:0017148	negative regulation of translation	0	7	0	0.979727	1	1	1
biological_process	GO:0060962	regulation of ribosomal protein gene transcription by RNA polymerase II	0	6	0	0.99574	1	1	1
cellular_component	GO:0016282	eukaryotic 43S preinitiation complex	0	11	0	0.985649	1	1	1
cellular_component	GO:0033290	eukaryotic 48S preinitiation complex	0	12	0	0.984353	1	1	1
cellular_component	GO:0071540	eukaryotic translation initiation factor 3 complex, eIF3e	0	5	0	0.993456	1	1	1
cellular_component	GO:0071541	eukaryotic translation initiation factor 3 complex, eIF3m	0	6	0	0.992151	1	1	1
cellular_component	GO:0034399	nuclear periphery	0	23	0	0.967633	1	1	1
molecular_function	GO:0003743	translation initiation factor activity	0	34	0	0.974373	1	1	1
biological_process	GO:0002183	cytoplasmic translational initiation	0	8	0	0.987246	1	1	1
biological_process	GO:0001732	formation of cytoplasmic translation initiation complex	0	11	0	0.994794	1	1	1
cellular_component	GO:0009897	external side of plasma membrane	0	2	0	0.997378	1	1	1
cellular_component	GO:0000015	phosphopyruvate hydratase complex	0	1	0	0.998688	1	1	1
molecular_function	GO:0030985	high molecular weight kininogen binding	0	3	0	0.997721	1	1	1
molecular_function	GO:0004634	phosphopyruvate hydratase activity	0	1	0	0.99924	1	1	1
molecular_function	GO:0003810	protein-glutamine gamma-glutamyltransferase activity	0	1	0	0.99924	1	1	1
biological_process	GO:0042730	fibrinolysis	0	1	0	0.999526	1	1	1
biological_process	GO:0071852	fungal-type cell wall organization or biogenesis	0	8	0	0.998151	0.0843861	1	0.996
biological_process	GO:0006096	glycolytic process	0	15	0	0.990545	1	1	1
molecular_function	GO:0000774	adenyl-nucleotide exchange factor activity	0	4	0	0.996962	1	1	1
biological_process	GO:0071629	cytoplasm protein quality control by the ubiquitin-proteasome system	0	6	0	0.997159	1	1	1
biological_process	GO:0006417	regulation of translation	0	9	0	0.956415	1	1	1
molecular_function	GO:0000033	alpha-1,3-mannosyltransferase activity	0	7	0	0.99393	1	1	1
biological_process	GO:0006493	protein O-linked glycosylation	0	16	0	0.987246	1	1	1
molecular_function	GO:0000026	alpha-1,2-mannosyltransferase activity	0	14	0	0.988639	1	1	1
biological_process	GO:0046354	mannan biosynthetic process	0	6	0	0.996213	1	1	1
biological_process	GO:0035268	protein mannosylation	0	6	0	0.991017	1	1	1
biological_process	GO:0034755	iron ion transmembrane transport	0	9	0	0.994794	1	1	1
biological_process	GO:0006486	protein glycosylation	0	19	0	0.95827	1	1	1
cellular_component	GO:0005801	cis-Golgi network	0	11	0	0.984353	1	1	1
cellular_component	GO:0000136	mannan polymerase complex	0	7	0	0.990848	1	1	1
molecular_function	GO:0000009	alpha-1,6-mannosyltransferase activity	0	9	0	0.992417	1	1	1
biological_process	GO:0000032	cell wall mannoprotein biosynthetic process	0	15	0	0.992904	1	1	1
cellular_component	GO:0031901	early endosome membrane	0	3	0	0.996069	1	1	1
molecular_function	GO:0016409	palmitoyltransferase activity	0	2	0	0.993173	1	1	1
molecular_function	GO:0019706	protein-cysteine S-palmitoyltransferase activity	0	6	0	0.995445	1	1	1
biological_process	GO:0018345	protein palmitoylation	0	1	0	0.996686	1	1	1
molecular_function	GO:0106073	dolichyl pyrophosphate Glc2Man9GlcNAc2 alpha-1,2-glucosyltransferase activity	0	1	0	0.99924	1	1	1
biological_process	GO:0006488	dolichol-linked oligosaccharide biosynthetic process	0	13	0	0.993849	1	1	1
cellular_component	GO:0005751	mitochondrial respiratory chain complex IV	0	11	0	0.985649	1	1	1
molecular_function	GO:0004129	cytochrome-c oxidase activity	0	8	0	0.99393	1	1	1
biological_process	GO:0009060	aerobic respiration	0	20	0	0.961984	1	1	1
biological_process	GO:0015990	electron transport coupled proton transport	0	4	0	0.998105	1	1	1
biological_process	GO:0006123	mitochondrial electron transport, cytochrome c to oxygen	0	12	0	0.994322	1	1	1
biological_process	GO:0022904	respiratory electron transport chain	0	3	0	0.976915	1	1	1
molecular_function	GO:0004707	MAP kinase activity	0	6	0	0.995445	1	1	1
biological_process	GO:0000196	cell wall integrity MAPK cascade	0	3	0	0.998105	1	1	1
biological_process	GO:0034614	cellular response to reactive oxygen species	0	4	0	0.993377	1	1	1
biological_process	GO:1902660	negative regulation of glucose mediated signaling pathway	0	3	0	0.998579	1	1	1
biological_process	GO:1902413	negative regulation of mitotic cytokinesis	0	1	0	0.999052	1	1	1
biological_process	GO:1905665	positive regulation of calcium ion import across plasma membrane	0	1	0	0.999526	1	1	1
biological_process	GO:0050850	positive regulation of calcium-mediated signaling	0	2	0	0.999052	1	1	1
biological_process	GO:0060237	regulation of fungal-type cell wall organization	0	5	0	0.997632	1	1	1
biological_process	GO:1900231	regulation of single-species biofilm formation on inanimate substrate	0	18	0	0.986305	1	1	1
biological_process	GO:0007165	signal transduction	0	28	0	0.873043	1	1	1
biological_process	GO:0031098	stress-activated protein kinase signaling cascade	0	3	0	0.995267	1	1	1
molecular_function	GO:0008289	lipid binding	0	14	0	0.93676	1	1	1
molecular_function	GO:0120013	lipid transfer activity	0	1	0	0.993173	1	1	1
biological_process	GO:0015917	aminophospholipid transport	0	1	0	0.999526	1	1	1
molecular_function	GO:0071949	FAD binding	0	24	0	0.981864	1	1	1
molecular_function	GO:0050660	flavin adenine dinucleotide binding	0	38	0	0.958766	1	1	1
molecular_function	GO:0004502	kynurenine 3-monooxygenase activity	0	1	0	0.99924	1	1	1
molecular_function	GO:0016174	NAD(P)H oxidase H2O2-forming activity	0	1	0	0.99924	1	1	1
biological_process	GO:0034354	'de novo' NAD biosynthetic process from tryptophan	0	7	0	0.996686	1	1	1
biological_process	GO:0043420	anthranilate metabolic process	0	3	0	0.998579	1	1	1
biological_process	GO:0070189	kynurenine metabolic process	0	1	0	0.998105	1	1	1
biological_process	GO:0019674	NAD metabolic process	0	3	0	0.994794	1	1	1
biological_process	GO:0019805	quinolinate biosynthetic process	0	3	0	0.998579	1	1	1
biological_process	GO:0006569	tryptophan catabolic process	0	2	0	0.997632	1	1	1
cellular_component	GO:0000142	cellular bud neck contractile ring	0	6	0	0.992151	1	1	1
cellular_component	GO:0032177	cellular bud neck split septin rings	0	1	0	0.998688	1	1	1
molecular_function	GO:0003779	actin binding	0	14	0	0.969152	1	1	1
molecular_function	GO:0008092	cytoskeletal protein binding	0	3	0	0.945521	1	1	1
molecular_function	GO:0031267	small GTPase binding	0	18	0	0.986378	1	1	1
biological_process	GO:0051017	actin filament bundle assembly	0	6	0	0.995267	1	1	1
biological_process	GO:0051016	barbed-end actin filament capping	0	6	0	0.996686	1	1	1
biological_process	GO:0009303	rRNA transcription	0	5	0	0.988188	1	1	1
molecular_function	GO:0004176	ATP-dependent peptidase activity	0	5	0	0.996203	1	1	1
molecular_function	GO:0043565	sequence-specific DNA binding	0	30	0	0.863083	1	1	1
molecular_function	GO:0004252	serine-type endopeptidase activity	0	16	0	0.987885	1	1	1
biological_process	GO:0051131	chaperone-mediated protein complex assembly	0	6	0	0.997159	1	1	1
biological_process	GO:0007005	mitochondrion organization	0	18	0	0.913801	1	1	1
biological_process	GO:0070407	oxidation-dependent protein catabolic process	0	1	0	0.999526	1	1	1
biological_process	GO:0006515	protein quality control for misfolded or incompletely synthesized proteins	0	9	0	0.990073	1	1	1
molecular_function	GO:0004409	homoaconitate hydratase activity	0	1	0	0.99924	1	1	1
biological_process	GO:0009085	lysine biosynthetic process	0	5	0	0.994322	1	1	1
biological_process	GO:0019878	lysine biosynthetic process via aminoadipic acid	0	9	0	0.99574	1	1	1
molecular_function	GO:0043023	ribosomal large subunit binding	0	9	0	0.993173	1	1	1
molecular_function	GO:0043022	ribosome binding	0	27	0	0.978863	1	1	1
biological_process	GO:1902626	assembly of large subunit precursor of preribosome	0	2	0	0.999052	1	1	1
biological_process	GO:0000460	maturation of 5.8S rRNA	0	11	0	0.974107	1	1	1
biological_process	GO:0000470	maturation of LSU-rRNA	0	17	0	0.980196	1	1	1
biological_process	GO:0042256	mature ribosome assembly	0	6	0	0.997159	1	1	1
biological_process	GO:0000054	ribosomal subunit export from nucleus	0	6	0	0.988188	1	1	1
molecular_function	GO:0032452	histone demethylase activity	0	5	0	0.996203	1	1	1
molecular_function	GO:0140680	histone H3-di/monomethyl-lysine-36 demethylase activity	0	1	0	NA	NA	NA	NA
molecular_function	GO:0035064	methylated histone binding	0	6	0	0.995445	1	1	1
biological_process	GO:0006482	protein demethylation	0	2	0	0.999052	1	1	1
cellular_component	GO:0071013	catalytic step 2 spliceosome	0	24	0	0.959997	1	1	1
cellular_component	GO:0071014	post-mRNA release spliceosomal complex	0	18	0	0.975321	1	1	1
cellular_component	GO:0071020	post-spliceosomal complex	0	1	0	0.996069	1	1	1
cellular_component	GO:0000974	Prp19 complex	0	11	0	0.985649	1	1	1
biological_process	GO:0000350	generation of catalytic spliceosome for second transesterification step	0	7	0	0.996686	1	1	1
biological_process	GO:0000389	mRNA 3'-splice site recognition	0	3	0	0.998579	1	1	1
molecular_function	GO:0004413	homoserine kinase activity	0	1	0	0.99924	1	1	1
biological_process	GO:0009092	homoserine metabolic process	0	3	0	0.993377	1	1	1
biological_process	GO:0009088	threonine biosynthetic process	0	5	0	0.997632	1	1	1
cellular_component	GO:0031305	integral component of mitochondrial inner membrane	0	30	0	0.951151	1	1	1
biological_process	GO:0033617	mitochondrial cytochrome c oxidase assembly	0	23	0	0.989131	1	1	1
cellular_component	GO:0071006	U2-type catalytic step 1 spliceosome	0	5	0	0.993456	1	1	1
cellular_component	GO:0071007	U2-type catalytic step 2 spliceosome	0	8	0	0.989546	1	1	1
molecular_function	GO:0036002	pre-mRNA binding	0	3	0	0.99166	1	1	1
molecular_function	GO:0017070	U6 snRNA binding	0	7	0	0.994688	1	1	1
biological_process	GO:0007049	cell cycle	0	25	0	0.839717	1	1	1
biological_process	GO:0045292	mRNA cis splicing, via spliceosome	0	12	0	0.992432	1	1	1
biological_process	GO:0045787	positive regulation of cell cycle	0	1	0	0.984893	1	1	1
biological_process	GO:0033120	positive regulation of RNA splicing	0	2	0	0.998579	1	1	1
biological_process	GO:1900241	positive regulation of phenotypic switching	0	7	0	0.996686	1	1	1
biological_process	GO:0009372	quorum sensing	0	3	0	0.998579	1	1	1
biological_process	GO:1900443	regulation of filamentous growth of a population of unicellular organisms in response to biotic stimulus	0	13	0	0.976446	1	1	1
molecular_function	GO:0090560	2-(3-amino-3-carboxypropyl)histidine synthase activity	0	1	0	0.99924	1	1	1
biological_process	GO:0017183	peptidyl-diphthamide biosynthetic process from peptidyl-histidine	0	8	0	0.996213	1	1	1
cellular_component	GO:0034388	Pwp2p-containing subcomplex of 90S preribosome	0	6	0	0.992151	1	1	1
molecular_function	GO:0030515	snoRNA binding	0	13	0	0.981114	1	1	1
biological_process	GO:0030490	maturation of SSU-rRNA	0	14	0	0.968969	1	1	1
molecular_function	GO:0004164	diphthine synthase activity	0	2	0	0.99848	1	1	1
cellular_component	GO:0005852	eukaryotic translation initiation factor 3 complex	0	6	0	0.986947	1	1	1
biological_process	GO:0006413	translational initiation	0	12	0	0.980196	1	1	1
molecular_function	GO:0004506	squalene monooxygenase activity	0	1	0	0.99924	1	1	1
biological_process	GO:0036187	cell growth mode switching, budding to filamentous	0	13	0	0.993849	1	1	1
biological_process	GO:0006696	ergosterol biosynthetic process	0	24	0	0.987717	1	1	1
biological_process	GO:0051668	localization within membrane	0	2	0	0.945786	1	1	1
biological_process	GO:0016126	sterol biosynthetic process	0	16	0	0.984423	1	1	1
molecular_function	GO:0000248	C-5 sterol desaturase activity	0	1	0	0.99924	1	1	1
molecular_function	GO:0005506	iron ion binding	0	28	0	0.972879	1	1	1
molecular_function	GO:0016491	oxidoreductase activity	0	68	0	0.722002	1	1	1
molecular_function	GO:0000247	C-8 sterol isomerase activity	0	1	0	0.99924	1	1	1
biological_process	GO:0007064	mitotic sister chromatid cohesion	0	11	0	0.992904	1	1	1
biological_process	GO:0006606	protein import into nucleus	0	36	0	0.980665	1	1	1
biological_process	GO:0051170	import into nucleus	0	1	0	0.978789	1	1	1
cellular_component	GO:0034274	Atg12-Atg5-Atg16 complex	0	2	0	0.997378	1	1	1
cellular_component	GO:0034045	phagophore assembly site membrane	0	14	0	0.981765	1	1	1
biological_process	GO:0000045	autophagosome assembly	0	15	0	0.988188	1	1	1
biological_process	GO:0000422	autophagy of mitochondrion	0	17	0	0.990545	1	1	1
biological_process	GO:0044804	autophagy of nucleus	0	8	0	0.989131	1	1	1
biological_process	GO:0006501	C-terminal protein lipidation	0	4	0	0.998105	1	1	1
biological_process	GO:0006995	cellular response to nitrogen starvation	0	10	0	0.994794	1	1	1
cellular_component	GO:0005845	mRNA cap binding complex	0	5	0	0.993456	1	1	1
biological_process	GO:0007346	regulation of mitotic cell cycle	0	6	0	0.963379	1	1	1
cellular_component	GO:0031314	extrinsic component of mitochondrial inner membrane	0	12	0	0.983059	1	1	1
biological_process	GO:0006744	ubiquinone biosynthetic process	0	12	0	0.992432	1	1	1
cellular_component	GO:0010494	cytoplasmic stress granule	0	21	0	0.972753	1	1	1
cellular_component	GO:0043614	multi-eIF complex	0	6	0	0.992151	1	1	1
molecular_function	GO:0031369	translation initiation factor binding	0	12	0	0.989394	1	1	1
biological_process	GO:0018230	peptidyl-L-cysteine S-palmitoylation	0	6	0	0.997159	1	1	1
biological_process	GO:0006612	protein targeting to membrane	0	14	0	0.979727	1	1	1
molecular_function	GO:0018576	catechol 1,2-dioxygenase activity	0	2	0	0.99848	1	1	1
molecular_function	GO:0008199	ferric iron binding	0	3	0	0.997721	1	1	1
molecular_function	GO:0016702	oxidoreductase activity, acting on single donors with incorporation of molecular oxygen, incorporation of two atoms of oxygen	0	2	0	0.99393	1	1	1
biological_process	GO:0019615	catechol catabolic process, ortho-cleavage	0	1	0	0.999526	1	1	1
biological_process	GO:0019614	catechol-containing compound catabolic process	0	1	0	0.999526	1	1	1
biological_process	GO:0009712	catechol-containing compound metabolic process	0	2	0	0.998579	1	1	1
molecular_function	GO:0051377	mannose-ethanolamine phosphotransferase activity	0	3	0	0.996962	1	1	1
cellular_component	GO:0005811	lipid droplet	0	18	0	0.976607	1	1	1
molecular_function	GO:0042300	beta-amyrin synthase activity	0	1	0	0.99924	1	1	1
molecular_function	GO:0000250	lanosterol synthase activity	0	1	0	0.99924	1	1	1
biological_process	GO:0016104	triterpenoid biosynthetic process	0	1	0	0.999526	1	1	1
molecular_function	GO:0005375	copper ion transmembrane transporter activity	0	3	0	0.996203	1	1	1
biological_process	GO:0006878	cellular copper ion homeostasis	0	14	0	0.993377	1	1	1
biological_process	GO:0015677	copper ion import	0	16	0	0.992432	1	1	1
biological_process	GO:0006825	copper ion transport	0	3	0	0.991017	1	1	1
cellular_component	GO:0005654	nucleoplasm	0	20	0	0.782608	1	1	1
cellular_component	GO:0070545	PeBoW complex	0	2	0	0.997378	1	1	1
molecular_function	GO:0043021	ribonucleoprotein complex binding	0	6	0	0.962466	1	1	1
cellular_component	GO:0002144	cytosolic tRNA wobble base thiouridylase complex	0	1	0	0.998688	1	1	1
molecular_function	GO:0016779	nucleotidyltransferase activity	0	11	0	0.941864	1	1	1
biological_process	GO:0034227	tRNA thio-modification	0	2	0	0.996686	1	1	1
biological_process	GO:0002098	tRNA wobble uridine modification	0	15	0	0.989602	1	1	1
molecular_function	GO:0000253	3-keto sterol reductase activity	0	1	0	0.99924	1	1	1
molecular_function	GO:0030674	protein-macromolecule adaptor activity	0	30	0	0.94772	1	1	1
biological_process	GO:0006629	lipid metabolic process	0	12	0	0.855861	1	1	1
cellular_component	GO:0042729	DASH complex	0	10	0	0.986947	1	1	1
cellular_component	GO:0000776	kinetochore	0	25	0	0.942373	1	1	1
cellular_component	GO:0005874	microtubule	0	23	0	0.949893	1	1	1
cellular_component	GO:1990023	mitotic spindle midzone	0	8	0	0.989546	1	1	1
cellular_component	GO:0044732	mitotic spindle pole body	0	18	0	0.975321	1	1	1
cellular_component	GO:0051233	spindle midzone	0	3	0	0.986947	1	1	1
biological_process	GO:0008608	attachment of spindle microtubules to kinetochore	0	8	0	0.988659	1	1	1
biological_process	GO:0007052	mitotic spindle organization	0	19	0	0.983953	1	1	1
biological_process	GO:0042254	ribosome biogenesis	0	14	0	0.877033	1	1	1
biological_process	GO:0098789	pre-mRNA cleavage required for polyadenylation	0	12	0	0.994322	1	1	1
cellular_component	GO:0032777	Piccolo NuA4 histone acetyltransferase complex	0	3	0	0.993456	1	1	1
biological_process	GO:0043967	histone H4 acetylation	0	18	0	0.991488	1	1	1
molecular_function	GO:0015171	amino acid transmembrane transporter activity	0	29	0	0.968408	1	1	1
biological_process	GO:0003333	amino acid transmembrane transport	0	29	0	0.981135	1	1	1
biological_process	GO:0006865	amino acid transport	0	4	0	0.977383	1	1	1
molecular_function	GO:0001761	beta-alanine transmembrane transporter activity	0	1	0	0.99924	1	1	1
molecular_function	GO:0005291	high-affinity L-histidine transmembrane transporter activity	0	1	0	0.99924	1	1	1
molecular_function	GO:0015192	L-phenylalanine transmembrane transporter activity	0	1	0	0.99924	1	1	1
molecular_function	GO:0015193	L-proline transmembrane transporter activity	0	1	0	0.99924	1	1	1
molecular_function	GO:0015203	polyamine transmembrane transporter activity	0	3	0	0.995445	1	1	1
biological_process	GO:0015817	histidine transport	0	1	0	0.999526	1	1	1
biological_process	GO:0006828	manganese ion transport	0	2	0	0.998579	1	1	1
biological_process	GO:0015805	S-adenosyl-L-methionine transport	0	1	0	0.999526	1	1	1
cellular_component	GO:0000791	euchromatin	0	1	0	0.992151	1	1	1
molecular_function	GO:0031490	chromatin DNA binding	0	7	0	0.99393	1	1	1
molecular_function	GO:0042802	identical protein binding	0	52	0	0.955074	1	1	1
biological_process	GO:0034080	CENP-A containing chromatin assembly	0	3	0	0.998105	1	1	1
biological_process	GO:0031507	heterochromatin assembly	0	6	0	0.97832	1	1	1
biological_process	GO:0071931	positive regulation of transcription involved in G1/S transition of mitotic cell cycle	0	5	0	0.997632	1	1	1
biological_process	GO:0030466	silent mating-type cassette heterochromatin assembly	0	14	0	0.991488	1	1	1
molecular_function	GO:0003870	5-aminolevulinate synthase activity	0	1	0	0.99924	1	1	1
molecular_function	GO:0030170	pyridoxal phosphate binding	0	43	0	0.967664	1	1	1
biological_process	GO:0006783	heme biosynthetic process	0	9	0	0.993377	1	1	1
biological_process	GO:0006782	protoporphyrinogen IX biosynthetic process	0	7	0	0.996686	1	1	1
cellular_component	GO:0032541	cortical endoplasmic reticulum	0	11	0	0.984353	1	1	1
biological_process	GO:0032366	intracellular sterol transport	0	2	0	0.999052	1	1	1
biological_process	GO:0097036	regulation of plasma membrane sterol distribution	0	1	0	0.999526	1	1	1
biological_process	GO:0006665	sphingolipid metabolic process	0	7	0	0.980665	1	1	1
biological_process	GO:0016125	sterol metabolic process	0	4	0	0.983013	1	1	1
molecular_function	GO:0004222	metalloendopeptidase activity	0	16	0	0.987885	1	1	1
biological_process	GO:0034982	mitochondrial protein processing	0	4	0	0.994794	1	1	1
biological_process	GO:0033615	mitochondrial proton-transporting ATP synthase complex assembly	0	8	0	0.996213	1	1	1
cellular_component	GO:0005656	nuclear pre-replicative complex	0	8	0	0.989546	1	1	1
cellular_component	GO:0097344	Rix1 complex	0	2	0	0.997378	1	1	1
biological_process	GO:0030174	regulation of DNA-dependent DNA replication initiation	0	10	0	0.994794	1	1	1
molecular_function	GO:0061981	3-hydroxykynureninase activity	0	1	0	0.99924	1	1	1
molecular_function	GO:0030429	kynureninase activity	0	1	0	0.99924	1	1	1
biological_process	GO:0097053	L-kynurenine catabolic process	0	1	0	0.999526	1	1	1
biological_process	GO:0019441	tryptophan catabolic process to kynurenine	0	3	0	0.998579	1	1	1
cellular_component	GO:0000781	chromosome, telomeric region	0	34	0	0.946127	1	1	1
molecular_function	GO:0043130	ubiquitin binding	0	29	0	0.978114	1	1	1
cellular_component	GO:0005697	telomerase holoenzyme complex	0	5	0	0.992151	1	1	1
molecular_function	GO:0042162	telomeric DNA binding	0	9	0	0.988639	1	1	1
biological_process	GO:0051973	positive regulation of telomerase activity	0	2	0	0.999052	1	1	1
biological_process	GO:0032203	telomere formation via telomerase	0	1	0	0.999526	1	1	1
biological_process	GO:0007004	telomere maintenance via telomerase	0	7	0	0.994794	1	1	1
cellular_component	GO:0030956	glutamyl-tRNA(Gln) amidotransferase complex	0	3	0	0.996069	1	1	1
molecular_function	GO:0050567	glutaminyl-tRNA synthase (glutamine-hydrolyzing) activity	0	3	0	0.997721	1	1	1
biological_process	GO:0070681	glutaminyl-tRNAGln biosynthesis via transamidation	0	3	0	0.998579	1	1	1
molecular_function	GO:0001965	G-protein alpha-subunit binding	0	1	0	0.99924	1	1	1
molecular_function	GO:0005092	GDP-dissociation inhibitor activity	0	3	0	0.99393	1	1	1
molecular_function	GO:0005080	protein kinase C binding	0	1	0	0.99924	1	1	1
biological_process	GO:0007186	G protein-coupled receptor signaling pathway	0	5	0	0.994794	1	1	1
biological_process	GO:0140469	GCN2-mediated signaling	0	3	0	0.998579	1	1	1
biological_process	GO:0061157	mRNA destabilization	0	2	0	0.983953	1	1	1
biological_process	GO:1903138	negative regulation of cell wall integrity MAPK cascade	0	1	0	0.999526	1	1	1
biological_process	GO:1903753	negative regulation of p38MAPK cascade	0	1	0	0.999526	1	1	1
biological_process	GO:2001125	negative regulation of translational frameshifting	0	1	0	0.999526	1	1	1
biological_process	GO:0010508	positive regulation of autophagy	0	8	0	0.994322	1	1	1
biological_process	GO:0031139	positive regulation of conjugation with cellular fusion	0	2	0	0.989131	1	1	1
biological_process	GO:0001934	positive regulation of protein phosphorylation	0	4	0	0.993377	1	1	1
biological_process	GO:0008104	protein localization	0	12	0	0.792629	1	1	1
biological_process	GO:2000765	regulation of cytoplasmic translation	0	1	0	0.997632	1	1	1
biological_process	GO:0032995	regulation of fungal-type cell wall biogenesis	0	3	0	0.998579	1	1	1
biological_process	GO:0072344	rescue of stalled ribosome	0	6	0	0.997159	1	1	1
biological_process	GO:1990116	ribosome-associated ubiquitin-dependent protein catabolic process	0	8	0	0.996213	1	1	1
biological_process	GO:0071276	cellular response to cadmium ion	0	6	0	0.996686	1	1	1
biological_process	GO:0071500	cellular response to nitrosative stress	0	7	0	0.996213	1	1	1
biological_process	GO:0071470	cellular response to osmotic stress	0	12	0	0.989602	1	1	1
biological_process	GO:0006973	intracellular accumulation of glycerol	0	1	0	0.999526	1	1	1
biological_process	GO:1900444	negative regulation of filamentous growth of a population of unicellular organisms in response to biotic stimulus	0	2	0	0.999052	1	1	1
biological_process	GO:1900432	negative regulation of filamentous growth of a population of unicellular organisms in response to heat	0	3	0	0.998579	1	1	1
biological_process	GO:2000134	negative regulation of G1/S transition of mitotic cell cycle	0	4	0	0.997159	1	1	1
biological_process	GO:0007231	osmosensory signaling pathway	0	3	0	0.995267	1	1	1
biological_process	GO:0046173	polyol biosynthetic process	0	1	0	0.992432	1	1	1
biological_process	GO:0009651	response to salt stress	0	5	0	0.997159	1	1	1
biological_process	GO:0009636	response to toxic substance	0	6	0	0.97832	1	1	1
biological_process	GO:0051403	stress-activated MAPK cascade	0	2	0	0.995267	1	1	1
molecular_function	GO:0008865	fructokinase activity	0	4	0	0.996962	1	1	1
molecular_function	GO:0004340	glucokinase activity	0	5	0	0.996203	1	1	1
molecular_function	GO:0005536	glucose binding	0	4	0	0.996962	1	1	1
molecular_function	GO:0004396	hexokinase activity	0	1	0	0.996203	1	1	1
molecular_function	GO:0019158	mannokinase activity	0	4	0	0.996962	1	1	1
biological_process	GO:0001678	cellular glucose homeostasis	0	4	0	0.993849	1	1	1
biological_process	GO:0051156	glucose 6-phosphate metabolic process	0	5	0	0.993849	1	1	1
biological_process	GO:0019318	hexose metabolic process	0	2	0	0.979727	1	1	1
molecular_function	GO:0016301	kinase activity	0	24	0	0.857581	1	1	1
molecular_function	GO:0030955	potassium ion binding	0	1	0	0.99924	1	1	1
molecular_function	GO:0004743	pyruvate kinase activity	0	1	0	0.99924	1	1	1
molecular_function	GO:0004128	cytochrome-b5 reductase activity, acting on NAD(P)H	0	5	0	0.996203	1	1	1
molecular_function	GO:0003954	NADH dehydrogenase activity	0	5	0	0.987131	1	1	1
molecular_function	GO:0004781	sulfate adenylyltransferase (ATP) activity	0	1	0	0.99924	1	1	1
biological_process	GO:0019344	cysteine biosynthetic process	0	4	0	0.99574	1	1	1
biological_process	GO:0070814	hydrogen sulfide biosynthetic process	0	3	0	0.998105	1	1	1
biological_process	GO:0009086	methionine biosynthetic process	0	10	0	0.99196	1	1	1
biological_process	GO:0010134	sulfate assimilation via adenylyl sulfate reduction	0	1	0	0.999526	1	1	1
biological_process	GO:0019379	sulfate assimilation, phosphoadenylyl sulfate reduction by phosphoadenylyl-sulfate reductase (thioredoxin)	0	3	0	0.998579	1	1	1
cellular_component	GO:0005747	mitochondrial respiratory chain complex I	0	30	0	0.961266	1	1	1
molecular_function	GO:0008137	NADH dehydrogenase (ubiquinone) activity	0	13	0	0.990149	1	1	1
molecular_function	GO:0048039	ubiquinone binding	0	4	0	0.996962	1	1	1
biological_process	GO:0006120	mitochondrial electron transport, NADH to ubiquinone	0	13	0	0.993849	1	1	1
molecular_function	GO:0042973	glucan endo-1,3-beta-D-glucosidase activity	0	7	0	0.994688	1	1	1
biological_process	GO:0031589	cell-substrate adhesion	0	5	0	0.972704	1	1	1
cellular_component	GO:0043505	CENP-A containing nucleosome	0	1	0	0.998688	1	1	1
molecular_function	GO:0019237	centromeric DNA binding	0	3	0	0.997721	1	1	1
biological_process	GO:0000070	mitotic sister chromatid segregation	0	11	0	0.96431	1	1	1
cellular_component	GO:1904564	Nbp35-Cfd1 ATPase complex	0	1	0	0.998688	1	1	1
molecular_function	GO:0051536	iron-sulfur cluster binding	0	5	0	0.965434	1	1	1
biological_process	GO:0016226	iron-sulfur cluster assembly	0	19	0	0.988659	1	1	1
molecular_function	GO:0016740	transferase activity	0	26	0	0.899071	0.482041	1	1
molecular_function	GO:0008061	chitin binding	0	4	0	0.996962	1	1	1
molecular_function	GO:0004568	chitinase activity	0	4	0	0.996962	1	1	1
biological_process	GO:0006032	chitin catabolic process	0	4	0	0.998105	1	1	1
cellular_component	GO:0005684	U2-type spliceosomal complex	0	10	0	0.948636	1	1	1
biological_process	GO:0034247	snoRNA splicing	0	2	0	0.999052	1	1	1
molecular_function	GO:0004161	dimethylallyltranstransferase activity	0	1	0	0.99924	1	1	1
molecular_function	GO:0004311	farnesyltranstransferase activity	0	3	0	0.996962	1	1	1
molecular_function	GO:0004337	geranyltranstransferase activity	0	1	0	0.99924	1	1	1
biological_process	GO:0045337	farnesyl diphosphate biosynthetic process	0	2	0	0.997632	1	1	1
biological_process	GO:0008299	isoprenoid biosynthetic process	0	5	0	0.991017	1	1	1
cellular_component	GO:0000123	histone acetyltransferase complex	0	4	0	0.947381	1	1	1
molecular_function	GO:0003682	chromatin binding	0	48	0	0.94772	1	1	1
molecular_function	GO:0010485	H4 histone acetyltransferase activity	0	3	0	0.997721	1	1	1
biological_process	GO:2000221	negative regulation of pseudohyphal growth	0	4	0	0.998105	1	1	1
biological_process	GO:0031509	subtelomeric heterochromatin assembly	0	17	0	0.99196	1	1	1
cellular_component	GO:0033553	rDNA heterochromatin	0	6	0	0.992151	1	1	1
molecular_function	GO:0008301	DNA binding, bending	0	4	0	0.996962	1	1	1
molecular_function	GO:0003690	double-stranded DNA binding	0	23	0	0.866533	1	1	1
molecular_function	GO:0000400	four-way junction DNA binding	0	6	0	0.994688	1	1	1
molecular_function	GO:0044877	protein-containing complex binding	0	12	0	0.907233	1	1	1
biological_process	GO:0006265	DNA topological change	0	8	0	0.996213	1	1	1
biological_process	GO:2001034	positive regulation of double-strand break repair via nonhomologous end joining	0	1	0	0.999526	1	1	1
biological_process	GO:0070550	rDNA condensation	0	4	0	0.998105	1	1	1
biological_process	GO:0006356	regulation of transcription by RNA polymerase I	0	5	0	0.993849	1	1	1
biological_process	GO:0001174	transcriptional start site selection at RNA polymerase II promoter	0	3	0	0.998579	1	1	1
molecular_function	GO:0004512	inositol-3-phosphate synthase activity	0	1	0	0.99924	1	1	1
biological_process	GO:0006021	inositol biosynthetic process	0	1	0	0.999526	1	1	1
biological_process	GO:0008654	phospholipid biosynthetic process	0	8	0	0.956415	1	1	1
molecular_function	GO:0005509	calcium ion binding	0	23	0	0.982616	1	1	1
biological_process	GO:0016197	endosomal transport	0	11	0	0.967104	1	1	1
molecular_function	GO:0102339	3-oxo-arachidoyl-CoA reductase activity	0	1	0	0.99924	1	1	1
molecular_function	GO:0102340	3-oxo-behenoyl-CoA reductase activity	0	1	0	0.99924	1	1	1
molecular_function	GO:0102342	3-oxo-cerotoyl-CoA reductase activity	0	1	0	0.99924	1	1	1
molecular_function	GO:0102341	3-oxo-lignoceroyl-CoA reductase activity	0	1	0	0.99924	1	1	1
molecular_function	GO:0045703	ketoreductase activity	0	1	0	0.99924	1	1	1
biological_process	GO:0030497	fatty acid elongation	0	4	0	0.996686	1	1	1
molecular_function	GO:0043715	2,3-diketo-5-methylthiopentyl-1-phosphate enolase activity	0	1	0	0.99924	1	1	1
molecular_function	GO:0043716	2-hydroxy-3-keto-5-methylthiopentenyl-1-phosphate phosphatase activity	0	1	0	0.99924	1	1	1
molecular_function	GO:0043874	acireductone synthase activity	0	1	0	0.99924	1	1	1
biological_process	GO:0019509	L-methionine salvage from methylthioadenosine	0	5	0	0.997632	1	1	1
biological_process	GO:0019284	L-methionine salvage from S-adenosylmethionine	0	3	0	0.998579	1	1	1
molecular_function	GO:0102480	5-fluorocytosine deaminase activity	0	1	0	0.99924	1	1	1
molecular_function	GO:0004131	cytosine deaminase activity	0	1	0	0.99924	1	1	1
biological_process	GO:0019858	cytosine metabolic process	0	1	0	0.999526	1	1	1
biological_process	GO:0044206	UMP salvage	0	2	0	0.999052	1	1	1
molecular_function	GO:1903425	fluoride transmembrane transporter activity	0	1	0	0.99924	1	1	1
biological_process	GO:1903424	fluoride transmembrane transport	0	1	0	0.999526	1	1	1
molecular_function	GO:0003714	transcription corepressor activity	0	15	0	0.988639	1	1	1
biological_process	GO:1905268	negative regulation of chromatin organization	0	1	0	0.99574	1	1	1
biological_process	GO:0016480	negative regulation of transcription by RNA polymerase III	0	4	0	0.998105	1	1	1
cellular_component	GO:0033698	Rpd3L complex	0	9	0	0.988246	1	1	1
cellular_component	GO:0070210	Rpd3L-Expanded complex	0	5	0	0.993456	1	1	1
biological_process	GO:0010468	regulation of gene expression	0	13	0	0.75018	1	1	1
biological_process	GO:0060968	obsolete regulation of gene silencing	0	3	0	0.998579	1	1	1
cellular_component	GO:0010008	endosome membrane	0	22	0	0.937387	1	1	1
cellular_component	GO:0033565	ESCRT-0 complex	0	2	0	0.997378	1	1	1
molecular_function	GO:0035091	phosphatidylinositol binding	0	14	0	0.967664	1	1	1
biological_process	GO:0043328	protein transport to vacuole involved in ubiquitin-dependent protein catabolic process via the multivesicular body sorting pathway	0	16	0	0.992432	1	1	1
cellular_component	GO:0030684	preribosome	0	2	0	0.858245	1	1	1
molecular_function	GO:0019843	rRNA binding	0	20	0	0.968408	1	1	1
molecular_function	GO:0003824	catalytic activity	0	10	0	0.844927	0.555965	1	1
molecular_function	GO:0015506	nucleoside:proton symporter activity	0	1	0	0.99924	1	1	1
biological_process	GO:0009116	nucleoside metabolic process	0	10	0	0.989602	1	1	1
biological_process	GO:0015858	nucleoside transport	0	2	0	0.999052	1	1	1
cellular_component	GO:0000276	mitochondrial proton-transporting ATP synthase complex, coupling factor F(o)	0	11	0	0.983059	1	1	1
cellular_component	GO:0045263	proton-transporting ATP synthase complex, coupling factor F(o)	0	1	0	0.983059	1	1	1
molecular_function	GO:0046933	proton-transporting ATP synthase activity, rotational mechanism	0	15	0	0.988639	1	1	1
biological_process	GO:0015986	ATP synthesis coupled proton transport	0	16	0	0.991488	1	1	1
molecular_function	GO:0045145	single-stranded DNA 5'-3' exodeoxyribonuclease activity	0	1	0	0.99924	1	1	1
molecular_function	GO:0003985	acetyl-CoA C-acetyltransferase activity	0	1	0	0.99924	1	1	1
biological_process	GO:0006635	fatty acid beta-oxidation	0	13	0	0.991488	1	1	1
molecular_function	GO:0015297	antiporter activity	0	8	0	0.984872	1	1	1
molecular_function	GO:0005458	GDP-mannose transmembrane transporter activity	0	1	0	0.99924	1	1	1
biological_process	GO:1990570	GDP-mannose transmembrane transport	0	1	0	0.999526	1	1	1
molecular_function	GO:0046570	methylthioribulose 1-phosphate dehydratase activity	0	1	0	0.99924	1	1	1
cellular_component	GO:0032168	hyphal septin ring	0	2	0	0.997378	1	1	1
biological_process	GO:0035694	mitochondrial protein catabolic process	0	1	0	0.999526	1	1	1
biological_process	GO:0033108	mitochondrial respiratory chain complex assembly	0	2	0	0.976446	1	1	1
biological_process	GO:0051603	proteolysis involved in cellular protein catabolic process	0	8	0	0.909729	1	1	1
biological_process	GO:0051775	response to redox state	0	1	0	0.999526	1	1	1
biological_process	GO:0031929	TOR signaling	0	7	0	0.984893	1	1	1
cellular_component	GO:0030014	CCR4-NOT complex	0	3	0	0.986947	1	1	1
cellular_component	GO:0016593	Cdc73/Paf1 complex	0	7	0	0.990848	1	1	1
molecular_function	GO:0000175	3'-5'-exoribonuclease activity	0	10	0	0.990905	1	1	1
molecular_function	GO:0004535	poly(A)-specific ribonuclease activity	0	4	0	0.996962	1	1	1
biological_process	GO:0000076	DNA replication checkpoint signaling	0	6	0	0.993849	1	1	1
biological_process	GO:0000289	nuclear-transcribed mRNA poly(A) tail shortening	0	8	0	0.994794	1	1	1
biological_process	GO:0048478	replication fork protection	0	4	0	0.998105	1	1	1
biological_process	GO:0007089	traversing start control point of mitotic cell cycle	0	3	0	0.998579	1	1	1
cellular_component	GO:0032592	integral component of mitochondrial membrane	0	5	0	0.92502	1	1	1
biological_process	GO:0034551	mitochondrial respiratory chain complex III assembly	0	6	0	0.997159	1	1	1
molecular_function	GO:0004190	aspartic-type endopeptidase activity	0	17	0	0.987131	1	1	1
biological_process	GO:0002253	activation of immune response	0	2	0	0.998579	1	1	1
biological_process	GO:0042783	evasion of host immune response	0	10	0	0.994322	1	1	1
biological_process	GO:0006508	proteolysis	0	21	0	0.878365	1	1	1
cellular_component	GO:0005849	mRNA cleavage factor complex	0	3	0	0.977894	1	1	1
molecular_function	GO:0051731	polynucleotide 5'-hydroxyl-kinase activity	0	2	0	0.997721	1	1	1
biological_process	GO:0006396	RNA processing	0	16	0	0.80789	1	1	1
biological_process	GO:0006388	tRNA splicing, via endonucleolytic cleavage and ligation	0	4	0	0.996213	1	1	1
biological_process	GO:0071468	cellular response to acidic pH	0	4	0	0.997632	1	1	1
biological_process	GO:0070417	cellular response to cold	0	4	0	0.997632	1	1	1
biological_process	GO:0051321	meiotic cell cycle	0	17	0	0.952711	1	1	1
biological_process	GO:0043111	replication fork arrest	0	5	0	0.997632	1	1	1
biological_process	GO:0043710	cell adhesion involved in multi-species biofilm formation	0	10	0	0.995267	1	1	1
biological_process	GO:0098609	cell-cell adhesion	0	14	0	0.990073	1	1	1
biological_process	GO:0007160	cell-matrix adhesion	0	4	0	0.998105	1	1	1
biological_process	GO:0006057	mannoprotein biosynthetic process	0	2	0	0.992904	1	1	1
biological_process	GO:0097502	mannosylation	0	8	0	0.987246	1	1	1
biological_process	GO:0030682	mitigation of host defenses by symbiont	0	3	0	0.998105	1	1	1
molecular_function	GO:0004475	mannose-1-phosphate guanylyltransferase activity	0	1	0	0.99924	1	1	1
biological_process	GO:0009298	GDP-mannose biosynthetic process	0	3	0	0.998579	1	1	1
biological_process	GO:0000086	G2/M transition of mitotic cell cycle	0	8	0	0.988188	1	1	1
biological_process	GO:0048311	mitochondrion distribution	0	1	0	0.993849	1	1	1
cellular_component	GO:0000131	incipient cellular bud site	0	23	0	0.97019	1	1	1
cellular_component	GO:0001400	mating projection base	0	5	0	0.993456	1	1	1
cellular_component	GO:0032175	mating projection septin ring	0	1	0	0.998688	1	1	1
cellular_component	GO:0036391	medial cortex septin ring	0	1	0	0.998688	1	1	1
cellular_component	GO:0032152	meiotic septin complex	0	1	0	0.998688	1	1	1
cellular_component	GO:0072687	meiotic spindle	0	2	0	0.993456	1	1	1
cellular_component	GO:0120104	mitotic actomyosin contractile ring, proximal layer	0	2	0	0.997378	1	1	1
cellular_component	GO:0032151	mitotic septin complex	0	1	0	0.998688	1	1	1
cellular_component	GO:0005628	prospore membrane	0	10	0	0.986947	1	1	1
cellular_component	GO:0032169	prospore septin ring	0	1	0	0.998688	1	1	1
cellular_component	GO:0032160	septin filament array	0	4	0	0.994762	1	1	1
cellular_component	GO:0005876	spindle microtubule	0	10	0	0.984353	1	1	1
molecular_function	GO:0005545	1-phosphatidylinositol binding	0	2	0	0.99848	1	1	1
molecular_function	GO:0070273	phosphatidylinositol-4-phosphate binding	0	6	0	0.995445	1	1	1
molecular_function	GO:0010314	phosphatidylinositol-5-phosphate binding	0	4	0	0.996962	1	1	1
biological_process	GO:0006033	chitin localization	0	2	0	0.999052	1	1	1
biological_process	GO:0000281	mitotic cytokinesis	0	7	0	0.979727	1	1	1
biological_process	GO:0007097	nuclear migration	0	7	0	0.991488	1	1	1
biological_process	GO:0070583	spore membrane bending pathway	0	1	0	0.999526	1	1	1
biological_process	GO:0006038	cell wall chitin biosynthetic process	0	6	0	0.996213	1	1	1
biological_process	GO:0000128	flocculation	0	4	0	0.996686	1	1	1
biological_process	GO:0034221	fungal-type cell wall chitin biosynthetic process	0	4	0	0.998105	1	1	1
biological_process	GO:0051223	regulation of protein transport	0	1	0	0.992904	1	1	1
molecular_function	GO:0071885	N-terminal protein N-methyltransferase activity	0	2	0	0.99848	1	1	1
molecular_function	GO:0016279	protein-lysine N-methyltransferase activity	0	10	0	0.987885	1	1	1
biological_process	GO:0018013	N-terminal peptidyl-glycine methylation	0	1	0	0.999526	1	1	1
biological_process	GO:0018027	peptidyl-lysine dimethylation	0	3	0	0.998579	1	1	1
molecular_function	GO:0004496	mevalonate kinase activity	0	1	0	0.99924	1	1	1
biological_process	GO:0019287	isopentenyl diphosphate biosynthetic process, mevalonate pathway	0	3	0	0.997632	1	1	1
molecular_function	GO:0042910	xenobiotic transmembrane transporter activity	0	25	0	0.980363	1	1	1
biological_process	GO:0015903	fluconazole transport	0	2	0	0.999052	1	1	1
biological_process	GO:0015833	peptide transport	0	2	0	0.992432	1	1	1
biological_process	GO:0015848	spermidine transport	0	3	0	0.998579	1	1	1
biological_process	GO:1990961	xenobiotic detoxification by transmembrane export across the plasma membrane	0	30	0	0.985834	1	1	1
biological_process	GO:0016973	poly(A)+ mRNA export from nucleus	0	17	0	0.99196	1	1	1
molecular_function	GO:0004754	saccharopine dehydrogenase (NAD+, L-lysine-forming) activity	0	1	0	0.99924	1	1	1
molecular_function	GO:0016783	sulfurtransferase activity	0	1	0	0.992417	1	1	1
cellular_component	GO:0008180	COP9 signalosome	0	2	0	0.997378	1	1	1
molecular_function	GO:0070122	isopeptidase activity	0	6	0	0.993173	1	1	1
molecular_function	GO:0019784	NEDD8-specific protease activity	0	3	0	0.997721	1	1	1
biological_process	GO:0000338	protein deneddylation	0	3	0	0.998579	1	1	1
biological_process	GO:0052391	induction by symbiont of defense-related host calcium ion flux	0	4	0	0.998105	1	1	1
biological_process	GO:0019538	protein metabolic process	0	4	0	0.936862	0.439586	1	1
biological_process	GO:0006465	signal peptide processing	0	13	0	0.993849	1	1	1
biological_process	GO:0044010	single-species biofilm formation	0	4	0	0.946247	1	1	1
cellular_component	GO:0140602	nucleolar ring	0	4	0	0.994762	1	1	1
biological_process	GO:1900461	positive regulation of pseudohyphal growth by positive regulation of transcription from RNA polymerase II promoter	0	1	0	0.999526	1	1	1
biological_process	GO:2000220	regulation of pseudohyphal growth	0	2	0	0.996686	1	1	1
molecular_function	GO:0046592	polyamine oxidase activity	0	2	0	0.99848	1	1	1
molecular_function	GO:0005496	steroid binding	0	3	0	0.993173	1	1	1
biological_process	GO:0044257	cellular protein catabolic process	0	3	0	0.903862	1	1	1
biological_process	GO:0006807	nitrogen compound metabolic process	0	10	0	0.666997	0.821226	0.997	1
biological_process	GO:0030163	protein catabolic process	0	6	0	0.900262	1	1	1
molecular_function	GO:0016627	oxidoreductase activity, acting on the CH-CH group of donors	0	6	0	0.975121	1	1	1
molecular_function	GO:0004608	phosphatidylethanolamine N-methyltransferase activity	0	1	0	0.99924	1	1	1
biological_process	GO:0006656	phosphatidylcholine biosynthetic process	0	9	0	0.994794	1	1	1
cellular_component	GO:0071821	FANCM-MHF complex	0	2	0	0.997378	1	1	1
cellular_component	GO:0043240	Fanconi anaemia nuclear complex	0	2	0	0.997378	1	1	1
biological_process	GO:0031297	replication fork processing	0	5	0	0.994794	1	1	1
biological_process	GO:0000712	resolution of meiotic recombination intermediates	0	8	0	0.996213	1	1	1
biological_process	GO:0019933	cAMP-mediated signaling	0	5	0	0.997632	1	1	1
biological_process	GO:0071333	cellular response to glucose stimulus	0	3	0	0.99574	1	1	1
biological_process	GO:0007265	Ras protein signal transduction	0	5	0	0.984423	1	1	1
molecular_function	GO:0009055	electron transfer activity	0	15	0	0.965434	1	1	1
molecular_function	GO:0015453	oxidoreduction-driven active transmembrane transporter activity	0	1	0	0.99924	1	1	1
biological_process	GO:0042773	ATP synthesis coupled electron transport	0	2	0	0.978789	1	1	1
biological_process	GO:0000750	pheromone-dependent signal transduction involved in conjugation with cellular fusion	0	12	0	0.992432	1	1	1
cellular_component	GO:0031211	endoplasmic reticulum palmitoyltransferase complex	0	1	0	0.993456	1	1	1
cellular_component	GO:0042406	extrinsic component of endoplasmic reticulum membrane	0	3	0	0.996069	1	1	1
cellular_component	GO:0002178	palmitoyltransferase complex	0	1	0	0.993456	1	1	1
molecular_function	GO:0008409	5'-3' exonuclease activity	0	3	0	0.990905	1	1	1
biological_process	GO:0006284	base-excision repair	0	6	0	0.993849	1	1	1
biological_process	GO:0043137	DNA replication, removal of RNA primer	0	6	0	0.997159	1	1	1
cellular_component	GO:0030173	integral component of Golgi membrane	0	23	0	0.961266	1	1	1
molecular_function	GO:0005459	UDP-galactose transmembrane transporter activity	0	1	0	0.99924	1	1	1
molecular_function	GO:0005460	UDP-glucose transmembrane transporter activity	0	1	0	0.99924	1	1	1
biological_process	GO:0072334	UDP-galactose transmembrane transport	0	1	0	0.999526	1	1	1
molecular_function	GO:0003908	methylated-DNA-[protein]-cysteine S-methyltransferase activity	0	1	0	0.99924	1	1	1
biological_process	GO:0006307	DNA dealkylation involved in DNA repair	0	3	0	0.998579	1	1	1
biological_process	GO:0002188	translation reinitiation	0	3	0	0.998579	1	1	1
cellular_component	GO:0000145	exocyst	0	9	0	0.988246	1	1	1
cellular_component	GO:0030133	transport vesicle	0	2	0	0.958729	1	1	1
biological_process	GO:0006893	Golgi to plasma membrane transport	0	11	0	0.990073	1	1	1
molecular_function	GO:0000254	C-4 methylsterol oxidase activity	0	2	0	0.99848	1	1	1
molecular_function	GO:0003838	sterol 24-C-methyltransferase activity	0	1	0	0.99924	1	1	1
molecular_function	GO:0008441	3'(2'),5'-bisphosphate nucleotidase activity	0	2	0	0.99848	1	1	1
molecular_function	GO:0042578	phosphoric ester hydrolase activity	0	2	0	0.91223	1	1	1
biological_process	GO:0008652	cellular amino acid biosynthetic process	0	9	0	0.953174	1	1	1
biological_process	GO:0046855	inositol phosphate dephosphorylation	0	6	0	0.996686	1	1	1
biological_process	GO:0046854	phosphatidylinositol phosphate biosynthetic process	0	8	0	0.996213	1	1	1
biological_process	GO:0000103	sulfate assimilation	0	5	0	0.996686	1	1	1
molecular_function	GO:0003921	GMP synthase activity	0	1	0	0.99924	1	1	1
molecular_function	GO:0016462	pyrophosphatase activity	0	2	0	0.913661	1	1	1
biological_process	GO:0006541	glutamine metabolic process	0	14	0	0.992432	1	1	1
biological_process	GO:0006177	GMP biosynthetic process	0	2	0	0.998579	1	1	1
biological_process	GO:0046037	GMP metabolic process	0	1	0	0.998579	1	1	1
molecular_function	GO:0050839	cell adhesion molecule binding	0	9	0	0.992417	1	1	1
cellular_component	GO:0031966	mitochondrial membrane	0	12	0	0.682476	1	1	1
biological_process	GO:0052559	induction by symbiont of host immune response	0	4	0	0.998105	1	1	1
biological_process	GO:0036086	positive regulation of transcription from RNA polymerase II promoter in response to iron ion starvation	0	2	0	0.999052	1	1	1
molecular_function	GO:0004378	GDP-Man:Man1GlcNAc2-PP-Dol alpha-1,3-mannosyltransferase activity	0	1	0	0.99924	1	1	1
molecular_function	GO:0102704	GDP-Man:Man2GlcNAc2-PP-dolichol alpha-1,6-mannosyltransferase activity	0	1	0	0.99924	1	1	1
molecular_function	GO:0033164	glycolipid 1,6-alpha-mannosyltransferase activity	0	2	0	0.99848	1	1	1
biological_process	GO:0006490	oligosaccharide-lipid intermediate biosynthetic process	0	4	0	0.992432	1	1	1
biological_process	GO:0033577	protein glycosylation in endoplasmic reticulum	0	1	0	0.999526	1	1	1
molecular_function	GO:0004601	peroxidase activity	0	10	0	0.988639	1	1	1
biological_process	GO:0042744	hydrogen peroxide catabolic process	0	6	0	0.997159	1	1	1
biological_process	GO:0000302	response to reactive oxygen species	0	2	0	0.990545	1	1	1
molecular_function	GO:0004130	cytochrome-c peroxidase activity	0	1	0	0.99924	1	1	1
molecular_function	GO:0019787	ubiquitin-like protein transferase activity	0	1	0	0.946254	1	1	1
molecular_function	GO:0003849	3-deoxy-7-phosphoheptulonate synthase activity	0	2	0	0.99848	1	1	1
biological_process	GO:0009073	aromatic amino acid family biosynthetic process	0	7	0	0.99196	1	1	1
biological_process	GO:0009423	chorismate biosynthetic process	0	3	0	0.998579	1	1	1
cellular_component	GO:0000839	Hrd1p ubiquitin ligase ERAD-L complex	0	7	0	0.990848	1	1	1
molecular_function	GO:0097027	ubiquitin-protein transferase activator activity	0	1	0	0.996962	1	1	1
cellular_component	GO:0031429	box H/ACA snoRNP complex	0	4	0	0.994762	1	1	1
molecular_function	GO:0009982	pseudouridine synthase activity	0	8	0	0.99393	1	1	1
biological_process	GO:0000495	box H/ACA RNA 3'-end processing	0	1	0	0.999526	1	1	1
biological_process	GO:1990481	mRNA pseudouridine synthesis	0	4	0	0.998105	1	1	1
biological_process	GO:0031118	rRNA pseudouridine synthesis	0	3	0	0.996213	1	1	1
biological_process	GO:0031120	snRNA pseudouridine synthesis	0	4	0	0.998105	1	1	1
cellular_component	GO:0005776	autophagosome	0	2	0	0.996069	1	1	1
cellular_component	GO:0000421	autophagosome membrane	0	1	0	0.997378	1	1	1
molecular_function	GO:0008429	phosphatidylethanolamine binding	0	1	0	0.99924	1	1	1
biological_process	GO:0030968	endoplasmic reticulum unfolded protein response	0	10	0	0.992904	1	1	1
biological_process	GO:0016236	macroautophagy	0	8	0	0.97832	1	1	1
molecular_function	GO:0004347	glucose-6-phosphate isomerase activity	0	1	0	0.99924	1	1	1
molecular_function	GO:0048029	monosaccharide binding	0	4	0	0.990905	1	1	1
molecular_function	GO:0004170	dUTP diphosphatase activity	0	1	0	0.99924	1	1	1
biological_process	GO:0006226	dUMP biosynthetic process	0	2	0	0.999052	1	1	1
biological_process	GO:0046081	dUTP catabolic process	0	1	0	0.999526	1	1	1
cellular_component	GO:0030688	preribosome, small subunit precursor	0	17	0	0.975321	1	1	1
molecular_function	GO:0070403	NAD+ binding	0	6	0	0.995445	1	1	1
molecular_function	GO:0017136	NAD-dependent histone deacetylase activity	0	4	0	0.994688	1	1	1
molecular_function	GO:0046970	NAD-dependent histone deacetylase activity (H4-K16 specific)	0	2	0	0.99848	1	1	1
cellular_component	GO:0099115	chromosome, subtelomeric region	0	2	0	0.997378	1	1	1
cellular_component	GO:0031934	mating-type region heterochromatin	0	3	0	0.996069	1	1	1
cellular_component	GO:0005721	pericentric heterochromatin	0	5	0	0.993456	1	1	1
biological_process	GO:1990619	histone H3-K9 deacetylation	0	1	0	0.999526	1	1	1
biological_process	GO:0031508	pericentric heterochromatin assembly	0	1	0	0.999052	1	1	1
biological_process	GO:0000183	rDNA heterochromatin assembly	0	11	0	0.992432	1	1	1
cellular_component	GO:0070469	respirasome	0	5	0	0.917664	1	1	1
biological_process	GO:0006122	mitochondrial electron transport, ubiquinol to cytochrome c	0	12	0	0.994322	1	1	1
molecular_function	GO:0000249	C-22 sterol desaturase activity	0	1	0	0.99924	1	1	1
molecular_function	GO:0004497	monooxygenase activity	0	9	0	0.976616	1	1	1
cellular_component	GO:0120105	mitotic actomyosin contractile ring, intermediate layer	0	2	0	0.997378	1	1	1
cellular_component	GO:0034973	Sid2-Mob1 complex	0	2	0	0.997378	1	1	1
cellular_component	GO:0005819	spindle	0	9	0	0.943623	1	1	1
cellular_component	GO:0005816	spindle pole body	0	18	0	0.95241	1	1	1
biological_process	GO:0044878	mitotic cytokinesis checkpoint signaling	0	2	0	0.999052	1	1	1
biological_process	GO:2000250	negative regulation of actin cytoskeleton reorganization	0	1	0	0.999526	1	1	1
biological_process	GO:0032091	negative regulation of protein binding	0	2	0	0.998579	1	1	1
biological_process	GO:0010971	positive regulation of G2/M transition of mitotic cell cycle	0	5	0	0.997632	1	1	1
biological_process	GO:1903473	positive regulation of mitotic actomyosin contractile ring contraction	0	2	0	0.999052	1	1	1
biological_process	GO:1902846	positive regulation of mitotic spindle elongation	0	2	0	0.999052	1	1	1
biological_process	GO:1902854	positive regulation of nuclear migration during mitotic telophase	0	1	0	0.999526	1	1	1
biological_process	GO:1905758	positive regulation of primary cell septum biogenesis	0	1	0	0.999526	1	1	1
biological_process	GO:0031028	septation initiation signaling	0	2	0	0.994794	1	1	1
molecular_function	GO:0003746	translation elongation factor activity	0	11	0	0.99166	1	1	1
molecular_function	GO:0008120	ceramide glucosyltransferase activity	0	1	0	0.99924	1	1	1
molecular_function	GO:0102769	dihydroceramide glucosyltransferase activity	0	1	0	0.99924	1	1	1
biological_process	GO:0006679	glucosylceramide biosynthetic process	0	3	0	0.998579	1	1	1
molecular_function	GO:0008496	mannan endo-1,6-alpha-mannosidase activity	0	2	0	0.99848	1	1	1
biological_process	GO:0007117	budding cell bud growth	0	3	0	0.994794	1	1	1
biological_process	GO:0016052	carbohydrate catabolic process	0	2	0	0.970835	1	1	1
cellular_component	GO:0031533	mRNA cap methyltransferase complex	0	2	0	0.997378	1	1	1
molecular_function	GO:0004651	polynucleotide 5'-phosphatase activity	0	1	0	0.99924	1	1	1
biological_process	GO:0006370	7-methylguanosine mRNA capping	0	5	0	0.997159	1	1	1
biological_process	GO:0098507	polynucleotide 5' dephosphorylation	0	1	0	0.999526	1	1	1
molecular_function	GO:0042284	sphingolipid delta-4 desaturase activity	0	2	0	0.99848	1	1	1
biological_process	GO:0046513	ceramide biosynthetic process	0	8	0	0.994322	1	1	1
biological_process	GO:0046512	sphingosine biosynthetic process	0	5	0	0.997632	1	1	1
cellular_component	GO:0034044	exomer complex	0	3	0	0.996069	1	1	1
cellular_component	GO:0005802	trans-Golgi network	0	24	0	0.967633	1	1	1
biological_process	GO:0000747	conjugation with cellular fusion	0	5	0	0.975042	1	1	1
molecular_function	GO:0052861	glucan endo-1,3-beta-glucanase activity, C-3 substituted reducing group	0	2	0	0.99848	1	1	1
molecular_function	GO:0052862	glucan endo-1,4-beta-glucanase activity, C-3 substituted reducing group	0	2	0	0.99848	1	1	1
molecular_function	GO:0004338	glucan exo-1,3-beta-glucosidase activity	0	5	0	0.996203	1	1	1
biological_process	GO:0008152	metabolic process	0	3	0	1	0.500387	1	1
cellular_component	GO:0097078	FAL1-SGD1 complex	0	1	0	0.998688	1	1	1
biological_process	GO:0032774	RNA biosynthetic process	0	1	0	0.767518	1	1	1
molecular_function	GO:0004382	guanosine-diphosphatase activity	0	2	0	0.99848	1	1	1
molecular_function	GO:0017110	nucleoside-diphosphatase activity	0	2	0	0.997721	1	1	1
molecular_function	GO:0045134	uridine-diphosphatase activity	0	2	0	0.99848	1	1	1
biological_process	GO:0009134	nucleoside diphosphate catabolic process	0	2	0	0.999052	1	1	1
molecular_function	GO:0070577	lysine-acetylated histone binding	0	2	0	0.99848	1	1	1
molecular_function	GO:0031493	obsolete nucleosomal histone binding	0	2	0	0.99848	1	1	1
biological_process	GO:0016192	vesicle-mediated transport	0	43	0	0.86377	1	1	1
cellular_component	GO:0005619	ascospore wall	0	3	0	0.996069	1	1	1
cellular_component	GO:0000399	cellular bud neck septin structure	0	1	0	0.989546	1	1	1
cellular_component	GO:0005881	cytoplasmic microtubule	0	7	0	0.986947	1	1	1
biological_process	GO:0030011	maintenance of cell polarity	0	9	0	0.99574	1	1	1
biological_process	GO:0000055	ribosomal large subunit export from nucleus	0	13	0	0.993377	1	1	1
biological_process	GO:0000464	endonucleolytic cleavage in ITS1 upstream of 5.8S rRNA from tricistronic rRNA transcript (SSU-rRNA, 5.8S rRNA, LSU-rRNA)	0	3	0	0.998579	1	1	1
cellular_component	GO:1990904	ribonucleoprotein complex	0	22	0	0.559271	1	1	1
biological_process	GO:1990120	messenger ribonucleoprotein complex assembly	0	1	0	0.999526	1	1	1
[truncated: 8,941,267 more chars]
