## Supplementary material for "Noncanonical usage of stop codons in ciliates expands proteins with Q-rich motifs": Dataset DS9 (part 1 of 3)

### Sheet: SCD
GO domain	GO ID	GO term	SCD protein	total number	number / total	raw p-value under-representation	raw p-value over-representation	FWER under-representation	FWER over-representation	Gene Name
molecular_function	GO:0005524	ATP binding	109	475	0.229474	0.99998	3.34883e-05	1	0.002	A0A2H0ZK52_CANAR	A0A2H0ZGU6_CANAR	A0A2H0ZD56_CANAR	A0A2H1A183_CANAR	A0A2H1A793_CANAR	A0A2H0ZDJ2_CANAR	A0A2H1A210_CANAR	A0A2H0ZNW6_CANAR	A0A2H0ZNG9_CANAR	A0A2H1A7H9_CANAR	A0A2H0ZL77_CANAR	A0A2H0ZVH4_CANAR	A0A2H0ZWP2_CANAR	A0A2H0ZW74_CANAR	A0A2H1A1H2_CANAR	A0A2H0ZDQ3_CANAR	A0A2H0ZV67_CANAR	A0A2H1A693_CANAR	A0A2H1A7J4_CANAR	A0A2H1A239_CANAR	A0A2H1A591_CANAR	A0A2H1A7H5_CANAR	A0A2H1A4N3_CANAR	A0A2H1A700_CANAR	A0A2H0ZNL9_CANAR	A0A2H1A6Z8_CANAR	A0A2H0ZDT7_CANAR	A0A2H1A5M6_CANAR	A0A2H1A0X5_CANAR	A0A2H0ZZ72_CANAR	A0A2H0ZDK9_CANAR	A0A2H0ZSW5_CANAR	A0A2H1A5F4_CANAR	A0A2H0ZNB2_CANAR	A0A2H1A114_CANAR	A0A2H1A116_CANAR	A0A2H1A5Z9_CANAR	A0A2H0ZV36_CANAR	A0A2H0ZN59_CANAR	A0A2H1A648_CANAR	A0A2H0ZD15_CANAR	A0A2H0ZNE3_CANAR	A0A2H0ZKP5_CANAR	A0A2H1A6H9_CANAR	A0A2H0ZG02_CANAR	A0A2H0ZMV9_CANAR	A0A2H1A1K1_CANAR	A0A2H1A237_CANAR	A0A2H1A5C7_CANAR	A0A2H0ZZY1_CANAR	A0A2H0ZNL4_CANAR	A0A2H0ZMK1_CANAR	A0A2H0ZDD1_CANAR	A0A2H1A1G6_CANAR	A0A2H1A2I1_CANAR	A0A2H0ZW56_CANAR	A0A2H0ZXB3_CANAR	A0A2H0ZPW7_CANAR	A0A2H0ZWD6_CANAR	A0A2H0ZYV8_CANAR	A0A2H0ZNJ7_CANAR	A0A2H1A567_CANAR	A0A2H1A7Z5_CANAR	A0A2H0ZWG2_CANAR	A0A2H0ZJY5_CANAR	A0A2H0ZMI9_CANAR	A0A2H0ZKV9_CANAR	A0A2H1A691_CANAR	A0A2H0ZKP0_CANAR	A0A2H1A255_CANAR	A0A2H0ZN97_CANAR	A0A2H0ZE72_CANAR	A0A2H0ZRU8_CANAR	A0A2H0ZE53_CANAR	A0A2H0ZI33_CANAR	A0A2H1A0W9_CANAR	A0A2H0ZL19_CANAR	A0A2H0ZG72_CANAR	A0A2H0ZMK5_CANAR	A0A2H0ZIT9_CANAR	A0A2H1A7Z8_CANAR	A0A2H0ZXZ7_CANAR	A0A2H0ZPR3_CANAR	A0A2H1A326_CANAR	A0A2H1A826_CANAR	A0A2H0ZQC1_CANAR	A0A2H1A578_CANAR	A0A2H0ZYG0_CANAR	A0A2H1A1C6_CANAR	A0A2H0ZIY3_CANAR	A0A2H0ZNB5_CANAR	A0A2H1A733_CANAR	A0A2H0ZPU6_CANAR	A0A2H0ZVV1_CANAR	A0A2H1A1T4_CANAR	A0A2H1A8Z7_CANAR	A0A2H1A470_CANAR	A0A2H0ZK46_CANAR	A0A2H0ZY71_CANAR	A0A2H0ZVL9_CANAR	A0A2H0ZUD2_CANAR	A0A2H0ZNC4_CANAR	A0A2H0ZPA9_CANAR	A0A2H0ZM73_CANAR	A0A2H0ZUG7_CANAR	A0A2H1A7L0_CANAR	A0A2H0ZNV4_CANAR	A0A2H0ZL53_CANAR	A0A2H1A2Q0_CANAR
cellular_component	GO:0005634	nucleus	102	372	0.274194	1	8.29368e-11	1	0	A0A2H0ZGU6_CANAR	A0A2H0ZS36_CANAR	A0A2H0ZY85_CANAR	A0A2H1A5Z3_CANAR	A0A2H1A793_CANAR	A0A2H0ZLB6_CANAR	A0A2H0ZM22_CANAR	A0A2H1A128_CANAR	A0A2H0ZVE0_CANAR	A0A2H1A187_CANAR	A0A2H0ZE24_CANAR	A0A2H1A285_CANAR	A0A2H0ZWP2_CANAR	A0A2H0ZZY4_CANAR	A0A2H0ZW74_CANAR	A0A2H1A5H1_CANAR	A0A2H0ZLB5_CANAR	A0A2H1A8D2_CANAR	A0A2H0ZYL4_CANAR	A0A2H1A7S5_CANAR	A0A2H0ZWP8_CANAR	A0A2H0ZLR5_CANAR	A0A2H1A239_CANAR	A0A2H0ZTJ1_CANAR	A0A2H1A4N3_CANAR	A0A2H0ZXW3_CANAR	A0A2H0ZBP3_CANAR	A0A2H0ZYQ7_CANAR	A0A2H0ZBL6_CANAR	A0A2H0ZVS6_CANAR	A0A2H0ZMU9_CANAR	A0A2H0ZCR9_CANAR	A0A2H0ZJ19_CANAR	A0A2H1A125_CANAR	A0A2H0ZJG1_CANAR	A0A2H0ZKP5_CANAR	A0A2H0ZI37_CANAR	A0A2H0ZMV9_CANAR	A0A2H0ZKG7_CANAR	A0A2H1A1K1_CANAR	A0A2H1A6D3_CANAR	A0A2H0ZLK1_CANAR	A0A2H0ZWK4_CANAR	A0A2H0ZD96_CANAR	A0A2H0ZXI6_CANAR	A0A2H0ZNL4_CANAR	A0A2H0ZEH6_CANAR	A0A2H0ZNC6_CANAR	A0A2H0ZPC7_CANAR	A0A2H0ZIE8_CANAR	A0A2H0ZM39_CANAR	A0A2H0ZI40_CANAR	A0A2H0ZUH6_CANAR	A0A2H0ZFS1_CANAR	A0A2H1A0N1_CANAR	A0A2H0ZDN6_CANAR	A0A2H1A770_CANAR	A0A2H0ZPW7_CANAR	A0A2H0ZJF3_CANAR	A0A2H0ZDE7_CANAR	A0A2H0ZWD8_CANAR	A0A2H0ZMI9_CANAR	A0A2H1A3W4_CANAR	A0A2H1A691_CANAR	A0A2H0ZNW9_CANAR	A0A2H1A255_CANAR	A0A2H0ZN97_CANAR	A0A2H1A5D0_CANAR	A0A2H0ZE72_CANAR	A0A2H0ZRU8_CANAR	A0A2H0ZVM0_CANAR	A0A2H0ZI33_CANAR	A0A2H0ZKY0_CANAR	A0A2H0ZLV0_CANAR	A0A2H0ZXC9_CANAR	A0A2H0ZGS6_CANAR	A0A2H0ZL04_CANAR	A0A2H0ZX59_CANAR	A0A2H0ZDH5_CANAR	A0A2H0ZNT5_CANAR	A0A2H0ZYM5_CANAR	A0A2H0ZVM9_CANAR	A0A2H0ZW93_CANAR	A0A2H0ZKT1_CANAR	A0A2H1A1C6_CANAR	A0A2H1A6V0_CANAR	A0A2H0ZUW8_CANAR	A0A2H1A7M5_CANAR	A0A2H0ZV73_CANAR	A0A2H1A5J9_CANAR	A0A2H1A6Q6_CANAR	A0A2H0ZIY3_CANAR	A0A2H0ZVS3_CANAR	A0A2H0ZVP7_CANAR	A0A2H1A1V3_CANAR	A0A2H1A733_CANAR	A0A2H0ZDL3_CANAR	A0A2H0ZKZ7_CANAR	A0A2H0ZQM0_CANAR	A0A2H0ZPA9_CANAR	A0A2H0ZS08_CANAR	A0A2H1A7R7_CANAR
cellular_component	GO:0016021	integral component of membrane	98	1010	0.0970297	1.46858e-11	1	0	1	A0A2H1A5B7_CANAR	A0A2H0ZND1_CANAR	A0A2H0ZLF3_CANAR	A0A2H0ZK39_CANAR	A0A2H0ZKT6_CANAR	A0A2H1A816_CANAR	A0A2H0ZET9_CANAR	A0A2H0ZMQ2_CANAR	A0A2H0ZWM5_CANAR	A0A2H0ZLC7_CANAR	A0A2H0ZD20_CANAR	A0A2H1A128_CANAR	A0A2H1A1A7_CANAR	A0A2H1A783_CANAR	A0A2H0ZVP6_CANAR	A0A2H0ZW48_CANAR	A0A2H0ZNL5_CANAR	A0A2H1A7U9_CANAR	A0A2H1A1H2_CANAR	A0A2H0ZII3_CANAR	A0A2H0ZV67_CANAR	A0A2H0ZE40_CANAR	A0A2H0ZV60_CANAR	A0A2H0ZW16_CANAR	A0A2H0ZWJ9_CANAR	A0A2H1A452_CANAR	A0A2H1A257_CANAR	A0A2H0ZIQ3_CANAR	A0A2H1A171_CANAR	A0A2H0ZCM7_CANAR	A0A2H1A0W8_CANAR	A0A2H0ZLV3_CANAR	A0A2H0ZP97_CANAR	A0A2H0ZUM2_CANAR	A0A2H0ZD06_CANAR	A0A2H1A148_CANAR	A0A2H1A806_CANAR	A0A2H1A6B2_CANAR	A0A2H0ZEZ1_CANAR	A0A2H0ZHN7_CANAR	A0A2H1A609_CANAR	A0A2H0ZYP2_CANAR	A0A2H0ZXT1_CANAR	A0A2H0ZXH0_CANAR	A0A2H0ZZT1_CANAR	A0A2H1A5E2_CANAR	A0A2H0ZYJ4_CANAR	A0A2H0ZHG5_CANAR	A0A2H0ZPC6_CANAR	A0A2H0ZMU7_CANAR	A0A2H1A7N2_CANAR	A0A2H1A1T6_CANAR	A0A2H0ZDP4_CANAR	A0A2H1A231_CANAR	A0A2H0ZRQ0_CANAR	A0A2H0ZNB3_CANAR	A0A2H0ZYU3_CANAR	A0A2H0ZVC5_CANAR	A0A2H1A544_CANAR	A0A2H1A0B8_CANAR	A0A2H0ZCS7_CANAR	A0A2H0ZWG2_CANAR	A0A2H0ZQW5_CANAR	A0A2H0ZKV9_CANAR	A0A2H0ZFT5_CANAR	A0A2H0ZR44_CANAR	A0A2H0ZV85_CANAR	A0A2H0ZGQ2_CANAR	A0A2H0ZMF6_CANAR	A0A2H0ZKU3_CANAR	A0A2H0ZIT9_CANAR	A0A2H0ZFT7_CANAR	A0A2H0ZFM1_CANAR	A0A2H0ZYG0_CANAR	A0A2H0ZDC3_CANAR	A0A2H1A1I6_CANAR	A0A2H0ZFJ9_CANAR	A0A2H0ZN44_CANAR	A0A2H0ZMY8_CANAR	A0A2H0ZSH3_CANAR	A0A2H1A6L2_CANAR	A0A2H0ZN86_CANAR	A0A2H0ZML0_CANAR	A0A2H0ZGA3_CANAR	A0A2H0ZUE4_CANAR	A0A2H0ZXY4_CANAR	A0A2H1A803_CANAR	A0A2H0ZLE3_CANAR	A0A2H0ZML8_CANAR	A0A2H0ZW50_CANAR	A0A2H1A5P5_CANAR	A0A2H0ZI47_CANAR	A0A2H0ZLE2_CANAR	A0A2H0ZU77_CANAR	A0A2H0ZLZ5_CANAR	A0A2H0ZI02_CANAR	A0A2H0ZKQ0_CANAR	A0A2H0ZD75_CANAR
molecular_function	GO:0046872	metal ion binding	53	252	0.210317	0.999908	0.000148377	1	0.023	A0A2H0ZNQ6_CANAR	A0A2H0ZP50_CANAR	A0A2H0ZP25_CANAR	A0A2H0ZD72_CANAR	A0A2H1A476_CANAR	A0A2H1A828_CANAR	A0A2H0ZYL4_CANAR	A0A2H0ZXW3_CANAR	A0A2H1A661_CANAR	A0A2H0ZYQ7_CANAR	A0A2H0ZEU9_CANAR	A0A2H1A542_CANAR	A0A2H0ZBL6_CANAR	A0A2H1A5J2_CANAR	A0A2H0ZJG1_CANAR	A0A2H1A817_CANAR	A0A2H0ZYE5_CANAR	A0A2H0ZQ53_CANAR	A0A2H0ZYX7_CANAR	A0A2H0ZU86_CANAR	A0A2H0ZKP5_CANAR	A0A2H0ZMA9_CANAR	A0A2H0ZV43_CANAR	A0A2H0ZV23_CANAR	A0A2H0ZKG7_CANAR	A0A2H1A5C7_CANAR	A0A2H0ZS53_CANAR	A0A2H0ZK26_CANAR	A0A2H1A1W0_CANAR	A0A2H0ZPC7_CANAR	A0A2H0ZKC5_CANAR	A0A2H0ZZD3_CANAR	A0A2H1A248_CANAR	A0A2H0ZDM9_CANAR	A0A2H0ZPW7_CANAR	A0A2H0ZQF2_CANAR	A0A2H1A6W2_CANAR	A0A2H0ZGS6_CANAR	A0A2H0ZMK5_CANAR	A0A2H0ZPS4_CANAR	A0A2H0ZL04_CANAR	A0A2H0ZX59_CANAR	A0A2H0ZND7_CANAR	A0A2H0ZDH5_CANAR	A0A2H0ZYG0_CANAR	A0A2H0ZC01_CANAR	A0A2H0ZLI5_CANAR	A0A2H0ZW59_CANAR	A0A2H1A6R7_CANAR	A0A2H1A688_CANAR	A0A2H1A744_CANAR	A0A2H1A1X0_CANAR	A0A2H0ZKQ0_CANAR
molecular_function	GO:0003677	DNA binding	50	161	0.310559	1	3.29562e-08	1	0	A0A2H0ZDI2_CANAR	A0A2H1A5Z3_CANAR	A0A2H0ZLX5_CANAR	A0A2H0ZE24_CANAR	A0A2H0ZZY4_CANAR	A0A2H0ZP95_CANAR	A0A2H0ZYL4_CANAR	A0A2H1A7S5_CANAR	A0A2H0ZLR5_CANAR	A0A2H0ZPX3_CANAR	A0A2H1A4N3_CANAR	A0A2H0ZWL8_CANAR	A0A2H0ZL89_CANAR	A0A2H0ZMN7_CANAR	A0A2H0ZCR9_CANAR	A0A2H1A102_CANAR	A0A2H0ZIN9_CANAR	A0A2H0ZS53_CANAR	A0A2H0ZMW2_CANAR	A0A2H0ZHP9_CANAR	A0A2H0ZY72_CANAR	A0A2H0ZPC7_CANAR	A0A2H1A1G6_CANAR	A0A2H0ZDP4_CANAR	A0A2H0ZW56_CANAR	A0A2H0ZKU0_CANAR	A0A2H1A7C5_CANAR	A0A2H0ZG68_CANAR	A0A2H0ZPW7_CANAR	A0A2H0ZY59_CANAR	A0A2H0ZJF3_CANAR	A0A2H0ZUH2_CANAR	A0A2H1A691_CANAR	A0A2H0ZNW9_CANAR	A0A2H0ZN97_CANAR	A0A2H0ZRU8_CANAR	A0A2H0ZE53_CANAR	A0A2H0ZGS6_CANAR	A0A2H0ZX59_CANAR	A0A2H1A0P4_CANAR	A0A2H0ZML1_CANAR	A0A2H0ZLF5_CANAR	A0A2H0ZGT7_CANAR	A0A2H0ZVE2_CANAR	A0A2H0ZWR0_CANAR	A0A2H0ZL86_CANAR	A0A2H1A1V3_CANAR	A0A2H0ZL36_CANAR	A0A2H0ZQM0_CANAR	A0A2H0ZLZ7_CANAR
molecular_function	GO:0008270	zinc ion binding	47	177	0.265537	0.999863	0.000278148	1	0.034	A0A2H1A7I8_CANAR	A0A2H1A6J5_CANAR	A0A2H1A786_CANAR	A0A2H0ZWP2_CANAR	A0A2H0ZP95_CANAR	A0A2H1A1H2_CANAR	A0A2H0ZLW6_CANAR	A0A2H0ZMZ8_CANAR	A0A2H0ZPX3_CANAR	A0A2H0ZWL8_CANAR	A0A2H1A1R1_CANAR	A0A2H0ZIJ2_CANAR	A0A2H0ZNI1_CANAR	A0A2H0ZK71_CANAR	A0A2H0ZKB1_CANAR	A0A2H1A102_CANAR	A0A2H0ZIN9_CANAR	A0A2H0ZMW2_CANAR	A0A2H0ZFV2_CANAR	A0A2H0ZHP9_CANAR	A0A2H0ZY72_CANAR	A0A2H0ZDP4_CANAR	A0A2H0ZEF6_CANAR	A0A2H0ZJF3_CANAR	A0A2H0ZQQ6_CANAR	A0A2H0ZL15_CANAR	A0A2H0ZUH2_CANAR	A0A2H0ZGR0_CANAR	A0A2H0ZJ08_CANAR	A0A2H1A7H1_CANAR	A0A2H1A0P4_CANAR	A0A2H0ZML1_CANAR	A0A2H0ZVM9_CANAR	A0A2H0ZQ41_CANAR	A0A2H1A7N6_CANAR	A0A2H0ZGT7_CANAR	A0A2H1A7M5_CANAR	A0A2H1A6Q6_CANAR	A0A2H0ZWR0_CANAR	A0A2H0ZGQ3_CANAR	A0A2H1A6Z1_CANAR	A0A2H1A5W2_CANAR	A0A2H0ZLE2_CANAR	A0A2H0ZKJ6_CANAR	A0A2H1A7V3_CANAR	A0A2H0ZYE0_CANAR	A0A2H0ZLZ7_CANAR
molecular_function	GO:0016887	ATP hydrolysis activity	35	114	0.307018	0.999815	0.000369129	1	0.044	A0A2H0ZK52_CANAR	A0A2H0ZGU6_CANAR	A0A2H1A793_CANAR	A0A2H0ZNW6_CANAR	A0A2H0ZVH4_CANAR	A0A2H0ZW74_CANAR	A0A2H1A1H2_CANAR	A0A2H0ZDQ3_CANAR	A0A2H1A239_CANAR	A0A2H1A591_CANAR	A0A2H0ZY99_CANAR	A0A2H1A4N3_CANAR	A0A2H1A6Z8_CANAR	A0A2H0ZDT7_CANAR	A0A2H1A116_CANAR	A0A2H0ZMV9_CANAR	A0A2H1A1K1_CANAR	A0A2H0ZMK1_CANAR	A0A2H1A1G6_CANAR	A0A2H0ZW56_CANAR	A0A2H0ZPW7_CANAR	A0A2H0ZKV9_CANAR	A0A2H0ZN97_CANAR	A0A2H0ZY84_CANAR	A0A2H0ZE53_CANAR	A0A2H0ZI33_CANAR	A0A2H1A578_CANAR	A0A2H0ZYG0_CANAR	A0A2H0ZIY3_CANAR	A0A2H0ZNB5_CANAR	A0A2H1A733_CANAR	A0A2H0ZPU6_CANAR	A0A2H1A8Z7_CANAR	A0A2H0ZPA9_CANAR	A0A2H0ZM73_CANAR
cellular_component	GO:0005737	cytoplasm	34	270	0.125926	0.00146517	0.99899	0.039	1	A0A2H0ZN31_CANAR	A0A2H0ZVH4_CANAR	A0A2H0ZLB5_CANAR	A0A2H0ZWP8_CANAR	A0A2H1A700_CANAR	A0A2H0ZNW8_CANAR	A0A2H1A5W6_CANAR	A0A2H0ZN08_CANAR	A0A2H0ZMA9_CANAR	A0A2H0ZKG7_CANAR	A0A2H0ZNF6_CANAR	A0A2H0ZEH6_CANAR	A0A2H0ZMK1_CANAR	A0A2H0ZMU7_CANAR	A0A2H0ZNC6_CANAR	A0A2H0ZDD1_CANAR	A0A2H0ZSG0_CANAR	A0A2H0ZJY5_CANAR	A0A2H1A2H2_CANAR	A0A2H0ZDW1_CANAR	A0A2H0ZPR8_CANAR	A0A2H0ZL04_CANAR	A0A2H0ZNY0_CANAR	A0A2H0ZNH9_CANAR	A0A2H0ZKT1_CANAR	A0A2H0ZUW8_CANAR	A0A2H0ZGI1_CANAR	A0A2H1A422_CANAR	A0A2H0ZDL3_CANAR	A0A2H0ZMU8_CANAR	A0A2H0ZVQ6_CANAR	A0A2H1A1X5_CANAR	A0A2H1A2Q0_CANAR	A0A2H0ZHN5_CANAR
molecular_function	GO:0000981	DNA-binding transcription factor activity, RNA polymerase II-specific	27	82	0.329268	0.99999	2.98397e-05	1	0.002	A0A2H0ZM22_CANAR	A0A2H1A6J5_CANAR	A0A2H0ZP95_CANAR	A0A2H0ZLW6_CANAR	A0A2H0ZWL8_CANAR	A0A2H1A1R1_CANAR	A0A2H0ZK71_CANAR	A0A2H1A102_CANAR	A0A2H0ZIN9_CANAR	A0A2H0ZMW2_CANAR	A0A2H0ZDP4_CANAR	A0A2H0ZEF6_CANAR	A0A2H0ZL15_CANAR	A0A2H0ZUH2_CANAR	A0A2H0ZJ08_CANAR	A0A2H1A7H1_CANAR	A0A2H1A0P4_CANAR	A0A2H0ZML1_CANAR	A0A2H0ZQ41_CANAR	A0A2H1A7N6_CANAR	A0A2H0ZGT7_CANAR	A0A2H1A5J9_CANAR	A0A2H0ZWR0_CANAR	A0A2H1A6Z1_CANAR	A0A2H0ZKJ6_CANAR	A0A2H1A7V3_CANAR	A0A2H0ZLZ7_CANAR
biological_process	GO:0015031	protein transport	23	80	0.2875	0.99999	2.1416e-05	1	0.004	A0A2H0ZK39_CANAR	A0A2H1A797_CANAR	A0A2H0ZWC7_CANAR	A0A2H0ZSW5_CANAR	A0A2H1A666_CANAR	A0A2H0ZLT4_CANAR	A0A2H0ZG05_CANAR	A0A2H0ZLA9_CANAR	A0A2H0ZK22_CANAR	A0A2H1A5Y7_CANAR	A0A2H0ZLU6_CANAR	A0A2H0ZFT5_CANAR	A0A2H0ZFT7_CANAR	A0A2H0ZL78_CANAR	A0A2H0ZVD1_CANAR	A0A2H0ZV73_CANAR	A0A2H1A035_CANAR	A0A2H1A1F8_CANAR	A0A2H0ZGA8_CANAR	A0A2H1A650_CANAR	A0A2H0ZW50_CANAR	A0A2H1A1W8_CANAR	A0A2H0ZDW0_CANAR
molecular_function	GO:0003723	RNA binding	22	146	0.150685	0.0496034	0.966416	0.982	1	A0A2H0ZIL3_CANAR	A0A2H1A0U3_CANAR	A0A2H0ZKF6_CANAR	A0A2H1A6Y3_CANAR	A0A2H0ZY10_CANAR	A0A2H0ZHV8_CANAR	A0A2H0ZCJ5_CANAR	A0A2H0ZW47_CANAR	A0A2H0ZDW6_CANAR	A0A2H0ZKC5_CANAR	A0A2H0ZG79_CANAR	A0A2H0ZDE7_CANAR	A0A2H0ZT68_CANAR	A0A2H1A2H2_CANAR	A0A2H1A126_CANAR	A0A2H0ZQJ3_CANAR	A0A2H0ZQ33_CANAR	A0A2H1A7Z8_CANAR	A0A2H0ZL04_CANAR	A0A2H1A688_CANAR	A0A2H0ZCZ3_CANAR	A0A2H0ZHN5_CANAR
biological_process	GO:0006886	intracellular protein transport	19	56	0.339286	0.999355	0.00138815	1	0.311	A0A2H0ZKT6_CANAR	A0A2H0ZWM5_CANAR	A0A2H0ZD72_CANAR	A0A2H0ZWN9_CANAR	A0A2H0ZLY4_CANAR	A0A2H0ZTJ1_CANAR	A0A2H1A0W8_CANAR	A0A2H0ZIJ2_CANAR	A0A2H0ZVC1_CANAR	A0A2H0ZV43_CANAR	A0A2H0ZFV2_CANAR	A0A2H0ZI40_CANAR	A0A2H1A0N1_CANAR	A0A2H0ZVC5_CANAR	A0A2H1A544_CANAR	A0A2H0ZLR4_CANAR	A0A2H0ZDA8_CANAR	A0A2H0ZVS3_CANAR	A0A2H0ZFQ6_CANAR
molecular_function	GO:0004674	protein serine/threonine kinase activity	19	45	0.422222	0.999998	7.25145e-06	1	0.001	A0A2H0ZD56_CANAR	A0A2H0ZDJ2_CANAR	A0A2H1A7H9_CANAR	A0A2H1A693_CANAR	A0A2H1A7J4_CANAR	A0A2H0ZSW5_CANAR	A0A2H1A5F4_CANAR	A0A2H1A648_CANAR	A0A2H1A6H9_CANAR	A0A2H0ZZY1_CANAR	A0A2H0ZNL4_CANAR	A0A2H1A567_CANAR	A0A2H0ZMI9_CANAR	A0A2H0ZKP0_CANAR	A0A2H1A1C6_CANAR	A0A2H0ZK46_CANAR	A0A2H0ZVL9_CANAR	A0A2H0ZUG7_CANAR	A0A2H0ZNV4_CANAR
biological_process	GO:0006281	DNA repair	19	53	0.358491	0.999957	0.0001083	1	0.024	A0A2H0ZE24_CANAR	A0A2H0ZWP2_CANAR	A0A2H0ZZY4_CANAR	A0A2H0ZWS4_CANAR	A0A2H1A591_CANAR	A0A2H1A4N3_CANAR	A0A2H0ZW58_CANAR	A0A2H0ZJ19_CANAR	A0A2H0ZKP5_CANAR	A0A2H0ZMV9_CANAR	A0A2H1A6D3_CANAR	A0A2H0ZNL4_CANAR	A0A2H0ZY72_CANAR	A0A2H0ZW56_CANAR	A0A2H1A5P3_CANAR	A0A2H0ZPW7_CANAR	A0A2H0ZMI9_CANAR	A0A2H0ZX59_CANAR	A0A2H1A1C6_CANAR
biological_process	GO:0006351	transcription, DNA-templated	17	50	0.34	0.999434	0.00104066	1	0.258	A0A2H0ZP95_CANAR	A0A2H0ZPX3_CANAR	A0A2H0ZWL8_CANAR	A0A2H1A102_CANAR	A0A2H0ZIN9_CANAR	A0A2H0ZMW2_CANAR	A0A2H0ZHP9_CANAR	A0A2H0ZDP4_CANAR	A0A2H0ZW56_CANAR	A0A2H0ZJF3_CANAR	A0A2H0ZUH2_CANAR	A0A2H0ZPS4_CANAR	A0A2H1A0P4_CANAR	A0A2H0ZML1_CANAR	A0A2H0ZGT7_CANAR	A0A2H0ZWR0_CANAR	A0A2H0ZLZ7_CANAR
molecular_function	GO:0003676	nucleic acid binding	16	75	0.213333	0.999531	0.000714856	1	0.105	A0A2H1A793_CANAR	A0A2H0ZNG9_CANAR	A0A2H0ZWP2_CANAR	A0A2H1A239_CANAR	A0A2H1A6C5_CANAR	A0A2H0ZV36_CANAR	A0A2H0ZN59_CANAR	A0A2H0ZUZ6_CANAR	A0A2H0ZW71_CANAR	A0A2H0ZMV9_CANAR	A0A2H0ZJP0_CANAR	A0A2H0ZYF7_CANAR	A0A2H0ZL19_CANAR	A0A2H0ZPR3_CANAR	A0A2H0ZPQ6_CANAR	A0A2H0ZPA9_CANAR
molecular_function	GO:0004712	protein serine/threonine/tyrosine kinase activity	16	26	0.615385	1	2.35434e-07	1	0	A0A2H0ZD56_CANAR	A0A2H0ZDJ2_CANAR	A0A2H1A7J4_CANAR	A0A2H1A7H5_CANAR	A0A2H0ZDK9_CANAR	A0A2H0ZSW5_CANAR	A0A2H0ZZY1_CANAR	A0A2H0ZNL4_CANAR	A0A2H1A567_CANAR	A0A2H1A7Z5_CANAR	A0A2H0ZMI9_CANAR	A0A2H0ZG72_CANAR	A0A2H1A1C6_CANAR	A0A2H0ZK46_CANAR	A0A2H0ZUG7_CANAR	A0A2H0ZNV4_CANAR
molecular_function	GO:0004672	protein kinase activity	15	50	0.3	1	4.24611e-08	1	0	A0A2H0ZL77_CANAR	A0A2H0ZNB2_CANAR	A0A2H1A114_CANAR	A0A2H1A5Z9_CANAR	A0A2H1A237_CANAR	A0A2H0ZDD1_CANAR	A0A2H0ZXB3_CANAR	A0A2H0ZYV8_CANAR	A0A2H0ZNJ7_CANAR	A0A2H0ZXZ7_CANAR	A0A2H0ZVV1_CANAR	A0A2H1A470_CANAR	A0A2H0ZUD2_CANAR	A0A2H0ZNC4_CANAR	A0A2H0ZL53_CANAR
biological_process	GO:0016192	vesicle-mediated transport	14	46	0.304348	0.999359	0.00130722	1	0.298	A0A2H0ZK39_CANAR	A0A2H0ZWM5_CANAR	A0A2H0ZD72_CANAR	A0A2H0ZWN9_CANAR	A0A2H0ZN63_CANAR	A0A2H1A0W8_CANAR	A0A2H0ZVC1_CANAR	A0A2H0ZLS9_CANAR	A0A2H0ZV43_CANAR	A0A2H0ZI15_CANAR	A0A2H0ZD70_CANAR	A0A2H0ZVC5_CANAR	A0A2H0ZSH3_CANAR	A0A2H0ZFQ6_CANAR
molecular_function	GO:0003700	DNA-binding transcription factor activity	13	29	0.448276	1	4.44982e-08	1	0	A0A2H0ZMZ7_CANAR	A0A2H0ZLX5_CANAR	A0A2H1A7S5_CANAR	A0A2H0ZL89_CANAR	A0A2H0ZMS1_CANAR	A0A2H0ZD96_CANAR	A0A2H0ZEH6_CANAR	A0A2H1A7C5_CANAR	A0A2H0ZKY0_CANAR	A0A2H0ZLV0_CANAR	A0A2H0ZXC9_CANAR	A0A2H0ZVM9_CANAR	A0A2H1A7M5_CANAR
molecular_function	GO:0106310	protein serine kinase activity	13	21	0.619048	1	3.07538e-06	1	0	A0A2H0ZD56_CANAR	A0A2H0ZDJ2_CANAR	A0A2H1A7J4_CANAR	A0A2H1A7H5_CANAR	A0A2H0ZDK9_CANAR	A0A2H0ZSW5_CANAR	A0A2H0ZZY1_CANAR	A0A2H1A567_CANAR	A0A2H0ZMI9_CANAR	A0A2H1A1C6_CANAR	A0A2H0ZK46_CANAR	A0A2H0ZUG7_CANAR	A0A2H0ZNV4_CANAR
cellular_component	GO:0005739	mitochondrion	12	85	0.141176	0.000354671	0.99983	0.009	1	A0A2H1A795_CANAR	A0A2H0ZW16_CANAR	A0A2H0ZL72_CANAR	A0A2H0ZDI8_CANAR	A0A2H1A171_CANAR	A0A2H0ZQQ6_CANAR	A0A2H0ZV85_CANAR	A0A2H0ZNB5_CANAR	A0A2H0ZNZ9_CANAR	A0A2H0ZY71_CANAR	A0A2H0ZCW2_CANAR	A0A2H0ZN81_CANAR
biological_process	GO:0006260	DNA replication	11	29	0.37931	0.999075	0.002456	1	0.447	A0A2H0ZY85_CANAR	A0A2H0ZDI2_CANAR	A0A2H0ZWS4_CANAR	A0A2H0ZYL4_CANAR	A0A2H0ZW58_CANAR	A0A2H0ZG02_CANAR	A0A2H0ZMV9_CANAR	A0A2H0ZY72_CANAR	A0A2H0ZPC7_CANAR	A0A2H1A691_CANAR	A0A2H0ZNW9_CANAR
molecular_function	GO:0017056	structural constituent of nuclear pore	11	15	0.733333	1	1.52632e-06	1	0	A0A2H1A797_CANAR	A0A2H0ZLH7_CANAR	A0A2H1A364_CANAR	A0A2H0ZVY4_CANAR	A0A2H1A7A4_CANAR	A0A2H0ZPD1_CANAR	A0A2H0ZIX1_CANAR	A0A2H0ZHL3_CANAR	A0A2H0ZG66_CANAR	A0A2H0ZEE6_CANAR	A0A2H0ZDW0_CANAR
molecular_function	GO:0005525	GTP binding	10	87	0.114943	0.131483	0.925258	1	1	A0A2H0ZYP1_CANAR	A0A2H0ZLL7_CANAR	A0A2H0ZN21_CANAR	A0A2H0ZVE8_CANAR	A0A2H1A1Y6_CANAR	A0A2H0ZW35_CANAR	A0A2H0ZK79_CANAR	A0A2H0ZLV6_CANAR	A0A2H0ZK51_CANAR	A0A2H0ZX10_CANAR
molecular_function	GO:0003924	GTPase activity	10	62	0.16129	0.536842	0.600004	1	1	A0A2H0ZYP1_CANAR	A0A2H0ZLL7_CANAR	A0A2H0ZN21_CANAR	A0A2H0ZVE8_CANAR	A0A2H1A1Y6_CANAR	A0A2H0ZW35_CANAR	A0A2H0ZK79_CANAR	A0A2H0ZLV6_CANAR	A0A2H0ZK51_CANAR	A0A2H0ZX10_CANAR
biological_process	GO:0051301	cell division	10	43	0.232558	0.905846	0.169455	1	1	A0A2H0ZGU6_CANAR	A0A2H0ZJ34_CANAR	A0A2H0ZUR7_CANAR	A0A2H1A125_CANAR	A0A2H0ZN08_CANAR	A0A2H1A1K1_CANAR	A0A2H0ZWD8_CANAR	A0A2H0ZSU3_CANAR	A0A2H0ZM88_CANAR	A0A2H1A733_CANAR
cellular_component	GO:0016020	membrane	9	38	0.236842	1.54841e-06	0.999999	0	1	A0A2H0ZDJ2_CANAR	A0A2H0ZLY4_CANAR	A0A2H0ZI42_CANAR	A0A2H1A666_CANAR	A0A2H0ZZZ4_CANAR	A0A2H0ZGW1_CANAR	A0A2H0ZKF2_CANAR	A0A2H0ZK31_CANAR	A0A2H1A7K7_CANAR
molecular_function	GO:0016787	hydrolase activity	9	54	0.166667	0.100809	0.920461	1	1	A0A2H1A183_CANAR	A0A2H0ZNG9_CANAR	A0A2H0ZV36_CANAR	A0A2H0ZN59_CANAR	A0A2H0ZD15_CANAR	A0A2H0ZBV7_CANAR	A0A2H0ZRU8_CANAR	A0A2H0ZL19_CANAR	A0A2H1A7Z8_CANAR
biological_process	GO:0006364	rRNA processing	8	59	0.135593	0.102989	0.943589	1	1	A0A2H0ZFP1_CANAR	A0A2H0ZYF7_CANAR	A0A2H0ZV47_CANAR	A0A2H0ZM47_CANAR	A0A2H0ZL92_CANAR	A0A2H0ZL74_CANAR	A0A2H0ZN13_CANAR	A0A2H0ZHN5_CANAR
molecular_function	GO:0005096	GTPase activator activity	8	20	0.4	0.999796	0.0007355	1	0.143	A0A2H0ZC42_CANAR	A0A2H1A476_CANAR	A0A2H1A6V3_CANAR	A0A2H1A817_CANAR	A0A2H0ZQ89_CANAR	A0A2H0ZWB3_CANAR	A0A2H1A5A5_CANAR	A0A2H0ZGQ3_CANAR
cellular_component	GO:0005730	nucleolus	8	84	0.0952381	0.0233375	0.990003	0.564	1	A0A2H0ZEH4_CANAR	A0A2H0ZSE9_CANAR	A0A2H0ZFP1_CANAR	A0A2H1A4Y5_CANAR	A0A2H0ZS53_CANAR	A0A2H0ZYF7_CANAR	A0A2H0ZL92_CANAR	A0A2H0ZL74_CANAR
cellular_component	GO:0005886	plasma membrane	8	46	0.173913	0.915855	0.144191	1	1	A0A2H0ZNL5_CANAR	A0A2H0ZCM7_CANAR	A0A2H0ZWS7_CANAR	A0A2H1A746_CANAR	A0A2H1A0B8_CANAR	A0A2H0ZKV9_CANAR	A0A2H0ZHZ9_CANAR	A0A2H0ZJK5_CANAR
biological_process	GO:0006606	protein import into nucleus	8	13	0.615385	0.999963	0.000349132	1	0.081	A0A2H1A364_CANAR	A0A2H0ZVY4_CANAR	A0A2H0ZPD1_CANAR	A0A2H0ZIX1_CANAR	A0A2H0ZHL3_CANAR	A0A2H0ZCW0_CANAR	A0A2H0ZG66_CANAR	A0A2H0ZDL3_CANAR
biological_process	GO:0006357	regulation of transcription by RNA polymerase II	8	33	0.242424	0.994414	0.0126036	1	0.949	A0A2H0ZKH5_CANAR	A0A2H1A115_CANAR	A0A2H0ZN41_CANAR	A0A2H0ZV80_CANAR	A0A2H0ZD09_CANAR	A0A2H0ZSF4_CANAR	A0A2H0ZVM9_CANAR	A0A2H1A7M5_CANAR
cellular_component	GO:0005789	endoplasmic reticulum membrane	7	96	0.0729167	0.00190793	0.999346	0.05	1	A0A2H1A5B7_CANAR	A0A2H0ZKT6_CANAR	A0A2H0ZMD1_CANAR	A0A2H1A5Y7_CANAR	A0A2H0ZL78_CANAR	A0A2H0ZDC3_CANAR	A0A2H1A035_CANAR
molecular_function	GO:0022857	transmembrane transporter activity	7	132	0.0530303	0.000123467	0.999943	0.003	1	A0A2H0ZW48_CANAR	A0A2H0ZHG5_CANAR	A0A2H1A231_CANAR	A0A2H0ZRQ0_CANAR	A0A2H0ZGA3_CANAR	A0A2H0ZI47_CANAR	A0A2H0ZI02_CANAR
molecular_function	GO:0003779	actin binding	7	19	0.368421	0.992296	0.0234879	1	0.988	A0A2H0ZJ34_CANAR	A0A2H1A4Y2_CANAR	A0A2H0ZD15_CANAR	A0A2H1A746_CANAR	A0A2H1A826_CANAR	A0A2H0ZJB0_CANAR	A0A2H1A1X5_CANAR
cellular_component	GO:0005743	mitochondrial inner membrane	7	77	0.0909091	0.0166079	0.992295	0.43	1	A0A2H1A7L6_CANAR	A0A2H0ZLV3_CANAR	A0A2H0ZLL7_CANAR	A0A2H0ZXH4_CANAR	A0A2H0ZQW5_CANAR	A0A2H0ZLE3_CANAR	A0A2H1A1X0_CANAR
biological_process	GO:0006511	ubiquitin-dependent protein catabolic process	7	37	0.189189	0.607269	0.519855	1	1	A0A2H0ZNI1_CANAR	A0A2H1A831_CANAR	A0A2H0ZIC9_CANAR	A0A2H0ZNB1_CANAR	A0A2H1A2W9_CANAR	A0A2H0ZET2_CANAR	A0A2H0ZLE2_CANAR
molecular_function	GO:0004386	helicase activity	7	14	0.5	0.99997	0.000101554	1	0.007	A0A2H1A183_CANAR	A0A2H0ZNG9_CANAR	A0A2H1A239_CANAR	A0A2H0ZY99_CANAR	A0A2H0ZZ72_CANAR	A0A2H0ZY84_CANAR	A0A2H0ZPA9_CANAR
biological_process	GO:0006325	chromatin organization	7	32	0.21875	0.820413	0.268495	1	1	A0A2H1A183_CANAR	A0A2H0ZBL6_CANAR	A0A2H0ZZD3_CANAR	A0A2H1A5P3_CANAR	A0A2H0ZQQ6_CANAR	A0A2H1A1C6_CANAR	A0A2H1A6V0_CANAR
biological_process	GO:0006355	regulation of transcription, DNA-templated	7	37	0.189189	0.995734	0.00825307	1	0.888	A0A2H1A183_CANAR	A0A2H0ZMZ8_CANAR	A0A2H0ZBP3_CANAR	A0A2H0ZKT1_CANAR	A0A2H0ZUW8_CANAR	A0A2H0ZGQ3_CANAR	A0A2H1A8Z7_CANAR
cellular_component	GO:0005874	microtubule	7	25	0.28	0.949879	0.119139	1	1	A0A2H1A700_CANAR	A0A2H0ZNL9_CANAR	A0A2H0ZN08_CANAR	A0A2H0ZYN6_CANAR	A0A2H0ZQC1_CANAR	A0A2H1A6H6_CANAR	A0A2H0ZLV6_CANAR
molecular_function	GO:0016491	oxidoreductase activity	7	79	0.0886076	0.000276382	0.999863	0.009	1	A0A2H0ZMQ2_CANAR	A0A2H0ZLC7_CANAR	A0A2H1A1D5_CANAR	A0A2H1A828_CANAR	A0A2H0ZM12_CANAR	A0A2H0ZUE4_CANAR	A0A2H0ZVT5_CANAR
molecular_function	GO:0051539	4 iron, 4 sulfur cluster binding	7	26	0.269231	0.949466	0.120318	1	1	A0A2H0ZP50_CANAR	A0A2H0ZYL4_CANAR	A0A2H0ZY72_CANAR	A0A2H0ZPC7_CANAR	A0A2H0ZPW7_CANAR	A0A2H0ZQF2_CANAR	A0A2H1A6R7_CANAR
molecular_function	GO:0005085	guanyl-nucleotide exchange factor activity	7	19	0.368421	0.993009	0.0255605	1	0.994	A0A2H0ZYB5_CANAR	A0A2H0ZWC7_CANAR	A0A2H0ZHC6_CANAR	A0A2H1A7C4_CANAR	A0A2H0ZNY0_CANAR	A0A2H0ZM88_CANAR	A0A2H1A545_CANAR
cellular_component	GO:0005643	nuclear pore	7	14	0.5	1	9.78935e-07	1	0	A0A2H1A797_CANAR	A0A2H0ZLH7_CANAR	A0A2H1A035_CANAR	A0A2H0ZGA8_CANAR	A0A2H0ZEE6_CANAR	A0A2H1A1W8_CANAR	A0A2H0ZDW0_CANAR
molecular_function	GO:0003712	transcription coregulator activity	7	22	0.318182	0.992383	0.0218893	1	0.978	A0A2H0ZKH5_CANAR	A0A2H1A115_CANAR	A0A2H0ZN41_CANAR	A0A2H0ZV80_CANAR	A0A2H0ZD09_CANAR	A0A2H0ZWI5_CANAR	A0A2H0ZGQ0_CANAR
biological_process	GO:0006412	translation	6	104	0.0576923	0.00195778	0.999045	0.152	1	A0A2H0ZMU1_CANAR	A0A2H0ZLL7_CANAR	A0A2H1A2S6_CANAR	A0A2H0ZM70_CANAR	A0A2H0ZID0_CANAR	A0A2H0ZN81_CANAR
molecular_function	GO:0043565	sequence-specific DNA binding	6	19	0.315789	0.988043	0.0303977	1	1	A0A2H0ZMZ8_CANAR	A0A2H0ZKY0_CANAR	A0A2H0ZVM9_CANAR	A0A2H1A7M5_CANAR	A0A2H1A5J9_CANAR	A0A2H0ZGQ3_CANAR
biological_process	GO:0007049	cell cycle	6	25	0.24	0.999912	0.000213477	1	0.065	A0A2H0ZN08_CANAR	A0A2H0ZNL4_CANAR	A0A2H0ZFS1_CANAR	A0A2H0ZWD8_CANAR	A0A2H0ZSU3_CANAR	A0A2H0ZM88_CANAR
cellular_component	GO:0009277	fungal-type cell wall	6	13	0.461538	0.998348	0.00940582	1	0.599	A0A2H0ZQQ9_CANAR	A0A2H0ZI42_CANAR	A0A2H1A7D1_CANAR	A0A2H0ZKL3_CANAR	A0A2H0ZGW1_CANAR	A0A2H1A127_CANAR
cellular_component	GO:0005829	cytosol	6	36	0.166667	0.164795	0.908702	1	1	A0A2H0ZKB1_CANAR	A0A2H0ZK22_CANAR	A0A2H0ZLU6_CANAR	A0A2H0ZDA8_CANAR	A0A2H1A650_CANAR	A0A2H1A7K7_CANAR
biological_process	GO:0007165	signal transduction	6	21	0.285714	0.999969	8.0922e-05	1	0.013	A0A2H0ZNU3_CANAR	A0A2H1A476_CANAR	A0A2H0ZNW8_CANAR	A0A2H0ZDD5_CANAR	A0A2H1A817_CANAR	A0A2H0ZQ89_CANAR
molecular_function	GO:0031267	small GTPase binding	6	15	0.4	0.994081	0.0252058	1	0.992	A0A2H0ZJ34_CANAR	A0A2H0ZTJ1_CANAR	A0A2H0ZI40_CANAR	A0A2H1A0N1_CANAR	A0A2H0ZVS3_CANAR	A0A2H0ZDL3_CANAR
molecular_function	GO:0003724	RNA helicase activity	6	23	0.26087	0.930822	0.162775	1	1	A0A2H1A793_CANAR	A0A2H0ZV36_CANAR	A0A2H0ZN59_CANAR	A0A2H0ZL19_CANAR	A0A2H1A7Z8_CANAR	A0A2H0ZNB5_CANAR
biological_process	GO:0051028	mRNA transport	6	16	0.375	0.999466	0.00203543	1	0.359	A0A2H1A797_CANAR	A0A2H0ZVY4_CANAR	A0A2H0ZHL3_CANAR	A0A2H0ZYM5_CANAR	A0A2H1A035_CANAR	A0A2H0ZGA8_CANAR
molecular_function	GO:0035091	phosphatidylinositol binding	6	16	0.375	0.999778	0.00102472	1	0.169	A0A2H0ZD72_CANAR	A0A2H0ZJ52_CANAR	A0A2H1A3Q2_CANAR	A0A2H1A6B9_CANAR	A0A2H1A5B4_CANAR	A0A2H1A7K7_CANAR
cellular_component	GO:0016592	mediator complex	6	22	0.272727	0.95427	0.118848	1	1	A0A2H0ZKH5_CANAR	A0A2H0ZU08_CANAR	A0A2H1A115_CANAR	A0A2H0ZN41_CANAR	A0A2H0ZV80_CANAR	A0A2H0ZD09_CANAR
cellular_component	GO:0031965	nuclear membrane	6	16	0.375	0.98501	0.0508999	1	0.996	A0A2H1A364_CANAR	A0A2H0ZVY4_CANAR	A0A2H0ZPD1_CANAR	A0A2H0ZIX1_CANAR	A0A2H0ZHL3_CANAR	A0A2H0ZG66_CANAR
biological_process	GO:0006310	DNA recombination	6	16	0.375	0.984355	0.0421883	1	1	A0A2H1A591_CANAR	A0A2H0ZW58_CANAR	A0A2H0ZJ19_CANAR	A0A2H0ZMV9_CANAR	A0A2H1A691_CANAR	A0A2H0ZRU8_CANAR
biological_process	GO:0008033	tRNA processing	5	16	0.3125	0.773567	0.349022	1	1	A0A2H0ZP50_CANAR	A0A2H0ZM60_CANAR	A0A2H0ZMG0_CANAR	A0A2H0ZW47_CANAR	A0A2H0ZQF2_CANAR
biological_process	GO:0035556	intracellular signal transduction	5	7	0.714286	0.999996	1.38184e-05	1	0.002	A0A2H0ZC42_CANAR	A0A2H1A6V3_CANAR	A0A2H1A7H5_CANAR	A0A2H0ZU81_CANAR	A0A2H1A545_CANAR
cellular_component	GO:0000139	Golgi membrane	5	28	0.178571	0.818459	0.330382	1	1	A0A2H0ZK39_CANAR	A0A2H0ZLT4_CANAR	A0A2H0ZG05_CANAR	A0A2H1A544_CANAR	A0A2H0ZFQ6_CANAR
molecular_function	GO:0005484	SNAP receptor activity	5	10	0.5	0.997798	0.0143288	1	0.896	A0A2H0ZK39_CANAR	A0A2H0ZWM5_CANAR	A0A2H1A0W8_CANAR	A0A2H0ZVC5_CANAR	A0A2H1A544_CANAR
cellular_component	GO:0030479	actin cortical patch	5	9	0.555556	0.999191	0.00687259	1	0.52	A0A2H1A4Y2_CANAR	A0A2H0ZD15_CANAR	A0A2H0ZMM5_CANAR	A0A2H0ZJK5_CANAR	A0A2H0ZJB0_CANAR
molecular_function	GO:0000166	nucleotide binding	5	17	0.294118	0.994861	0.00712294	1	0.7	A0A2H0ZYL4_CANAR	A0A2H0ZY72_CANAR	A0A2H0ZPC7_CANAR	A0A2H1A5U7_CANAR	A0A2H0ZPQ6_CANAR
molecular_function	GO:0046983	protein dimerization activity	5	18	0.277778	0.724263	0.413238	1	1	A0A2H1A5Z3_CANAR	A0A2H0ZM22_CANAR	A0A2H0ZME6_CANAR	A0A2H0ZY71_CANAR	A0A2H1A354_CANAR
cellular_component	GO:0005794	Golgi apparatus	5	27	0.185185	0.910173	0.149778	1	1	A0A2H0ZI20_CANAR	A0A2H0ZWC7_CANAR	A0A2H0ZIJ2_CANAR	A0A2H0ZFV2_CANAR	A0A2H1A1F8_CANAR
biological_process	GO:0045944	positive regulation of transcription by RNA polymerase II	5	9	0.555556	0.923412	0.176121	1	1	A0A2H1A5Z3_CANAR	A0A2H0ZM22_CANAR	A0A2H0ZKG7_CANAR	A0A2H0ZKY0_CANAR	A0A2H0ZL86_CANAR
molecular_function	GO:0005509	calcium ion binding	5	20	0.25	0.904725	0.220835	1	1	A0A2H0ZVX9_CANAR	A0A2H0ZYV7_CANAR	A0A2H0ZJK5_CANAR	A0A2H1A422_CANAR	A0A2H0ZLM5_CANAR
molecular_function	GO:0000287	magnesium ion binding	5	40	0.125	0.338021	0.80995	1	1	A0A2H0ZV67_CANAR	A0A2H1A0X5_CANAR	A0A2H0ZC67_CANAR	A0A2H0ZDW1_CANAR	A0A2H0ZIT9_CANAR
molecular_function	GO:0003678	DNA helicase activity	5	13	0.384615	0.998424	0.00699085	1	0.698	A0A2H0ZVH4_CANAR	A0A2H1A591_CANAR	A0A2H0ZMK1_CANAR	A0A2H1A1G6_CANAR	A0A2H0ZRU8_CANAR
biological_process	GO:0007264	small GTPase mediated signal transduction	5	14	0.357143	0.962067	0.104039	1	1	A0A2H0ZN21_CANAR	A0A2H0ZGG9_CANAR	A0A2H0ZHC6_CANAR	A0A2H0ZNY0_CANAR	A0A2H0ZM88_CANAR
molecular_function	GO:0020037	heme binding	5	27	0.185185	0.724825	0.462237	1	1	A0A2H1A828_CANAR	A0A2H1A257_CANAR	A0A2H0ZV23_CANAR	A0A2H1A0R2_CANAR	A0A2H0ZFM1_CANAR
cellular_component	GO:0044613	nuclear pore central transport channel	5	5	1	1	9.48147e-05	1	0.01	A0A2H0ZVY4_CANAR	A0A2H0ZPD1_CANAR	A0A2H0ZIX1_CANAR	A0A2H0ZHL3_CANAR	A0A2H0ZG66_CANAR
cellular_component	GO:0005669	transcription factor TFIID complex	5	8	0.625	0.999689	0.00350404	1	0.287	A0A2H0ZMX7_CANAR	A0A2H0ZZY3_CANAR	A0A2H0ZRJ4_CANAR	A0A2H0ZND0_CANAR	A0A2H0ZXY9_CANAR
molecular_function	GO:0003735	structural constituent of ribosome	4	120	0.0333333	4.88388e-06	0.999999	0	1	A0A2H0ZMU1_CANAR	A0A2H1A2S6_CANAR	A0A2H0ZM70_CANAR	A0A2H0ZID0_CANAR
biological_process	GO:0006888	endoplasmic reticulum to Golgi vesicle-mediated transport	4	17	0.235294	0.951035	0.126069	1	1	A0A2H0ZKT6_CANAR	A0A2H0ZIJ2_CANAR	A0A2H0ZFV2_CANAR	A0A2H0ZMD1_CANAR
molecular_function	GO:0051082	unfolded protein binding	4	25	0.16	0.60746	0.606109	1	1	A0A2H0ZDA1_CANAR	A0A2H0ZIT3_CANAR	A0A2H0ZVK5_CANAR	A0A2H1A116_CANAR
biological_process	GO:0006457	protein folding	4	30	0.133333	0.172783	0.923673	1	1	A0A2H0ZDA1_CANAR	A0A2H0ZIT3_CANAR	A0A2H0ZVK5_CANAR	A0A2H1A116_CANAR
molecular_function	GO:0004843	thiol-dependent deubiquitinase	4	17	0.235294	0.867722	0.300523	1	1	A0A2H0ZNI1_CANAR	A0A2H1A831_CANAR	A0A2H0ZIC9_CANAR	A0A2H0ZET2_CANAR
molecular_function	GO:0005506	iron ion binding	4	30	0.133333	0.322184	0.833373	1	1	A0A2H1A257_CANAR	A0A2H1A0R2_CANAR	A0A2H0ZFM1_CANAR	A0A2H0ZVT5_CANAR
cellular_component	GO:0000781	chromosome, telomeric region	4	10	0.4	0.971272	0.10582	1	1	A0A2H0ZE24_CANAR	A0A2H0ZFS1_CANAR	A0A2H0ZRU8_CANAR	A0A2H1A1C6_CANAR
molecular_function	GO:0003887	DNA-directed DNA polymerase activity	4	5	0.8	0.999883	0.00312167	1	0.401	A0A2H0ZDI2_CANAR	A0A2H0ZYL4_CANAR	A0A2H0ZY72_CANAR	A0A2H0ZPC7_CANAR
biological_process	GO:0005975	carbohydrate metabolic process	4	43	0.0930233	0.173571	0.890815	1	1	A0A2H0ZQV1_CANAR	A0A2H0ZKF2_CANAR	A0A2H0ZXY4_CANAR	A0A2H0ZK31_CANAR
molecular_function	GO:0016740	transferase activity	4	27	0.148148	0.429015	0.619365	1	1	A0A2H0ZM65_CANAR	A0A2H0ZV43_CANAR	A0A2H0ZQQ6_CANAR	A0A2H1A6Q6_CANAR
biological_process	GO:0055085	transmembrane transport	4	33	0.121212	0.103263	0.945112	1	1	A0A2H1A816_CANAR	A0A2H0ZLV3_CANAR	A0A2H0ZP97_CANAR	A0A2H0ZU77_CANAR
molecular_function	GO:0003743	translation initiation factor activity	4	27	0.148148	0.537763	0.669231	1	1	A0A2H0ZYP1_CANAR	A0A2H0ZMB7_CANAR	A0A2H0ZM31_CANAR	A0A2H0ZUN3_CANAR
molecular_function	GO:0046982	protein heterodimerization activity	4	26	0.153846	0.572404	0.638566	1	1	A0A2H0ZLX5_CANAR	A0A2H0ZG81_CANAR	A0A2H0ZKP1_CANAR	A0A2H0ZND0_CANAR
biological_process	GO:0022613	ribonucleoprotein complex biogenesis	4	7	0.571429	0.344188	0.736051	1	1	A0A2H1A793_CANAR	A0A2H1A239_CANAR	A0A2H0ZZ72_CANAR	A0A2H0ZPA9_CANAR
cellular_component	GO:0005576	extracellular region	4	17	0.235294	0.884618	0.273405	1	1	A0A2H0ZKL3_CANAR	A0A2H0ZWS7_CANAR	A0A2H0ZHZ9_CANAR	A0A2H0ZI41_CANAR
cellular_component	GO:0005778	peroxisomal membrane	4	9	0.444444	0.995352	0.0207588	1	0.885	A0A2H1A7U9_CANAR	A0A2H0ZDQ3_CANAR	A0A2H0ZMJ6_CANAR	A0A2H0ZW12_CANAR
molecular_function	GO:0003774	cytoskeletal motor activity	4	5	0.8	0.999983	0.000234794	1	0.033	A0A2H1A210_CANAR	A0A2H0ZD15_CANAR	A0A2H1A826_CANAR	A0A2H1A7L0_CANAR
biological_process	GO:0051641	cellular localization	4	6	0.666667	0.999994	1.23845e-05	1	0.002	A0A2H1A210_CANAR	A0A2H0ZWC7_CANAR	A0A2H0ZD15_CANAR	A0A2H1A826_CANAR
molecular_function	GO:0043130	ubiquitin binding	4	11	0.363636	0.977212	0.0908832	1	1	A0A2H0ZD72_CANAR	A0A2H0ZE24_CANAR	A0A2H0ZVR5_CANAR	A0A2H1A746_CANAR
cellular_component	GO:0000124	SAGA complex	4	8	0.5	0.996496	0.0250402	1	0.986	A0A2H0ZZD3_CANAR	A0A2H0ZGQ0_CANAR	A0A2H0ZKP1_CANAR	A0A2H0ZND0_CANAR
biological_process	GO:0006270	DNA replication initiation	4	12	0.333333	0.962905	0.127483	1	1	A0A2H0ZVH4_CANAR	A0A2H0ZNL4_CANAR	A0A2H0ZMK1_CANAR	A0A2H0ZL02_CANAR
biological_process	GO:0006406	mRNA export from nucleus	4	9	0.444444	0.995816	0.0194732	1	0.997	A0A2H1A364_CANAR	A0A2H0ZLW2_CANAR	A0A2H0ZQ33_CANAR	A0A2H0ZN23_CANAR
molecular_function	GO:0008017	microtubule binding	4	9	0.444444	0.997798	0.0143288	1	0.896	A0A2H0ZW64_CANAR	A0A2H0ZNL9_CANAR	A0A2H0ZQC1_CANAR	A0A2H1A7L0_CANAR
molecular_function	GO:0004222	metalloendopeptidase activity	4	15	0.266667	0.915462	0.222478	1	1	A0A2H1A1H2_CANAR	A0A2H1A542_CANAR	A0A2H1A5J2_CANAR	A0A2H0ZC01_CANAR
biological_process	GO:0006397	mRNA processing	4	25	0.16	0.0478512	0.978889	0.991	1	A0A2H1A239_CANAR	A0A2H0ZHV8_CANAR	A0A2H0ZLK1_CANAR	A0A2H0ZLW2_CANAR
biological_process	GO:0051170	import into nucleus	4	7	0.571429	0.999998	1.49882e-05	1	0.003	A0A2H0ZTJ1_CANAR	A0A2H0ZI40_CANAR	A0A2H1A0N1_CANAR	A0A2H0ZVS3_CANAR
biological_process	GO:0007018	microtubule-based movement	4	8	0.5	0.99087	0.0489375	1	1	A0A2H1A700_CANAR	A0A2H0ZNL9_CANAR	A0A2H0ZQC1_CANAR	A0A2H1A7L0_CANAR
biological_process	GO:0000077	DNA damage checkpoint signaling	4	8	0.5	0.9953	0.0312454	1	1	A0A2H0ZSE9_CANAR	A0A2H0ZDK9_CANAR	A0A2H0ZNL4_CANAR	A0A2H1A1C6_CANAR
cellular_component	GO:0005694	chromosome	4	11	0.363636	0.995743	0.00818964	1	0.573	A0A2H1A125_CANAR	A0A2H1A1K1_CANAR	A0A2H0ZPW7_CANAR	A0A2H1A733_CANAR
biological_process	GO:0042147	retrograde transport, endosome to Golgi	4	8	0.5	0.9953	0.0312454	1	1	A0A2H0ZK22_CANAR	A0A2H0ZLU6_CANAR	A0A2H1A650_CANAR	A0A2H1A7K7_CANAR
biological_process	GO:0016042	lipid catabolic process	3	21	0.142857	0.275561	0.863822	1	1	A0A2H1A5B7_CANAR	A0A2H0ZU81_CANAR	A0A2H0ZI41_CANAR
molecular_function	GO:0004540	ribonuclease activity	3	6	0.5	0.996915	0.0102696	1	0.824	A0A2H0ZIL3_CANAR	A0A2H0ZDW6_CANAR	A0A2H0ZQT4_CANAR
biological_process	GO:0000079	regulation of cyclin-dependent protein serine/threonine kinase activity	3	10	0.3	0.928955	0.228171	1	1	A0A2H0ZPM3_CANAR	A0A2H0ZMD4_CANAR	A0A2H1A104_CANAR
biological_process	GO:0010499	proteasomal ubiquitin-independent protein catabolic process	3	14	0.214286	0.802839	0.426051	1	1	A0A2H0ZVE0_CANAR	A0A2H1A2W9_CANAR	A0A2H0ZKZ7_CANAR
biological_process	GO:0032259	methylation	3	24	0.125	0.0928837	0.963706	1	1	A0A2H0ZM60_CANAR	A0A2H0ZMG0_CANAR	A0A2H0ZN81_CANAR
cellular_component	GO:0016272	prefoldin complex	3	6	0.5	0.993021	0.0535318	1	0.998	A0A2H0ZDA1_CANAR	A0A2H0ZIT3_CANAR	A0A2H0ZVK5_CANAR
biological_process	GO:0000398	mRNA splicing, via spliceosome	3	28	0.107143	0.0859729	0.970938	1	1	A0A2H1A786_CANAR	A0A2H1A770_CANAR	A0A2H0ZD34_CANAR
molecular_function	GO:0061630	ubiquitin protein ligase activity	3	13	0.230769	0.93524	0.185694	1	1	A0A2H0ZKB1_CANAR	A0A2H0ZDM9_CANAR	A0A2H0ZDH5_CANAR
biological_process	GO:0016579	protein deubiquitination	3	14	0.214286	0.857554	0.316443	1	1	A0A2H1A831_CANAR	A0A2H0ZIC9_CANAR	A0A2H0ZET2_CANAR
molecular_function	GO:0003899	DNA-directed 5'-3' RNA polymerase activity	3	22	0.136364	0.537763	0.669231	1	1	A0A2H0ZH50_CANAR	A0A2H1A4Y5_CANAR	A0A2H0ZJF3_CANAR
biological_process	GO:0031505	fungal-type cell wall organization	3	12	0.25	0.802839	0.426051	1	1	A0A2H1A0X5_CANAR	A0A2H0ZXY4_CANAR	A0A2H0ZK31_CANAR
biological_process	GO:0006897	endocytosis	3	7	0.428571	0.984224	0.0710453	1	1	A0A2H1A746_CANAR	A0A2H0ZJK5_CANAR	A0A2H1A1X5_CANAR
molecular_function	GO:0003824	catalytic activity	3	44	0.0681818	2.579e-06	0.999998	0	1	A0A2H0ZMM1_CANAR	A0A2H0ZZ15_CANAR	A0A2H0ZWL7_CANAR
biological_process	GO:0009058	biosynthetic process	3	16	0.1875	0.000968406	0.999351	0.084	1	A0A2H0ZM65_CANAR	A0A2H0ZY97_CANAR	A0A2H0ZWL7_CANAR
molecular_function	GO:0008289	lipid binding	3	12	0.25	0.999949	0.000204392	1	0.028	A0A2H0ZE40_CANAR	A0A2H0ZHC3_CANAR	A0A2H0ZNM3_CANAR
cellular_component	GO:0110165	cellular anatomical entity	3	25	0.12	0.00369016	0.998673	0.097	1	A0A2H0ZVX9_CANAR	A0A2H0ZNZ7_CANAR	A0A2H0ZET2_CANAR
molecular_function	GO:0016301	kinase activity	3	15	0.2	0.999978	4.75766e-05	1	0.002	A0A2H1A5M6_CANAR	A0A2H1A0X5_CANAR	A0A2H1A213_CANAR
cellular_component	GO:0030015	CCR4-NOT core complex	3	4	0.75	0.999393	0.0136958	1	0.769	A0A2H0ZLB5_CANAR	A0A2H0ZKT1_CANAR	A0A2H0ZUW8_CANAR
molecular_function	GO:0008168	methyltransferase activity	3	22	0.136364	0.176472	0.897954	1	1	A0A2H0ZM60_CANAR	A0A2H0ZMG0_CANAR	A0A2H0ZN81_CANAR
biological_process	GO:0006396	RNA processing	3	17	0.176471	0.106103	0.925563	1	1	A0A2H0ZY99_CANAR	A0A2H0ZQJ3_CANAR	A0A2H0ZPA9_CANAR
biological_process	GO:0034660	ncRNA metabolic process	3	5	0.6	0.211694	0.845008	1	1	A0A2H1A793_CANAR	A0A2H1A239_CANAR	A0A2H0ZPA9_CANAR
biological_process	GO:0008380	RNA splicing	3	11	0.272727	0.144981	0.928407	1	1	A0A2H1A793_CANAR	A0A2H1A239_CANAR	A0A2H0ZYF7_CANAR
molecular_function	GO:0019901	protein kinase binding	3	7	0.428571	0.954596	0.172036	1	1	A0A2H0ZMD4_CANAR	A0A2H0ZN08_CANAR	A0A2H1A104_CANAR
cellular_component	GO:0016459	myosin complex	3	3	1	0.999393	0.0136958	1	0.769	A0A2H1A210_CANAR	A0A2H0ZD15_CANAR	A0A2H1A826_CANAR
biological_process	GO:0006289	nucleotide-excision repair	3	13	0.230769	0.884312	0.275502	1	1	A0A2H1A187_CANAR	A0A2H0ZJG1_CANAR	A0A2H0ZFS9_CANAR
cellular_component	GO:0005774	vacuolar membrane	3	28	0.107143	0.24147	0.88415	1	1	A0A2H1A6V3_CANAR	A0A2H0ZIQ3_CANAR	A0A2H0ZXT1_CANAR
cellular_component	GO:0010008	endosome membrane	3	9	0.333333	0.726595	0.515354	1	1	A0A2H0ZD72_CANAR	A0A2H1A746_CANAR	A0A2H0ZJK5_CANAR
molecular_function	GO:0030983	mismatched DNA binding	3	6	0.5	0.991849	0.0596598	1	1	A0A2H1A6Z8_CANAR	A0A2H0ZE72_CANAR	A0A2H0ZIY3_CANAR
biological_process	GO:0006298	mismatch repair	3	7	0.428571	0.982027	0.0973428	1	1	A0A2H1A6Z8_CANAR	A0A2H0ZE72_CANAR	A0A2H0ZIY3_CANAR
molecular_function	GO:0004842	ubiquitin-protein transferase activity	3	11	0.272727	0.949466	0.120318	1	1	A0A2H0ZBL6_CANAR	A0A2H0ZKC5_CANAR	A0A2H0ZM39_CANAR
molecular_function	GO:0030276	clathrin binding	3	3	1	0.998163	0.0165695	1	0.968	A0A2H0ZK63_CANAR	A0A2H0ZVC1_CANAR	A0A2H1A1X5_CANAR
molecular_function	GO:0051287	NAD binding	3	21	0.142857	0.60746	0.606109	1	1	A0A2H0ZMH0_CANAR	A0A2H0ZMK5_CANAR	A0A2H0ZY71_CANAR
cellular_component	GO:0032991	protein-containing complex	3	12	0.25	0.999988	2.02258e-05	1	0.001	A0A2H0ZZY1_CANAR	A0A2H0ZL36_CANAR	A0A2H0ZCZ3_CANAR
biological_process	GO:0006914	autophagy	3	10	0.3	0.978935	0.066669	1	1	A0A2H0ZSW5_CANAR	A0A2H0ZSG0_CANAR	A0A2H1A5Y7_CANAR
cellular_component	GO:0031932	TORC2 complex	3	5	0.6	0.997344	0.0302552	1	0.989	A0A2H0ZP04_CANAR	A0A2H1A040_CANAR	A0A2H0ZDB7_CANAR
cellular_component	GO:0034515	proteasome storage granule	3	9	0.333333	0.960426	0.15682	1	1	A0A2H0ZVE0_CANAR	A0A2H1A2W9_CANAR	A0A2H0ZKZ7_CANAR
cellular_component	GO:0005680	anaphase-promoting complex	3	9	0.333333	0.960426	0.15682	1	1	A0A2H0ZK89_CANAR	A0A2H0ZMT0_CANAR	A0A2H0ZL46_CANAR
molecular_function	GO:0003688	DNA replication origin binding	3	7	0.428571	0.98343	0.0919776	1	1	A0A2H0ZVH4_CANAR	A0A2H0ZNL4_CANAR	A0A2H0ZMK1_CANAR
biological_process	GO:0030036	actin cytoskeleton organization	3	6	0.5	0.705711	0.484301	1	1	A0A2H0ZJ34_CANAR	A0A2H1A040_CANAR	A0A2H0ZDB7_CANAR
molecular_function	GO:0043022	ribosome binding	3	11	0.272727	0.909117	0.264882	1	1	A0A2H0ZN08_CANAR	A0A2H0ZLL7_CANAR	A0A2H0ZQW5_CANAR
biological_process	GO:0006417	regulation of translation	3	7	0.428571	0.940378	0.120273	1	1	A0A2H0ZLB5_CANAR	A0A2H0ZH94_CANAR	A0A2H0ZN08_CANAR
biological_process	GO:0006352	DNA-templated transcription, initiation	3	8	0.375	0.544317	0.644724	1	1	A0A2H1A4Y5_CANAR	A0A2H0ZZY3_CANAR	A0A2H0ZND0_CANAR
molecular_function	GO:0001228	DNA-binding transcription activator activity, RNA polymerase II-specific	3	6	0.5	0.991849	0.0596598	1	1	A0A2H1A1H8_CANAR	A0A2H0ZG68_CANAR	A0A2H0ZVE2_CANAR
molecular_function	GO:0005198	structural molecule activity	3	9	0.333333	0.136648	0.909498	1	1	A0A2H0ZG05_CANAR	A0A2H1A035_CANAR	A0A2H0ZFQ6_CANAR
molecular_function	GO:0004553	hydrolase activity, hydrolyzing O-glycosyl compounds	3	17	0.176471	0.565222	0.609865	1	1	A0A2H0ZQV1_CANAR	A0A2H0ZXY4_CANAR	A0A2H0ZK31_CANAR
biological_process	GO:0000902	cell morphogenesis	3	5	0.6	0.982027	0.0973428	1	1	A0A2H0ZJ52_CANAR	A0A2H1A804_CANAR	A0A2H1A3Q2_CANAR
molecular_function	GO:0035673	oligopeptide transmembrane transporter activity	3	13	0.230769	0.814306	0.41016	1	1	A0A2H0ZFT5_CANAR	A0A2H0ZFT7_CANAR	A0A2H0ZW50_CANAR
cellular_component	GO:0032040	small-subunit processome	3	10	0.3	0.942036	0.199187	1	1	A0A2H0ZFP1_CANAR	A0A2H0ZL92_CANAR	A0A2H0ZN13_CANAR
cellular_component	GO:0030127	COPII vesicle coat	3	7	0.428571	0.985728	0.0829765	1	0.999	A0A2H0ZIJ2_CANAR	A0A2H0ZFV2_CANAR	A0A2H1A035_CANAR
cellular_component	GO:0032300	mismatch repair complex	3	4	0.75	0.999393	0.0136958	1	0.769	A0A2H1A6Z8_CANAR	A0A2H0ZE72_CANAR	A0A2H0ZIY3_CANAR
cellular_component	GO:0016282	eukaryotic 43S preinitiation complex	3	7	0.428571	0.985728	0.0829765	1	0.999	A0A2H0ZMB7_CANAR	A0A2H0ZM31_CANAR	A0A2H0ZUN3_CANAR
cellular_component	GO:0033290	eukaryotic 48S preinitiation complex	3	7	0.428571	0.985728	0.0829765	1	0.999	A0A2H0ZMB7_CANAR	A0A2H0ZM31_CANAR	A0A2H0ZUN3_CANAR
cellular_component	GO:0005852	eukaryotic translation initiation factor 3 complex	3	9	0.333333	0.960426	0.15682	1	1	A0A2H0ZMB7_CANAR	A0A2H0ZM31_CANAR	A0A2H0ZUN3_CANAR
biological_process	GO:0001732	formation of cytoplasmic translation initiation complex	3	7	0.428571	0.982027	0.0973428	1	1	A0A2H0ZMB7_CANAR	A0A2H0ZM31_CANAR	A0A2H0ZUN3_CANAR
biological_process	GO:0007155	cell adhesion	3	4	0.75	0.999214	0.0164844	1	0.995	A0A2H0ZWS7_CANAR	A0A2H0ZHZ9_CANAR	A0A2H1A5L3_CANAR
biological_process	GO:0016197	endosomal transport	3	5	0.6	0.997819	0.010266	1	0.93	A0A2H1A040_CANAR	A0A2H0ZDA8_CANAR	A0A2H0ZDB7_CANAR
molecular_function	GO:0004725	protein tyrosine phosphatase activity	2	13	0.153846	0.63794	0.655076	1	1	A0A2H0ZSU3_CANAR	A0A2H0ZGD6_CANAR
cellular_component	GO:0005840	ribosome	2	89	0.0224719	5.22623e-07	1	0	1	A0A2H0ZMU1_CANAR	A0A2H0ZM70_CANAR
biological_process	GO:0001522	pseudouridine synthesis	2	8	0.25	0.722773	0.574482	1	1	A0A2H0ZW47_CANAR	A0A2H0ZDE7_CANAR
cellular_component	GO:0015935	small ribosomal subunit	2	8	0.25	0.368813	0.847022	1	1	A0A2H1A2S6_CANAR	A0A2H0ZID0_CANAR
biological_process	GO:0045892	negative regulation of transcription, DNA-templated	2	7	0.285714	0.724498	0.519409	1	1	A0A2H0ZQQ6_CANAR	A0A2H0ZKY0_CANAR
cellular_component	GO:0043229	intracellular organelle	2	7	0.285714	0.998025	0.00276747	1	0.236	A0A2H0ZK52_CANAR	A0A2H0ZXE0_CANAR
cellular_component	GO:0008278	cohesin complex	2	3	0.666667	0.996121	0.0664566	1	0.999	A0A2H0ZGU6_CANAR	A0A2H0ZVM0_CANAR
biological_process	GO:0007064	mitotic sister chromatid cohesion	2	5	0.4	0.99113	0.0633271	1	1	A0A2H0ZGU6_CANAR	A0A2H1A2M9_CANAR
molecular_function	GO:0004518	nuclease activity	2	9	0.222222	0.998317	0.00457485	1	0.645	A0A2H0ZZY4_CANAR	A0A2H0ZH94_CANAR
cellular_component	GO:0005681	spliceosomal complex	2	27	0.0740741	0.126323	0.962034	0.995	1	A0A2H1A786_CANAR	A0A2H0ZD34_CANAR
cellular_component	GO:0000808	origin recognition complex	2	3	0.666667	0.969745	0.178526	1	1	A0A2H0ZY85_CANAR	A0A2H0ZNW9_CANAR
biological_process	GO:0016567	protein ubiquitination	2	5	0.4	0.980527	0.0703867	1	1	A0A2H0ZWD6_CANAR	A0A2H0ZLE2_CANAR
molecular_function	GO:0051015	actin filament binding	2	7	0.285714	0.908022	0.323003	1	1	A0A2H1A210_CANAR	A0A2H0ZMM5_CANAR
cellular_component	GO:0070603	SWI/SNF superfamily-type complex	2	4	0.5	0.96107	0.115382	1	1	A0A2H1A183_CANAR	A0A2H0ZGF6_CANAR
molecular_function	GO:0030170	pyridoxal phosphate binding	2	38	0.0526316	0.038268	0.990993	0.917	1	A0A2H0ZY97_CANAR	A0A2H0ZWL7_CANAR
molecular_function	GO:0005507	copper ion binding	2	8	0.25	0.870175	0.387396	1	1	A0A2H0ZRF3_CANAR	A0A2H0ZLC7_CANAR
molecular_function	GO:0048038	quinone binding	2	4	0.5	0.984565	0.128292	1	1	A0A2H0ZRF3_CANAR	A0A2H0ZMH0_CANAR
cellular_component	GO:0034045	phagophore assembly site membrane	2	5	0.4	0.969745	0.178526	1	1	A0A2H0ZSW5_CANAR	A0A2H0ZL78_CANAR
biological_process	GO:0043161	proteasome-mediated ubiquitin-dependent protein catabolic process	2	13	0.153846	0.60901	0.584263	1	1	A0A2H0ZVE0_CANAR	A0A2H0ZKZ7_CANAR
cellular_component	GO:0005783	endoplasmic reticulum	2	19	0.105263	0.000691657	0.999757	0.018	1	A0A2H0ZIJ2_CANAR	A0A2H0ZFV2_CANAR
biological_process	GO:0006869	lipid transport	2	8	0.25	0.828409	0.357829	1	1	A0A2H0ZE40_CANAR	A0A2H0ZHC3_CANAR
biological_process	GO:0006486	protein glycosylation	2	32	0.0625	0.0141854	0.997154	0.688	1	A0A2H0ZZZ4_CANAR	A0A2H0ZPQ4_CANAR
molecular_function	GO:0008080	N-acetyltransferase activity	2	8	0.25	0.338908	0.86425	1	1	A0A2H0ZXW3_CANAR	A0A2H0ZQF2_CANAR
cellular_component	GO:0031011	Ino80 complex	2	9	0.222222	0.84318	0.426291	1	1	A0A2H0ZDB9_CANAR	A0A2H0ZW56_CANAR
biological_process	GO:0042254	ribosome biogenesis	2	19	0.105263	0.124781	0.921311	1	1	A0A2H0ZN59_CANAR	A0A2H0ZDE7_CANAR
cellular_component	GO:0031225	anchored component of membrane	2	11	0.181818	0.756163	0.536229	1	1	A0A2H0ZWS7_CANAR	A0A2H0ZHZ9_CANAR
cellular_component	GO:0005773	vacuole	2	4	0.5	0.459227	0.693314	1	1	A0A2H0ZZN2_CANAR	A0A2H0ZV60_CANAR
biological_process	GO:0007031	peroxisome organization	2	6	0.333333	0.972031	0.0915953	1	1	A0A2H1A1N8_CANAR	A0A2H1A7U9_CANAR
biological_process	GO:0006950	response to stress	2	8	0.25	0.994885	0.00870814	1	0.889	A0A2H0ZWJ9_CANAR	A0A2H0ZPC6_CANAR
biological_process	GO:0006811	ion transport	2	10	0.2	0.189894	0.907116	1	1	A0A2H0ZLC7_CANAR	A0A2H0ZUE4_CANAR
molecular_function	GO:0003697	single-stranded DNA binding	2	12	0.166667	0.63794	0.655076	1	1	A0A2H0ZJG1_CANAR	A0A2H0ZDH5_CANAR
biological_process	GO:0006367	transcription initiation from RNA polymerase II promoter	2	12	0.166667	0.357694	0.85417	1	1	A0A2H0ZRJ4_CANAR	A0A2H1A1V3_CANAR
molecular_function	GO:0032266	phosphatidylinositol-3-phosphate binding	2	5	0.4	0.966094	0.191217	1	1	A0A2H0ZZQ8_CANAR	A0A2H1A650_CANAR
molecular_function	GO:0015078	proton transmembrane transporter activity	2	9	0.222222	0.70893	0.463113	1	1	A0A2H0ZD20_CANAR	A0A2H0ZMS2_CANAR
cellular_component	GO:0005759	mitochondrial matrix	2	26	0.0769231	0.0295238	0.991613	0.653	1	A0A2H0ZKH9_CANAR	A0A2H0ZLL7_CANAR
molecular_function	GO:0051536	iron-sulfur cluster binding	2	8	0.25	0.862028	0.242156	1	1	A0A2H0ZY18_CANAR	A0A2H0ZM73_CANAR
biological_process	GO:0016226	iron-sulfur cluster assembly	2	14	0.142857	0.480591	0.777877	1	1	A0A2H0ZY18_CANAR	A0A2H0ZM73_CANAR
cellular_component	GO:0033588	elongator holoenzyme complex	2	5	0.4	0.969745	0.178526	1	1	A0A2H0ZWP8_CANAR	A0A2H0ZNC6_CANAR
biological_process	GO:0002098	tRNA wobble uridine modification	2	10	0.2	0.722773	0.574482	1	1	A0A2H0ZWP8_CANAR	A0A2H0ZNC6_CANAR
biological_process	GO:0000056	ribosomal small subunit export from nucleus	2	4	0.5	0.983516	0.133633	1	1	A0A2H1A797_CANAR	A0A2H0ZI33_CANAR
biological_process	GO:0007034	vacuolar transport	2	7	0.285714	0.48111	0.741327	1	1	A0A2H0ZD72_CANAR	A0A2H0ZMU7_CANAR
molecular_function	GO:0008237	metallopeptidase activity	2	13	0.153846	0.509859	0.649111	1	1	A0A2H0ZLA0_CANAR	A0A2H0ZD34_CANAR
molecular_function	GO:0106306	protein serine/threonine phosphatase activity	2	14	0.142857	NA	NA	NA	NA	A0A2H0ZYQ7_CANAR	A0A2H0ZMU9_CANAR
molecular_function	GO:0106307	protein serine/threonine phosphatase activity	2	14	0.142857	NA	NA	NA	NA	A0A2H0ZYQ7_CANAR	A0A2H0ZMU9_CANAR
molecular_function	GO:0016757	glycosyltransferase activity	2	20	0.1	0.0320833	0.986473	0.858	1	A0A2H0ZPQ4_CANAR	A0A2H0ZDC3_CANAR
molecular_function	GO:0003684	damaged DNA binding	2	9	0.222222	0.827964	0.448927	1	1	A0A2H1A187_CANAR	A0A2H0ZL32_CANAR
cellular_component	GO:0071162	CMG complex	2	6	0.333333	0.946468	0.241022	1	1	A0A2H0ZVH4_CANAR	A0A2H0ZMK1_CANAR
cellular_component	GO:0042555	MCM complex	2	5	0.4	0.969745	0.178526	1	1	A0A2H0ZVH4_CANAR	A0A2H0ZMK1_CANAR
cellular_component	GO:0005656	nuclear pre-replicative complex	2	5	0.4	0.969745	0.178526	1	1	A0A2H0ZVH4_CANAR	A0A2H0ZMK1_CANAR
cellular_component	GO:0031298	replication fork protection complex	2	6	0.333333	0.946468	0.241022	1	1	A0A2H0ZVH4_CANAR	A0A2H0ZMK1_CANAR
biological_process	GO:0000727	double-strand break repair via break-induced replication	2	6	0.333333	0.936673	0.266321	1	1	A0A2H0ZVH4_CANAR	A0A2H0ZMK1_CANAR
biological_process	GO:0006267	pre-replicative complex assembly involved in nuclear cell cycle DNA replication	2	5	0.4	0.963901	0.198657	1	1	A0A2H0ZVH4_CANAR	A0A2H0ZMK1_CANAR
cellular_component	GO:0005777	peroxisome	2	11	0.181818	0.964093	0.0865732	1	1	A0A2H0ZLR1_CANAR	A0A2H1A2J2_CANAR
molecular_function	GO:0015385	sodium:proton antiporter activity	2	2	1	1	0.0268861	1	1	A0A2H0ZNL5_CANAR	A0A2H0ZHN7_CANAR
biological_process	GO:0000723	telomere maintenance	2	8	0.25	0.802839	0.426051	1	1	A0A2H1A591_CANAR	A0A2H1A1C6_CANAR
biological_process	GO:0031929	TOR signaling	2	5	0.4	0.998686	0.00808342	1	0.888	A0A2H1A5R9_CANAR	A0A2H0ZN76_CANAR
cellular_component	GO:0000145	exocyst	2	8	0.25	0.882262	0.366408	1	1	A0A2H0ZLA9_CANAR	A0A2H1A7M6_CANAR
biological_process	GO:0016575	histone deacetylation	2	5	0.4	0.936673	0.266321	1	1	A0A2H0ZN14_CANAR	A0A2H0ZER8_CANAR
cellular_component	GO:0031305	integral component of mitochondrial inner membrane	2	5	0.4	0.84318	0.426291	1	1	A0A2H0ZQE9_CANAR	A0A2H0ZHV8_CANAR
biological_process	GO:0009116	nucleoside metabolic process	2	11	0.181818	0.437098	0.80654	1	1	A0A2H1A0X5_CANAR	A0A2H0ZLI0_CANAR
cellular_component	GO:0031262	Ndc80 complex	2	3	0.666667	0.996121	0.0664566	1	0.999	A0A2H0ZUR7_CANAR	A0A2H0ZWD8_CANAR
biological_process	GO:0007059	chromosome segregation	2	12	0.166667	0.987627	0.029083	1	1	A0A2H1A1K1_CANAR	A0A2H1A733_CANAR
molecular_function	GO:0140326	ATPase-coupled intramembrane lipid transporter activity	2	5	0.4	0.966094	0.191217	1	1	A0A2H0ZV67_CANAR	A0A2H0ZIT9_CANAR
biological_process	GO:0045332	phospholipid translocation	2	6	0.333333	0.936673	0.266321	1	1	A0A2H0ZV67_CANAR	A0A2H0ZIT9_CANAR
cellular_component	GO:0042175	nuclear outer membrane-endoplasmic reticulum membrane network	2	7	0.285714	0.00572737	0.997655	0.16	1	A0A2H1A2W9_CANAR	A0A2H0ZKZ7_CANAR
cellular_component	GO:0019773	proteasome core complex, alpha-subunit complex	2	7	0.285714	0.917023	0.304241	1	1	A0A2H1A2W9_CANAR	A0A2H0ZKZ7_CANAR
biological_process	GO:0006796	phosphate-containing compound metabolic process	2	9	0.222222	0.00503638	0.997335	0.342	1	A0A2H0ZU81_CANAR	A0A2H0ZDW1_CANAR
biological_process	GO:0006749	glutathione metabolic process	2	7	0.285714	0.722773	0.574482	1	1	A0A2H0ZQK7_CANAR	A0A2H0ZZX4_CANAR
molecular_function	GO:0000155	phosphorelay sensor kinase activity	2	2	1	1	0.0268861	1	1	A0A2H0ZWJ9_CANAR	A0A2H0ZPC6_CANAR
biological_process	GO:0006887	exocytosis	2	7	0.285714	0.771829	0.520436	1	1	A0A2H0ZLA9_CANAR	A0A2H1A7M6_CANAR
molecular_function	GO:0008094	ATP-dependent activity, acting on DNA	2	5	0.4	0.999897	0.000314252	1	0.043	A0A2H0ZY99_CANAR	A0A2H0ZY84_CANAR
biological_process	GO:0071103	DNA conformation change	2	4	0.5	0.906782	0.203755	1	1	A0A2H0ZY99_CANAR	A0A2H0ZY84_CANAR
biological_process	GO:0000278	mitotic cell cycle	2	5	0.4	0.993381	0.0176936	1	0.995	A0A2H1A1K1_CANAR	A0A2H1A733_CANAR
molecular_function	GO:0043138	3'-5' DNA helicase activity	2	3	0.666667	0.995603	0.0718638	1	1	A0A2H1A4N3_CANAR	A0A2H0ZMV9_CANAR
biological_process	GO:0007062	sister chromatid cohesion	2	4	0.5	0.995301	0.0250066	1	0.999	A0A2H0ZXW3_CANAR	A0A2H0ZVM0_CANAR
molecular_function	GO:0003777	microtubule motor activity	2	4	0.5	0.996878	0.0339055	1	1	A0A2H0ZNL9_CANAR	A0A2H0ZQC1_CANAR
molecular_function	GO:0017111	nucleoside-triphosphatase activity	2	4	0.5	0.956233	0.0783235	1	1	A0A2H0ZNL9_CANAR	A0A2H0ZQC1_CANAR
molecular_function	GO:0035243	protein-arginine omega-N symmetric methyltransferase activity	2	2	1	1	0.0268861	1	1	A0A2H0ZDI8_CANAR	A0A2H0ZNZ9_CANAR
biological_process	GO:0016973	poly(A)+ mRNA export from nucleus	2	4	0.5	0.983516	0.133633	1	1	A0A2H0ZPD7_CANAR	A0A2H1A1W8_CANAR
molecular_function	GO:0008420	RNA polymerase II CTD heptapeptide repeat phosphatase activity	2	2	1	1	0.0268861	1	1	A0A2H0ZYQ7_CANAR	A0A2H0ZMU9_CANAR
biological_process	GO:0070940	dephosphorylation of RNA polymerase II C-terminal domain	2	3	0.666667	0.995289	0.0750589	1	1	A0A2H0ZYQ7_CANAR	A0A2H0ZMU9_CANAR
biological_process	GO:0006338	chromatin remodeling	2	13	0.153846	0.658905	0.556321	1	1	A0A2H0ZGF6_CANAR	A0A2H0ZW56_CANAR
biological_process	GO:0061982	meiosis I cell cycle process	2	3	0.666667	0.936673	0.266321	1	1	A0A2H1A6Z8_CANAR	A0A2H0ZIY3_CANAR
molecular_function	GO:0016712	oxidoreductase activity, acting on paired donors, with incorporation or reduction of molecular oxygen, reduced flavin or flavoprotein as one donor, and incorporation of one atom of oxygen	2	6	0.333333	0.908022	0.323003	1	1	A0A2H1A257_CANAR	A0A2H0ZFM1_CANAR
biological_process	GO:0071840	cellular component organization or biogenesis	2	6	0.333333	0.807095	0.230945	1	1	A0A2H0ZYV7_CANAR	A0A2H0ZJK5_CANAR
cellular_component	GO:0030014	CCR4-NOT complex	2	3	0.666667	0.99991	0.00150835	1	0.122	A0A2H1A6C5_CANAR	A0A2H0ZKC5_CANAR
molecular_function	GO:0004535	poly(A)-specific ribonuclease activity	2	3	0.666667	0.995603	0.0718638	1	1	A0A2H1A6C5_CANAR	A0A2H0ZL04_CANAR
biological_process	GO:0006891	intra-Golgi vesicle-mediated transport	2	4	0.5	0.983516	0.133633	1	1	A0A2H0ZLT4_CANAR	A0A2H0ZN89_CANAR
molecular_function	GO:0016620	oxidoreductase activity, acting on the aldehyde or oxo group of donors, NAD or NADP as acceptor	2	6	0.333333	0.867722	0.300523	1	1	A0A2H0ZXR1_CANAR	A0A2H0ZIL2_CANAR
biological_process	GO:0006383	transcription by RNA polymerase III	2	4	0.5	0.672858	0.62395	1	1	A0A2H0ZH50_CANAR	A0A2H0ZGM6_CANAR
biological_process	GO:0046854	phosphatidylinositol phosphate biosynthetic process	2	3	0.666667	0.995289	0.0750589	1	1	A0A2H0ZQ53_CANAR	A0A2H1A213_CANAR
biological_process	GO:0072344	rescue of stalled ribosome	2	2	1	1	0.0281603	1	1	A0A2H0ZKB1_CANAR	A0A2H0ZDM9_CANAR
biological_process	GO:0000184	nuclear-transcribed mRNA catabolic process, nonsense-mediated decay	2	7	0.285714	0.672858	0.62395	1	1	A0A2H1A2H2_CANAR	A0A2H0ZHN5_CANAR
biological_process	GO:0048015	phosphatidylinositol-mediated signaling	2	3	0.666667	0.995289	0.0750589	1	1	A0A2H0ZNE3_CANAR	A0A2H1A213_CANAR
cellular_component	GO:0033573	high-affinity iron permease complex	2	4	0.5	0.986304	0.119217	1	1	A0A2H1A764_CANAR	A0A2H0ZXF2_CANAR
molecular_function	GO:0005381	iron ion transmembrane transporter activity	2	4	0.5	0.984565	0.128292	1	1	A0A2H1A764_CANAR	A0A2H0ZXF2_CANAR
biological_process	GO:0016925	protein sumoylation	2	2	1	1	0.0281603	1	1	A0A2H1A5C7_CANAR	A0A2H1A6Q6_CANAR
molecular_function	GO:0003714	transcription corepressor activity	2	3	0.666667	0.995603	0.0718638	1	1	A0A2H0ZUH6_CANAR	A0A2H0ZZX4_CANAR
cellular_component	GO:0046695	SLIK (SAGA-like) complex	2	3	0.666667	0.996121	0.0664566	1	0.999	A0A2H0ZKP1_CANAR	A0A2H0ZND0_CANAR
molecular_function	GO:0004525	ribonuclease III activity	2	5	0.4	0.966094	0.191217	1	1	A0A2H0ZQJ3_CANAR	A0A2H0ZV47_CANAR
cellular_component	GO:0030904	retromer complex	2	2	1	0.996121	0.0664566	1	0.999	A0A2H0ZK22_CANAR	A0A2H1A650_CANAR
molecular_function	GO:0003873	6-phosphofructo-2-kinase activity	2	4	0.5	0.984565	0.128292	1	1	A0A2H1A2I1_CANAR	A0A2H1A1T4_CANAR
biological_process	GO:0006003	fructose 2,6-bisphosphate metabolic process	2	4	0.5	0.983516	0.133633	1	1	A0A2H1A2I1_CANAR	A0A2H1A1T4_CANAR
biological_process	GO:0006000	fructose metabolic process	2	4	0.5	0.983516	0.133633	1	1	A0A2H1A2I1_CANAR	A0A2H1A1T4_CANAR
cellular_component	GO:0030907	MBF transcription complex	2	2	1	1	0.0247384	1	0.984	A0A2H0ZG68_CANAR	A0A2H0ZVE2_CANAR
biological_process	GO:0000083	regulation of transcription involved in G1/S transition of mitotic cell cycle	2	2	1	0.995289	0.0750589	1	1	A0A2H0ZG68_CANAR	A0A2H0ZVE2_CANAR
molecular_function	GO:0005546	phosphatidylinositol-4,5-bisphosphate binding	2	2	1	1	0.0268861	1	1	A0A2H1A040_CANAR	A0A2H0ZDB7_CANAR
biological_process	GO:0038203	TORC2 signaling	2	2	1	1	0.0281603	1	1	A0A2H1A040_CANAR	A0A2H0ZDB7_CANAR
cellular_component	GO:0031931	TORC1 complex	2	3	0.666667	0.996121	0.0664566	1	0.999	A0A2H1A5R9_CANAR	A0A2H0ZN76_CANAR
molecular_function	GO:0005543	phospholipid binding	2	2	1	0.999978	0.000116017	1	0.015	A0A2H0ZKZ2_CANAR	A0A2H1A1X5_CANAR
molecular_function	GO:0060090	molecular adaptor activity	2	2	1	0.999978	0.000162361	1	0.026	A0A2H0ZMM5_CANAR	A0A2H0ZGI1_CANAR
molecular_function	GO:0004622	lysophospholipase activity	1	5	0.2	0.808783	0.592186	1	1	A0A2H1A5B7_CANAR
molecular_function	GO:0102545	phosphatidyl phospholipase B activity	1	5	0.2	0.808783	0.592186	1	1	A0A2H1A5B7_CANAR
biological_process	GO:0046486	glycerolipid metabolic process	1	1	1	0.0832882	0.968077	1	1	A0A2H1A5B7_CANAR
molecular_function	GO:0009982	pseudouridine synthase activity	1	7	0.142857	0.676997	0.71526	1	1	A0A2H0ZW47_CANAR
molecular_function	GO:0016791	phosphatase activity	1	9	0.111111	0.118339	0.940424	1	1	A0A2H1A6L6_CANAR
molecular_function	GO:0004088	carbamoyl-phosphate synthase (glutamine-hydrolyzing) activity	1	2	0.5	0.973114	0.301333	1	1	A0A2H0ZD31_CANAR
biological_process	GO:0006207	'de novo' pyrimidine nucleobase biosynthetic process	1	5	0.2	0.801343	0.601622	1	1	A0A2H0ZD31_CANAR
biological_process	GO:0006541	glutamine metabolic process	1	11	0.0909091	0.37605	0.890562	1	1	A0A2H0ZD31_CANAR
molecular_function	GO:0046873	metal ion transmembrane transporter activity	1	3	0.333333	0.631393	0.561557	1	1	A0A2H0ZLF3_CANAR
biological_process	GO:0006979	response to oxidative stress	1	4	0.25	0.357694	0.85417	1	1	A0A2H0ZV23_CANAR
biological_process	GO:0071555	cell wall organization	1	6	0.166667	0.76428	0.440032	1	1	A0A2H0ZCM7_CANAR
cellular_component	GO:0000126	transcription factor TFIIIB complex	1	3	0.333333	0.933543	0.40199	1	1	A0A2H1A5D0_CANAR
molecular_function	GO:0000995	RNA polymerase III general transcription initiation factor activity	1	2	0.5	0.973114	0.301333	1	1	A0A2H1A5D0_CANAR
molecular_function	GO:0017025	TBP-class protein binding	1	3	0.333333	0.928136	0.416067	1	1	A0A2H0ZN97_CANAR
molecular_function	GO:0016538	cyclin-dependent protein serine/threonine kinase regulator activity	1	10	0.1	0.439438	0.8613	1	1	A0A2H0ZPM3_CANAR
cellular_component	GO:0019774	proteasome core complex, beta-subunit complex	1	7	0.142857	0.695759	0.699004	1	1	A0A2H0ZVE0_CANAR
molecular_function	GO:0004298	threonine-type endopeptidase activity	1	8	0.125	0.612604	0.762098	1	1	A0A2H0ZVE0_CANAR
biological_process	GO:0070973	protein localization to endoplasmic reticulum exit site	1	2	0.5	0.97184	0.307806	1	1	A0A2H0ZKT6_CANAR
molecular_function	GO:0016651	oxidoreductase activity, acting on NAD(P)H	1	3	0.333333	0.13575	0.972612	1	1	A0A2H0ZMH0_CANAR
molecular_function	GO:0004865	protein serine/threonine phosphatase inhibitor activity	1	1	1	1	0.164109	1	1	A0A2H0ZS36_CANAR
biological_process	GO:0032515	negative regulation of phosphoprotein phosphatase activity	1	1	1	0.97184	0.307806	1	1	A0A2H0ZS36_CANAR
molecular_function	GO:0010181	FMN binding	1	18	0.0555556	0.179102	0.960707	1	1	A0A2H0ZP50_CANAR
molecular_function	GO:0003951	NAD+ kinase activity	1	4	0.25	0.871708	0.511992	1	1	A0A2H1A7L8_CANAR
cellular_component	GO:0005760	gamma DNA polymerase complex	1	1	1	1	0.157442	1	1	A0A2H0ZDI2_CANAR
molecular_function	GO:0047834	D-threo-aldose 1-dehydrogenase activity	1	9	0.111111	0.551073	0.801245	1	1	A0A2H0ZLS6_CANAR
cellular_component	GO:0000812	Swr1 complex	1	4	0.25	0.880783	0.496248	1	1	A0A2H0ZL58_CANAR
biological_process	GO:0043486	histone exchange	1	5	0.2	0.733679	0.668683	1	1	A0A2H0ZL58_CANAR
cellular_component	GO:0005885	Arp2/3 protein complex	1	6	0.166667	0.758978	0.64261	1	1	A0A2H0ZMM5_CANAR
biological_process	GO:0044396	actin cortical patch organization	1	2	0.5	0.97184	0.307806	1	1	A0A2H0ZMM5_CANAR
biological_process	GO:0034314	Arp2/3 complex-mediated actin nucleation	1	6	0.166667	0.862999	0.39955	1	1	A0A2H0ZMM5_CANAR
molecular_function	GO:0042393	histone binding	1	5	0.2	0.743004	0.659224	1	1	A0A2H1A183_CANAR
cellular_component	GO:0005666	RNA polymerase III complex	1	9	0.111111	0.573709	0.786547	1	1	A0A2H0ZH50_CANAR
molecular_function	GO:0030246	carbohydrate binding	1	6	0.166667	0.439438	0.8613	1	1	A0A2H1A1W0_CANAR
biological_process	GO:0030433	ubiquitin-dependent ERAD pathway	1	6	0.166667	0.666087	0.724478	1	1	A0A2H0ZV00_CANAR
molecular_function	GO:0008131	primary amine oxidase activity	1	2	0.5	0.973114	0.301333	1	1	A0A2H0ZRF3_CANAR
biological_process	GO:0009308	amine metabolic process	1	2	0.5	0.526324	0.745568	1	1	A0A2H0ZRF3_CANAR
biological_process	GO:0000045	autophagosome assembly	1	3	0.333333	0.924941	0.42418	1	1	A0A2H1A6A9_CANAR
molecular_function	GO:0140359	ABC-type transporter activity	1	16	0.0625	0.13575	0.972612	1	1	A0A2H0ZWG2_CANAR
cellular_component	GO:0005779	integral component of peroxisomal membrane	1	5	0.2	0.821474	0.575678	1	1	A0A2H1A1N8_CANAR
biological_process	GO:0006635	fatty acid beta-oxidation	1	3	0.333333	0.733679	0.668683	1	1	A0A2H0ZLR1_CANAR
molecular_function	GO:0003713	transcription coactivator activity	1	6	0.166667	0.743004	0.659224	1	1	A0A2H0ZL86_CANAR
biological_process	GO:0000289	nuclear-transcribed mRNA poly(A) tail shortening	1	4	0.25	0.801343	0.601622	1	1	A0A2H0ZUW8_CANAR
molecular_function	GO:0008521	acetyl-CoA transmembrane transporter activity	1	1	1	1	0.164109	1	1	A0A2H0ZET9_CANAR
molecular_function	GO:0030697	S-adenosylmethionine-dependent tRNA (m5U54) methyltransferase activity	1	2	0.5	0.973114	0.301333	1	1	A0A2H1A5Y9_CANAR
biological_process	GO:0006801	superoxide metabolic process	1	3	0.333333	0.866367	0.521029	1	1	A0A2H0ZNQ6_CANAR
molecular_function	GO:0019888	protein phosphatase regulator activity	1	5	0.2	0.870175	0.387396	1	1	A0A2H1A5W6_CANAR
molecular_function	GO:0030145	manganese ion binding	1	6	0.166667	0.743004	0.659224	1	1	A0A2H1A2H2_CANAR
cellular_component	GO:0005750	mitochondrial respiratory chain complex III	1	5	0.2	0.821474	0.575678	1	1	A0A2H1A326_CANAR
biological_process	GO:0006122	mitochondrial electron transport, ubiquinol to cytochrome c	1	5	0.2	0.801343	0.601622	1	1	A0A2H1A326_CANAR
biological_process	GO:1990961	xenobiotic detoxification by transmembrane export across the plasma membrane	1	8	0.125	0.60045	0.770896	1	1	A0A2H0ZWG2_CANAR
cellular_component	GO:0000775	chromosome, centromeric region	1	5	0.2	0.510115	0.692229	1	1	A0A2H0ZS08_CANAR
molecular_function	GO:0004806	triglyceride lipase activity	1	14	0.0714286	0.304104	0.919184	1	1	A0A2H0ZI41_CANAR
molecular_function	GO:0003682	chromatin binding	1	7	0.142857	0.63794	0.655076	1	1	A0A2H1A5H1_CANAR
cellular_component	GO:0031201	SNARE complex	1	1	1	1	0.157442	1	1	A0A2H0ZWM5_CANAR
biological_process	GO:0044255	cellular lipid metabolic process	1	6	0.166667	0.000218548	0.999932	0.015	1	A0A2H0ZVT5_CANAR
biological_process	GO:0008610	lipid biosynthetic process	1	5	0.2	0.00145079	0.999577	0.12	1	A0A2H0ZVT5_CANAR
cellular_component	GO:0005786	signal recognition particle, endoplasmic reticulum targeting	1	5	0.2	0.821474	0.575678	1	1	A0A2H1A1Y6_CANAR
molecular_function	GO:0008312	7S RNA binding	1	5	0.2	0.808783	0.592186	1	1	A0A2H1A1Y6_CANAR
biological_process	GO:0006614	SRP-dependent cotranslational protein targeting to membrane	1	6	0.166667	0.733679	0.668683	1	1	A0A2H1A1Y6_CANAR
biological_process	GO:0043087	regulation of GTPase activity	1	5	0.2	0.902657	0.333913	1	1	A0A2H0ZNU3_CANAR
biological_process	GO:0006633	fatty acid biosynthetic process	1	13	0.0769231	0.437098	0.80654	1	1	A0A2H1A1I0_CANAR
cellular_component	GO:0000439	transcription factor TFIIH core complex	1	4	0.25	0.880783	0.496248	1	1	A0A2H0ZFS9_CANAR
biological_process	GO:0055072	iron ion homeostasis	1	2	0.5	0.666087	0.724478	1	1	A0A2H0ZLC7_CANAR
cellular_component	GO:0030122	AP-2 adaptor complex	1	2	0.5	0.975262	0.290146	1	1	A0A2H0ZLR4_CANAR
molecular_function	GO:0035615	clathrin adaptor activity	1	3	0.333333	0.928136	0.416067	1	1	A0A2H0ZLR4_CANAR
biological_process	GO:0072583	clathrin-dependent endocytosis	1	2	0.5	0.924941	0.42418	1	1	A0A2H0ZLR4_CANAR
molecular_function	GO:0031369	translation initiation factor binding	1	6	0.166667	0.743004	0.659224	1	1	A0A2H0ZM31_CANAR
cellular_component	GO:0030126	COPI vesicle coat	1	5	0.2	0.821474	0.575678	1	1	A0A2H0ZFQ6_CANAR
biological_process	GO:0006890	retrograde vesicle-mediated transport, Golgi to endoplasmic reticulum	1	10	0.1	0.479564	0.841629	1	1	A0A2H0ZG05_CANAR
cellular_component	GO:0030121	AP-1 adaptor complex	1	2	0.5	0.975262	0.290146	1	1	A0A2H0ZDA8_CANAR
molecular_function	GO:0001671	ATPase activator activity	1	4	0.25	0.871708	0.511992	1	1	A0A2H0ZFS9_CANAR
cellular_component	GO:0005741	mitochondrial outer membrane	1	10	0.1	0.152978	0.967923	1	1	A0A2H0ZDB3_CANAR
molecular_function	GO:0102521	tRNA-4-demethylwyosine synthase activity	1	1	1	1	0.164109	1	1	A0A2H0ZP50_CANAR
cellular_component	GO:0005856	cytoskeleton	1	5	0.2	0.982695	0.0347802	1	0.991	A0A2H1A746_CANAR
molecular_function	GO:0000987	cis-regulatory region sequence-specific DNA binding	1	1	1	0.928136	0.416067	1	1	A0A2H0ZM22_CANAR
biological_process	GO:0000463	maturation of LSU-rRNA from tricistronic rRNA transcript (SSU-rRNA, 5.8S rRNA, LSU-rRNA)	1	6	0.166667	0.733679	0.668683	1	1	A0A2H0ZEH4_CANAR
biological_process	GO:0007094	mitotic spindle assembly checkpoint signaling	1	4	0.25	0.866367	0.521029	1	1	A0A2H0ZXI6_CANAR
cellular_component	GO:0030136	clathrin-coated vesicle	1	1	1	0.960426	0.15682	1	1	A0A2H0ZK63_CANAR
molecular_function	GO:0005545	1-phosphatidylinositol binding	1	1	1	1	0.164109	1	1	A0A2H0ZK63_CANAR
biological_process	GO:0048268	clathrin coat assembly	1	1	1	1	0.167983	1	1	A0A2H0ZK63_CANAR
molecular_function	GO:0019829	ATPase-coupled cation transmembrane transporter activity	1	7	0.142857	0.497656	0.765536	1	1	A0A2H0ZYG0_CANAR
cellular_component	GO:0000220	vacuolar proton-transporting V-type ATPase, V0 domain	1	3	0.333333	0.933543	0.40199	1	1	A0A2H0ZD20_CANAR
cellular_component	GO:0005965	protein farnesyltransferase complex	1	1	1	1	0.157442	1	1	A0A2H1A7I8_CANAR
molecular_function	GO:0004660	protein farnesyltransferase activity	1	1	1	1	0.164109	1	1	A0A2H1A7I8_CANAR
biological_process	GO:0018343	protein farnesylation	1	1	1	1	0.167983	1	1	A0A2H1A7I8_CANAR
biological_process	GO:0009117	nucleotide metabolic process	1	5	0.2	0.000215073	0.999957	0.015	1	A0A2H1A326_CANAR
biological_process	GO:0042407	cristae formation	1	4	0.25	0.866367	0.521029	1	1	A0A2H0ZND4_CANAR
molecular_function	GO:0000175	3'-5'-exoribonuclease activity	1	2	0.5	0.996878	0.0339055	1	1	A0A2H0ZPQ6_CANAR
biological_process	GO:0000105	histidine biosynthetic process	1	7	0.142857	0.666087	0.724478	1	1	A0A2H0ZMK5_CANAR
biological_process	GO:0000742	karyogamy involved in conjugation with cellular fusion	1	1	1	1	0.167983	1	1	A0A2H1A128_CANAR
biological_process	GO:0048288	nuclear membrane fusion involved in karyogamy	1	1	1	1	0.167983	1	1	A0A2H1A128_CANAR
molecular_function	GO:0019843	rRNA binding	1	14	0.0714286	0.156066	0.967194	1	1	A0A2H1A2S6_CANAR
molecular_function	GO:0030976	thiamine pyrophosphate binding	1	5	0.2	0.808783	0.592186	1	1	A0A2H0ZC67_CANAR
biological_process	GO:0006625	protein targeting to peroxisome	1	2	0.5	0.936673	0.266321	1	1	A0A2H0ZDQ3_CANAR
biological_process	GO:0030833	regulation of actin filament polymerization	1	4	0.25	0.672858	0.62395	1	1	A0A2H0ZMM5_CANAR
molecular_function	GO:0004707	MAP kinase activity	1	3	0.333333	0.928136	0.416067	1	1	A0A2H1A7Z5_CANAR
molecular_function	GO:0001164	RNA polymerase I core promoter sequence-specific DNA binding	1	1	1	1	0.164109	1	1	A0A2H0ZP25_CANAR
molecular_function	GO:0001181	RNA polymerase I general transcription initiation factor activity	1	1	1	1	0.164109	1	1	A0A2H0ZP25_CANAR
biological_process	GO:0016578	histone deubiquitination	1	3	0.333333	0.924941	0.42418	1	1	A0A2H0ZNI1_CANAR
biological_process	GO:0000055	ribosomal large subunit export from nucleus	1	3	0.333333	0.924941	0.42418	1	1	A0A2H1A797_CANAR
molecular_function	GO:0046933	proton-transporting ATP synthase activity, rotational mechanism	1	10	0.1	0.493198	0.83396	1	1	A0A2H0ZND4_CANAR
biological_process	GO:0065003	protein-containing complex assembly	1	4	0.25	0.34676	0.742645	1	1	A0A2H0ZND4_CANAR
molecular_function	GO:0016773	phosphotransferase activity, alcohol group as acceptor	1	6	0.166667	0.999996	9.1355e-06	1	0.001	A0A2H1A213_CANAR
biological_process	GO:0034599	cellular response to oxidative stress	1	13	0.0769231	0.254432	0.937175	1	1	A0A2H0ZN31_CANAR
molecular_function	GO:0004197	cysteine-type endopeptidase activity	1	3	0.333333	0.808783	0.592186	1	1	A0A2H0ZNT5_CANAR
cellular_component	GO:0031410	cytoplasmic vesicle	1	2	0.5	0.989502	0.0229447	1	0.891	A0A2H0ZG05_CANAR
molecular_function	GO:0036456	L-methionine-(S)-S-oxide reductase activity	1	1	1	1	0.164109	1	1	A0A2H0ZN31_CANAR
molecular_function	GO:0008113	peptide-methionine (S)-S-oxide reductase activity	1	1	1	1	0.164109	1	1	A0A2H0ZN31_CANAR
biological_process	GO:1990355	L-methionine salvage from methionine sulphoxide	1	1	1	1	0.167983	1	1	A0A2H0ZN31_CANAR
molecular_function	GO:0005227	calcium activated cation channel activity	1	4	0.25	0.871708	0.511992	1	1	A0A2H1A6B2_CANAR
cellular_component	GO:0033179	proton-transporting V-type ATPase, V0 domain	1	4	0.25	0.917023	0.304241	1	1	A0A2H0ZMS2_CANAR
molecular_function	GO:0004519	endonuclease activity	1	5	0.2	0.811122	0.357324	1	1	A0A2H0ZJG1_CANAR
molecular_function	GO:0050660	flavin adenine dinucleotide binding	1	19	0.0526316	0.0649952	0.983131	0.996	1	A0A2H1A1J9_CANAR
biological_process	GO:0006629	lipid metabolic process	1	10	0.1	6.83505e-05	0.999977	0.004	1	A0A2H0ZD06_CANAR
cellular_component	GO:0016602	CCAAT-binding factor complex	1	4	0.25	0.880783	0.496248	1	1	A0A2H0ZLX5_CANAR
molecular_function	GO:0003746	translation elongation factor activity	1	12	0.0833333	0.390003	0.884146	1	1	A0A2H0ZQK7_CANAR
biological_process	GO:0032968	positive regulation of transcription elongation from RNA polymerase II promoter	1	6	0.166667	0.733679	0.668683	1	1	A0A2H1A1V3_CANAR
molecular_function	GO:0043023	ribosomal large subunit binding	1	5	0.2	0.808783	0.592186	1	1	A0A2H0ZKB1_CANAR
biological_process	GO:0006526	arginine biosynthetic process	1	6	0.166667	0.666087	0.724478	1	1	A0A2H0ZY71_CANAR
biological_process	GO:0031145	anaphase-promoting complex-dependent catabolic process	1	4	0.25	0.866367	0.521029	1	1	A0A2H0ZK89_CANAR
biological_process	GO:0030071	regulation of mitotic metaphase/anaphase transition	1	4	0.25	0.862999	0.39955	1	1	A0A2H0ZK89_CANAR
biological_process	GO:0006623	protein targeting to vacuole	1	3	0.333333	0.866367	0.521029	1	1	A0A2H0ZRG2_CANAR
biological_process	GO:0034553	mitochondrial respiratory chain complex II assembly	1	1	1	1	0.167983	1	1	A0A2H0ZKH9_CANAR
biological_process	GO:0097502	mannosylation	1	10	0.1	0.425518	0.868344	1	1	A0A2H0ZPQ4_CANAR
molecular_function	GO:0000049	tRNA binding	1	17	0.0588235	0.205139	0.952939	1	1	A0A2H0ZQF2_CANAR
molecular_function	GO:0016874	ligase activity	1	4	0.25	0.0404557	0.980819	0.939	1	A0A2H1A827_CANAR
biological_process	GO:0006520	cellular amino acid metabolic process	1	9	0.111111	0.00116903	0.99953	0.099	1	A0A2H1A5U7_CANAR
cellular_component	GO:0005654	nucleoplasm	1	6	0.166667	0.880353	0.190746	1	1	A0A2H0ZEH4_CANAR
molecular_function	GO:0017108	5'-flap endonuclease activity	1	2	0.5	0.973114	0.301333	1	1	A0A2H0ZPW7_CANAR
cellular_component	GO:0005935	cellular bud neck	1	9	0.111111	0.516934	0.820267	1	1	A0A2H0ZKL3_CANAR
cellular_component	GO:0000329	fungal-type vacuole membrane	1	4	0.25	0.880783	0.496248	1	1	A0A2H0ZV43_CANAR
molecular_function	GO:0045131	pre-mRNA branch point binding	1	1	1	1	0.164109	1	1	A0A2H1A786_CANAR
biological_process	GO:0006336	DNA replication-independent chromatin assembly	1	2	0.5	0.924941	0.42418	1	1	A0A2H1A285_CANAR
cellular_component	GO:0030131	clathrin adaptor complex	1	4	0.25	0.97496	0.117738	1	1	A0A2H0ZWN9_CANAR
molecular_function	GO:0016818	hydrolase activity, acting on acid anhydrides, in phosphorus-containing anhydrides	1	1	1	0.96597	0.059225	1	1	A0A2H0ZWP2_CANAR
cellular_component	GO:0031080	nuclear pore outer ring	1	2	0.5	0.975262	0.290146	1	1	A0A2H1A364_CANAR
cellular_component	GO:0032153	cell division site	1	2	0.5	0.695759	0.699004	1	1	A0A2H0ZJ34_CANAR
biological_process	GO:0000226	microtubule cytoskeleton organization	1	1	1	0.951062	0.181033	1	1	A0A2H0ZW64_CANAR
biological_process	GO:0030004	cellular monovalent inorganic cation homeostasis	1	1	1	0.983516	0.133633	1	1	A0A2H0ZNL5_CANAR
cellular_component	GO:0005768	endosome	1	6	0.166667	0.840618	0.300614	1	1	A0A2H1A7K7_CANAR
biological_process	GO:0000493	box H/ACA snoRNP assembly	1	2	0.5	0.97184	0.307806	1	1	A0A2H0ZDE7_CANAR
cellular_component	GO:0048476	Holliday junction resolvase complex	1	1	1	1	0.157442	1	1	A0A2H0ZZY4_CANAR
biological_process	GO:0006865	amino acid transport	1	11	0.0909091	0.33115	0.909038	1	1	A0A2H0ZP97_CANAR
biological_process	GO:0006893	Golgi to plasma membrane transport	1	4	0.25	0.801343	0.601622	1	1	A0A2H0ZLA9_CANAR
biological_process	GO:0000027	ribosomal large subunit assembly	1	6	0.166667	0.733679	0.668683	1	1	A0A2H0ZW74_CANAR
biological_process	GO:0061780	mitotic cohesin loading	1	1	1	1	0.167983	1	1	A0A2H1A5H1_CANAR
biological_process	GO:0010468	regulation of gene expression	1	1	1	0.992858	0.0121054	1	0.945	A0A2H1A5H1_CANAR
biological_process	GO:0042744	hydrogen peroxide catabolic process	1	2	0.5	0.97184	0.307806	1	1	A0A2H0ZV23_CANAR
biological_process	GO:0000002	mitochondrial genome maintenance	1	9	0.111111	0.538017	0.80951	1	1	A0A2H0ZHV8_CANAR
molecular_function	GO:0005315	inorganic phosphate transmembrane transporter activity	1	3	0.333333	0.871708	0.511992	1	1	A0A2H0ZQE9_CANAR
biological_process	GO:1990547	mitochondrial phosphate ion transmembrane transport	1	2	0.5	0.97184	0.307806	1	1	A0A2H0ZQE9_CANAR
molecular_function	GO:0004176	ATP-dependent peptidase activity	1	5	0.2	0.808783	0.592186	1	1	A0A2H1A1H2_CANAR
biological_process	GO:0070887	cellular response to chemical stimulus	1	6	0.166667	0.108564	0.961567	1	1	A0A2H0ZK79_CANAR
biological_process	GO:0031204	posttranslational protein targeting to membrane, translocation	1	2	0.5	0.97184	0.307806	1	1	A0A2H0ZYP2_CANAR
molecular_function	GO:0016813	hydrolase activity, acting on carbon-nitrogen (but not peptide) bonds, in linear amidines	1	2	0.5	0.808783	0.592186	1	1	A0A2H0ZK26_CANAR
biological_process	GO:0032008	positive regulation of TOR signaling	1	2	0.5	0.983516	0.133633	1	1	A0A2H0ZZN2_CANAR
molecular_function	GO:0052689	carboxylic ester hydrolase activity	1	2	0.5	0.296573	0.85014	1	1	A0A2H0ZZ22_CANAR
molecular_function	GO:0008474	palmitoyl-(protein) hydrolase activity	1	2	0.5	0.973114	0.301333	1	1	A0A2H0ZZ22_CANAR
biological_process	GO:0035601	protein deacylation	1	1	1	0.968755	0.137001	1	1	A0A2H0ZZ22_CANAR
molecular_function	GO:0015377	cation:chloride symporter activity	1	2	0.5	0.973114	0.301333	1	1	A0A2H0ZLZ5_CANAR
biological_process	GO:0007186	G protein-coupled receptor signaling pathway	1	4	0.25	0.801343	0.601622	1	1	A0A2H0ZK79_CANAR
biological_process	GO:0006271	DNA strand elongation involved in DNA replication	1	6	0.166667	0.902657	0.333913	1	1	A0A2H0ZE53_CANAR
molecular_function	GO:0071949	FAD binding	1	15	0.0666667	0.267363	0.932509	1	1	A0A2H0ZDB3_CANAR
molecular_function	GO:0042802	identical protein binding	1	6	0.166667	0.439438	0.8613	1	1	A0A2H1A746_CANAR
cellular_component	GO:0035101	FACT complex	1	1	1	1	0.157442	1	1	A0A2H0ZWS4_CANAR
cellular_component	GO:0034066	Ric1-Rgp1 guanyl-nucleotide exchange factor complex	1	1	1	1	0.157442	1	1	A0A2H0ZLY4_CANAR
molecular_function	GO:0003747	translation release factor activity	1	6	0.166667	0.743004	0.659224	1	1	A0A2H0ZVQ6_CANAR
cellular_component	GO:0016035	zeta DNA polymerase complex	1	1	1	1	0.157442	1	1	A0A2H0ZYL4_CANAR
biological_process	GO:0019985	translesion synthesis	1	1	1	0.995289	0.0750589	1	1	A0A2H0ZYL4_CANAR
biological_process	GO:1904263	positive regulation of TORC1 signaling	1	2	0.5	0.97184	0.307806	1	1	A0A2H1A035_CANAR
molecular_function	GO:0003729	mRNA binding	1	19	0.0526316	0.13575	0.972612	1	1	A0A2H0ZIT6_CANAR
cellular_component	GO:0000276	mitochondrial proton-transporting ATP synthase complex, coupling factor F(o)	1	6	0.166667	0.695759	0.699004	1	1	A0A2H0ZND4_CANAR
biological_process	GO:0070987	error-free translesion synthesis	1	2	0.5	0.97184	0.307806	1	1	A0A2H0ZL32_CANAR
cellular_component	GO:0005732	sno(s)RNA-containing ribonucleoprotein complex	1	4	0.25	0.414494	0.872595	1	1	A0A2H0ZDE7_CANAR
biological_process	GO:0000290	deadenylation-dependent decapping of nuclear-transcribed mRNA	1	6	0.166667	0.733679	0.668683	1	1	A0A2H1A2H2_CANAR
cellular_component	GO:0012507	ER to Golgi transport vesicle membrane	1	2	0.5	0.993127	0.0395743	1	0.995	A0A2H0ZMD1_CANAR
biological_process	GO:0034354	'de novo' NAD biosynthetic process from tryptophan	1	4	0.25	0.866367	0.521029	1	1	A0A2H0ZDB3_CANAR
biological_process	GO:0043420	anthranilate metabolic process	1	3	0.333333	0.924941	0.42418	1	1	A0A2H0ZDB3_CANAR
biological_process	GO:0019805	quinolinate biosynthetic process	1	3	0.333333	0.924941	0.42418	1	1	A0A2H0ZDB3_CANAR
biological_process	GO:0006569	tryptophan catabolic process	1	3	0.333333	0.801343	0.601622	1	1	A0A2H0ZDB3_CANAR
biological_process	GO:0061817	endoplasmic reticulum-plasma membrane tethering	1	2	0.5	0.97184	0.307806	1	1	A0A2H0ZE40_CANAR
cellular_component	GO:0005832	chaperonin-containing T-complex	1	8	0.125	0.633592	0.746518	1	1	A0A2H1A116_CANAR
biological_process	GO:0006259	DNA metabolic process	1	2	0.5	0.999884	0.000256448	1	0.067	A0A2H0ZLR5_CANAR
biological_process	GO:0006261	DNA-dependent DNA replication	1	4	0.25	0.957812	0.0990948	1	1	A0A2H0ZLR5_CANAR
cellular_component	GO:0035267	NuA4 histone acetyltransferase complex	1	6	0.166667	0.882262	0.366408	1	1	A0A2H1A5P3_CANAR
biological_process	GO:0032012	regulation of ARF protein signal transduction	1	3	0.333333	0.924941	0.42418	1	1	A0A2H0ZWC7_CANAR
biological_process	GO:0051315	attachment of mitotic spindle microtubules to kinetochore	1	1	1	1	0.167983	1	1	A0A2H0ZUR7_CANAR
cellular_component	GO:0030117	membrane coat	1	4	0.25	0.976865	0.060916	1	0.998	A0A2H0ZVC1_CANAR
biological_process	GO:0044260	cellular macromolecule metabolic process	1	3	0.333333	0.779269	0.255898	1	1	A0A2H1A827_CANAR
biological_process	GO:0008652	cellular amino acid biosynthetic process	1	7	0.142857	0.016547	0.994422	0.766	1	A0A2H1A6R7_CANAR
molecular_function	GO:0010997	anaphase-promoting complex binding	1	3	0.333333	0.928136	0.416067	1	1	A0A2H0ZY19_CANAR
molecular_function	GO:0097027	ubiquitin-protein transferase activator activity	1	3	0.333333	0.928136	0.416067	1	1	A0A2H0ZY19_CANAR
biological_process	GO:1904668	positive regulation of ubiquitin protein ligase activity	1	3	0.333333	0.924941	0.42418	1	1	A0A2H0ZY19_CANAR
cellular_component	GO:0030687	preribosome, large subunit precursor	1	7	0.142857	0.695759	0.699004	1	1	A0A2H0ZEH4_CANAR
molecular_function	GO:0043021	ribonucleoprotein complex binding	1	3	0.333333	0.923128	0.189445	1	1	A0A2H0ZEH4_CANAR
biological_process	GO:0000466	maturation of 5.8S rRNA from tricistronic rRNA transcript (SSU-rRNA, 5.8S rRNA, LSU-rRNA)	1	3	0.333333	0.722773	0.574482	1	1	A0A2H0ZEH4_CANAR
biological_process	GO:0034622	protein-containing complex assembly	1	2	0.5	NA	NA	NA	NA	A0A2H1A239_CANAR
molecular_function	GO:0004698	calcium-dependent protein kinase C activity	1	1	1	1	0.164109	1	1	A0A2H1A7H5_CANAR
biological_process	GO:0009272	fungal-type cell wall biogenesis	1	3	0.333333	0.666087	0.724478	1	1	A0A2H1A7H5_CANAR
cellular_component	GO:0043227	membrane-bounded organelle	1	3	0.333333	0.999888	0.000169606	1	0.012	A0A2H0ZG16_CANAR
molecular_function	GO:0004435	phosphatidylinositol phospholipase C activity	1	1	1	1	0.164109	1	1	A0A2H0ZU81_CANAR
molecular_function	GO:0008641	ubiquitin-like modifier activating enzyme activity	1	5	0.2	0.870175	0.387396	1	1	A0A2H0ZWD6_CANAR
cellular_component	GO:1990071	TRAPPII protein complex	1	2	0.5	0.975262	0.290146	1	1	A0A2H0ZN89_CANAR
biological_process	GO:0048193	Golgi vesicle transport	1	6	0.166667	0.92812	0.135896	1	1	A0A2H1A544_CANAR
biological_process	GO:0043248	proteasome assembly	1	4	0.25	0.33115	0.909038	1	1	A0A2H0ZGI1_CANAR
cellular_component	GO:0070971	endoplasmic reticulum exit site	1	2	0.5	0.975262	0.290146	1	1	A0A2H1A5Y7_CANAR
cellular_component	GO:0000785	chromatin	1	7	0.142857	0.84611	0.280826	1	1	A0A2H0ZKG7_CANAR
cellular_component	GO:0000176	nuclear exosome (RNase complex)	1	6	0.166667	0.758978	0.64261	1	1	A0A2H0ZPQ6_CANAR
biological_process	GO:0000467	exonucleolytic trimming to generate mature 3'-end of 5.8S rRNA from tricistronic rRNA transcript (SSU-rRNA, 5.8S rRNA, LSU-rRNA)	1	6	0.166667	0.733679	0.668683	1	1	A0A2H0ZPQ6_CANAR
molecular_function	GO:0008483	transaminase activity	1	3	0.333333	0.234464	0.943641	1	1	A0A2H0ZY97_CANAR
cellular_component	GO:0008541	proteasome regulatory particle, lid subcomplex	1	8	0.125	0.633592	0.746518	1	1	A0A2H0ZM31_CANAR
molecular_function	GO:0008271	secondary active sulfate transmembrane transporter activity	1	4	0.25	0.871708	0.511992	1	1	A0A2H1A452_CANAR
biological_process	GO:0045132	meiotic chromosome segregation	1	1	1	0.97184	0.307806	1	1	A0A2H0ZXW3_CANAR
biological_process	GO:0000070	mitotic sister chromatid segregation	1	2	0.5	0.995695	0.0158704	1	0.974	A0A2H0ZXW3_CANAR
molecular_function	GO:0004100	chitin synthase activity	1	4	0.25	0.871708	0.511992	1	1	A0A2H0ZCM7_CANAR
cellular_component	GO:0030286	dynein complex	1	2	0.5	0.975262	0.290146	1	1	A0A2H1A700_CANAR
molecular_function	GO:0008569	minus-end-directed microtubule motor activity	1	1	1	1	0.164109	1	1	A0A2H1A700_CANAR
cellular_component	GO:0033557	Slx1-Slx4 complex	1	1	1	1	0.157442	1	1	A0A2H0ZW58_CANAR
molecular_function	GO:0030234	enzyme regulator activity	1	6	0.166667	0.999501	0.00132462	1	0.192	A0A2H1A7M3_CANAR
molecular_function	GO:0000030	mannosyltransferase activity	1	9	0.111111	0.0570009	0.990741	0.992	1	A0A2H0ZZZ4_CANAR
biological_process	GO:0007015	actin filament organization	1	4	0.25	0.289005	0.890875	1	1	A0A2H1A4Y2_CANAR
biological_process	GO:2000601	positive regulation of Arp2/3 complex-mediated actin nucleation	1	1	1	1	0.167983	1	1	A0A2H1A4Y2_CANAR
cellular_component	GO:0005847	mRNA cleavage and polyadenylation specificity factor complex	1	4	0.25	0.880783	0.496248	1	1	A0A2H1A661_CANAR
cellular_component	GO:0031588	nucleotide-activated protein kinase complex	1	3	0.333333	0.933543	0.40199	1	1	A0A2H0ZNW8_CANAR
biological_process	GO:0045859	regulation of protein kinase activity	1	2	0.5	0.962905	0.127483	1	1	A0A2H0ZNW8_CANAR
biological_process	GO:0046907	intracellular transport	1	4	0.25	0.999918	0.00016994	1	0.05	A0A2H0ZGA8_CANAR
molecular_function	GO:0016831	carboxy-lyase activity	1	3	0.333333	0.344924	0.903235	1	1	A0A2H0ZC67_CANAR
cellular_component	GO:0030896	checkpoint clamp complex	1	2	0.5	0.975262	0.290146	1	1	A0A2H0ZSE9_CANAR
molecular_function	GO:0043175	RNA polymerase core enzyme binding	1	1	1	0.808783	0.592186	1	1	A0A2H0ZYQ7_CANAR
cellular_component	GO:0008540	proteasome regulatory particle, base subcomplex	1	9	0.111111	0.573709	0.786547	1	1	A0A2H1A7M3_CANAR
molecular_function	GO:0031625	ubiquitin protein ligase binding	1	6	0.166667	0.743004	0.659224	1	1	A0A2H0ZNB1_CANAR
biological_process	GO:0017148	negative regulation of translation	1	6	0.166667	0.519957	0.710995	1	1	A0A2H0ZIT6_CANAR
biological_process	GO:0061014	positive regulation of mRNA catabolic process	1	4	0.25	0.60083	0.642306	1	1	A0A2H0ZIT6_CANAR
biological_process	GO:0043488	regulation of mRNA stability	1	5	0.2	0.559968	0.678001	1	1	A0A2H0ZIT6_CANAR
biological_process	GO:0019222	regulation of metabolic process	1	1	1	0.9974	0.00444249	1	0.654	A0A2H1A495_CANAR
biological_process	GO:0009082	branched-chain amino acid biosynthetic process	1	2	0.5	0.666087	0.724478	1	1	A0A2H1A6R7_CANAR
biological_process	GO:0006032	chitin catabolic process	1	2	0.5	0.97184	0.307806	1	1	A0A2H0ZKL3_CANAR
biological_process	GO:0000272	polysaccharide catabolic process	1	2	0.5	0.866367	0.521029	1	1	A0A2H0ZKL3_CANAR
molecular_function	GO:0017070	U6 snRNA binding	1	2	0.5	0.973114	0.301333	1	1	A0A2H0ZD34_CANAR
molecular_function	GO:0004439	phosphatidylinositol-4,5-bisphosphate 5-phosphatase activity	1	2	0.5	0.973114	0.301333	1	1	A0A2H0ZGF1_CANAR
biological_process	GO:0046856	phosphatidylinositol dephosphorylation	1	5	0.2	0.733679	0.668683	1	1	A0A2H0ZGF1_CANAR
molecular_function	GO:0030975	thiamine binding	1	1	1	1	0.164109	1	1	A0A2H1A5M6_CANAR
molecular_function	GO:0004788	thiamine diphosphokinase activity	1	1	1	1	0.164109	1	1	A0A2H1A5M6_CANAR
biological_process	GO:0009229	thiamine diphosphate biosynthetic process	1	3	0.333333	0.924941	0.42418	1	1	A0A2H1A5M6_CANAR
biological_process	GO:0006772	thiamine metabolic process	1	1	1	0.801343	0.601622	1	1	A0A2H1A5M6_CANAR
cellular_component	GO:0005835	fatty acid synthase complex	1	2	0.5	0.975262	0.290146	1	1	A0A2H1A1I0_CANAR
molecular_function	GO:0004321	fatty-acyl-CoA synthase activity	1	2	0.5	0.973114	0.301333	1	1	A0A2H1A1I0_CANAR
cellular_component	GO:0002189	ribose phosphate diphosphokinase complex	1	3	0.333333	0.933543	0.40199	1	1	A0A2H1A0X5_CANAR
molecular_function	GO:0004749	ribose phosphate diphosphokinase activity	1	4	0.25	0.871708	0.511992	1	1	A0A2H1A0X5_CANAR
biological_process	GO:0006015	5-phosphoribose 1-diphosphate biosynthetic process	1	3	0.333333	0.924941	0.42418	1	1	A0A2H1A0X5_CANAR
biological_process	GO:0009165	nucleotide biosynthetic process	1	4	0.25	0.00548271	0.998753	0.351	1	A0A2H1A0X5_CANAR
biological_process	GO:0009156	ribonucleoside monophosphate biosynthetic process	1	3	0.333333	0.182714	0.939989	1	1	A0A2H1A0X5_CANAR
molecular_function	GO:0004694	eukaryotic translation initiation factor 2alpha kinase activity	1	1	1	1	0.164109	1	1	A0A2H0ZDK9_CANAR
molecular_function	GO:0004729	oxygen-dependent protoporphyrinogen oxidase activity	1	1	1	1	0.164109	1	1	A0A2H1A7L6_CANAR
biological_process	GO:0006782	protoporphyrinogen IX biosynthetic process	1	7	0.142857	0.666087	0.724478	1	1	A0A2H1A7L6_CANAR
molecular_function	GO:0016746	acyltransferase activity	1	11	0.0909091	0.0182123	0.993766	0.667	1	A0A2H1A299_CANAR
biological_process	GO:0006031	chitin biosynthetic process	1	3	0.333333	0.866367	0.521029	1	1	A0A2H0ZCM7_CANAR
biological_process	GO:0010390	histone monoubiquitination	1	1	1	1	0.167983	1	1	A0A2H0ZBL6_CANAR
cellular_component	GO:0044615	nuclear pore nuclear basket	1	1	1	1	0.157442	1	1	A0A2H1A7A4_CANAR
cellular_component	GO:0005938	cell cortex	1	7	0.142857	0.979189	0.0528254	1	0.996	A0A2H0ZKZ2_CANAR
cellular_component	GO:0030915	Smc5-Smc6 complex	1	4	0.25	0.880783	0.496248	1	1	A0A2H0ZJ19_CANAR
molecular_function	GO:0005199	structural constituent of cell wall	1	2	0.5	0.973114	0.301333	1	1	A0A2H0ZNU4_CANAR
biological_process	GO:0006072	glycerol-3-phosphate metabolic process	1	2	0.5	0.866367	0.521029	1	1	A0A2H0ZJY5_CANAR
cellular_component	GO:0017119	Golgi transport complex	1	3	0.333333	0.933543	0.40199	1	1	A0A2H0ZLT4_CANAR
molecular_function	GO:0008157	protein phosphatase 1 binding	1	1	1	1	0.164109	1	1	A0A2H1A5W6_CANAR
molecular_function	GO:0008843	endochitinase activity	1	1	1	1	0.164109	1	1	A0A2H0ZKL3_CANAR
biological_process	GO:0000920	septum digestion after cytokinesis	1	1	1	1	0.167983	1	1	A0A2H0ZKL3_CANAR
biological_process	GO:0007076	mitotic chromosome condensation	1	3	0.333333	0.924941	0.42418	1	1	A0A2H1A125_CANAR
molecular_function	GO:0004536	deoxyribonuclease activity	1	1	1	0.971102	0.129825	1	1	A0A2H0ZJG1_CANAR
cellular_component	GO:0000346	transcription export complex	1	2	0.5	0.975262	0.290146	1	1	A0A2H0ZQ33_CANAR
biological_process	GO:0006283	transcription-coupled nucleotide-excision repair	1	3	0.333333	0.924941	0.42418	1	1	A0A2H0ZQ33_CANAR
cellular_component	GO:0005819	spindle	1	5	0.2	0.19884	0.954697	1	1	A0A2H0ZN08_CANAR
molecular_function	GO:0019887	protein kinase regulator activity	1	3	0.333333	0.454408	0.794861	1	1	A0A2H0ZN08_CANAR
biological_process	GO:0033674	positive regulation of kinase activity	1	1	1	1	0.167983	1	1	A0A2H0ZN08_CANAR
molecular_function	GO:0004408	holocytochrome-c synthase activity	1	2	0.5	0.973114	0.301333	1	1	A0A2H1A1X0_CANAR
biological_process	GO:0051726	regulation of cell cycle	1	3	0.333333	0.9912	0.0235796	1	0.999	A0A2H1A6V0_CANAR
biological_process	GO:0045727	positive regulation of translation	1	1	1	0.866367	0.521029	1	1	A0A2H0ZLL7_CANAR
cellular_component	GO:0019867	outer membrane	1	3	0.333333	0.27361	0.897994	1	1	A0A2H0ZZ67_CANAR
molecular_function	GO:0004181	metallocarboxypeptidase activity	1	3	0.333333	0.928136	0.416067	1	1	A0A2H0ZGR0_CANAR
molecular_function	GO:0008441	3'(2'),5'-bisphosphate nucleotidase activity	1	1	1	1	0.164109	1	1	A0A2H0ZQ53_CANAR
biological_process	GO:0046855	inositol phosphate dephosphorylation	1	1	1	1	0.167983	1	1	A0A2H0ZQ53_CANAR
biological_process	GO:0006790	sulfur compound metabolic process	1	2	0.5	0.03913	0.983166	0.979	1	A0A2H0ZQ53_CANAR
biological_process	GO:0016126	sterol biosynthetic process	1	10	0.1	0.168132	0.963961	1	1	A0A2H0ZKF2_CANAR
cellular_component	GO:0031511	Mis6-Sim4 complex	1	1	1	1	0.157442	1	1	A0A2H0ZVB0_CANAR
molecular_function	GO:0005092	GDP-dissociation inhibitor activity	1	2	0.5	0.871708	0.511992	1	1	A0A2H0ZGG9_CANAR
molecular_function	GO:0017150	tRNA dihydrouridine synthase activity	1	3	0.333333	0.871708	0.511992	1	1	A0A2H1A1J9_CANAR
cellular_component	GO:1990112	RQC complex	1	1	1	1	0.157442	1	1	A0A2H0ZKB1_CANAR
biological_process	GO:1990116	ribosome-associated ubiquitin-dependent protein catabolic process	1	2	0.5	0.97184	0.307806	1	1	A0A2H0ZKB1_CANAR
cellular_component	GO:0005834	heterotrimeric G-protein complex	1	2	0.5	0.975262	0.290146	1	1	A0A2H0ZK79_CANAR
molecular_function	GO:0001664	G protein-coupled receptor binding	1	2	0.5	0.973114	0.301333	1	1	A0A2H0ZK79_CANAR
molecular_function	GO:0031683	G-protein beta/gamma-subunit complex binding	1	2	0.5	0.973114	0.301333	1	1	A0A2H0ZK79_CANAR
biological_process	GO:0042176	regulation of protein catabolic process	1	3	0.333333	0.866367	0.521029	1	1	A0A2H1A7M3_CANAR
molecular_function	GO:0016303	1-phosphatidylinositol-3-kinase activity	1	1	1	1	0.164109	1	1	A0A2H0ZNE3_CANAR
biological_process	GO:0019878	lysine biosynthetic process via aminoadipic acid	1	5	0.2	0.801343	0.601622	1	1	A0A2H0ZM26_CANAR
molecular_function	GO:0004451	isocitrate lyase activity	1	1	1	1	0.164109	1	1	A0A2H0ZMA9_CANAR
molecular_function	GO:0046421	methylisocitrate lyase activity	1	1	1	1	0.164109	1	1	A0A2H0ZMA9_CANAR
biological_process	GO:0006097	glyoxylate cycle	1	2	0.5	0.97184	0.307806	1	1	A0A2H0ZMA9_CANAR
cellular_component	GO:0030864	cortical actin cytoskeleton	1	2	0.5	0.999119	0.00582698	1	0.475	A0A2H0ZLS6_CANAR
molecular_function	GO:0004352	glutamate dehydrogenase (NAD+) activity	1	1	1	1	0.164109	1	1	A0A2H0ZIA3_CANAR
biological_process	GO:0019551	glutamate catabolic process to 2-oxoglutarate	1	1	1	1	0.167983	1	1	A0A2H0ZIA3_CANAR
biological_process	GO:0016560	protein import into peroxisome matrix, docking	1	2	0.5	0.97184	0.307806	1	1	A0A2H0ZW12_CANAR
molecular_function	GO:0004748	ribonucleoside-diphosphate reductase activity, thioredoxin disulfide as acceptor	1	3	0.333333	0.928136	0.416067	1	1	A0A2H0ZG02_CANAR
cellular_component	GO:0033263	CORVET complex	1	1	1	1	0.157442	1	1	A0A2H0ZV43_CANAR
cellular_component	GO:0030897	HOPS complex	1	2	0.5	0.975262	0.290146	1	1	A0A2H0ZV43_CANAR
cellular_component	GO:0005887	integral component of plasma membrane	1	6	0.166667	0.758978	0.64261	1	1	A0A2H1A754_CANAR
molecular_function	GO:0005034	osmosensor activity	1	1	1	1	0.164109	1	1	A0A2H1A754_CANAR
biological_process	GO:0007232	osmosensory signaling pathway via Sho1 osmosensor	1	1	1	1	0.167983	1	1	A0A2H1A754_CANAR
molecular_function	GO:0061863	microtubule plus end polymerase	1	1	1	1	0.164109	1	1	A0A2H0ZVD8_CANAR
molecular_function	GO:0051010	microtubule plus-end binding	1	1	1	1	0.164109	1	1	A0A2H0ZVD8_CANAR
biological_process	GO:0030951	establishment or maintenance of microtubule cytoskeleton polarity	1	1	1	1	0.167983	1	1	A0A2H0ZVD8_CANAR
biological_process	GO:0046785	microtubule polymerization	1	1	1	0.963901	0.198657	1	1	A0A2H0ZVD8_CANAR
biological_process	GO:0007051	spindle organization	1	1	1	0.924941	0.42418	1	1	A0A2H0ZVD8_CANAR
cellular_component	GO:1990316	Atg1/ULK1 kinase complex	1	1	1	1	0.157442	1	1	A0A2H1A6A9_CANAR
cellular_component	GO:0000407	phagophore assembly site	1	2	0.5	0.985728	0.0829765	1	0.999	A0A2H1A6A9_CANAR
molecular_function	GO:0004096	catalase activity	1	1	1	1	0.164109	1	1	A0A2H0ZV23_CANAR
molecular_function	GO:0004497	monooxygenase activity	1	8	0.125	0.642676	0.571938	1	1	A0A2H1A0R2_CANAR
molecular_function	GO:0016705	oxidoreductase activity, acting on paired donors, with incorporation or reduction of molecular oxygen	1	8	0.125	0.662942	0.529399	1	1	A0A2H1A0R2_CANAR
biological_process	GO:0090114	COPII-coated vesicle budding	1	2	0.5	0.983516	0.133633	1	1	A0A2H1A035_CANAR
biological_process	GO:0006885	regulation of pH	1	1	1	0.995289	0.0750589	1	1	A0A2H0ZHN7_CANAR
cellular_component	GO:0000408	EKC/KEOPS complex	1	2	0.5	0.975262	0.290146	1	1	A0A2H0ZKG7_CANAR
molecular_function	GO:0031490	chromatin DNA binding	1	3	0.333333	0.928136	0.416067	1	1	A0A2H0ZKG7_CANAR
molecular_function	GO:0061711	N(6)-L-threonylcarbamoyladenine synthase activity	1	1	1	1	0.164109	1	1	A0A2H0ZKG7_CANAR
biological_process	GO:0000722	telomere maintenance via recombination	1	2	0.5	0.97184	0.307806	1	1	A0A2H0ZKG7_CANAR
biological_process	GO:0002949	tRNA threonylcarbamoyladenosine modification	1	1	1	1	0.167983	1	1	A0A2H0ZKG7_CANAR
biological_process	GO:0051276	chromosome organization	1	3	0.333333	0.982635	0.0295341	1	1	A0A2H1A1K1_CANAR
cellular_component	GO:0031510	SUMO activating enzyme complex	1	1	1	1	0.157442	1	1	A0A2H1A5C7_CANAR
molecular_function	GO:0019948	SUMO activating enzyme activity	1	1	1	1	0.164109	1	1	A0A2H1A5C7_CANAR
molecular_function	GO:0043495	protein-membrane adaptor activity	1	1	1	0.973114	0.301333	1	1	A0A2H0ZG16_CANAR
biological_process	GO:0071562	nucleus-vacuole junction assembly	1	1	1	1	0.167983	1	1	A0A2H0ZG16_CANAR
cellular_component	GO:0000228	nuclear chromosome	1	2	0.5	0.983439	0.0438213	1	0.996	A0A2H0ZGF6_CANAR
molecular_function	GO:0030674	protein-macromolecule adaptor activity	1	1	1	0.999689	0.00187952	1	0.241	A0A2H1A746_CANAR
molecular_function	GO:0070122	isopeptidase activity	1	6	0.166667	0.743004	0.659224	1	1	A0A2H0ZD34_CANAR
biological_process	GO:0031297	replication fork processing	1	2	0.5	0.924941	0.42418	1	1	A0A2H1A6D3_CANAR
molecular_function	GO:0044877	protein-containing complex binding	1	1	1	0.929151	0.137972	1	1	A0A2H0ZZY1_CANAR
biological_process	GO:0051716	cellular response to stimulus	1	2	0.5	0.999993	1.43785e-05	1	0.002	A0A2H0ZZY1_CANAR
cellular_component	GO:0005815	microtubule organizing center	1	1	1	0.946468	0.241022	1	1	A0A2H0ZNF6_CANAR
cellular_component	GO:0031981	nuclear lumen	1	2	0.5	0.513035	0.569896	1	1	A0A2H0ZDF9_CANAR
molecular_function	GO:0090560	2-(3-amino-3-carboxypropyl)histidine synthase activity	1	2	0.5	0.973114	0.301333	1	1	A0A2H0ZMU8_CANAR
biological_process	GO:0017183	peptidyl-diphthamide biosynthetic process from peptidyl-histidine	1	4	0.25	0.866367	0.521029	1	1	A0A2H0ZMU8_CANAR
biological_process	GO:0036297	interstrand cross-link repair	1	2	0.5	0.97184	0.307806	1	1	A0A2H0ZM39_CANAR
molecular_function	GO:0002161	aminoacyl-tRNA editing activity	1	7	0.142857	0.612604	0.762098	1	1	A0A2H1A2Q0_CANAR
biological_process	GO:0007020	microtubule nucleation	1	3	0.333333	0.924941	0.42418	1	1	A0A2H0ZLV6_CANAR
biological_process	GO:0036265	RNA (guanine-N7)-methylation	1	1	1	0.97184	0.307806	1	1	A0A2H0ZWK4_CANAR
biological_process	GO:0030488	tRNA methylation	1	2	0.5	0.924941	0.42418	1	1	A0A2H0ZWK4_CANAR
biological_process	GO:0006013	mannose metabolic process	1	3	0.333333	0.924941	0.42418	1	1	A0A2H1A1W0_CANAR
molecular_function	GO:0004559	alpha-mannosidase activity	1	1	1	0.808783	0.592186	1	1	A0A2H1A1W0_CANAR
molecular_function	GO:0004713	protein tyrosine kinase activity	1	1	1	1	0.164109	1	1	A0A2H0ZNL4_CANAR
biological_process	GO:0009202	deoxyribonucleoside triphosphate biosynthetic process	1	1	1	0.97184	0.307806	1	1	A0A2H0ZNL4_CANAR
biological_process	GO:0043618	regulation of transcription from RNA polymerase II promoter in response to stress	1	3	0.333333	0.666087	0.724478	1	1	A0A2H0ZEH6_CANAR
biological_process	GO:0030001	metal ion transport	1	1	1	0.924941	0.42418	1	1	A0A2H0ZMU7_CANAR
cellular_component	GO:0008622	epsilon DNA polymerase complex	1	2	0.5	0.975262	0.290146	1	1	A0A2H0ZY72_CANAR
molecular_function	GO:0070403	NAD+ binding	1	4	0.25	0.871708	0.511992	1	1	A0A2H0ZQQ6_CANAR
molecular_function	GO:0052657	guanine phosphoribosyltransferase activity	1	1	1	1	0.164109	1	1	A0A2H0ZLI0_CANAR
molecular_function	GO:0004422	hypoxanthine phosphoribosyltransferase activity	1	1	1	1	0.164109	1	1	A0A2H0ZLI0_CANAR
molecular_function	GO:0000310	xanthine phosphoribosyltransferase activity	1	1	1	1	0.164109	1	1	A0A2H0ZLI0_CANAR
biological_process	GO:0032263	GMP salvage	1	1	1	1	0.167983	1	1	A0A2H0ZLI0_CANAR
molecular_function	GO:0004527	exonuclease activity	1	1	1	0.997868	0.011567	1	0.852	A0A2H0ZPC7_CANAR
cellular_component	GO:0005802	trans-Golgi network	1	2	0.5	0.975262	0.290146	1	1	A0A2H1A544_CANAR
biological_process	GO:0043547	positive regulation of GTPase activity	1	2	0.5	0.97184	0.307806	1	1	A0A2H0ZHC6_CANAR
biological_process	GO:0072659	protein localization to plasma membrane	1	1	1	0.97184	0.307806	1	1	A0A2H0ZV39_CANAR
molecular_function	GO:0004502	kynurenine 3-monooxygenase activity	1	1	1	1	0.164109	1	1	A0A2H0ZDB3_CANAR
molecular_function	GO:0008659	(3R)-hydroxymyristoyl-[acyl-carrier-protein] dehydratase activity	1	1	1	1	0.164109	1	1	A0A2H1A1I0_CANAR
molecular_function	GO:0008693	3-hydroxydecanoyl-[acyl-carrier-protein] dehydratase activity	1	1	1	1	0.164109	1	1	A0A2H1A1I0_CANAR
molecular_function	GO:0047451	3-hydroxyoctanoyl-[acyl-carrier-protein] dehydratase activity	1	1	1	1	0.164109	1	1	A0A2H1A1I0_CANAR
molecular_function	GO:0004317	3-hydroxypalmitoyl-[acyl-carrier-protein] dehydratase activity	1	1	1	1	0.164109	1	1	A0A2H1A1I0_CANAR
molecular_function	GO:0004313	[acyl-carrier-protein] S-acetyltransferase activity	1	1	1	1	0.164109	1	1	A0A2H1A1I0_CANAR
molecular_function	GO:0004314	[acyl-carrier-protein] S-malonyltransferase activity	1	1	1	1	0.164109	1	1	A0A2H1A1I0_CANAR
molecular_function	GO:0004318	enoyl-[acyl-carrier-protein] reductase (NADH) activity	1	1	1	1	0.164109	1	1	A0A2H1A1I0_CANAR
molecular_function	GO:0016631	enoyl-[acyl-carrier-protein] reductase activity	1	1	1	1	0.164109	1	1	A0A2H1A1I0_CANAR
molecular_function	GO:0016295	myristoyl-[acyl-carrier-protein] hydrolase activity	1	1	1	1	0.164109	1	1	A0A2H1A1I0_CANAR
molecular_function	GO:0004320	oleoyl-[acyl-carrier-protein] hydrolase activity	1	1	1	1	0.164109	1	1	A0A2H1A1I0_CANAR
molecular_function	GO:0016296	palmitoyl-[acyl-carrier-protein] hydrolase activity	1	1	1	1	0.164109	1	1	A0A2H1A1I0_CANAR
biological_process	GO:0042274	ribosomal small subunit biogenesis	1	5	0.2	0.254432	0.937175	1	1	A0A2H0ZN23_CANAR
biological_process	GO:0051052	regulation of DNA metabolic process	1	1	1	0.866367	0.521029	1	1	A0A2H0ZFS1_CANAR
molecular_function	GO:0003896	DNA primase activity	1	1	1	1	0.164109	1	1	A0A2H1A248_CANAR
molecular_function	GO:0004534	5'-3' exoribonuclease activity	1	2	0.5	0.973114	0.301333	1	1	A0A2H0ZHN5_CANAR
molecular_function	GO:0003910	DNA ligase (ATP) activity	1	2	0.5	0.973114	0.301333	1	1	A0A2H1A691_CANAR
biological_process	GO:0071897	DNA biosynthetic process	1	2	0.5	0.968755	0.137001	1	1	A0A2H1A691_CANAR
biological_process	GO:0016482	cytosolic transport	1	2	0.5	0.995301	0.0250066	1	0.999	A0A2H0ZDA8_CANAR
biological_process	GO:0015940	pantothenate biosynthetic process	1	3	0.333333	0.924941	0.42418	1	1	A0A2H0ZPA2_CANAR
cellular_component	GO:0000347	THO complex	1	1	1	1	0.157442	1	1	A0A2H0ZLW2_CANAR
biological_process	GO:0048208	COPII vesicle coating	1	1	1	0.97184	0.307806	1	1	A0A2H1A5Y7_CANAR
molecular_function	GO:0008677	2-dehydropantoate 2-reductase activity	1	2	0.5	0.973114	0.301333	1	1	A0A2H0ZPA2_CANAR
cellular_component	GO:0072546	EMC complex	1	2	0.5	0.975262	0.290146	1	1	A0A2H0ZW92_CANAR
biological_process	GO:0060962	regulation of ribosomal protein gene transcription by RNA polymerase II	1	1	1	1	0.167983	1	1	A0A2H0ZWI5_CANAR
molecular_function	GO:0017116	single-stranded DNA helicase activity	1	1	1	1	0.164109	1	1	A0A2H0ZPW7_CANAR
biological_process	GO:0033567	DNA replication, Okazaki fragment processing	1	1	1	1	0.167983	1	1	A0A2H0ZPW7_CANAR
molecular_function	GO:0016274	protein-arginine N-methyltransferase activity	1	3	0.333333	0.996878	0.0339055	1	1	A0A2H0ZLK9_CANAR
cellular_component	GO:0000938	GARP complex	1	2	0.5	0.975262	0.290146	1	1	A0A2H0ZLU6_CANAR
molecular_function	GO:0004823	leucine-tRNA ligase activity	1	2	0.5	0.973114	0.301333	1	1	A0A2H1A2Q0_CANAR
biological_process	GO:0006429	leucyl-tRNA aminoacylation	1	2	0.5	0.97184	0.307806	1	1	A0A2H1A2Q0_CANAR
cellular_component	GO:0030173	integral component of Golgi membrane	1	2	0.5	0.975262	0.290146	1	1	A0A2H0ZVD1_CANAR
cellular_component	GO:0005780	extrinsic component of intraperoxisomal membrane	1	1	1	1	0.157442	1	1	A0A2H0ZC61_CANAR
biological_process	GO:0045033	peroxisome inheritance	1	1	1	1	0.167983	1	1	A0A2H0ZC61_CANAR
molecular_function	GO:0034979	NAD-dependent protein deacetylase activity	1	1	1	0.808783	0.592186	1	1	A0A2H0ZQQ6_CANAR
molecular_function	GO:0061697	protein-glutaryllysine deglutarylase activity	1	1	1	1	0.164109	1	1	A0A2H0ZQQ6_CANAR
molecular_function	GO:0036054	protein-malonyllysine demalonylase activity	1	1	1	1	0.164109	1	1	A0A2H0ZQQ6_CANAR
molecular_function	GO:0036055	protein-succinyllysine desuccinylase activity	1	1	1	1	0.164109	1	1	A0A2H0ZQQ6_CANAR
biological_process	GO:0008643	carbohydrate transport	1	3	0.333333	0.866367	0.521029	1	1	A0A2H0ZU77_CANAR
molecular_function	GO:0004370	glycerol kinase activity	1	1	1	1	0.164109	1	1	A0A2H0ZJY5_CANAR
biological_process	GO:0019563	glycerol catabolic process	1	1	1	0.97184	0.307806	1	1	A0A2H0ZJY5_CANAR
molecular_function	GO:0008553	P-type proton-exporting transporter activity	1	1	1	1	0.164109	1	1	A0A2H0ZKV9_CANAR
molecular_function	GO:1901691	proton binding	1	1	1	1	0.164109	1	1	A0A2H0ZKV9_CANAR
biological_process	GO:0120029	proton export across plasma membrane	1	1	1	1	0.167983	1	1	A0A2H0ZKV9_CANAR
biological_process	GO:0051453	regulation of intracellular pH	1	1	1	0.97184	0.307806	1	1	A0A2H0ZKV9_CANAR
biological_process	GO:0030041	actin filament polymerization	1	2	0.5	0.672858	0.62395	1	1	A0A2H0ZMM5_CANAR
biological_process	GO:0051103	DNA ligation involved in DNA repair	1	1	1	1	0.167983	1	1	A0A2H1A691_CANAR
biological_process	GO:0042128	nitrate assimilation	1	1	1	1	0.167983	1	1	A0A2H0ZZX4_CANAR
biological_process	GO:0006808	regulation of nitrogen utilization	1	1	1	1	0.167983	1	1	A0A2H0ZZX4_CANAR
cellular_component	GO:0000148	1,3-beta-D-glucan synthase complex	1	2	0.5	0.975262	0.290146	1	1	A0A2H1A6L2_CANAR
molecular_function	GO:0003843	1,3-beta-D-glucan synthase activity	1	2	0.5	0.973114	0.301333	1	1	A0A2H1A6L2_CANAR
biological_process	GO:0006075	(1->3)-beta-D-glucan biosynthetic process	1	2	0.5	0.97184	0.307806	1	1	A0A2H1A6L2_CANAR
biological_process	GO:0032065	maintenance of protein location in cell cortex	1	1	1	1	0.167983	1	1	A0A2H0ZKZ2_CANAR
molecular_function	GO:0050072	m7G(5')pppN diphosphatase activity	1	1	1	1	0.164109	1	1	A0A2H1A2H2_CANAR
molecular_function	GO:0004427	inorganic diphosphatase activity	1	2	0.5	0.973114	0.301333	1	1	A0A2H0ZDW1_CANAR
biological_process	GO:1902751	positive regulation of cell cycle G2/M phase transition	1	1	1	1	0.167983	1	1	A0A2H0ZSU3_CANAR
molecular_function	GO:0106261	tRNA uridine(34) acetyltransferase activity	1	1	1	1	0.164109	1	1	A0A2H0ZQF2_CANAR
molecular_function	GO:0003842	1-pyrroline-5-carboxylate dehydrogenase activity	1	1	1	1	0.164109	1	1	A0A2H0ZIL2_CANAR
biological_process	GO:0010133	proline catabolic process to glutamate	1	1	1	1	0.167983	1	1	A0A2H0ZIL2_CANAR
molecular_function	GO:1990119	RNA helicase inhibitor activity	1	1	1	1	0.164109	1	1	A0A2H0ZQ33_CANAR
biological_process	GO:1902281	negative regulation of RNA helicase activity	1	1	1	1	0.167983	1	1	A0A2H0ZQ33_CANAR
biological_process	GO:0043462	regulation of ATP-dependent activity	1	1	1	0.924941	0.42418	1	1	A0A2H0ZQ33_CANAR
biological_process	GO:0006303	double-strand break repair via nonhomologous end joining	1	2	0.5	0.97184	0.307806	1	1	A0A2H0ZRU8_CANAR
molecular_function	GO:0003725	double-stranded RNA binding	1	3	0.333333	0.928136	0.416067	1	1	A0A2H0ZV47_CANAR
molecular_function	GO:0004830	tryptophan-tRNA ligase activity	1	2	0.5	0.973114	0.301333	1	1	A0A2H1A0W9_CANAR
biological_process	GO:0006436	tryptophanyl-tRNA aminoacylation	1	2	0.5	0.97184	0.307806	1	1	A0A2H1A0W9_CANAR
molecular_function	GO:0102203	brassicasterol glucosyltransferase activity	1	1	1	1	0.164109	1	1	A0A2H0ZKF2_CANAR
molecular_function	GO:0102205	cholesterol alpha-glucosyltransferase activity	1	1	1	1	0.164109	1	1	A0A2H0ZKF2_CANAR
molecular_function	GO:0102202	soladodine glucosyltransferase activity	1	1	1	1	0.164109	1	1	A0A2H0ZKF2_CANAR
molecular_function	GO:0016906	sterol 3-beta-glucosyltransferase activity	1	1	1	1	0.164109	1	1	A0A2H0ZKF2_CANAR
biological_process	GO:0030259	lipid glycosylation	1	1	1	1	0.167983	1	1	A0A2H0ZKF2_CANAR
biological_process	GO:0006996	organelle organization	1	2	0.5	0.944129	0.0771756	1	1	A0A2H0ZFM4_CANAR
molecular_function	GO:0008757	S-adenosylmethionine-dependent methyltransferase activity	1	3	0.333333	0.508069	0.661979	1	1	A0A2H0ZPR8_CANAR
biological_process	GO:0031591	wybutosine biosynthetic process	1	1	1	1	0.167983	1	1	A0A2H0ZPR8_CANAR
cellular_component	GO:0005635	nuclear envelope	1	1	1	0.999985	7.29221e-05	1	0.004	A0A2H0ZN23_CANAR
cellular_component	GO:0070390	transcription export complex 2	1	2	0.5	0.975262	0.290146	1	1	A0A2H0ZN23_CANAR
biological_process	GO:0051304	chromosome separation	1	1	1	0.951062	0.181033	1	1	A0A2H0ZG72_CANAR
molecular_function	GO:0004354	glutamate dehydrogenase (NADP+) activity	1	1	1	1	0.164109	1	1	A0A2H1A5U7_CANAR
cellular_component	GO:0000151	ubiquitin ligase complex	1	1	1	0.927097	0.200391	1	1	A0A2H0ZV00_CANAR
molecular_function	GO:0034450	ubiquitin-ubiquitin ligase activity	1	1	1	1	0.164109	1	1	A0A2H0ZV00_CANAR
molecular_function	GO:0004399	histidinol dehydrogenase activity	1	1	1	1	0.164109	1	1	A0A2H0ZMK5_CANAR
molecular_function	GO:0004635	phosphoribosyl-AMP cyclohydrolase activity	1	1	1	1	0.164109	1	1	A0A2H0ZMK5_CANAR
molecular_function	GO:0004636	phosphoribosyl-ATP diphosphatase activity	1	1	1	1	0.164109	1	1	A0A2H0ZMK5_CANAR
biological_process	GO:0016075	rRNA catabolic process	1	2	0.5	0.60045	0.770896	1	1	A0A2H0ZV47_CANAR
molecular_function	GO:0004816	asparagine-tRNA ligase activity	1	2	0.5	0.973114	0.301333	1	1	A0A2H0ZPR3_CANAR
biological_process	GO:0006421	asparaginyl-tRNA aminoacylation	1	2	0.5	0.97184	0.307806	1	1	A0A2H0ZPR3_CANAR
biological_process	GO:0006401	RNA catabolic process	1	3	0.333333	0.324774	0.810106	1	1	A0A2H1A7Z8_CANAR
molecular_function	GO:0035312	5'-3' exodeoxyribonuclease activity	1	1	1	0.928136	0.416067	1	1	A0A2H0ZX59_CANAR
molecular_function	GO:0003877	ATP adenylyltransferase activity	1	1	1	1	0.164109	1	1	A0A2H1A326_CANAR
molecular_function	GO:0004438	phosphatidylinositol-3-phosphatase activity	1	1	1	1	0.164109	1	1	A0A2H0ZGD6_CANAR
biological_process	GO:0030242	autophagy of peroxisome	1	1	1	1	0.167983	1	1	A0A2H0ZL78_CANAR
cellular_component	GO:0032777	Piccolo NuA4 histone acetyltransferase complex	1	1	1	0.975262	0.290146	1	1	A0A2H0ZSF4_CANAR
biological_process	GO:0006301	postreplication repair	1	1	1	0.999214	0.0164844	1	0.995	A0A2H0ZDH5_CANAR
biological_process	GO:0006513	protein monoubiquitination	1	1	1	1	0.0281603	1	1	A0A2H0ZDH5_CANAR
biological_process	GO:0098813	nuclear chromosome segregation	1	1	1	0.984995	0.0386654	1	1	A0A2H0ZNT5_CANAR
biological_process	GO:0000280	nuclear division	1	2	0.5	0.984355	0.0421883	1	1	A0A2H0ZNT5_CANAR
molecular_function	GO:0042781	3'-tRNA processing endoribonuclease activity	1	1	1	1	0.164109	1	1	A0A2H0ZQE8_CANAR
biological_process	GO:0006113	fermentation	1	1	1	0.97184	0.307806	1	1	A0A2H1A1I6_CANAR
biological_process	GO:2000113	negative regulation of cellular macromolecule biosynthetic process	1	1	1	0.617939	0.546862	1	1	A0A2H0ZKT1_CANAR
biological_process	GO:0051172	negative regulation of nitrogen compound metabolic process	1	1	1	0.711212	0.437382	1	1	A0A2H0ZKT1_CANAR
biological_process	GO:0016572	histone phosphorylation	1	1	1	1	0.167983	1	1	A0A2H1A1C6_CANAR
molecular_function	GO:0031151	histone methyltransferase activity (H3-K79 specific)	1	1	1	1	0.164109	1	1	A0A2H1A6V0_CANAR
biological_process	GO:0000183	rDNA heterochromatin assembly	1	1	1	0.97184	0.307806	1	1	A0A2H0ZCK3_CANAR
cellular_component	GO:0005854	nascent polypeptide-associated complex	1	1	1	1	0.157442	1	1	A0A2H0ZV73_CANAR
biological_process	GO:0060255	regulation of macromolecule metabolic process	1	1	1	0.996757	0.00549673	1	0.825	A0A2H1A6Q6_CANAR
biological_process	GO:0006491	N-glycan processing	1	1	1	1	0.167983	1	1	A0A2H1A0I8_CANAR
cellular_component	GO:0009986	cell surface	1	1	1	1	0.157442	1	1	A0A2H1A5L3_CANAR
cellular_component	GO:0000930	gamma-tubulin complex	1	1	1	1	0.157442	1	1	A0A2H0ZLV6_CANAR
biological_process	GO:0031122	cytoplasmic microtubule organization	1	1	1	1	0.167983	1	1	A0A2H0ZLV6_CANAR
biological_process	GO:0030261	chromosome condensation	1	1	1	0.983516	0.133633	1	1	A0A2H1A733_CANAR
molecular_function	GO:0030623	U5 snRNA binding	1	1	1	1	0.164109	1	1	A0A2H0ZD34_CANAR
molecular_function	GO:0004555	alpha,alpha-trehalase activity	1	2	0.5	0.973114	0.301333	1	1	A0A2H1A422_CANAR
biological_process	GO:0005993	trehalose catabolic process	1	1	1	1	0.167983	1	1	A0A2H1A422_CANAR
molecular_function	GO:0140684	histone H3-tri/dimethyl-lysine-9 demethylase activity	1	1	1	NA	NA	NA	NA	A0A2H0ZW59_CANAR
molecular_function	GO:0003857	3-hydroxyacyl-CoA dehydrogenase activity	1	1	1	1	0.164109	1	1	A0A2H0ZLR1_CANAR
molecular_function	GO:0004300	enoyl-CoA hydratase activity	1	1	1	1	0.164109	1	1	A0A2H0ZLR1_CANAR
molecular_function	GO:0004768	stearoyl-CoA 9-desaturase activity	1	2	0.5	0.973114	0.301333	1	1	A0A2H0ZKQ0_CANAR
biological_process	GO:0006636	unsaturated fatty acid biosynthetic process	1	2	0.5	0.97184	0.307806	1	1	A0A2H0ZKQ0_CANAR
molecular_function	GO:0004043	L-aminoadipate-semialdehyde dehydrogenase activity	1	1	1	1	0.164109	1	1	A0A2H0ZM26_CANAR
molecular_function	GO:0003991	acetylglutamate kinase activity	1	1	1	1	0.164109	1	1	A0A2H0ZY71_CANAR
molecular_function	GO:0003942	N-acetyl-gamma-glutamyl-phosphate reductase activity	1	1	1	1	0.164109	1	1	A0A2H0ZY71_CANAR
molecular_function	GO:0016872	intramolecular lyase activity	1	1	1	0.973114	0.301333	1	1	A0A2H0ZCW2_CANAR
molecular_function	GO:0004160	dihydroxy-acid dehydratase activity	1	1	1	1	0.164109	1	1	A0A2H1A6R7_CANAR
molecular_function	GO:0003755	peptidyl-prolyl cis-trans isomerase activity	0	15	0	0.0674908	1	0.997	1
cellular_component	GO:0005762	mitochondrial large ribosomal subunit	0	8	0	0.253482	1	1	1
molecular_function	GO:0008138	protein tyrosine/serine/threonine phosphatase activity	0	8	0	0.237902	1	1	1
molecular_function	GO:0120013	lipid transfer activity	0	1	0	0.698667	1	1	1
molecular_function	GO:0004016	adenylate cyclase activity	0	1	0	0.835891	1	1	1
biological_process	GO:0006171	cAMP biosynthetic process	0	1	0	0.832017	1	1	1
biological_process	GO:0031116	positive regulation of microtubule polymerization	0	1	0	0.832017	1	1	1
biological_process	GO:0045048	protein insertion into ER membrane	0	3	0	0.478971	1	1	1
molecular_function	GO:0140580	mitochondrion autophagosome adaptor activity	0	1	0	0.835891	1	1	1
biological_process	GO:0000423	mitophagy	0	1	0	0.832017	1	1	1
cellular_component	GO:0000786	nucleosome	0	7	0	0.300996	1	1	1
biological_process	GO:0006334	nucleosome assembly	0	4	0	0.666087	0.724478	1	1
biological_process	GO:0045893	positive regulation of transcription, DNA-templated	0	1	0	0.868048	0.263089	1	1
molecular_function	GO:0004602	glutathione peroxidase activity	0	2	0	0.698667	1	1	1
cellular_component	GO:0005742	mitochondrial outer membrane translocase complex	0	1	0	0.709854	1	1	1
biological_process	GO:0006605	protein targeting	0	2	0	0.33916	0.809555	1	1
cellular_component	GO:0000776	kinetochore	0	8	0	0.463469	0.753512	1	1
molecular_function	GO:0008496	mannan endo-1,6-alpha-mannosidase activity	0	2	0	0.698667	1	1	1
biological_process	GO:0016052	carbohydrate catabolic process	0	2	0	0.341609	0.838011	1	1
molecular_function	GO:0004821	histidine-tRNA ligase activity	0	1	0	0.835891	1	1	1
biological_process	GO:0006427	histidyl-tRNA aminoacylation	0	1	0	0.832017	1	1	1
molecular_function	GO:0008173	RNA methyltransferase activity	0	4	0	0.0765204	0.986705	0.997	1
cellular_component	GO:0000811	GINS complex	0	3	0	0.59801	1	1	1
molecular_function	GO:0034511	U3 snoRNA binding	0	3	0	0.583933	1	1	1
biological_process	GO:0070897	transcription preinitiation complex assembly	0	2	0	0.229104	1	1	1
biological_process	GO:0032543	mitochondrial translation	0	12	0	0.0628253	1	0.999	1
cellular_component	GO:0031966	mitochondrial membrane	0	3	0	0.00415332	0.998225	0.11	1
molecular_function	GO:0080101	phosphatidyl-N-dimethylethanolamine N-methyltransferase activity	0	1	0	0.835891	1	1	1
molecular_function	GO:0000773	phosphatidyl-N-methylethanolamine N-methyltransferase activity	0	1	0	0.835891	1	1	1
biological_process	GO:0006656	phosphatidylcholine biosynthetic process	0	3	0	0.57582	1	1	1
cellular_component	GO:0016442	RISC complex	0	1	0	0.842558	1	1	1
biological_process	GO:0031047	gene silencing by RNA	0	1	0	0.832017	1	1	1
cellular_component	GO:0008290	F-actin capping protein complex	0	2	0	0.709854	1	1	1
biological_process	GO:0051016	barbed-end actin filament capping	0	2	0	0.692194	1	1	1
cellular_component	GO:0070469	respirasome	0	13	0	0.0438563	0.99324	0.805	1
biological_process	GO:0022900	electron transport chain	0	2	0	0.168132	0.963961	1	1
cellular_component	GO:0030677	ribonuclease P complex	0	2	0	0.424322	1	1	1
molecular_function	GO:0004526	ribonuclease P activity	0	2	0	0.698667	1	1	1
molecular_function	GO:0033204	ribonuclease P RNA binding	0	2	0	0.698667	1	1	1
biological_process	GO:0001682	tRNA 5'-leader removal	0	4	0	0.478971	1	1	1
molecular_function	GO:0003993	acid phosphatase activity	0	2	0	0.698667	1	1	1
molecular_function	GO:0005337	nucleoside transmembrane transporter activity	0	2	0	0.698667	1	1	1
molecular_function	GO:0015421	ABC-type oligopeptide transporter activity	0	1	0	0.835891	1	1	1
biological_process	GO:0090374	oligopeptide export from mitochondrion	0	1	0	0.832017	1	1	1
molecular_function	GO:0016597	amino acid binding	0	2	0	0.698667	1	1	1
molecular_function	GO:0004070	aspartate carbamoyltransferase activity	0	1	0	0.835891	1	1	1
biological_process	GO:0044205	'de novo' UMP biosynthetic process	0	5	0	0.398378	1	1	1
molecular_function	GO:0004252	serine-type endopeptidase activity	0	15	0	0.0674908	1	0.997	1
biological_process	GO:0006465	signal peptide processing	0	4	0	0.478971	1	1	1
molecular_function	GO:0016156	fumarate reductase (NADH) activity	0	1	0	0.835891	1	1	1
biological_process	GO:0070072	vacuolar proton-transporting V-type ATPase complex assembly	0	4	0	0.478971	1	1	1
biological_process	GO:0071596	ubiquitin-dependent protein catabolic process via the N-end rule pathway	0	2	0	0.692194	1	1	1
cellular_component	GO:0005736	RNA polymerase I complex	0	5	0	0.424322	1	1	1
biological_process	GO:0006379	mRNA cleavage	0	6	0	0.229104	1	1	1
biological_process	GO:0006363	termination of RNA polymerase I transcription	0	3	0	0.57582	1	1	1
molecular_function	GO:0010309	acireductone dioxygenase [iron(II)-requiring] activity	0	1	0	0.835891	1	1	1
biological_process	GO:0019509	L-methionine salvage from methylthioadenosine	0	5	0	0.398378	1	1	1
cellular_component	GO:0005697	telomerase holoenzyme complex	0	1	0	0.842558	1	1	1
molecular_function	GO:0042162	telomeric DNA binding	0	4	0	0.407814	1	1	1
biological_process	GO:0051973	positive regulation of telomerase activity	0	1	0	0.832017	1	1	1
biological_process	GO:0007004	telomere maintenance via telomerase	0	1	0	0.57582	1	1	1
biological_process	GO:0033615	mitochondrial proton-transporting ATP synthase complex assembly	0	1	0	0.832017	1	1	1
molecular_function	GO:0003972	RNA ligase (ATP) activity	0	2	0	0.698667	1	1	1
biological_process	GO:0006388	tRNA splicing, via endonucleolytic cleavage and ligation	0	3	0	0.398378	1	1	1
biological_process	GO:0045324	late endosome to vacuole transport	0	8	0	0.131656	1	1	1
molecular_function	GO:0042124	1,3-beta-glucanosyltransferase activity	0	1	0	0.835891	1	1	1
molecular_function	GO:0042973	glucan endo-1,3-beta-D-glucosidase activity	0	1	0	0.835891	1	1	1
cellular_component	GO:0051285	cell cortex of cell tip	0	2	0	0.709854	1	1	1
cellular_component	GO:0031097	medial cortex	0	2	0	0.59801	1	1	1
biological_process	GO:0030476	ascospore wall assembly	0	1	0	0.832017	1	1	1
biological_process	GO:0032258	cytoplasm to vacuole transport by the Cvt pathway	0	1	0	0.832017	1	1	1
biological_process	GO:0051654	establishment of mitochondrion localization	0	1	0	0.832017	1	1	1
biological_process	GO:0000001	mitochondrion inheritance	0	3	0	0.57582	1	1	1
cellular_component	GO:0042729	DASH complex	0	8	0	0.253482	1	1	1
cellular_component	GO:0072686	mitotic spindle	0	6	0	0.300996	1	1	1
biological_process	GO:0008608	attachment of spindle microtubules to kinetochore	0	7	0	0.538017	0.80951	1	1
molecular_function	GO:0004817	cysteine-tRNA ligase activity	0	1	0	0.835891	1	1	1
biological_process	GO:0006423	cysteinyl-tRNA aminoacylation	0	1	0	0.832017	1	1	1
molecular_function	GO:0003934	GTP cyclohydrolase I activity	0	1	0	0.835891	1	1	1
biological_process	GO:0035998	7,8-dihydroneopterin 3'-triphosphate biosynthetic process	0	1	0	0.832017	1	1	1
biological_process	GO:0046656	folic acid biosynthetic process	0	3	0	0.57582	1	1	1
biological_process	GO:0046654	tetrahydrofolate biosynthetic process	0	4	0	0.478971	1	1	1
biological_process	GO:0070647	protein modification by small protein conjugation or removal	0	9	0	0.905846	0.169455	1	1
biological_process	GO:0006384	transcription initiation from RNA polymerase III promoter	0	5	0	0.331317	1	1	1
biological_process	GO:0030968	endoplasmic reticulum unfolded protein response	0	3	0	0.478971	1	1	1
molecular_function	GO:0046523	S-methyl-5-thioribose-1-phosphate isomerase activity	0	1	0	0.835891	1	1	1
biological_process	GO:0019284	L-methionine salvage from S-adenosylmethionine	0	3	0	0.57582	1	1	1
molecular_function	GO:0004829	threonine-tRNA ligase activity	0	2	0	0.698667	1	1	1
biological_process	GO:0006435	threonyl-tRNA aminoacylation	0	2	0	0.692194	1	1	1
cellular_component	GO:0042719	mitochondrial intermembrane space protein transporter complex	0	2	0	0.709854	1	1	1
cellular_component	GO:0042721	TIM22 mitochondrial import inner membrane insertion complex	0	2	0	0.709854	1	1	1
molecular_function	GO:0140318	protein transporter activity	0	1	0	0.488008	1	1	1
biological_process	GO:0045039	protein insertion into mitochondrial inner membrane	0	3	0	0.57582	1	1	1
biological_process	GO:0080129	proteasome core complex assembly	0	1	0	0.832017	1	1	1
molecular_function	GO:0033971	hydroxyisourate hydrolase activity	0	1	0	0.835891	1	1	1
biological_process	GO:0006144	purine nucleobase metabolic process	0	4	0	0.19049	1	1	1
cellular_component	GO:0055029	nuclear DNA-directed RNA polymerase complex	0	3	0	0.719174	0.451043	1	1
cellular_component	GO:0008250	oligosaccharyltransferase complex	0	3	0	0.59801	1	1	1
biological_process	GO:0006120	mitochondrial electron transport, NADH to ubiquinone	0	2	0	0.692194	1	1	1
cellular_component	GO:0043190	ATP-binding cassette (ABC) transporter complex	0	1	0	0.842558	1	1	1
molecular_function	GO:0005324	long-chain fatty acid transporter activity	0	2	0	0.698667	1	1	1
biological_process	GO:0015916	fatty-acyl-CoA transport	0	1	0	0.832017	1	1	1
biological_process	GO:0042758	long-chain fatty acid catabolic process	0	1	0	0.832017	1	1	1
biological_process	GO:0015910	long-chain fatty acid import into peroxisome	0	1	0	0.832017	1	1	1
biological_process	GO:0042760	very long-chain fatty acid catabolic process	0	1	0	0.832017	1	1	1
molecular_function	GO:0042283	dolichyl pyrophosphate Glc1Man9GlcNAc2 alpha-1,3-glucosyltransferase activity	0	1	0	0.835891	1	1	1
biological_process	GO:0006490	oligosaccharide-lipid intermediate biosynthetic process	0	1	0	0.19049	1	1	1
molecular_function	GO:0070628	proteasome binding	0	4	0	0.488008	1	1	1
biological_process	GO:0032958	inositol phosphate biosynthetic process	0	2	0	0.692194	1	1	1
cellular_component	GO:0000214	tRNA-intron endonuclease complex	0	3	0	0.59801	1	1	1
molecular_function	GO:0000213	tRNA-intron endonuclease activity	0	2	0	0.698667	1	1	1
biological_process	GO:0000379	tRNA-type intron splice site recognition and cleavage	0	2	0	0.692194	1	1	1
molecular_function	GO:0052926	dol-P-Man:Man(6)GlcNAc(2)-PP-Dol alpha-1,2-mannosyltransferase activity	0	1	0	0.835891	1	1	1
molecular_function	GO:0052918	dol-P-Man:Man(8)GlcNAc(2)-PP-Dol alpha-1,2-mannosyltransferase activity	0	1	0	0.835891	1	1	1
cellular_component	GO:0015934	large ribosomal subunit	0	11	0	0.0056844	1	0.158	1
cellular_component	GO:0000159	protein phosphatase type 2A complex	0	3	0	0.59801	1	1	1
biological_process	GO:0032981	mitochondrial respiratory chain complex I assembly	0	2	0	0.692194	1	1	1
molecular_function	GO:0005216	ion channel activity	0	1	0	0.30548	0.882116	1	1
cellular_component	GO:1903269	ornithine carbamoyltransferase inhibitor complex	0	1	0	0.842558	1	1	1
molecular_function	GO:0004053	arginase activity	0	1	0	0.835891	1	1	1
molecular_function	GO:0090369	ornithine carbamoyltransferase inhibitor activity	0	1	0	0.835891	1	1	1
biological_process	GO:0019547	arginine catabolic process to ornithine	0	1	0	0.832017	1	1	1
biological_process	GO:0000050	urea cycle	0	1	0	0.832017	1	1	1
molecular_function	GO:0008320	protein transmembrane transporter activity	0	3	0	0.583933	1	1	1
molecular_function	GO:0016627	oxidoreductase activity, acting on the CH-CH group of donors	0	3	0	0.330769	0.844408	1	1
molecular_function	GO:0004608	phosphatidylethanolamine N-methyltransferase activity	0	1	0	0.835891	1	1	1
biological_process	GO:0042273	ribosomal large subunit biogenesis	0	5	0	0.437098	0.80654	1	1
molecular_function	GO:0004791	thioredoxin-disulfide reductase activity	0	1	0	0.835891	1	1	1
biological_process	GO:0019430	removal of superoxide radicals	0	1	0	0.832017	1	1	1
cellular_component	GO:0005763	mitochondrial small ribosomal subunit	0	5	0	0.424322	1	1	1
cellular_component	GO:0000794	condensed nuclear chromosome	0	1	0	0.933543	0.40199	1	1
molecular_function	GO:0019789	SUMO transferase activity	0	2	0	0.698667	1	1	1
biological_process	GO:0000022	mitotic spindle elongation	0	1	0	0.832017	1	1	1
molecular_function	GO:0008233	peptidase activity	0	10	0	0.0284737	0.985362	0.819	1
cellular_component	GO:0035861	site of double-strand break	0	1	0	0.842558	1	1	1
cellular_component	GO:0005849	mRNA cleavage factor complex	0	2	0	0.758978	0.64261	1	1
molecular_function	GO:0051731	polynucleotide 5'-hydroxyl-kinase activity	0	2	0	0.583933	1	1	1
biological_process	GO:0031124	mRNA 3'-end processing	0	3	0	0.158371	1	1	1
molecular_function	GO:0015039	NADPH-adrenodoxin reductase activity	0	1	0	0.835891	1	1	1
molecular_function	GO:0030942	endoplasmic reticulum signal peptide binding	0	2	0	0.698667	1	1	1
molecular_function	GO:0050113	inositol oxygenase activity	0	1	0	0.835891	1	1	1
biological_process	GO:0019310	inositol catabolic process	0	1	0	0.832017	1	1	1
biological_process	GO:0006414	translational elongation	0	3	0	0.724498	0.519409	1	1
molecular_function	GO:0102343	3-hydroxy-arachidoyl-CoA dehydratase activity	0	2	0	0.698667	1	1	1
molecular_function	GO:0102344	3-hydroxy-behenoyl-CoA dehydratase activity	0	2	0	0.698667	1	1	1
molecular_function	GO:0102345	3-hydroxy-lignoceroyl-CoA dehydratase activity	0	2	0	0.698667	1	1	1
molecular_function	GO:0102158	very-long-chain 3-hydroxyacyl-CoA dehydratase activity	0	2	0	0.698667	1	1	1
biological_process	GO:0000160	phosphorelay signal transduction system	0	4	0	0.478971	1	1	1
molecular_function	GO:0004146	dihydrofolate reductase activity	0	1	0	0.835891	1	1	1
molecular_function	GO:0050661	NADP binding	0	15	0	0.0674908	1	0.997	1
biological_process	GO:0006545	glycine biosynthetic process	0	1	0	0.57582	1	1	1
biological_process	GO:0006730	one-carbon metabolic process	0	8	0	0.0755991	1	1	1
cellular_component	GO:0000932	P-body	0	9	0	0.213453	1	1	1
cellular_component	GO:0005665	RNA polymerase II, core complex	0	7	0	0.300996	1	1	1
cellular_component	GO:1990328	RPB4-RPB7 complex	0	1	0	0.842558	1	1	1
molecular_function	GO:0003968	RNA-directed 5'-3' RNA polymerase activity	0	3	0	0.583933	1	1	1
molecular_function	GO:0003727	single-stranded RNA binding	0	1	0	0.488008	1	1	1
biological_process	GO:0031990	mRNA export from nucleus in response to heat stress	0	1	0	0.832017	1	1	1
biological_process	GO:0000288	nuclear-transcribed mRNA catabolic process, deadenylation-dependent decay	0	2	0	0.622997	0.66885	1	1
biological_process	GO:0045948	positive regulation of translational initiation	0	1	0	0.832017	1	1	1
biological_process	GO:0034402	recruitment of 3'-end processing factors to RNA polymerase II holoenzyme complex	0	1	0	0.832017	1	1	1
biological_process	GO:0006368	transcription elongation from RNA polymerase II promoter	0	9	0	0.254432	0.937175	1	1
cellular_component	GO:0000221	vacuolar proton-transporting V-type ATPase, V1 domain	0	2	0	0.709854	1	1	1
molecular_function	GO:0046961	proton-transporting ATPase activity, rotational mechanism	0	7	0	0.28474	1	1	1
molecular_function	GO:0051087	chaperone binding	0	9	0	0.198755	1	1	1
molecular_function	GO:0051879	Hsp90 protein binding	0	3	0	0.583933	1	1	1
biological_process	GO:0007005	mitochondrion organization	0	2	0	0.0188922	0.994994	0.822	1
cellular_component	GO:0022625	cytosolic large ribosomal subunit	0	11	0	0.15133	1	1	1
molecular_function	GO:0032977	membrane insertase activity	0	2	0	0.698667	1	1	1
molecular_function	GO:0016407	acetyltransferase activity	0	1	0	0.428062	0.779759	1	1
cellular_component	GO:0000324	fungal-type vacuole	0	2	0	0.695759	0.699004	1	1
molecular_function	GO:0047710	bis(5'-adenosyl)-triphosphatase activity	0	1	0	0.835891	1	1	1
biological_process	GO:0043666	regulation of phosphoprotein phosphatase activity	0	4	0	0.733679	0.668683	1	1
biological_process	GO:0006596	polyamine biosynthetic process	0	3	0	0.478971	1	1	1
cellular_component	GO:0016593	Cdc73/Paf1 complex	0	3	0	0.59801	1	1	1
biological_process	GO:0016570	histone modification	0	4	0	0.823879	0.341095	1	1
cellular_component	GO:0005758	mitochondrial intermembrane space	0	17	0	0.0381224	1	0.775	1
molecular_function	GO:0030628	pre-mRNA 3'-splice site binding	0	1	0	0.835891	1	1	1
molecular_function	GO:0000386	second spliceosomal transesterification activity	0	1	0	0.835891	1	1	1
molecular_function	GO:0003917	DNA topoisomerase type I (single strand cut, ATP-independent) activity	0	2	0	0.698667	1	1	1
biological_process	GO:0006265	DNA topological change	0	3	0	0.57582	1	1	1
biological_process	GO:0036086	positive regulation of transcription from RNA polymerase II promoter in response to iron ion starvation	0	2	0	0.692194	1	1	1
molecular_function	GO:0004190	aspartic-type endopeptidase activity	0	16	0	0.0563592	1	0.989	1
molecular_function	GO:0008121	ubiquinol-cytochrome-c reductase activity	0	3	0	0.583933	1	1	1
molecular_function	GO:0016616	oxidoreductase activity, acting on the CH-OH group of donors, NAD or NADP as acceptor	0	4	0	0.128813	0.946308	1	1
molecular_function	GO:0015662	P-type ion transporter activity	0	4	0	0.743004	0.659224	1	1
biological_process	GO:0098662	inorganic cation transmembrane transport	0	4	0	0.290684	0.924401	1	1
molecular_function	GO:0070577	lysine-acetylated histone binding	0	1	0	0.835891	1	1	1
molecular_function	GO:0016504	peptidase activator activity	0	1	0	0.835891	1	1	1
molecular_function	GO:0004577	N-acetylglucosaminyldiphosphodolichol N-acetylglucosaminyltransferase activity	0	1	0	0.835891	1	1	1
biological_process	GO:0006488	dolichol-linked oligosaccharide biosynthetic process	0	8	0	0.229104	1	1	1
molecular_function	GO:0036218	dTTP diphosphatase activity	0	1	0	0.835891	1	1	1
molecular_function	GO:0035529	NADH pyrophosphatase activity	0	1	0	0.835891	1	1	1
biological_process	GO:0009204	deoxyribonucleoside triphosphate catabolic process	0	1	0	0.692194	1	1	1
biological_process	GO:0034404	nucleobase-containing small molecule biosynthetic process	0	1	0	0.19049	1	1	1
biological_process	GO:0006880	intracellular sequestering of iron ion	0	1	0	0.832017	1	1	1
biological_process	GO:0106035	protein maturation by [4Fe-4S] cluster transfer	0	2	0	0.692194	1	1	1
molecular_function	GO:0003999	adenine phosphoribosyltransferase activity	0	1	0	0.835891	1	1	1
biological_process	GO:0006168	adenine salvage	0	1	0	0.832017	1	1	1
biological_process	GO:0044209	AMP salvage	0	2	0	0.692194	1	1	1
biological_process	GO:0006166	purine ribonucleoside salvage	0	3	0	0.478971	1	1	1
cellular_component	GO:0061617	MICOS complex	0	4	0	0.503752	1	1	1
cellular_component	GO:0044284	mitochondrial crista junction	0	1	0	0.842558	1	1	1
biological_process	GO:0051017	actin filament bundle assembly	0	3	0	0.478971	1	1	1
molecular_function	GO:0008324	cation transmembrane transporter activity	0	5	0	0.343088	0.761897	1	1
biological_process	GO:0002182	cytoplasmic translational elongation	0	2	0	0.733679	0.668683	1	1
cellular_component	GO:0099616	extrinsic component of matrix side of mitochondrial inner membrane	0	1	0	0.842558	1	1	1
biological_process	GO:0033617	mitochondrial cytochrome c oxidase assembly	0	9	0	0.19049	1	1	1
molecular_function	GO:0004401	histidinol-phosphatase activity	0	1	0	0.835891	1	1	1
molecular_function	GO:0016879	ligase activity, forming carbon-nitrogen bonds	0	1	0	0.0491136	0.992273	0.982	1
biological_process	GO:0006400	tRNA modification	0	4	0	0.796245	0.377237	1	1
molecular_function	GO:0070037	rRNA (pseudouridine) methyltransferase activity	0	1	0	0.835891	1	1	1
biological_process	GO:0070475	rRNA base methylation	0	1	0	0.692194	1	1	1
molecular_function	GO:0004777	succinate-semialdehyde dehydrogenase (NAD+) activity	0	2	0	0.698667	1	1	1
molecular_function	GO:0036243	succinate-semialdehyde dehydrogenase (NADP+) activity	0	2	0	0.698667	1	1	1
biological_process	GO:0009450	gamma-aminobutyric acid catabolic process	0	2	0	0.692194	1	1	1
molecular_function	GO:0030620	U2 snRNA binding	0	1	0	0.835891	1	1	1
molecular_function	GO:0003848	2-amino-4-hydroxy-6-hydroxymethyldihydropteridine diphosphokinase activity	0	1	0	0.835891	1	1	1
molecular_function	GO:0004150	dihydroneopterin aldolase activity	0	1	0	0.835891	1	1	1
molecular_function	GO:0004156	dihydropteroate synthase activity	0	1	0	0.835891	1	1	1
molecular_function	GO:0042030	ATPase inhibitor activity	0	1	0	0.973114	0.301333	1	1
biological_process	GO:0032780	negative regulation of ATP-dependent activity	0	1	0	0.924941	0.42418	1	1
cellular_component	GO:0042645	mitochondrial nucleoid	0	6	0	0.300996	1	1	1
cellular_component	GO:0009353	mitochondrial oxoglutarate dehydrogenase complex	0	1	0	0.842558	1	1	1
molecular_function	GO:0004591	oxoglutarate dehydrogenase (succinyl-transferring) activity	0	1	0	0.835891	1	1	1
biological_process	GO:0006103	2-oxoglutarate metabolic process	0	1	0	0.97184	0.307806	1	1
biological_process	GO:0006099	tricarboxylic acid cycle	0	18	0	0.0360386	1	0.969	1
molecular_function	GO:0008276	protein methyltransferase activity	0	1	0	0.892896	0.260936	1	1
molecular_function	GO:0008022	protein C-terminus binding	0	1	0	0.835891	1	1	1
biological_process	GO:0006826	iron ion transport	0	5	0	0.398378	1	1	1
cellular_component	GO:0043231	intracellular membrane-bounded organelle	0	9	0	0.999869	0.000197117	1	0.012
cellular_component	GO:0043529	GET complex	0	2	0	0.709854	1	1	1
cellular_component	GO:0071819	DUBm complex	0	2	0	0.709854	1	1	1
molecular_function	GO:0036361	racemase activity, acting on amino acids and derivatives	0	1	0	0.835891	1	1	1
biological_process	GO:0006807	nitrogen compound metabolic process	0	7	0	0.000842366	0.999423	0.077	1
molecular_function	GO:0015165	pyrimidine nucleotide-sugar transmembrane transporter activity	0	1	0	0.835891	1	1	1
cellular_component	GO:0022627	cytosolic small ribosomal subunit	0	7	0	0.300996	1	1	1
molecular_function	GO:0070181	small ribosomal subunit rRNA binding	0	1	0	0.835891	1	1	1
biological_process	GO:0000462	maturation of SSU-rRNA from tricistronic rRNA transcript (SSU-rRNA, 5.8S rRNA, LSU-rRNA)	0	7	0	0.229104	1	1	1
cellular_component	GO:0009349	riboflavin synthase complex	0	1	0	0.842558	1	1	1
molecular_function	GO:0000906	6,7-dimethyl-8-ribityllumazine synthase activity	0	1	0	0.835891	1	1	1
biological_process	GO:0009231	riboflavin biosynthetic process	0	5	0	0.398378	1	1	1
cellular_component	GO:0000274	mitochondrial proton-transporting ATP synthase, stator stalk	0	1	0	0.842558	1	1	1
molecular_function	GO:0016462	pyrophosphatase activity	0	2	0	0.951985	0.081272	1	1
molecular_function	GO:0004815	aspartate-tRNA ligase activity	0	1	0	0.835891	1	1	1
biological_process	GO:0006422	aspartyl-tRNA aminoacylation	0	1	0	0.832017	1	1	1
molecular_function	GO:0004045	aminoacyl-tRNA hydrolase activity	0	3	0	0.583933	1	1	1
cellular_component	GO:0034272	phosphatidylinositol 3-kinase complex, class III, type II	0	1	0	0.842558	1	1	1
molecular_function	GO:0004177	aminopeptidase activity	0	11	0	0.0392934	1	0.938	1
molecular_function	GO:0004301	epoxide hydrolase activity	0	1	0	0.835891	1	1	1
molecular_function	GO:0004359	glutaminase activity	0	3	0	0.583933	1	1	1
biological_process	GO:0042823	pyridoxal phosphate biosynthetic process	0	2	0	0.478971	1	1	1
biological_process	GO:0071702	organic substance transport	0	2	0	0.999915	0.000158914	1	0.05
molecular_function	GO:0008422	beta-glucosidase activity	0	6	0	0.237902	1	1	1
molecular_function	GO:0102483	scopolin beta-glucosidase activity	0	3	0	0.583933	1	1	1
biological_process	GO:0030245	cellulose catabolic process	0	1	0	0.832017	1	1	1
molecular_function	GO:0003855	3-dehydroquinate dehydratase activity	0	2	0	0.698667	1	1	1
biological_process	GO:0046279	3,4-dihydroxybenzoate biosynthetic process	0	1	0	0.832017	1	1	1
biological_process	GO:0019630	quinate metabolic process	0	1	0	0.832017	1	1	1
cellular_component	GO:0000178	exosome (RNase complex)	0	4	0	0.516934	0.820267	1	1
molecular_function	GO:0106050	tRNA 2'-O-methyltransferase activity	0	2	0	0.583933	1	1	1
molecular_function	GO:0008962	phosphatidylglycerophosphatase activity	0	1	0	0.835891	1	1	1
molecular_function	GO:0016779	nucleotidyltransferase activity	0	7	0	0.608058	0.537372	1	1
biological_process	GO:0044271	cellular nitrogen compound biosynthetic process	0	6	0	0.103003	0.918786	1	1
molecular_function	GO:0043530	adenosine 5'-monophosphoramidase activity	0	1	0	0.835891	1	1	1
biological_process	GO:0010043	response to zinc ion	0	1	0	0.832017	1	1	1
cellular_component	GO:0000421	autophagosome membrane	0	1	0	0.842558	1	1	1
biological_process	GO:0006850	mitochondrial pyruvate transmembrane transport	0	2	0	0.692194	1	1	1
cellular_component	GO:0090730	Las1 complex	0	1	0	0.842558	1	1	1
biological_process	GO:0006464	cellular protein modification process	0	4	0	0.109329	0.925302	1	1
molecular_function	GO:0004148	dihydrolipoyl dehydrogenase activity	0	1	0	0.835891	1	1	1
biological_process	GO:0045454	cell redox homeostasis	0	3	0	0.57582	1	1	1
molecular_function	GO:0008251	tRNA-specific adenosine deaminase activity	0	1	0	0.835891	1	1	1
biological_process	GO:0002100	tRNA wobble adenosine to inosine editing	0	1	0	0.832017	1	1	1
biological_process	GO:0006139	nucleobase-containing compound metabolic process	0	6	0	0.891325	0.132223	1	1
cellular_component	GO:0031307	integral component of mitochondrial outer membrane	0	5	0	0.424322	1	1	1
molecular_function	GO:1990593	nascent polypeptide-associated complex binding	0	1	0	0.835891	1	1	1
molecular_function	GO:0008559	ABC-type xenobiotic transporter activity	0	3	0	0.583933	1	1	1
molecular_function	GO:0042281	dolichyl pyrophosphate Man9GlcNAc2 alpha-1,3-glucosyltransferase activity	0	1	0	0.835891	1	1	1
molecular_function	GO:0004042	acetyl-CoA:L-glutamate N-acetyltransferase activity	0	2	0	0.698667	1	1	1
molecular_function	GO:0004358	glutamate N-acetyltransferase activity	0	2	0	0.698667	1	1	1
molecular_function	GO:0103045	methione N-acyltransferase activity	0	2	0	0.698667	1	1	1
cellular_component	GO:0070939	Dsl1/NZR complex	0	1	0	0.842558	1	1	1
biological_process	GO:0060628	regulation of ER to Golgi vesicle-mediated transport	0	1	0	0.692194	1	1	1
biological_process	GO:0006360	transcription by RNA polymerase I	0	2	0	0.229104	1	1	1
molecular_function	GO:0016763	pentosyltransferase activity	0	1	0	0.344924	0.903235	1	1
biological_process	GO:0009228	thiamine biosynthetic process	0	4	0	0.478971	1	1	1
biological_process	GO:0052837	thiazole biosynthetic process	0	1	0	0.832017	1	1	1
cellular_component	GO:0032585	multivesicular body membrane	0	1	0	0.842558	1	1	1
cellular_component	GO:0005754	mitochondrial proton-transporting ATP synthase, catalytic core	0	2	0	0.709854	1	1	1
molecular_function	GO:0043531	ADP binding	0	1	0	0.835891	1	1	1
biological_process	GO:0042776	mitochondrial ATP synthesis coupled proton transport	0	1	0	0.832017	1	1	1
molecular_function	GO:0005200	structural constituent of cytoskeleton	0	2	0	0.698667	1	1	1
biological_process	GO:0007017	microtubule-based process	0	4	0	0.98413	0.0489648	1	1
molecular_function	GO:0004055	argininosuccinate synthase activity	0	1	0	0.835891	1	1	1
molecular_function	GO:0051499	D-aminoacyl-tRNA deacylase activity	0	1	0	0.835891	1	1	1
molecular_function	GO:0008478	pyridoxal kinase activity	0	2	0	0.698667	1	1	1
biological_process	GO:0009443	pyridoxal 5'-phosphate salvage	0	2	0	0.692194	1	1	1
biological_process	GO:0034605	cellular response to heat	0	1	0	0.692194	1	1	1
biological_process	GO:0000209	protein polyubiquitination	0	2	0	0.57582	1	1	1
molecular_function	GO:0008409	5'-3' exonuclease activity	0	1	0	0.94034	0.256996	1	1
biological_process	GO:0006284	base-excision repair	0	3	0	0.275522	1	1	1
biological_process	GO:0043137	DNA replication, removal of RNA primer	0	1	0	0.832017	1	1	1
cellular_component	GO:0045261	proton-transporting ATP synthase complex, catalytic core F(1)	0	2	0	0.424322	1	1	1
cellular_component	GO:0005934	cellular bud tip	0	2	0	0.709854	1	1	1
cellular_component	GO:0000131	incipient cellular bud site	0	2	0	0.709854	1	1	1
cellular_component	GO:0043332	mating projection tip	0	1	0	0.709854	1	1	1
cellular_component	GO:0005940	septin ring	0	1	0	0.842558	1	1	1
molecular_function	GO:0003925	G protein activity	0	1	0	0.835891	1	1	1
biological_process	GO:0007118	budding cell apical bud growth	0	1	0	0.832017	1	1	1
biological_process	GO:0007119	budding cell isotropic bud growth	0	1	0	0.832017	1	1	1
biological_process	GO:0000747	conjugation with cellular fusion	0	1	0	0.666087	0.724478	1	1
biological_process	GO:0030010	establishment of cell polarity	0	1	0	0.692194	1	1	1
biological_process	GO:0001403	invasive growth in response to glucose limitation	0	3	0	0.57582	1	1	1
biological_process	GO:0000750	pheromone-dependent signal transduction involved in conjugation with cellular fusion	0	2	0	0.692194	1	1	1
biological_process	GO:0045921	positive regulation of exocytosis	0	1	0	0.832017	1	1	1
biological_process	GO:2000222	positive regulation of pseudohyphal growth	0	1	0	0.832017	1	1	1
biological_process	GO:0022604	regulation of cell morphogenesis	0	1	0	0.692194	1	1	1
biological_process	GO:0007096	regulation of exit from mitosis	0	2	0	0.57582	1	1	1
biological_process	GO:0060178	regulation of exocyst localization	0	1	0	0.832017	1	1	1
biological_process	GO:0031384	regulation of initiation of mating projection growth	0	1	0	0.832017	1	1	1
biological_process	GO:0032889	regulation of vacuole fusion, non-autophagic	0	1	0	0.832017	1	1	1
biological_process	GO:0007266	Rho protein signal transduction	0	1	0	0.692194	1	1	1
biological_process	GO:0031106	septin ring organization	0	1	0	0.832017	1	1	1
cellular_component	GO:0031390	Ctf18 RFC-like complex	0	2	0	0.709854	1	1	1
cellular_component	GO:0030686	90S preribosome	0	2	0	0.59801	1	1	1
cellular_component	GO:0030688	preribosome, small subunit precursor	0	4	0	0.503752	1	1	1
biological_process	GO:0000770	peptide pheromone export	0	2	0	0.692194	1	1	1
cellular_component	GO:0072380	TRC complex	0	1	0	0.842558	1	1	1
biological_process	GO:0006620	posttranslational protein targeting to endoplasmic reticulum membrane	0	1	0	0.924941	0.42418	1	1
cellular_component	GO:0005751	mitochondrial respiratory chain complex IV	0	7	0	0.300996	1	1	1
biological_process	GO:0006123	mitochondrial electron transport, cytochrome c to oxygen	0	6	0	0.331317	1	1	1
cellular_component	GO:0005787	signal peptidase complex	0	2	0	0.709854	1	1	1
molecular_function	GO:0015035	protein-disulfide reductase activity	0	4	0	0.1387	1	1	1
biological_process	GO:0006662	glycerol ether metabolic process	0	2	0	0.692194	1	1	1
cellular_component	GO:0046540	U4/U6 x U5 tri-snRNP complex	0	9	0	0.213453	1	1	1
molecular_function	GO:0017110	nucleoside-diphosphatase activity	0	3	0	0.583933	1	1	1
cellular_component	GO:0030870	Mre11 complex	0	2	0	0.709854	1	1	1
molecular_function	GO:0008296	3'-5'-exodeoxyribonuclease activity	0	1	0	0.835891	1	1	1
molecular_function	GO:0004520	endodeoxyribonuclease activity	0	1	0	0.871708	0.511992	1	1
biological_process	GO:0006302	double-strand break repair	0	6	0	0.642171	0.603916	1	1
biological_process	GO:0051321	meiotic cell cycle	0	3	0	0.802839	0.426051	1	1
cellular_component	GO:0005785	signal recognition particle receptor complex	0	1	0	0.842558	1	1	1
molecular_function	GO:0005047	signal recognition particle binding	0	2	0	0.698667	1	1	1
biological_process	GO:0006857	oligopeptide transport	0	3	0	0.478971	1	1	1
molecular_function	GO:0004424	imidazoleglycerol-phosphate dehydratase activity	0	1	0	0.835891	1	1	1
biological_process	GO:1990813	meiotic centromeric cohesion protection	0	1	0	0.832017	1	1	1
biological_process	GO:0010972	negative regulation of G2/M transition of mitotic cell cycle	0	1	0	0.832017	1	1	1
biological_process	GO:0010515	negative regulation of induction of conjugation with cellular fusion	0	1	0	0.832017	1	1	1
molecular_function	GO:0008137	NADH dehydrogenase (ubiquinone) activity	0	5	0	0.407814	1	1	1
molecular_function	GO:0008199	ferric iron binding	0	1	0	0.835891	1	1	1
molecular_function	GO:0004322	ferroxidase activity	0	1	0	0.835891	1	1	1
biological_process	GO:0006879	cellular iron ion homeostasis	0	2	0	0.398378	1	1	1
biological_process	GO:0006783	heme biosynthetic process	0	2	0	0.290684	0.924401	1	1
molecular_function	GO:0003992	N2-acetyl-L-ornithine:2-oxoglutarate 5-aminotransferase activity	0	1	0	0.835891	1	1	1
molecular_function	GO:0010945	CoA pyrophosphatase activity	0	1	0	0.835891	1	1	1
cellular_component	GO:0099021	cortical endoplasmic reticulum lumen	0	1	0	0.842558	1	1	1
cellular_component	GO:0099020	perinuclear endoplasmic reticulum lumen	0	1	0	0.842558	1	1	1
biological_process	GO:0036498	IRE1-mediated unfolded protein response	0	1	0	0.832017	1	1	1
cellular_component	GO:0031314	extrinsic component of mitochondrial inner membrane	0	7	0	0.253482	1	1	1
cellular_component	GO:1990221	L-cysteine desulfurase complex	0	1	0	0.842558	1	1	1
molecular_function	GO:0031071	cysteine desulfurase activity	0	2	0	0.698667	1	1	1
biological_process	GO:0044571	[2Fe-2S] cluster assembly	0	2	0	0.692194	1	1	1
biological_process	GO:0019448	L-cysteine catabolic process	0	1	0	0.832017	1	1	1
molecular_function	GO:0004802	transketolase activity	0	1	0	0.835891	1	1	1
biological_process	GO:0070096	mitochondrial outer membrane translocase complex assembly	0	2	0	0.692194	1	1	1
biological_process	GO:0045040	protein insertion into mitochondrial outer membrane	0	4	0	0.478971	1	1	1
cellular_component	GO:1990131	Gtr1-Gtr2 GTPase complex	0	2	0	0.709854	1	1	1
molecular_function	GO:0031491	nucleosome binding	0	2	0	0.698667	1	1	1
cellular_component	GO:0030289	protein phosphatase 4 complex	0	1	0	0.842558	1	1	1
biological_process	GO:0006862	nucleotide transport	0	2	0	0.478971	1	1	1
molecular_function	GO:0008418	protein-N-terminal asparagine amidohydrolase activity	0	1	0	0.835891	1	1	1
molecular_function	GO:0070773	protein-N-terminal glutamine amidohydrolase activity	0	1	0	0.835891	1	1	1
cellular_component	GO:0005844	polysome	0	5	0	0.300996	1	1	1
molecular_function	GO:0045142	triplex DNA binding	0	1	0	0.835891	1	1	1
biological_process	GO:0043066	negative regulation of apoptotic process	0	1	0	0.832017	1	1	1
biological_process	GO:0043558	regulation of translational initiation in response to stress	0	1	0	0.832017	1	1	1
molecular_function	GO:0004129	cytochrome-c oxidase activity	0	3	0	0.583933	1	1	1
molecular_function	GO:0004844	uracil DNA N-glycosylase activity	0	1	0	0.835891	1	1	1
biological_process	GO:0006612	protein targeting to membrane	0	1	0	0.771829	0.520436	1	1
biological_process	GO:0006904	vesicle docking involved in exocytosis	0	2	0	0.692194	1	1	1
biological_process	GO:0090522	vesicle tethering involved in exocytosis	0	2	0	0.692194	1	1	1
molecular_function	GO:0004733	pyridoxamine-phosphate oxidase activity	0	1	0	0.835891	1	1	1
biological_process	GO:0008615	pyridoxine biosynthetic process	0	1	0	0.832017	1	1	1
molecular_function	GO:0052861	glucan endo-1,3-beta-glucanase activity, C-3 substituted reducing group	0	3	0	0.583933	1	1	1
molecular_function	GO:0052862	glucan endo-1,4-beta-glucanase activity, C-3 substituted reducing group	0	3	0	0.583933	1	1	1
biological_process	GO:0008152	metabolic process	0	3	0	5.90075e-07	1	0	1
molecular_function	GO:0051213	dioxygenase activity	0	4	0	0.1387	1	1	1
biological_process	GO:0006307	DNA dealkylation involved in DNA repair	0	1	0	0.832017	1	1	1
biological_process	GO:0035552	oxidative single-stranded DNA demethylation	0	1	0	0.832017	1	1	1
molecular_function	GO:0032542	sulfiredoxin activity	0	1	0	0.835891	1	1	1
molecular_function	GO:0008379	thioredoxin peroxidase activity	0	3	0	0.583933	1	1	1
biological_process	GO:0061692	cellular detoxification of hydrogen peroxide	0	1	0	0.832017	1	1	1
biological_process	GO:0043433	negative regulation of DNA-binding transcription factor activity	0	2	0	0.692194	1	1	1
biological_process	GO:0036091	positive regulation of transcription from RNA polymerase II promoter in response to oxidative stress	0	1	0	0.832017	1	1	1
molecular_function	GO:0000150	DNA strand exchange activity	0	2	0	0.698667	1	1	1
cellular_component	GO:0034967	Set3 complex	0	1	0	0.842558	1	1	1
molecular_function	GO:0016018	cyclosporin A binding	0	1	0	0.835891	1	1	1
biological_process	GO:0030437	ascospore formation	0	2	0	0.478971	1	1	1
biological_process	GO:0045835	negative regulation of meiotic nuclear division	0	1	0	0.832017	1	1	1
biological_process	GO:0045836	positive regulation of meiotic nuclear division	0	1	0	0.832017	1	1	1
molecular_function	GO:1903425	fluoride transmembrane transporter activity	0	1	0	0.835891	1	1	1
biological_process	GO:0006506	GPI anchor biosynthetic process	0	17	0	0.020657	1	0.867	1
biological_process	GO:0044281	small molecule metabolic process	0	4	0	8.23279e-09	1	0	1
molecular_function	GO:0097573	glutathione oxidoreductase activity	0	3	0	0.583933	1	1	1
biological_process	GO:0034551	mitochondrial respiratory chain complex III assembly	0	1	0	0.832017	1	1	1
cellular_component	GO:0031207	Sec62/Sec63 complex	0	1	0	0.842558	1	1	1
molecular_function	GO:0004775	succinate-CoA ligase (ADP-forming) activity	0	2	0	0.698667	1	1	1
biological_process	GO:0006104	succinyl-CoA metabolic process	0	2	0	0.692194	1	1	1
molecular_function	GO:0015095	magnesium ion transmembrane transporter activity	0	4	0	0.488008	1	1	1
cellular_component	GO:1990904	ribonucleoprotein complex	0	5	0	0.017943	0.991151	0.44	1
cellular_component	GO:0120114	Sm-like protein family complex	0	3	0	0.0639645	1	0.93	1
cellular_component	GO:0009331	glycerol-3-phosphate dehydrogenase complex	0	3	0	0.59801	1	1	1
molecular_function	GO:0004367	glycerol-3-phosphate dehydrogenase [NAD+] activity	0	2	0	0.698667	1	1	1
molecular_function	GO:0042803	protein homodimerization activity	0	5	0	0.407814	1	1	1
biological_process	GO:0046168	glycerol-3-phosphate catabolic process	0	2	0	0.692194	1	1	1
molecular_function	GO:0004831	tyrosine-tRNA ligase activity	0	2	0	0.698667	1	1	1
biological_process	GO:0006437	tyrosyl-tRNA aminoacylation	0	2	0	0.692194	1	1	1
molecular_function	GO:0043139	5'-3' DNA helicase activity	0	3	0	0.583933	1	1	1
molecular_function	GO:0051880	G-quadruplex DNA binding	0	1	0	0.835891	1	1	1
molecular_function	GO:0010521	telomerase inhibitor activity	0	1	0	0.835891	1	1	1
biological_process	GO:0032211	negative regulation of telomere maintenance via telomerase	0	1	0	0.832017	1	1	1
molecular_function	GO:0004932	mating-type factor pheromone receptor activity	0	2	0	0.698667	1	1	1
molecular_function	GO:0004385	guanylate kinase activity	0	1	0	0.835891	1	1	1
cellular_component	GO:1904949	ATPase complex	0	3	0	0.901093	0.226081	1	1
cellular_component	GO:0031391	Elg1 RFC-like complex	0	3	0	0.59801	1	1	1
cellular_component	GO:0042765	GPI-anchor transamidase complex	0	5	0	0.424322	1	1	1
molecular_function	GO:0003923	GPI-anchor transamidase activity	0	1	0	0.835891	1	1	1
biological_process	GO:0016255	attachment of GPI anchor to protein	0	4	0	0.478971	1	1	1
molecular_function	GO:0004402	histone acetyltransferase activity	0	5	0	0.28474	1	1	1
biological_process	GO:0006974	cellular response to DNA damage stimulus	0	6	0	0.99993	0.000166037	1	0.05
molecular_function	GO:0004849	uridine kinase activity	0	1	0	0.835891	1	1	1
biological_process	GO:0044211	CTP salvage	0	1	0	0.832017	1	1	1
biological_process	GO:0044206	UMP salvage	0	1	0	0.832017	1	1	1
cellular_component	GO:0043527	tRNA methyltransferase complex	0	1	0	0.503752	1	1	1
molecular_function	GO:0016435	rRNA (guanine) methyltransferase activity	0	1	0	0.698667	1	1	1
biological_process	GO:0000447	endonucleolytic cleavage in ITS1 to separate SSU-rRNA from 5.8S rRNA and LSU-rRNA from tricistronic rRNA transcript (SSU-rRNA, 5.8S rRNA, LSU-rRNA)	0	1	0	0.832017	1	1	1
biological_process	GO:0070476	rRNA (guanine-N7)-methylation	0	1	0	0.832017	1	1	1
cellular_component	GO:0070449	elongin complex	0	1	0	0.842558	1	1	1
molecular_function	GO:0004478	methionine adenosyltransferase activity	0	1	0	0.835891	1	1	1
biological_process	GO:0006555	methionine metabolic process	0	3	0	0.290684	0.924401	1	1
biological_process	GO:0006556	S-adenosylmethionine biosynthetic process	0	1	0	0.832017	1	1	1
biological_process	GO:0006641	triglyceride metabolic process	0	4	0	0.478971	1	1	1
molecular_function	GO:0016614	oxidoreductase activity, acting on CH-OH group of donors	0	3	0	0.0686245	0.974465	0.997	1
cellular_component	GO:0032541	cortical endoplasmic reticulum	0	1	0	0.709854	1	1	1
cellular_component	GO:0097038	perinuclear endoplasmic reticulum	0	1	0	0.709854	1	1	1
molecular_function	GO:0008117	sphinganine-1-phosphate aldolase activity	0	1	0	0.835891	1	1	1
biological_process	GO:0019722	calcium-mediated signaling	0	2	0	0.57582	1	1	1
biological_process	GO:0019752	carboxylic acid metabolic process	0	6	0	1.55782e-05	0.999994	0	1
biological_process	GO:0009267	cellular response to starvation	0	1	0	0.229104	1	1	1
biological_process	GO:0006665	sphingolipid metabolic process	0	4	0	0.131656	1	1	1
molecular_function	GO:0016814	hydrolase activity, acting on carbon-nitrogen (but not peptide) bonds, in cyclic amidines	0	4	0	0.304104	0.919184	1	1
cellular_component	GO:0030132	clathrin coat of coated pit	0	2	0	0.880783	0.496248	1	1
cellular_component	GO:0030130	clathrin coat of trans-Golgi network vesicle	0	2	0	0.880783	0.496248	1	1
cellular_component	GO:0071439	clathrin complex	0	1	0	0.842558	1	1	1
molecular_function	GO:0032051	clathrin light chain binding	0	1	0	0.835891	1	1	1
molecular_function	GO:0003955	NAD(P)H dehydrogenase (quinone) activity	0	3	0	0.237902	1	1	1
molecular_function	GO:0004365	glyceraldehyde-3-phosphate dehydrogenase (NAD+) (phosphorylating) activity	0	2	0	0.698667	1	1	1
biological_process	GO:0006006	glucose metabolic process	0	3	0	0.109438	1	1	1
biological_process	GO:0006096	glycolytic process	0	11	0	0.0909623	1	1	1
biological_process	GO:0071704	organic substance metabolic process	0	4	0	1.79066e-06	0.999999	0	1
biological_process	GO:0045047	protein targeting to ER	0	1	0	0.771829	0.520436	1	1
molecular_function	GO:0003938	IMP dehydrogenase activity	0	1	0	0.835891	1	1	1
biological_process	GO:0006177	GMP biosynthetic process	0	1	0	0.97184	0.307806	1	1
cellular_component	GO:0031429	box H/ACA snoRNP complex	0	1	0	0.842558	1	1	1
molecular_function	GO:0034513	box H/ACA snoRNA binding	0	1	0	0.835891	1	1	1
biological_process	GO:0031118	rRNA pseudouridine synthesis	0	1	0	0.692194	1	1	1
biological_process	GO:0031120	snRNA pseudouridine synthesis	0	1	0	0.832017	1	1	1
cellular_component	GO:0031415	NatA complex	0	1	0	0.842558	1	1	1
molecular_function	GO:0004596	peptide alpha-N-acetyltransferase activity	0	1	0	0.835891	1	1	1
biological_process	GO:0006474	N-terminal protein amino acid acetylation	0	1	0	0.692194	1	1	1
cellular_component	GO:0010494	cytoplasmic stress granule	0	4	0	0.503752	1	1	1
cellular_component	GO:0042788	polysomal ribosome	0	2	0	0.709854	1	1	1
molecular_function	GO:0045182	translation regulator activity	0	1	0	0.509859	0.649111	1	1
biological_process	GO:2000767	positive regulation of cytoplasmic translation	0	1	0	0.832017	1	1	1
cellular_component	GO:0034044	exomer complex	0	2	0	0.709854	1	1	1
cellular_component	GO:0000813	ESCRT I complex	0	2	0	0.709854	1	1	1
biological_process	GO:0072666	establishment of protein localization to vacuole	0	2	0	0.60045	0.770896	1	1
biological_process	GO:0015986	ATP synthesis coupled proton transport	0	4	0	0.398378	1	1	1
molecular_function	GO:0019211	phosphatase activator activity	0	2	0	0.698667	1	1	1
biological_process	GO:0032366	intracellular sterol transport	0	2	0	0.692194	1	1	1
cellular_component	GO:0032865	ERMES complex	0	4	0	0.503752	1	1	1
biological_process	GO:0071630	nuclear protein quality control by the ubiquitin-proteasome system	0	1	0	0.832017	1	1	1
biological_process	GO:0031144	proteasome localization	0	1	0	0.832017	1	1	1
biological_process	GO:0009966	regulation of signal transduction	0	2	0	0.802839	0.426051	1	1
biological_process	GO:0046916	cellular transition metal ion homeostasis	0	4	0	0.0628253	1	0.999	1
biological_process	GO:0006915	apoptotic process	0	2	0	0.57582	1	1	1
cellular_component	GO:0140445	chromosome, telomeric repeat region	0	1	0	0.709854	1	1	1
cellular_component	GO:1990726	Lsm1-7-Pat1 complex	0	2	0	0.709854	1	1	1
cellular_component	GO:0005688	U6 snRNP	0	4	0	0.503752	1	1	1
molecular_function	GO:0008266	poly(U) RNA binding	0	2	0	0.698667	1	1	1
molecular_function	GO:0070034	telomerase RNA binding	0	1	0	0.835891	1	1	1
cellular_component	GO:0033116	endoplasmic reticulum-Golgi intermediate compartment membrane	0	1	0	0.842558	1	1	1
biological_process	GO:0002181	cytoplasmic translation	0	6	0	0.658905	0.556321	1	1
molecular_function	GO:0004834	tryptophan synthase activity	0	1	0	0.835891	1	1	1
molecular_function	GO:0016307	phosphatidylinositol phosphate kinase activity	0	1	0	0.698667	1	1	1
molecular_function	GO:0000334	3-hydroxyanthranilate 3,4-dioxygenase activity	0	1	0	0.835891	1	1	1
molecular_function	GO:0008198	ferrous iron binding	0	3	0	0.583933	1	1	1
molecular_function	GO:0008318	protein prenyltransferase activity	0	2	0	0.808783	0.592186	1	1
biological_process	GO:0018342	protein prenylation	0	1	0	0.866367	0.521029	1	1
molecular_function	GO:0008681	2-octaprenyl-6-methoxyphenol hydroxylase activity	0	1	0	0.835891	1	1	1
molecular_function	GO:0106364	4-hydroxy-3-all-trans-hexaprenylbenzoate oxygenase activity	0	1	0	0.835891	1	1	1
molecular_function	GO:0016709	oxidoreductase activity, acting on paired donors, with incorporation or reduction of molecular oxygen, NAD(P)H as one donor, and incorporation of one atom of oxygen	0	2	0	0.743004	0.659224	1	1
biological_process	GO:0006744	ubiquinone biosynthetic process	0	8	0	0.229104	1	1	1
biological_process	GO:0051086	chaperone mediated protein folding independent of cofactor	0	1	0	0.832017	1	1	1
cellular_component	GO:0030134	COPII-coated ER to Golgi transport vesicle	0	2	0	0.980814	0.080123	1	0.999
cellular_component	GO:0031515	tRNA (m1A) methyltransferase complex	0	3	0	0.59801	1	1	1
molecular_function	GO:0016429	tRNA (adenine-N1-)-methyltransferase activity	0	2	0	0.698667	1	1	1
molecular_function	GO:0004040	amidase activity	0	3	0	0.583933	1	1	1
molecular_function	GO:0043864	indoleacetamide hydrolase activity	0	3	0	0.583933	1	1	1
molecular_function	GO:0036381	pyridoxal 5'-phosphate synthase (glutamine hydrolysing) activity	0	1	0	0.835891	1	1	1
biological_process	GO:0006535	cysteine biosynthetic process from serine	0	4	0	0.478971	1	1	1
molecular_function	GO:0000993	RNA polymerase II complex binding	0	3	0	0.488008	1	1	1
biological_process	GO:0080182	histone H3-K4 trimethylation	0	1	0	0.832017	1	1	1
biological_process	GO:0031064	negative regulation of histone deacetylation	0	1	0	0.832017	1	1	1
biological_process	GO:0000122	negative regulation of transcription by RNA polymerase II	0	2	0	0.57582	1	1	1
biological_process	GO:2000059	negative regulation of ubiquitin-dependent protein catabolic process	0	1	0	0.832017	1	1	1
biological_process	GO:0035307	positive regulation of protein dephosphorylation	0	2	0	0.692194	1	1	1
biological_process	GO:2000749	positive regulation of rDNA heterochromatin assembly	0	1	0	0.832017	1	1	1
biological_process	GO:0045899	positive regulation of RNA polymerase II transcription preinitiation complex assembly	0	4	0	0.478971	1	1	1
biological_process	GO:1901407	regulation of phosphorylation of RNA polymerase II C-terminal domain	0	1	0	0.832017	1	1	1
biological_process	GO:0006369	termination of RNA polymerase II transcription	0	4	0	0.398378	1	1	1
cellular_component	GO:0030008	TRAPP complex	0	4	0	0.758978	0.64261	1	1
cellular_component	GO:0001401	SAM complex	0	1	0	0.842558	1	1	1
cellular_component	GO:0030663	COPI-coated vesicle membrane	0	1	0	0.758978	0.64261	1	1
cellular_component	GO:0005952	cAMP-dependent protein kinase complex	0	1	0	0.842558	1	1	1
molecular_function	GO:0030552	cAMP binding	0	1	0	0.835891	1	1	1
molecular_function	GO:0008603	cAMP-dependent protein kinase regulator activity	0	1	0	0.835891	1	1	1
biological_process	GO:0001932	regulation of protein phosphorylation	0	2	0	0.828409	0.357829	1	1
biological_process	GO:0034641	cellular nitrogen compound metabolic process	0	1	0	0.237451	0.795823	1	1
biological_process	GO:0010467	gene expression	0	2	0	0.342174	0.701638	1	1
molecular_function	GO:0003849	3-deoxy-7-phosphoheptulonate synthase activity	0	2	0	0.698667	1	1	1
biological_process	GO:0009073	aromatic amino acid family biosynthetic process	0	4	0	0.131656	1	1	1
biological_process	GO:2000112	regulation of cellular macromolecule biosynthetic process	0	2	0	0.993602	0.0110746	1	0.935
biological_process	GO:0006335	DNA replication-dependent chromatin assembly	0	2	0	0.692194	1	1	1
molecular_function	GO:0000246	delta24(24-1) sterol reductase activity	0	1	0	0.835891	1	1	1
biological_process	GO:0006696	ergosterol biosynthetic process	0	8	0	0.229104	1	1	1
molecular_function	GO:0019239	deaminase activity	0	3	0	0.237902	1	1	1
cellular_component	GO:0031083	BLOC-1 complex	0	1	0	0.842558	1	1	1
molecular_function	GO:0008239	dipeptidyl-peptidase activity	0	1	0	0.835891	1	1	1
molecular_function	GO:0070006	metalloaminopeptidase activity	0	7	0	0.28474	1	1	1
biological_process	GO:0048309	endoplasmic reticulum inheritance	0	1	0	0.832017	1	1	1
molecular_function	GO:0071933	Arp2/3 complex binding	0	1	0	0.835891	1	1	1
biological_process	GO:0034316	negative regulation of Arp2/3 complex-mediated actin nucleation	0	1	0	0.832017	1	1	1
cellular_component	GO:0005655	nucleolar ribonuclease P complex	0	3	0	0.59801	1	1	1
cellular_component	GO:0000172	ribonuclease MRP complex	0	4	0	0.503752	1	1	1
molecular_function	GO:0016798	hydrolase activity, acting on glycosyl bonds	0	1	0	0.350889	0.790327	1	1
molecular_function	GO:0004730	pseudouridylate synthase activity	0	1	0	0.835891	1	1	1
molecular_function	GO:0008374	O-acyltransferase activity	0	4	0	0.28474	1	1	1
biological_process	GO:0000028	ribosomal small subunit assembly	0	1	0	0.832017	1	1	1
molecular_function	GO:0005267	potassium channel activity	0	1	0	0.835891	1	1	1
molecular_function	GO:0004616	phosphogluconate dehydrogenase (decarboxylating) activity	0	1	0	0.835891	1	1	1
biological_process	GO:0046177	D-gluconate catabolic process	0	2	0	0.692194	1	1	1
biological_process	GO:0061688	glycolytic process via Entner-Doudoroff Pathway	0	1	0	0.832017	1	1	1
biological_process	GO:0009051	pentose-phosphate shunt, oxidative branch	0	1	0	0.832017	1	1	1
molecular_function	GO:0017022	myosin binding	0	1	0	0.835891	1	1	1
biological_process	GO:0031087	deadenylation-independent decapping of nuclear-transcribed mRNA	0	2	0	0.692194	1	1	1
molecular_function	GO:0019706	protein-cysteine S-palmitoyltransferase activity	0	5	0	0.407814	1	1	1
cellular_component	GO:1990819	actin fusion focus	0	1	0	0.842558	1	1	1
cellular_component	GO:0000935	division septum	0	1	0	0.842558	1	1	1
molecular_function	GO:0046557	glucan endo-1,6-beta-glucosidase activity	0	1	0	0.835891	1	1	1
biological_process	GO:0070879	fungal-type cell wall beta-glucan metabolic process	0	1	0	0.832017	1	1	1
biological_process	GO:1904541	fungal-type cell wall disassembly involved in conjugation with cellular fusion	0	1	0	0.832017	1	1	1
cellular_component	GO:0090619	meiotic spindle pole	0	1	0	0.842558	1	1	1
biological_process	GO:0032120	ascospore-type prospore membrane formation	0	1	0	0.832017	1	1	1
molecular_function	GO:0051537	2 iron, 2 sulfur cluster binding	0	10	0	0.16604	1	1	1
biological_process	GO:0097428	protein maturation by iron-sulfur cluster transfer	0	3	0	0.398378	1	1	1
molecular_function	GO:0000309	nicotinamide-nucleotide adenylyltransferase activity	0	2	0	0.698667	1	1	1
biological_process	GO:0009435	NAD biosynthetic process	0	5	0	0.479564	0.841629	1	1
cellular_component	GO:0005672	transcription factor TFIIA complex	0	3	0	0.59801	1	1	1
molecular_function	GO:0004113	2',3'-cyclic-nucleotide 3'-phosphodiesterase activity	0	1	0	0.835891	1	1	1
molecular_function	GO:0030955	potassium ion binding	0	1	0	0.835891	1	1	1
molecular_function	GO:0004743	pyruvate kinase activity	0	1	0	0.835891	1	1	1
cellular_component	GO:0005673	transcription factor TFIIE complex	0	1	0	0.842558	1	1	1
molecular_function	GO:0002953	5'-deoxynucleotidase activity	0	1	0	0.835891	1	1	1
cellular_component	GO:0031428	box C/D RNP complex	0	3	0	0.59801	1	1	1
molecular_function	GO:0030621	U4 snRNA binding	0	1	0	0.835891	1	1	1
biological_process	GO:0000494	box C/D RNA 3'-end processing	0	1	0	0.832017	1	1	1
biological_process	GO:1905216	positive regulation of RNA binding	0	1	0	0.832017	1	1	1
biological_process	GO:0000452	snoRNA guided rRNA 2'-O-methylation	0	1	0	0.832017	1	1	1
cellular_component	GO:0044233	mitochondria-associated endoplasmic reticulum membrane	0	1	0	0.424322	1	1	1
biological_process	GO:0000266	mitochondrial fission	0	2	0	0.692194	1	1	1
biological_process	GO:0007006	mitochondrial membrane organization	0	1	0	0.33115	0.909038	1	1
biological_process	GO:0006998	nuclear envelope organization	0	3	0	0.866367	0.521029	1	1
biological_process	GO:1902953	positive regulation of ER to Golgi vesicle-mediated transport	0	1	0	0.832017	1	1	1
biological_process	GO:0070863	positive regulation of protein exit from endoplasmic reticulum	0	1	0	0.832017	1	1	1
biological_process	GO:0003400	regulation of COPII vesicle coating	0	1	0	0.832017	1	1	1
biological_process	GO:0016050	vesicle organization	0	2	0	0.902657	0.333913	1	1
cellular_component	GO:0001405	PAM complex, Tim23 associated import motor	0	3	0	0.59801	1	1	1
molecular_function	GO:0019904	protein domain specific binding	0	3	0	0.488008	1	1	1
biological_process	GO:0030150	protein import into mitochondrial matrix	0	6	0	0.331317	1	1	1
biological_process	GO:0006508	proteolysis	0	2	0	0.190173	0.880907	1	1
cellular_component	GO:0000177	cytoplasmic exosome (RNase complex)	0	5	0	0.424322	1	1	1
biological_process	GO:0070651	nonfunctional rRNA decay	0	6	0	0.331317	1	1	1
biological_process	GO:0071031	nuclear mRNA surveillance of mRNA 3'-end processing	0	1	0	0.832017	1	1	1
biological_process	GO:0071038	nuclear polyadenylation-dependent tRNA catabolic process	0	5	0	0.398378	1	1	1
biological_process	GO:0070478	nuclear-transcribed mRNA catabolic process, 3'-5' exonucleolytic nonsense-mediated decay	0	5	0	0.398378	1	1	1
biological_process	GO:0070481	nuclear-transcribed mRNA catabolic process, non-stop decay	0	7	0	0.275522	1	1	1
biological_process	GO:0030847	termination of RNA polymerase II transcription, exosome-dependent	0	1	0	0.832017	1	1	1
molecular_function	GO:0004421	hydroxymethylglutaryl-CoA synthase activity	0	1	0	0.835891	1	1	1
biological_process	GO:0006084	acetyl-CoA metabolic process	0	1	0	0.19049	1	1	1
biological_process	GO:0010142	farnesyl diphosphate biosynthetic process, mevalonate pathway	0	1	0	0.832017	1	1	1
molecular_function	GO:0003906	DNA-(apurinic or apyrimidinic site) endonuclease activity	0	1	0	0.488008	1	1	1
molecular_function	GO:0034236	protein kinase A catalytic subunit binding	0	2	0	0.698667	1	1	1
biological_process	GO:0006407	rRNA export from nucleus	0	2	0	0.692194	1	1	1
molecular_function	GO:0004047	aminomethyltransferase activity	0	1	0	0.835891	1	1	1
biological_process	GO:0006546	glycine catabolic process	0	2	0	0.57582	1	1	1
cellular_component	GO:0045277	respiratory chain complex IV	0	1	0	0.253482	1	1	1
biological_process	GO:0006878	cellular copper ion homeostasis	0	5	0	0.398378	1	1	1
cellular_component	GO:1990234	transferase complex	0	1	0	0.927489	0.112018	1	1
cellular_component	GO:0043625	delta DNA polymerase complex	0	1	0	0.842558	1	1	1
molecular_function	GO:0000215	tRNA 2'-phosphotransferase activity	0	1	0	0.835891	1	1	1
molecular_function	GO:0004864	protein phosphatase inhibitor activity	0	1	0	0.973114	0.301333	1	1
molecular_function	GO:0004108	citrate (Si)-synthase activity	0	1	0	0.835891	1	1	1
biological_process	GO:0006101	citrate metabolic process	0	1	0	0.832017	1	1	1
molecular_function	GO:0015297	antiporter activity	0	6	0	0.686613	0.609997	1	1
molecular_function	GO:0042910	xenobiotic transmembrane transporter activity	0	6	0	0.198755	1	1	1
biological_process	GO:0006366	transcription by RNA polymerase II	0	6	0	0.883804	0.177743	1	1
biological_process	GO:0006458	'de novo' protein folding	0	2	0	0.478971	1	1	1
biological_process	GO:0051131	chaperone-mediated protein complex assembly	0	2	0	0.692194	1	1	1
biological_process	GO:0045041	protein import into mitochondrial intermembrane space	0	3	0	0.57582	1	1	1
biological_process	GO:0051604	protein maturation	0	1	0	0.00466548	1	0.325	1
biological_process	GO:0042026	protein refolding	0	2	0	0.692194	1	1	1
biological_process	GO:0050821	protein stabilization	0	1	0	0.832017	1	1	1
molecular_function	GO:0004072	aspartate kinase activity	0	2	0	0.698667	1	1	1
molecular_function	GO:0004412	homoserine dehydrogenase activity	0	1	0	0.835891	1	1	1
biological_process	GO:0009097	isoleucine biosynthetic process	0	5	0	0.398378	1	1	1
biological_process	GO:0009086	methionine biosynthetic process	0	3	0	0.425518	0.868344	1	1
biological_process	GO:0009088	threonine biosynthetic process	0	4	0	0.478971	1	1	1
cellular_component	GO:0070461	SAGA-type complex	0	1	0	0.993127	0.0395743	1	0.995
cellular_component	GO:0005960	glycine cleavage complex	0	1	0	0.842558	1	1	1
biological_process	GO:0019464	glycine decarboxylation via glycine cleavage system	0	1	0	0.832017	1	1	1
biological_process	GO:0009249	protein lipoylation	0	4	0	0.478971	1	1	1
molecular_function	GO:0051730	GTP-dependent polyribonucleotide 5'-hydroxyl-kinase activity	0	1	0	0.835891	1	1	1
molecular_function	GO:0008081	phosphoric diester hydrolase activity	0	6	0	0.304104	0.919184	1	1
biological_process	GO:0035065	regulation of histone acetylation	0	1	0	0.692194	1	1	1
cellular_component	GO:0005747	mitochondrial respiratory chain complex I	0	1	0	0.842558	1	1	1
biological_process	GO:0045292	mRNA cis splicing, via spliceosome	0	4	0	0.478971	1	1	1
molecular_function	GO:0004652	polynucleotide adenylyltransferase activity	0	1	0	0.698667	1	1	1
biological_process	GO:0016070	RNA metabolic process	0	2	0	0.84619	0.187593	1	1
molecular_function	GO:0004573	Glc3Man9GlcNAc2 oligosaccharide glucosidase activity	0	2	0	0.698667	1	1	1
biological_process	GO:0009311	oligosaccharide metabolic process	0	2	0	0.666087	0.724478	1	1
biological_process	GO:0006268	DNA unwinding involved in DNA replication	0	2	0	0.692194	1	1	1
biological_process	GO:1902969	mitotic DNA replication	0	1	0	0.692194	1	1	1
molecular_function	GO:0106322	S-(hydroxymethyl)glutathione dehydrogenase NAD activity	0	1	0	0.835891	1	1	1
molecular_function	GO:0106321	S-(hydroxymethyl)glutathione dehydrogenase NADP activity	0	1	0	0.835891	1	1	1
biological_process	GO:0006069	ethanol oxidation	0	1	0	0.832017	1	1	1
molecular_function	GO:0004848	ureidoglycolate hydrolase activity	0	1	0	0.835891	1	1	1
molecular_function	GO:0050385	ureidoglycolate lyase activity	0	1	0	0.835891	1	1	1
biological_process	GO:0000256	allantoin catabolic process	0	2	0	0.692194	1	1	1
molecular_function	GO:0004061	arylformamidase activity	0	1	0	0.835891	1	1	1
biological_process	GO:0019441	tryptophan catabolic process to kynurenine	0	2	0	0.692194	1	1	1
cellular_component	GO:0009326	formate dehydrogenase complex	0	1	0	0.842558	1	1	1
molecular_function	GO:0008863	formate dehydrogenase (NAD+) activity	0	1	0	0.835891	1	1	1
biological_process	GO:0042183	formate catabolic process	0	1	0	0.832017	1	1	1
cellular_component	GO:0005788	endoplasmic reticulum lumen	0	3	0	0.503752	1	1	1
molecular_function	GO:0003980	UDP-glucose:glycoprotein glucosyltransferase activity	0	1	0	0.835891	1	1	1
cellular_component	GO:0097255	R2TP complex	0	2	0	0.709854	1	1	1
biological_process	GO:0000492	box C/D snoRNP assembly	0	1	0	0.832017	1	1	1
cellular_component	GO:0030176	integral component of endoplasmic reticulum membrane	0	5	0	0.414494	0.872595	1	1
biological_process	GO:0019348	dolichol metabolic process	0	2	0	0.398378	1	1	1
molecular_function	GO:0033699	DNA 5'-adenosine monophosphate hydrolase activity	0	1	0	0.835891	1	1	1
molecular_function	GO:0000339	RNA cap binding	0	2	0	0.488008	1	1	1
biological_process	GO:0000956	nuclear-transcribed mRNA catabolic process	0	3	0	0.209508	0.913775	1	1
molecular_function	GO:0004826	phenylalanine-tRNA ligase activity	0	3	0	0.583933	1	1	1
biological_process	GO:0006432	phenylalanyl-tRNA aminoacylation	0	3	0	0.57582	1	1	1
molecular_function	GO:0036374	glutathione hydrolase activity	0	2	0	0.698667	1	1	1
molecular_function	GO:0102953	hypoglycin A gamma-glutamyl transpeptidase activity	0	2	0	0.698667	1	1	1
molecular_function	GO:0103068	leukotriene C4 gamma-glutamyl transferase activity	0	2	0	0.698667	1	1	1
biological_process	GO:0006751	glutathione catabolic process	0	3	0	0.57582	1	1	1
molecular_function	GO:0004799	thymidylate synthase activity	0	1	0	0.835891	1	1	1
biological_process	GO:0006231	dTMP biosynthetic process	0	1	0	0.832017	1	1	1
biological_process	GO:0006235	dTTP biosynthetic process	0	1	0	0.832017	1	1	1
molecular_function	GO:0004371	glycerone kinase activity	0	1	0	0.835891	1	1	1
molecular_function	GO:0050354	triokinase activity	0	1	0	0.835891	1	1	1
biological_process	GO:0019588	anaerobic glycerol catabolic process	0	1	0	0.832017	1	1	1
cellular_component	GO:0005761	mitochondrial ribosome	0	1	0	0.090287	1	0.977	1
molecular_function	GO:0004128	cytochrome-b5 reductase activity, acting on NAD(P)H	0	3	0	0.583933	1	1	1
molecular_function	GO:0003954	NADH dehydrogenase activity	0	2	0	0.28474	1	1	1
molecular_function	GO:0015295	solute:proton symporter activity	0	1	0	0.698667	1	1	1
biological_process	GO:0015793	glycerol transport	0	1	0	0.832017	1	1	1
molecular_function	GO:0004377	GDP-Man:Man3GlcNAc2-PP-Dol alpha-1,2-mannosyltransferase activity	0	1	0	0.835891	1	1	1
molecular_function	GO:0005053	peroxisome matrix targeting signal-2 binding	0	1	0	0.835891	1	1	1
biological_process	GO:0016558	protein import into peroxisome matrix	0	2	0	0.866367	0.521029	1	1
biological_process	GO:0044249	cellular biosynthetic process	0	1	0	0.000980254	0.999347	0.085	1
biological_process	GO:1901566	organonitrogen compound biosynthetic process	0	3	0	2.32908e-10	1	0	1
biological_process	GO:0048478	replication fork protection	0	1	0	0.832017	1	1	1
molecular_function	GO:0004019	adenylosuccinate synthase activity	0	1	0	0.835891	1	1	1
biological_process	GO:0044208	'de novo' AMP biosynthetic process	0	2	0	0.692194	1	1	1
biological_process	GO:0006078	(1->6)-beta-D-glucan biosynthetic process	0	5	0	0.398378	1	1	1
molecular_function	GO:0036402	proteasome-activating activity	0	6	0	0.340776	1	1	1
biological_process	GO:0051091	positive regulation of DNA-binding transcription factor activity	0	1	0	0.832017	1	1	1
biological_process	GO:0070682	proteasome regulatory particle assembly	0	8	0	0.229104	1	1	1
molecular_function	GO:0004476	mannose-6-phosphate isomerase activity	0	1	0	0.835891	1	1	1
biological_process	GO:0000032	cell wall mannoprotein biosynthetic process	0	2	0	0.692194	1	1	1
biological_process	GO:0009298	GDP-mannose biosynthetic process	0	2	0	0.692194	1	1	1
molecular_function	GO:0004357	glutamate-cysteine ligase activity	0	1	0	0.835891	1	1	1
biological_process	GO:0006750	glutathione biosynthetic process	0	1	0	0.832017	1	1	1
molecular_function	GO:0102265	tRNA-dihydrouridine47 synthase activity	0	1	0	0.835891	1	1	1
molecular_function	GO:0004818	glutamate-tRNA ligase activity	0	2	0	0.698667	1	1	1
biological_process	GO:0006424	glutamyl-tRNA aminoacylation	0	2	0	0.692194	1	1	1
molecular_function	GO:0050353	trimethyllysine dioxygenase activity	0	1	0	0.835891	1	1	1
biological_process	GO:0045329	carnitine biosynthetic process	0	1	0	0.832017	1	1	1
molecular_function	GO:0097367	carbohydrate derivative binding	0	2	0	0.998587	0.00207286	1	0.248
molecular_function	GO:0004360	glutamine-fructose-6-phosphate transaminase (isomerizing) activity	0	1	0	0.835891	1	1	1
biological_process	GO:0006048	UDP-N-acetylglucosamine biosynthetic process	0	3	0	0.57582	1	1	1
molecular_function	GO:0052656	L-isoleucine transaminase activity	0	1	0	0.835891	1	1	1
molecular_function	GO:0052654	L-leucine transaminase activity	0	1	0	0.835891	1	1	1
molecular_function	GO:0050048	L-leucine:2-oxoglutarate aminotransferase activity	0	1	0	0.835891	1	1	1
molecular_function	GO:0052655	L-valine transaminase activity	0	1	0	0.835891	1	1	1
molecular_function	GO:0008061	chitin binding	0	1	0	0.835891	1	1	1
molecular_function	GO:0004568	chitinase activity	0	1	0	0.973114	0.301333	1	1
molecular_function	GO:0004722	protein serine/threonine phosphatase activity	0	4	0	0.413435	0.820898	1	1
molecular_function	GO:0016853	isomerase activity	0	2	0	0.0029244	0.999517	0.116	1
molecular_function	GO:0004455	ketol-acid reductoisomerase activity	0	1	0	0.835891	1	1	1
biological_process	GO:0009099	valine biosynthetic process	0	3	0	0.57582	1	1	1
molecular_function	GO:0008234	cysteine-type peptidase activity	0	2	0	0.694162	0.496237	1	1
molecular_function	GO:0036002	pre-mRNA binding	0	1	0	0.871708	0.511992	1	1
biological_process	GO:0000387	spliceosomal snRNP assembly	0	3	0	0.478971	1	1	1
molecular_function	GO:0005471	ATP:ADP antiporter activity	0	1	0	0.835891	1	1	1
biological_process	GO:0140021	mitochondrial ADP transmembrane transport	0	1	0	0.832017	1	1	1
biological_process	GO:1990544	mitochondrial ATP transmembrane transport	0	1	0	0.832017	1	1	1
biological_process	GO:0006378	mRNA polyadenylation	0	5	0	0.398378	1	1	1
biological_process	GO:0006269	DNA replication, synthesis of RNA primer	0	1	0	0.832017	1	1	1
molecular_function	GO:0008252	nucleotidase activity	0	3	0	0.808783	0.592186	1	1
molecular_function	GO:0004049	anthranilate synthase activity	0	2	0	0.698667	1	1	1
molecular_function	GO:0004425	indole-3-glycerol-phosphate synthase activity	0	1	0	0.835891	1	1	1
biological_process	GO:0000162	tryptophan biosynthetic process	0	4	0	0.478971	1	1	1
molecular_function	GO:0004316	3-oxoacyl-[acyl-carrier-protein] reductase (NADPH) activity	0	1	0	0.835891	1	1	1
molecular_function	GO:0004315	3-oxoacyl-[acyl-carrier-protein] synthase activity	0	2	0	0.698667	1	1	1
molecular_function	GO:0008897	holo-[acyl-carrier-protein] synthase activity	0	3	0	0.583933	1	1	1
biological_process	GO:0042759	long-chain fatty acid biosynthetic process	0	1	0	0.832017	1	1	1
molecular_function	GO:0070336	flap-structured DNA binding	0	1	0	0.835891	1	1	1
biological_process	GO:0000736	double-strand break repair via single-strand annealing, removal of nonhomologous ends	0	1	0	0.832017	1	1	1
biological_process	GO:0030490	maturation of SSU-rRNA	0	1	0	0.19049	1	1	1
cellular_component	GO:0031235	intrinsic component of the cytoplasmic side of the plasma membrane	0	1	0	0.842558	1	1	1
cellular_component	GO:0005811	lipid droplet	0	5	0	0.424322	1	1	1
molecular_function	GO:0004467	long-chain fatty acid-CoA ligase activity	0	1	0	0.835891	1	1	1
molecular_function	GO:0031957	very long-chain fatty acid-CoA ligase activity	0	1	0	0.835891	1	1	1
biological_process	GO:0044539	long-chain fatty acid import into cell	0	1	0	0.832017	1	1	1
biological_process	GO:0006515	protein quality control for misfolded or incompletely synthesized proteins	0	3	0	0.478971	1	1	1
biological_process	GO:0000038	very long-chain fatty acid metabolic process	0	2	0	0.57582	1	1	1
molecular_function	GO:0003994	aconitate hydratase activity	0	2	0	0.698667	1	1	1
molecular_function	GO:0008235	metalloexopeptidase activity	0	7	0	0.179102	0.960707	1	1
molecular_function	GO:0016810	hydrolase activity, acting on carbon-nitrogen (but not peptide) bonds	0	3	0	0.0536921	0.983267	0.986	1
molecular_function	GO:0004644	phosphoribosylglycinamide formyltransferase activity	0	1	0	0.835891	1	1	1
biological_process	GO:0006189	'de novo' IMP biosynthetic process	0	8	0	0.229104	1	1	1
biological_process	GO:0043414	macromolecule methylation	0	1	0	0.0941696	0.982844	1	1
biological_process	GO:0090304	nucleic acid metabolic process	0	1	0	0.998775	0.00181691	1	0.335
molecular_function	GO:0000298	endopolyphosphatase activity	0	1	0	0.835891	1	1	1
molecular_function	GO:0016783	sulfurtransferase activity	0	1	0	0.340776	1	1	1
molecular_function	GO:0004114	3',5'-cyclic-nucleotide phosphodiesterase activity	0	1	0	0.698667	1	1	1
cellular_component	GO:0005782	peroxisomal matrix	0	4	0	0.503752	1	1	1
molecular_function	GO:0047639	alcohol oxidase activity	0	1	0	0.835891	1	1	1
molecular_function	GO:0046577	long-chain-alcohol oxidase activity	0	1	0	0.835891	1	1	1
biological_process	GO:0046188	methane catabolic process	0	1	0	0.832017	1	1	1
biological_process	GO:0015945	methanol metabolic process	0	1	0	0.832017	1	1	1
cellular_component	GO:0045281	succinate dehydrogenase complex	0	1	0	0.842558	1	1	1
molecular_function	GO:0009055	electron transfer activity	0	9	0	0.0228631	1	0.743	1
molecular_function	GO:0000104	succinate dehydrogenase activity	0	1	0	0.583933	1	1	1
molecular_function	GO:0003958	NADPH-hemoprotein reductase activity	0	2	0	0.698667	1	1	1
molecular_function	GO:0008775	acetate CoA-transferase activity	0	1	0	0.835891	1	1	1
molecular_function	GO:0003986	acetyl-CoA hydrolase activity	0	1	0	0.835891	1	1	1
biological_process	GO:0006083	acetate metabolic process	0	1	0	0.478971	1	1	1
biological_process	GO:0019679	propionate metabolic process, methylcitrate cycle	0	1	0	0.832017	1	1	1
molecular_function	GO:0004351	glutamate decarboxylase activity	0	1	0	0.835891	1	1	1
biological_process	GO:0006536	glutamate metabolic process	0	1	0	0.963901	0.198657	1	1
molecular_function	GO:0080132	fatty acid alpha-hydroxylase activity	0	1	0	0.835891	1	1	1
biological_process	GO:0030148	sphingolipid biosynthetic process	0	3	0	0.398378	1	1	1
biological_process	GO:0042546	cell wall biogenesis	0	4	0	0.33115	0.909038	1	1
molecular_function	GO:0052856	NADHX epimerase activity	0	1	0	0.835891	1	1	1
molecular_function	GO:0052857	NADPHX epimerase activity	0	1	0	0.835891	1	1	1
molecular_function	GO:0051538	3 iron, 4 sulfur cluster binding	0	2	0	0.698667	1	1	1
molecular_function	GO:0016040	glutamate synthase (NADH) activity	0	1	0	0.835891	1	1	1
biological_process	GO:0097054	L-glutamate biosynthetic process	0	1	0	0.832017	1	1	1
molecular_function	GO:0004819	glutamine-tRNA ligase activity	0	1	0	0.835891	1	1	1
biological_process	GO:0006425	glutaminyl-tRNA aminoacylation	0	1	0	0.832017	1	1	1
molecular_function	GO:0003922	GMP synthase (glutamine-hydrolyzing) activity	0	1	0	0.835891	1	1	1
cellular_component	GO:0030956	glutamyl-tRNA(Gln) amidotransferase complex	0	2	0	0.709854	1	1	1
molecular_function	GO:0050567	glutaminyl-tRNA synthase (glutamine-hydrolyzing) activity	0	2	0	0.698667	1	1	1
biological_process	GO:0070681	glutaminyl-tRNAGln biosynthesis via transamidation	0	2	0	0.692194	1	1	1
molecular_function	GO:0008176	tRNA (guanine-N7-)-methyltransferase activity	0	1	0	0.835891	1	1	1
molecular_function	GO:0005375	copper ion transmembrane transporter activity	0	3	0	0.583933	1	1	1
molecular_function	GO:0004851	uroporphyrin-III C-methyltransferase activity	0	1	0	0.835891	1	1	1
biological_process	GO:0019354	siroheme biosynthetic process	0	2	0	0.692194	1	1	1
biological_process	GO:0000103	sulfate assimilation	0	1	0	0.478971	1	1	1
cellular_component	GO:0000974	Prp19 complex	0	2	0	0.709854	1	1	1
biological_process	GO:0070534	protein K63-linked ubiquitination	0	1	0	0.832017	1	1	1
biological_process	GO:0000422	autophagy of mitochondrion	0	1	0	0.692194	1	1	1
cellular_component	GO:0032156	septin cytoskeleton	0	6	0	0.253482	1	1	1
molecular_function	GO:0004001	adenosine kinase activity	0	1	0	0.835891	1	1	1
molecular_function	GO:0005049	nuclear export signal receptor activity	0	2	0	0.698667	1	1	1
biological_process	GO:0006611	protein export from nucleus	0	2	0	0.57582	1	1	1
molecular_function	GO:0016799	hydrolase activity, hydrolyzing N-glycosyl compounds	0	1	0	0.28474	1	1	1
biological_process	GO:1901564	organonitrogen compound metabolic process	0	5	0	2.34917e-11	1	0	1
molecular_function	GO:0016652	oxidoreductase activity, acting on NAD(P)H, NAD(P) as acceptor	0	1	0	0.835891	1	1	1
biological_process	GO:0002130	wobble position ribose methylation	0	1	0	0.832017	1	1	1
molecular_function	GO:0052591	sn-glycerol-3-phosphate:ubiquinone-8 oxidoreductase activity	0	1	0	0.835891	1	1	1
molecular_function	GO:0004735	pyrroline-5-carboxylate reductase activity	0	1	0	0.835891	1	1	1
biological_process	GO:0055129	L-proline biosynthetic process	0	3	0	0.57582	1	1	1
molecular_function	GO:0004601	peroxidase activity	0	3	0	0.551073	0.801245	1	1
biological_process	GO:0051594	detection of glucose	0	1	0	0.832017	1	1	1
biological_process	GO:0010255	glucose mediated signaling pathway	0	1	0	0.57582	1	1	1
molecular_function	GO:0009916	alternative oxidase activity	0	1	0	0.835891	1	1	1
molecular_function	GO:0015267	channel activity	0	1	0	0.246219	0.911503	1	1
molecular_function	GO:0052909	18S rRNA (adenine(1779)-N(6)/adenine(1780)-N(6))-dimethyltransferase activity	0	1	0	0.835891	1	1	1
cellular_component	GO:0034457	Mpp10 complex	0	1	0	0.842558	1	1	1
molecular_function	GO:0004035	alkaline phosphatase activity	0	1	0	0.835891	1	1	1
biological_process	GO:0019637	organophosphate metabolic process	0	3	0	1.92184e-05	0.999994	0	1
cellular_component	GO:0030659	cytoplasmic vesicle membrane	0	3	0	0.974552	0.0702344	1	0.999
cellular_component	GO:0000123	histone acetyltransferase complex	0	4	0	0.942828	0.140616	1	1
molecular_function	GO:0005385	zinc ion transmembrane transporter activity	0	1	0	0.698667	1	1	1
biological_process	GO:0031509	subtelomeric heterochromatin assembly	0	2	0	0.692194	1	1	1
biological_process	GO:0009100	glycoprotein metabolic process	0	2	0	0.0246112	0.993232	0.891	1
biological_process	GO:0007010	cytoskeleton organization	0	3	0	0.782101	0.354492	1	1
cellular_component	GO:0070985	transcription factor TFIIK complex	0	1	0	0.842558	1	1	1
molecular_function	GO:0008353	RNA polymerase II CTD heptapeptide repeat kinase activity	0	1	0	0.835891	1	1	1
molecular_function	GO:0008236	serine-type peptidase activity	0	1	0	0.032806	1	0.881	1
molecular_function	GO:0047874	dolichyldiphosphatase activity	0	1	0	0.835891	1	1	1
biological_process	GO:0006487	protein N-linked glycosylation	0	3	0	0.109438	1	1	1
molecular_function	GO:0003870	5-aminolevulinate synthase activity	0	1	0	0.835891	1	1	1
molecular_function	GO:0004392	heme oxygenase (decyclizing) activity	0	1	0	0.835891	1	1	1
biological_process	GO:0006788	heme oxidation	0	1	0	0.832017	1	1	1
molecular_function	GO:0004617	phosphoglycerate dehydrogenase activity	0	1	0	0.835891	1	1	1
molecular_function	GO:0003884	D-amino-acid oxidase activity	0	4	0	0.488008	1	1	1
biological_process	GO:0046416	D-amino acid metabolic process	0	4	0	0.478971	1	1	1
molecular_function	GO:0008184	glycogen phosphorylase activity	0	1	0	0.835891	1	1	1
molecular_function	GO:0102250	linear malto-oligosaccharide phosphorylase activity	0	1	0	0.835891	1	1	1
molecular_function	GO:0102499	SHG alpha-glucan phosphorylase activity	0	1	0	0.835891	1	1	1
biological_process	GO:0001731	formation of translation preinitiation complex	0	1	0	0.692194	1	1	1
cellular_component	GO:0033180	proton-transporting V-type ATPase, V1 domain	0	3	0	0.424322	1	1	1
molecular_function	GO:0016829	lyase activity	0	5	0	0.0995664	0.951202	1	1
biological_process	GO:0006479	protein methylation	0	4	0	0.158371	1	1	1
molecular_function	GO:0003988	acetyl-CoA C-acyltransferase activity	0	2	0	0.698667	1	1	1
cellular_component	GO:0045239	tricarboxylic acid cycle enzyme complex	0	1	0	0.59801	1	1	1
molecular_function	GO:0004333	fumarate hydratase activity	0	1	0	0.835891	1	1	1
biological_process	GO:0006106	fumarate metabolic process	0	2	0	0.924941	0.42418	1	1
molecular_function	GO:0004860	protein kinase inhibitor activity	0	2	0	0.698667	1	1	1
biological_process	GO:0034198	cellular response to amino acid starvation	0	3	0	0.478971	1	1	1
biological_process	GO:0001933	negative regulation of protein phosphorylation	0	2	0	0.692194	1	1	1
biological_process	GO:0031333	negative regulation of protein-containing complex assembly	0	2	0	0.398378	1	1	1
biological_process	GO:1903833	positive regulation of cellular response to amino acid starvation	0	2	0	0.692194	1	1	1
molecular_function	GO:0004372	glycine hydroxymethyltransferase activity	0	2	0	0.698667	1	1	1
biological_process	GO:0019264	glycine biosynthetic process from serine	0	2	0	0.692194	1	1	1
biological_process	GO:0035999	tetrahydrofolate interconversion	0	6	0	0.331317	1	1	1
biological_process	GO:0006081	cellular aldehyde metabolic process	0	2	0	0.538017	0.80951	1	1
biological_process	GO:0032007	negative regulation of TOR signaling	0	1	0	0.832017	1	1	1
biological_process	GO:0010960	magnesium ion homeostasis	0	1	0	0.832017	1	1	1
molecular_function	GO:0008177	succinate dehydrogenase (ubiquinone) activity	0	2	0	0.698667	1	1	1
molecular_function	GO:0008120	ceramide glucosyltransferase activity	0	1	0	0.835891	1	1	1
molecular_function	GO:0102769	dihydroceramide glucosyltransferase activity	0	1	0	0.835891	1	1	1
molecular_function	GO:0008526	phosphatidylinositol transfer activity	0	1	0	0.835891	1	1	1
molecular_function	GO:0019135	deoxyhypusine monooxygenase activity	0	1	0	0.835891	1	1	1
biological_process	GO:0008612	peptidyl-lysine modification to peptidyl-hypusine	0	2	0	0.692194	1	1	1
molecular_function	GO:0008453	alanine-glyoxylate transaminase activity	0	1	0	0.835891	1	1	1
biological_process	GO:0000959	mitochondrial RNA metabolic process	0	1	0	0.692194	1	1	1
molecular_function	GO:0004721	phosphoprotein phosphatase activity	0	2	0	0.322184	0.833373	1	1
biological_process	GO:0009395	phospholipid catabolic process	0	4	0	0.398378	1	1	1
molecular_function	GO:0004310	farnesyl-diphosphate farnesyltransferase activity	0	1	0	0.835891	1	1	1
molecular_function	GO:0051996	squalene synthase activity	0	1	0	0.835891	1	1	1
molecular_function	GO:0003905	alkylbase DNA N-glycosylase activity	0	1	0	0.835891	1	1	1
biological_process	GO:0006285	base-excision repair, AP site formation	0	4	0	0.478971	1	1	1
molecular_function	GO:0016971	flavin-linked sulfhydryl oxidase activity	0	2	0	0.698667	1	1	1
molecular_function	GO:0004124	cysteine synthase activity	0	1	0	0.835891	1	1	1
molecular_function	GO:0003961	O-acetylhomoserine aminocarboxypropyltransferase activity	0	1	0	0.835891	1	1	1
biological_process	GO:0071269	L-homocysteine biosynthetic process	0	1	0	0.832017	1	1	1
biological_process	GO:0019346	transsulfuration	0	5	0	0.398378	1	1	1
molecular_function	GO:0016747	acyltransferase activity, transferring groups other than amino-acyl groups	0	1	0	0.0686245	0.974465	0.997	1
biological_process	GO:0055088	lipid homeostasis	0	4	0	0.398378	1	1	1
cellular_component	GO:0016586	RSC-type complex	0	2	0	0.709854	1	1	1
molecular_function	GO:0004618	phosphoglycerate kinase activity	0	1	0	0.835891	1	1	1
biological_process	GO:0006094	gluconeogenesis	0	6	0	0.229104	1	1	1
cellular_component	GO:0005637	nuclear inner membrane	0	2	0	0.709854	1	1	1
molecular_function	GO:0004671	protein C-terminal S-isoprenylcysteine carboxyl O-methyltransferase activity	0	1	0	0.835891	1	1	1
biological_process	GO:0007323	peptide pheromone maturation	0	1	0	0.832017	1	1	1
biological_process	GO:0043328	protein transport to vacuole involved in ubiquitin-dependent protein catabolic process via the multivesicular body sorting pathway	0	2	0	0.692194	1	1	1
biological_process	GO:0007030	Golgi organization	0	1	0	0.692194	1	1	1
cellular_component	GO:0030123	AP-3 adaptor complex	0	2	0	0.709854	1	1	1
molecular_function	GO:0004640	phosphoribosylanthranilate isomerase activity	0	1	0	0.835891	1	1	1
cellular_component	GO:0000120	RNA polymerase I transcription regulator complex	0	1	0	0.709854	1	1	1
molecular_function	GO:0097718	disordered domain specific binding	0	1	0	0.835891	1	1	1
molecular_function	GO:0008301	DNA binding, bending	0	1	0	0.835891	1	1	1
molecular_function	GO:0001179	RNA polymerase I general transcription initiation factor binding	0	1	0	0.835891	1	1	1
molecular_function	GO:0000979	RNA polymerase II core promoter sequence-specific DNA binding	0	1	0	0.835891	1	1	1
molecular_function	GO:0061629	RNA polymerase II-specific DNA-binding transcription factor binding	0	1	0	0.835891	1	1	1
molecular_function	GO:0001006	RNA polymerase III type 3 promoter sequence-specific DNA binding	0	1	0	0.835891	1	1	1
molecular_function	GO:0001092	TFIIA-class transcription factor complex binding	0	1	0	0.835891	1	1	1
biological_process	GO:0042790	nucleolar large rRNA transcription by RNA polymerase I	0	4	0	0.478971	1	1	1
biological_process	GO:0006359	regulation of transcription by RNA polymerase III	0	1	0	0.692194	1	1	1
biological_process	GO:0001188	RNA polymerase I preinitiation complex assembly	0	1	0	0.832017	1	1	1
biological_process	GO:0051123	RNA polymerase II preinitiation complex assembly	0	2	0	0.331317	1	1	1
biological_process	GO:0070898	RNA polymerase III preinitiation complex assembly	0	1	0	0.832017	1	1	1
biological_process	GO:0070893	transposon integration	0	1	0	0.832017	1	1	1
molecular_function	GO:0004056	argininosuccinate lyase activity	0	1	0	0.835891	1	1	1
biological_process	GO:0042450	arginine biosynthetic process via ornithine	0	1	0	0.832017	1	1	1
molecular_function	GO:0031072	heat shock protein binding	0	1	0	0.198755	1	1	1
biological_process	GO:0009408	response to heat	0	3	0	0.398378	1	1	1
molecular_function	GO:0005388	P-type calcium transporter activity	0	1	0	0.835891	1	1	1
molecular_function	GO:0004069	L-aspartate:2-oxoglutarate aminotransferase activity	0	3	0	0.583933	1	1	1
molecular_function	GO:0047938	glucose-6-phosphate 1-epimerase activity	0	1	0	0.835891	1	1	1
molecular_function	GO:0004378	GDP-Man:Man1GlcNAc2-PP-Dol alpha-1,3-mannosyltransferase activity	0	1	0	0.835891	1	1	1
molecular_function	GO:0102704	GDP-Man:Man2GlcNAc2-PP-dolichol alpha-1,6-mannosyltransferase activity	0	1	0	0.835891	1	1	1
molecular_function	GO:0043715	2,3-diketo-5-methylthiopentyl-1-phosphate enolase activity	0	1	0	0.835891	1	1	1
molecular_function	GO:0043716	2-hydroxy-3-keto-5-methylthiopentenyl-1-phosphate phosphatase activity	0	1	0	0.835891	1	1	1
molecular_function	GO:0043874	acireductone synthase activity	0	1	0	0.835891	1	1	1
molecular_function	GO:0106073	dolichyl pyrophosphate Glc2Man9GlcNAc2 alpha-1,2-glucosyltransferase activity	0	1	0	0.835891	1	1	1
molecular_function	GO:0003997	acyl-CoA oxidase activity	0	3	0	0.583933	1	1	1
biological_process	GO:0033540	fatty acid beta-oxidation using acyl-CoA oxidase	0	3	0	0.57582	1	1	1
cellular_component	GO:0034399	nuclear periphery	0	3	0	0.503752	1	1	1
molecular_function	GO:0004356	glutamate-ammonia ligase activity	0	1	0	0.835891	1	1	1
biological_process	GO:0019676	ammonia assimilation cycle	0	1	0	0.832017	1	1	1
biological_process	GO:0006542	glutamine biosynthetic process	0	1	0	0.832017	1	1	1
molecular_function	GO:0004828	serine-tRNA ligase activity	0	2	0	0.698667	1	1	1
biological_process	GO:0006434	seryl-tRNA aminoacylation	0	2	0	0.692194	1	1	1
molecular_function	GO:0015299	solute:proton antiporter activity	0	1	0	0.984565	0.128292	1	1
molecular_function	GO:0047617	acyl-CoA hydrolase activity	0	3	0	0.583933	1	1	1
biological_process	GO:0006637	acyl-CoA metabolic process	0	3	0	0.0628253	1	0.999	1
molecular_function	GO:0022889	serine transmembrane transporter activity	0	1	0	0.835891	1	1	1
biological_process	GO:0140300	serine import into mitochondrion	0	1	0	0.832017	1	1	1
cellular_component	GO:0019005	SCF ubiquitin ligase complex	0	1	0	0.842558	1	1	1
biological_process	GO:0031146	SCF-dependent proteasomal ubiquitin-dependent protein catabolic process	0	1	0	0.832017	1	1	1
molecular_function	GO:0004198	calcium-dependent cysteine-type endopeptidase activity	0	1	0	0.835891	1	1	1
biological_process	GO:1901605	alpha-amino acid metabolic process	0	1	0	0.00762668	0.997244	0.46	1
molecular_function	GO:0032041	NAD-dependent histone deacetylase activity (H3-K14 specific)	0	3	0	0.583933	1	1	1
molecular_function	GO:0004409	homoaconitate hydratase activity	0	1	0	0.835891	1	1	1
cellular_component	GO:0005675	transcription factor TFIIH holo complex	0	2	0	0.59801	1	1	1
molecular_function	GO:0061575	cyclin-dependent protein serine/threonine kinase activator activity	0	1	0	0.835891	1	1	1
molecular_function	GO:0050262	ribosylnicotinamide kinase activity	0	1	0	0.835891	1	1	1
biological_process	GO:0034356	NAD biosynthesis via nicotinamide riboside salvage pathway	0	1	0	0.832017	1	1	1
molecular_function	GO:0019825	oxygen binding	0	2	0	0.698667	1	1	1
molecular_function	GO:0046915	transition metal ion transmembrane transporter activity	0	3	0	0.58984	0.695896	1	1
molecular_function	GO:0003852	2-isopropylmalate synthase activity	0	1	0	0.835891	1	1	1
biological_process	GO:0009098	leucine biosynthetic process	0	3	0	0.57582	1	1	1
molecular_function	GO:0043334	2-hexaprenyl-6-methoxy-1,4-benzoquinone methyltransferase activity	0	1	0	0.835891	1	1	1
molecular_function	GO:0043333	2-octaprenyl-6-methoxy-1,4-benzoquinone methylase activity	0	1	0	0.835891	1	1	1
biological_process	GO:0065008	regulation of biological quality	0	1	0	0.350565	0.749481	1	1
molecular_function	GO:0000293	ferric-chelate reductase activity	0	7	0	0.28474	1	1	1
biological_process	GO:0000041	transition metal ion transport	0	4	0	0.158371	1	1	1
molecular_function	GO:0046570	methylthioribulose 1-phosphate dehydratase activity	0	1	0	0.835891	1	1	1
molecular_function	GO:0004578	chitobiosyldiphosphodolichol beta-mannosyltransferase activity	0	1	0	0.835891	1	1	1
molecular_function	GO:0004739	pyruvate dehydrogenase (acetyl-transferring) activity	0	2	0	0.698667	1	1	1
biological_process	GO:0006086	acetyl-CoA biosynthetic process from pyruvate	0	2	0	0.692194	1	1	1
molecular_function	GO:0016830	carbon-carbon lyase activity	0	1	0	0.463831	0.753781	1	1
molecular_function	GO:0034386	4-aminobutyrate:2-oxoglutarate transaminase activity	0	2	0	0.698667	1	1	1
biological_process	GO:0009448	gamma-aminobutyric acid metabolic process	0	2	0	0.478971	1	1	1
molecular_function	GO:0043295	glutathione binding	0	1	0	0.835891	1	1	1
molecular_function	GO:0004363	glutathione synthase activity	0	1	0	0.835891	1	1	1
molecular_function	GO:0070917	inositol phosphoceramide synthase regulator activity	0	1	0	0.835891	1	1	1
biological_process	GO:0006673	inositol phosphoceramide metabolic process	0	1	0	0.832017	1	1	1
biological_process	GO:0071528	tRNA re-export from nucleus	0	1	0	0.832017	1	1	1
molecular_function	GO:0009922	fatty acid elongase activity	0	3	0	0.583933	1	1	1
molecular_function	GO:0102756	very-long-chain 3-ketoacyl-CoA synthase activity	0	3	0	0.583933	1	1	1
molecular_function	GO:0004471	malate dehydrogenase (decarboxylating) (NAD+) activity	0	1	0	0.835891	1	1	1
molecular_function	GO:0000340	RNA 7-methylguanosine cap binding	0	1	0	0.835891	1	1	1
biological_process	GO:0006913	nucleocytoplasmic transport	0	1	0	0.999984	6.24229e-05	1	0.013
molecular_function	GO:0000062	fatty-acyl-CoA binding	0	2	0	0.698667	1	1	1
biological_process	GO:0043392	negative regulation of DNA binding	0	1	0	0.832017	1	1	1
biological_process	GO:0032212	positive regulation of telomere maintenance via telomerase	0	1	0	0.832017	1	1	1
biological_process	GO:0051972	regulation of telomerase activity	0	1	0	0.692194	1	1	1
molecular_function	GO:0004582	dolichyl-phosphate beta-D-mannosyltransferase activity	0	1	0	0.835891	1	1	1
molecular_function	GO:0004325	ferrochelatase activity	0	2	0	0.698667	1	1	1
molecular_function	GO:0043115	precorrin-2 dehydrogenase activity	0	1	0	0.835891	1	1	1
molecular_function	GO:0004152	dihydroorotate dehydrogenase activity	0	1	0	0.835891	1	1	1
cellular_component	GO:0031227	intrinsic component of endoplasmic reticulum membrane	0	2	0	0.327855	0.909713	1	1
molecular_function	GO:0003885	D-arabinono-1,4-lactone oxidase activity	0	1	0	0.835891	1	1	1
biological_process	GO:0070485	dehydro-D-arabinono-1,4-lactone biosynthetic process	0	1	0	0.832017	1	1	1
molecular_function	GO:0004169	dolichyl-phosphate-mannose-protein mannosyltransferase activity	0	5	0	0.407814	1	1	1
molecular_function	GO:0047419	N-acetylgalactosamine-6-phosphate deacetylase activity	0	1	0	0.835891	1	1	1
molecular_function	GO:0008448	N-acetylglucosamine-6-phosphate deacetylase activity	0	1	0	0.835891	1	1	1
biological_process	GO:0006044	N-acetylglucosamine metabolic process	0	2	0	0.692194	1	1	1
molecular_function	GO:0004515	nicotinate-nucleotide adenylyltransferase activity	0	1	0	0.835891	1	1	1
molecular_function	GO:0019903	protein phosphatase binding	0	2	0	0.928136	0.416067	1	1
molecular_function	GO:0004812	aminoacyl-tRNA ligase activity	0	1	0	0.14986	0.942961	1	1
biological_process	GO:0006418	tRNA aminoacylation for protein translation	0	1	0	0.136178	0.949416	1	1
molecular_function	GO:0036424	L-phosphoserine phosphatase activity	0	1	0	0.835891	1	1	1
biological_process	GO:0006564	L-serine biosynthetic process	0	2	0	0.692194	1	1	1
molecular_function	GO:0004479	methionyl-tRNA formyltransferase activity	0	1	0	0.835891	1	1	1
molecular_function	GO:0042134	rRNA primary transcript binding	0	3	0	0.583933	1	1	1
cellular_component	GO:0000506	glycosylphosphatidylinositol-N-acetylglucosaminyltransferase (GPI-GnT) complex	0	1	0	0.842558	1	1	1
molecular_function	GO:0017176	phosphatidylinositol N-acetylglucosaminyltransferase activity	0	2	0	0.698667	1	1	1
molecular_function	GO:0004794	L-threonine ammonia-lyase activity	0	2	0	0.698667	1	1	1
molecular_function	GO:0005519	cytoskeletal regulatory protein binding	0	1	0	0.835891	1	1	1
biological_process	GO:0051125	regulation of actin nucleation	0	1	0	0.924941	0.42418	1	1
biological_process	GO:0071816	tail-anchored membrane protein insertion into ER membrane	0	1	0	0.832017	1	1	1
cellular_component	GO:0000127	transcription factor TFIIIC complex	0	2	0	0.709854	1	1	1
cellular_component	GO:0005770	late endosome	0	1	0	0.300996	1	1	1
biological_process	GO:0034058	endosomal vesicle fusion	0	1	0	0.832017	1	1	1
cellular_component	GO:0005744	TIM23 mitochondrial import inner membrane translocase complex	0	2	0	0.424322	1	1	1
molecular_function	GO:0008171	O-methyltransferase activity	0	1	0	0.237902	1	1	1
molecular_function	GO:0050155	ornithine(lysine) transaminase activity	0	1	0	0.835891	1	1	1
molecular_function	GO:0004587	ornithine-oxo-acid transaminase activity	0	1	0	0.835891	1	1	1
molecular_function	GO:0004516	nicotinate phosphoribosyltransferase activity	0	1	0	0.835891	1	1	1
molecular_function	GO:0004514	nicotinate-nucleotide diphosphorylase (carboxylating) activity	0	2	0	0.698667	1	1	1
molecular_function	GO:0004057	arginyltransferase activity	0	1	0	0.835891	1	1	1
cellular_component	GO:0030061	mitochondrial crista	0	1	0	0.842558	1	1	1
molecular_function	GO:0008977	prephenate dehydrogenase (NAD+) activity	0	1	0	0.835891	1	1	1
molecular_function	GO:0004665	prephenate dehydrogenase (NADP+) activity	0	1	0	0.835891	1	1	1
biological_process	GO:0006571	tyrosine biosynthetic process	0	2	0	0.692194	1	1	1
molecular_function	GO:0016788	hydrolase activity, acting on ester bonds	0	4	0	0.504913	0.577704	1	1
molecular_function	GO:0003876	AMP deaminase activity	0	1	0	0.835891	1	1	1
biological_process	GO:0032264	IMP salvage	0	1	0	0.832017	1	1	1
biological_process	GO:0000372	Group I intron splicing	0	1	0	0.832017	1	1	1
biological_process	GO:0001680	tRNA 3'-terminal CCA addition	0	1	0	0.832017	1	1	1
cellular_component	GO:0005664	nuclear origin of replication recognition complex	0	2	0	0.709854	1	1	1
molecular_function	GO:0005247	voltage-gated chloride channel activity	0	3	0	0.583933	1	1	1
biological_process	GO:0006821	chloride transport	0	3	0	0.57582	1	1	1
molecular_function	GO:0004827	proline-tRNA ligase activity	0	2	0	0.698667	1	1	1
biological_process	GO:0006433	prolyl-tRNA aminoacylation	0	2	0	0.692194	1	1	1
molecular_function	GO:0004639	phosphoribosylaminoimidazolesuccinocarboxamide synthase activity	0	1	0	0.835891	1	1	1
molecular_function	GO:0043014	alpha-tubulin binding	0	1	0	0.835891	1	1	1
molecular_function	GO:0015187	glycine transmembrane transporter activity	0	1	0	0.835891	1	1	1
biological_process	GO:1904983	glycine import into mitochondrion	0	1	0	0.832017	1	1	1
molecular_function	GO:0033819	lipoyl(octanoyl) transferase activity	0	1	0	0.835891	1	1	1
molecular_function	GO:0102555	octanoyl transferase activity (acting on glycine-cleavage complex H protein)	0	1	0	0.835891	1	1	1
molecular_function	GO:0015079	potassium ion transmembrane transporter activity	0	2	0	0.583933	1	1	1
molecular_function	GO:0016251	RNA polymerase II general transcription initiation factor activity	0	1	0	0.835891	1	1	1
cellular_component	GO:0097361	CIA complex	0	2	0	0.709854	1	1	1
molecular_function	GO:0004144	diacylglycerol O-acyltransferase activity	0	1	0	0.835891	1	1	1
molecular_function	GO:0043399	tRNA A64-2'-O-ribosylphosphate transferase activity	0	1	0	0.835891	1	1	1
biological_process	GO:0019988	charged-tRNA amino acid modification	0	1	0	0.832017	1	1	1
cellular_component	GO:0031461	cullin-RING ubiquitin ligase complex	0	2	0	0.89418	0.289842	1	1
molecular_function	GO:0030544	Hsp70 protein binding	0	5	0	0.407814	1	1	1
biological_process	GO:0051083	'de novo' cotranslational protein folding	0	1	0	0.832017	1	1	1
biological_process	GO:0071409	cellular response to cycloheximide	0	1	0	0.832017	1	1	1
biological_process	GO:0060548	negative regulation of cell death	0	1	0	0.692194	1	1	1
biological_process	GO:0036003	positive regulation of transcription from RNA polymerase II promoter in response to stress	0	1	0	0.478971	1	1	1
biological_process	GO:0006450	regulation of translational fidelity	0	1	0	0.832017	1	1	1
biological_process	GO:0000054	ribosomal subunit export from nucleus	0	2	0	0.862999	0.39955	1	1
biological_process	GO:0006452	translational frameshifting	0	1	0	0.692194	1	1	1
molecular_function	GO:0140078	class I DNA-(apurinic or apyrimidinic site) endonuclease activity	0	3	0	0.583933	1	1	1
molecular_function	GO:0019104	DNA N-glycosylase activity	0	1	0	0.340776	1	1	1
cellular_component	GO:1904423	dehydrodolichyl diphosphate synthase complex	0	1	0	0.842558	1	1	1
molecular_function	GO:0045547	dehydrodolichyl diphosphate synthase activity	0	1	0	0.835891	1	1	1
biological_process	GO:0019408	dolichol biosynthetic process	0	3	0	0.57582	1	1	1
molecular_function	GO:0030060	L-malate dehydrogenase activity	0	3	0	0.583933	1	1	1
biological_process	GO:0006108	malate metabolic process	0	2	0	0.692194	1	1	1
molecular_function	GO:0070626	(S)-2-(5-amino-1-(5-phospho-D-ribosyl)imidazole-4-carboxamido) succinate lyase (fumarate-forming) activity	0	1	0	0.835891	1	1	1
molecular_function	GO:0004018	N6-(1,2-dicarboxyethyl)AMP AMP-lyase (fumarate-forming) activity	0	1	0	0.835891	1	1	1
cellular_component	GO:0045252	oxoglutarate dehydrogenase complex	0	1	0	0.709854	1	1	1
molecular_function	GO:0004149	dihydrolipoyllysine-residue succinyltransferase activity	0	1	0	0.835891	1	1	1
biological_process	GO:0033512	L-lysine catabolic process to acetyl-CoA via saccharopine	0	1	0	0.832017	1	1	1
biological_process	GO:0070125	mitochondrial translational elongation	0	2	0	0.692194	1	1	1
cellular_component	GO:0030133	transport vesicle	0	1	0	0.971083	0.0928961	1	1
molecular_function	GO:0019784	NEDD8-specific protease activity	0	1	0	0.835891	1	1	1
molecular_function	GO:0004588	orotate phosphoribosyltransferase activity	0	1	0	0.835891	1	1	1
cellular_component	GO:0000262	mitochondrial chromosome	0	1	0	0.842558	1	1	1
biological_process	GO:0000725	recombinational repair	0	2	0	0.722773	0.574482	1	1
cellular_component	GO:0009328	phenylalanine-tRNA ligase complex	0	1	0	0.842558	1	1	1
cellular_component	GO:0000922	spindle pole	0	3	0	0.503752	1	1	1
cellular_component	GO:0005816	spindle pole body	0	3	0	0.503752	1	1	1
molecular_function	GO:0043015	gamma-tubulin binding	0	2	0	0.698667	1	1	1
cellular_component	GO:0005801	cis-Golgi network	0	2	0	0.709854	1	1	1
molecular_function	GO:0016208	AMP binding	0	3	0	0.583933	1	1	1
biological_process	GO:0019674	NAD metabolic process	0	2	0	0.478971	1	1	1
biological_process	GO:0006741	NADP biosynthetic process	0	2	0	0.692194	1	1	1
molecular_function	GO:0003879	ATP phosphoribosyltransferase activity	0	1	0	0.835891	1	1	1
molecular_function	GO:0004824	lysine-tRNA ligase activity	0	2	0	0.698667	1	1	1
biological_process	GO:0006430	lysyl-tRNA aminoacylation	0	2	0	0.692194	1	1	1
molecular_function	GO:0008425	2-polyprenyl-6-methoxy-1,4-benzoquinone methyltransferase activity	0	1	0	0.698667	1	1	1
molecular_function	GO:0061543	3-demethylubiquinol-6 3-O-methyltransferase activity	0	1	0	0.835891	1	1	1
molecular_function	GO:0008689	3-demethylubiquinone-9 3-O-methyltransferase activity	0	1	0	0.835891	1	1	1
molecular_function	GO:0004395	hexaprenyldihydroxybenzoate methyltransferase activity	0	1	0	0.835891	1	1	1
molecular_function	GO:0046941	azetidine-2-carboxylic acid acetyltransferase activity	0	1	0	0.835891	1	1	1
molecular_function	GO:0005536	glucose binding	0	3	0	0.583933	1	1	1
molecular_function	GO:0004396	hexokinase activity	0	3	0	0.583933	1	1	1
biological_process	GO:0001678	cellular glucose homeostasis	0	3	0	0.331317	1	1	1
molecular_function	GO:0004017	adenylate kinase activity	0	4	0	0.488008	1	1	1
biological_process	GO:0006172	ADP biosynthetic process	0	2	0	0.692194	1	1	1
biological_process	GO:0046033	AMP metabolic process	0	2	0	0.331317	1	1	1
biological_process	GO:0046034	ATP metabolic process	0	2	0	0.0106095	0.998737	0.617	1
molecular_function	GO:0016279	protein-lysine N-methyltransferase activity	0	5	0	0.612604	0.762098	1	1
cellular_component	GO:0000836	Hrd1p ubiquitin ligase complex	0	1	0	0.842558	1	1	1
cellular_component	GO:0070775	H3 histone acetyltransferase complex	0	1	0	0.842558	1	1	1
molecular_function	GO:0010698	acetyltransferase activator activity	0	1	0	0.835891	1	1	1
biological_process	GO:0001207	obsolete histone displacement	0	1	0	0.832017	1	1	1
biological_process	GO:0033523	histone H2B ubiquitination	0	1	0	0.832017	1	1	1
biological_process	GO:0097043	histone H3-K56 acetylation	0	1	0	0.832017	1	1	1
biological_process	GO:0006337	nucleosome disassembly	0	1	0	0.832017	1	1	1
biological_process	GO:0035066	positive regulation of histone acetylation	0	1	0	0.832017	1	1	1
biological_process	GO:0030466	silent mating-type cassette heterochromatin assembly	0	2	0	0.692194	1	1	1
molecular_function	GO:0004115	3',5'-cyclic-AMP phosphodiesterase activity	0	1	0	0.835891	1	1	1
biological_process	GO:0006198	cAMP catabolic process	0	1	0	0.832017	1	1	1
biological_process	GO:0005992	trehalose biosynthetic process	0	4	0	0.478971	1	1	1
molecular_function	GO:0004750	D-ribulose-phosphate 3-epimerase activity	0	1	0	0.835891	1	1	1
biological_process	GO:0006098	pentose-phosphate shunt	0	5	0	0.275522	1	1	1
molecular_function	GO:0004013	adenosylhomocysteinase activity	0	1	0	0.835891	1	1	1
biological_process	GO:0019510	S-adenosylhomocysteine catabolic process	0	1	0	0.832017	1	1	1
cellular_component	GO:0000444	MIS12/MIND type complex	0	1	0	0.709854	1	1	1
molecular_function	GO:0005384	manganese ion transmembrane transporter activity	0	2	0	0.698667	1	1	1
molecular_function	GO:0097079	selenite:proton symporter activity	0	1	0	0.835891	1	1	1
biological_process	GO:0006817	phosphate ion transport	0	1	0	0.866367	0.521029	1	1
biological_process	GO:0097080	plasma membrane selenite transport	0	1	0	0.832017	1	1	1
biological_process	GO:0006797	polyphosphate metabolic process	0	1	0	0.832017	1	1	1
molecular_function	GO:0106312	methylenetetrahydrofolate reductase NADH activity	0	2	0	0.698667	1	1	1
molecular_function	GO:0106313	methylenetetrahydrofolate reductase NADPH activity	0	2	0	0.698667	1	1	1
biological_process	GO:0000724	double-strand break repair via homologous recombination	0	3	0	0.818967	0.461983	1	1
molecular_function	GO:0004410	homocitrate synthase activity	0	2	0	0.698667	1	1	1
molecular_function	GO:0008484	sulfuric ester hydrolase activity	0	1	0	0.835891	1	1	1
molecular_function	GO:0032549	ribonucleoside binding	0	3	0	0.583933	1	1	1
molecular_function	GO:0000121	glycerol-1-phosphatase activity	0	1	0	0.835891	1	1	1
molecular_function	GO:0043136	glycerol-3-phosphatase activity	0	1	0	0.835891	1	1	1
molecular_function	GO:0110130	ribitol-5-phosphatase activity	0	1	0	0.835891	1	1	1
molecular_function	GO:0050286	sorbitol-6-phosphatase activity	0	1	0	0.835891	1	1	1
biological_process	GO:0052646	alditol phosphate metabolic process	0	1	0	0.801343	0.601622	1	1
biological_process	GO:0016573	histone acetylation	0	3	0	0.331317	1	1	1
molecular_function	GO:0004067	asparaginase activity	0	1	0	0.835891	1	1	1
biological_process	GO:0006530	asparagine catabolic process	0	1	0	0.832017	1	1	1
molecular_function	GO:0003868	4-hydroxyphenylpyruvate dioxygenase activity	0	1	0	0.835891	1	1	1
biological_process	GO:0006559	L-phenylalanine catabolic process	0	1	0	0.832017	1	1	1
biological_process	GO:0006572	tyrosine catabolic process	0	1	0	0.832017	1	1	1
cellular_component	GO:0000328	fungal-type vacuole lumen	0	1	0	0.842558	1	1	1
cellular_component	GO:0005771	multivesicular body	0	1	0	0.709854	1	1	1
molecular_function	GO:0001761	beta-alanine transmembrane transporter activity	0	1	0	0.835891	1	1	1
molecular_function	GO:0015192	L-phenylalanine transmembrane transporter activity	0	1	0	0.835891	1	1	1
molecular_function	GO:0015193	L-proline transmembrane transporter activity	0	1	0	0.835891	1	1	1
molecular_function	GO:0015203	polyamine transmembrane transporter activity	0	1	0	0.698667	1	1	1
molecular_function	GO:0004127	cytidylate kinase activity	0	1	0	0.835891	1	1	1
molecular_function	GO:0033862	UMP kinase activity	0	1	0	0.835891	1	1	1
biological_process	GO:0006221	pyrimidine nucleotide biosynthetic process	0	1	0	0.109438	1	1	1
molecular_function	GO:0017136	NAD-dependent histone deacetylase activity	0	1	0	0.488008	1	1	1
molecular_function	GO:0004345	glucose-6-phosphate dehydrogenase activity	0	1	0	0.835891	1	1	1
biological_process	GO:0110136	protein-RNA complex remodeling	0	1	0	0.832017	1	1	1
molecular_function	GO:0016765	transferase activity, transferring alkyl or aryl (other than methyl) groups	0	2	0	0.196561	0.933918	1	1
cellular_component	GO:0019898	extrinsic component of membrane	0	1	0	0.617261	0.672145	1	1
cellular_component	GO:0005797	Golgi medial cisterna	0	1	0	0.842558	1	1	1
molecular_function	GO:0019899	enzyme binding	0	1	0	0.992995	0.018485	1	0.976
molecular_function	GO:0070273	phosphatidylinositol-4-phosphate binding	0	1	0	0.835891	1	1	1
biological_process	GO:0035269	protein O-linked mannosylation	0	1	0	0.832017	1	1	1
biological_process	GO:0045053	protein retention in Golgi apparatus	0	2	0	0.692194	1	1	1
biological_process	GO:0060304	regulation of phosphatidylinositol dephosphorylation	0	1	0	0.832017	1	1	1
molecular_function	GO:0008193	tRNA guanylyltransferase activity	0	1	0	0.835891	1	1	1
cellular_component	GO:0046930	pore complex	0	2	0	0.709854	1	1	1
molecular_function	GO:0015288	porin activity	0	2	0	0.698667	1	1	1
molecular_function	GO:0008308	voltage-gated anion channel activity	0	1	0	0.488008	1	1	1
biological_process	GO:0034613	cellular protein localization	0	2	0	0.998747	0.00249214	1	0.462
biological_process	GO:0035494	SNARE complex disassembly	0	1	0	0.832017	1	1	1
molecular_function	GO:0004185	serine-type carboxypeptidase activity	0	3	0	0.583933	1	1	1
biological_process	GO:0019915	lipid storage	0	3	0	0.57582	1	1	1
biological_process	GO:0044262	cellular carbohydrate metabolic process	0	1	0	0.641516	0.552051	1	1
cellular_component	GO:0005685	U1 snRNP	0	3	0	0.59801	1	1	1
biological_process	GO:0006376	mRNA splice site selection	0	1	0	0.832017	1	1	1
molecular_function	GO:0016817	hydrolase activity, acting on acid anhydrides	0	1	0	0.961888	0.0654697	1	1
molecular_function	GO:0046975	histone methyltransferase activity (H3-K36 specific)	0	1	0	0.835891	1	1	1
cellular_component	GO:0044614	nuclear pore cytoplasmic filaments	0	1	0	0.842558	1	1	1
molecular_function	GO:0000822	inositol hexakisphosphate binding	0	1	0	0.835891	1	1	1
biological_process	GO:0006415	translational termination	0	2	0	0.478971	1	1	1
biological_process	GO:0006409	tRNA export from nucleus	0	1	0	0.692194	1	1	1
molecular_function	GO:0052917	dolichyl-P-Man:Man(7)GlcNAc(2)-PP-dolichol alpha-1,6-mannosyltransferase	0	1	0	0.835891	1	1	1
cellular_component	GO:0000015	phosphopyruvate hydratase complex	0	1	0	0.842558	1	1	1
molecular_function	GO:0004634	phosphopyruvate hydratase activity	0	1	0	0.835891	1	1	1
molecular_function	GO:0050278	sedoheptulose-bisphosphatase activity	0	1	0	0.835891	1	1	1
biological_process	GO:0046390	ribose phosphate biosynthetic process	0	1	0	0.0164054	0.996638	0.763	1
molecular_function	GO:1904047	S-adenosyl-L-methionine binding	0	1	0	0.835891	1	1	1
biological_process	GO:0000455	enzyme-directed rRNA pseudouridine synthesis	0	1	0	0.832017	1	1	1
biological_process	GO:0051382	kinetochore assembly	0	3	0	0.57582	1	1	1
molecular_function	GO:0016811	hydrolase activity, acting on carbon-nitrogen (but not peptide) bonds, in linear amides	0	2	0	0.156066	0.967194	1	1
biological_process	GO:0006672	ceramide metabolic process	0	1	0	0.57582	1	1	1
molecular_function	GO:0050291	sphingosine N-acyltransferase activity	0	2	0	0.698667	1	1	1
biological_process	GO:0046513	ceramide biosynthetic process	0	2	0	0.692194	1	1	1
molecular_function	GO:0004648	O-phospho-L-serine:2-oxoglutarate aminotransferase activity	0	1	0	0.835891	1	1	1
molecular_function	GO:0004764	shikimate 3-dehydrogenase (NADP+) activity	0	2	0	0.698667	1	1	1
biological_process	GO:1902600	proton transmembrane transport	0	2	0	0.60045	0.770896	1	1
biological_process	GO:0030026	cellular manganese ion homeostasis	0	1	0	0.832017	1	1	1
cellular_component	GO:0048188	Set1C/COMPASS complex	0	5	0	0.424322	1	1	1
molecular_function	GO:0000009	alpha-1,6-mannosyltransferase activity	0	3	0	0.488008	1	1	1
molecular_function	GO:0004376	glycolipid mannosyltransferase activity	0	3	0	0.407814	1	1	1
molecular_function	GO:0004657	proline dehydrogenase activity	0	1	0	0.835891	1	1	1
biological_process	GO:0006562	proline catabolic process	0	1	0	0.97184	0.307806	1	1
molecular_function	GO:0003756	protein disulfide isomerase activity	0	2	0	0.698667	1	1	1
molecular_function	GO:0097020	COPII receptor activity	0	1	0	0.835891	1	1	1
biological_process	GO:0001510	RNA methylation	0	3	0	0.425518	0.868344	1	1
molecular_function	GO:0004499	N,N-dimethylaniline monooxygenase activity	0	2	0	0.698667	1	1	1
biological_process	GO:0032220	plasma membrane fusion involved in cytogamy	0	1	0	0.832017	1	1	1
biological_process	GO:0043968	histone H2A acetylation	0	1	0	0.832017	1	1	1
biological_process	GO:0043967	histone H4 acetylation	0	1	0	0.832017	1	1	1
biological_process	GO:0043170	macromolecule metabolic process	0	2	0	0.766207	0.268701	1	1
biological_process	GO:0044238	primary metabolic process	0	2	0	6.2394e-05	0.99996	0.004	1
molecular_function	GO:0016300	tRNA (uracil) methyltransferase activity	0	1	0	0.871708	0.511992	1	1
biological_process	GO:0016559	peroxisome fission	0	2	0	0.692194	1	1	1
cellular_component	GO:0005846	nuclear cap binding complex	0	1	0	0.842558	1	1	1
biological_process	GO:0070966	nuclear-transcribed mRNA catabolic process, no-go decay	0	1	0	0.832017	1	1	1
biological_process	GO:0071025	RNA surveillance	0	1	0	0.331317	1	1	1
molecular_function	GO:0030695	GTPase regulator activity	0	1	0	0.999692	0.0010112	1	0.16
biological_process	GO:0035023	regulation of Rho protein signal transduction	0	1	0	0.832017	1	1	1
molecular_function	GO:0019781	NEDD8 activating enzyme activity	0	2	0	0.698667	1	1	1
biological_process	GO:0045116	protein neddylation	0	3	0	0.57582	1	1	1
molecular_function	GO:0004521	endoribonuclease activity	0	2	0	0.777522	0.45708	1	1
biological_process	GO:0000469	cleavage involved in rRNA processing	0	2	0	0.479564	0.841629	1	1
molecular_function	GO:0016423	tRNA (guanine) methyltransferase activity	0	1	0	0.407814	1	1	1
molecular_function	GO:0047389	glycerophosphocholine phosphodiesterase activity	0	1	0	0.835891	1	1	1
biological_process	GO:0046475	glycerophospholipid catabolic process	0	1	0	0.832017	1	1	1
biological_process	GO:0008299	isoprenoid biosynthetic process	0	6	0	0.0755991	1	1	1
molecular_function	GO:0043998	H2A histone acetyltransferase activity	0	1	0	0.835891	1	1	1
molecular_function	GO:0010485	H4 histone acetyltransferase activity	0	1	0	0.835891	1	1	1
molecular_function	GO:0004048	anthranilate phosphoribosyltransferase activity	0	1	0	0.835891	1	1	1
molecular_function	GO:0003918	DNA topoisomerase type II (double strand cut, ATP-hydrolyzing) activity	0	2	0	0.698667	1	1	1
biological_process	GO:0042138	meiotic DNA double-strand break formation	0	1	0	0.832017	1	1	1
cellular_component	GO:0033620	Mei2 nuclear dot complex	0	1	0	0.842558	1	1	1
cellular_component	GO:1990251	nuclear exosome focus	0	1	0	0.842558	1	1	1
molecular_function	GO:1990817	RNA adenylyltransferase activity	0	1	0	0.835891	1	1	1
biological_process	GO:0033621	nuclear-transcribed mRNA catabolic process, meiosis-specific transcripts	0	1	0	0.832017	1	1	1
biological_process	GO:0098789	pre-mRNA cleavage required for polyadenylation	0	2	0	0.692194	1	1	1
biological_process	GO:0071050	sno(s)RNA polyadenylation	0	1	0	0.832017	1	1	1
cellular_component	GO:0005795	Golgi stack	0	1	0	0.709854	1	1	1
molecular_function	GO:0004609	phosphatidylserine decarboxylase activity	0	2	0	0.698667	1	1	1
biological_process	GO:0006646	phosphatidylethanolamine biosynthetic process	0	4	0	0.478971	1	1	1
biological_process	GO:0016540	protein autoprocessing	0	2	0	0.692194	1	1	1
biological_process	GO:0008654	phospholipid biosynthetic process	0	5	0	0.00912214	0.998278	0.56	1
molecular_function	GO:0016992	lipoate synthase activity	0	1	0	0.835891	1	1	1
molecular_function	GO:0102552	lipoyl synthase activity (acting on glycine-cleavage complex H protein	0	1	0	0.835891	1	1	1
molecular_function	GO:0102553	lipoyl synthase activity (acting on pyruvate dehydrogenase E2 protein)	0	1	0	0.835891	1	1	1
cellular_component	GO:0035658	Mon1-Ccz1 complex	0	1	0	0.842558	1	1	1
cellular_component	GO:0140453	protein aggregate center	0	1	0	0.842558	1	1	1
biological_process	GO:0010619	adenylate cyclase-activating glucose-activated G protein-coupled receptor signaling pathway	0	1	0	0.832017	1	1	1
biological_process	GO:0061077	chaperone-mediated protein folding	0	2	0	0.57582	1	1	1
biological_process	GO:0031048	heterochromatin assembly by small RNA	0	1	0	0.832017	1	1	1
cellular_component	GO:0005682	U5 snRNP	0	3	0	0.59801	1	1	1
molecular_function	GO:0061981	3-hydroxykynureninase activity	0	1	0	0.835891	1	1	1
molecular_function	GO:0030429	kynureninase activity	0	1	0	0.835891	1	1	1
biological_process	GO:0097053	L-kynurenine catabolic process	0	1	0	0.832017	1	1	1
biological_process	GO:0000470	maturation of LSU-rRNA	0	1	0	0.666087	0.724478	1	1
biological_process	GO:0045721	negative regulation of gluconeogenesis	0	2	0	0.692194	1	1	1
molecular_function	GO:0003825	alpha,alpha-trehalose-phosphate synthase (UDP-forming) activity	0	1	0	0.835891	1	1	1
molecular_function	GO:0043727	5-amino-4-imidazole carboxylate lyase activity	0	1	0	0.835891	1	1	1
molecular_function	GO:0004638	phosphoribosylaminoimidazole carboxylase activity	0	1	0	0.835891	1	1	1
cellular_component	GO:0070823	HDA1 complex	0	2	0	0.709854	1	1	1
biological_process	GO:0006353	DNA-templated transcription, termination	0	1	0	0.158371	1	1	1
molecular_function	GO:0004418	hydroxymethylbilane synthase activity	0	1	0	0.835891	1	1	1
biological_process	GO:0018160	peptidyl-pyrromethane cofactor linkage	0	1	0	0.832017	1	1	1
molecular_function	GO:0042577	lipid phosphatase activity	0	3	0	0.583933	1	1	1
biological_process	GO:0006644	phospholipid metabolic process	0	4	0	0.00357587	0.999224	0.256	1
molecular_function	GO:0000156	phosphorelay response regulator activity	0	1	0	0.835891	1	1	1
cellular_component	GO:0012505	endomembrane system	0	1	0	0.811461	0.238438	1	1
biological_process	GO:0007033	vacuole organization	0	1	0	0.733679	0.668683	1	1
molecular_function	GO:0003854	3-beta-hydroxy-delta5-steroid dehydrogenase activity	0	1	0	0.835891	1	1	1
molecular_function	GO:0000252	C-3 sterol dehydrogenase (C-4 sterol decarboxylase) activity	0	1	0	0.835891	1	1	1
molecular_function	GO:0008534	oxidized purine nucleobase lesion DNA N-glycosylase activity	0	1	0	0.835891	1	1	1
cellular_component	GO:0005968	Rab-protein geranylgeranyltransferase complex	0	2	0	0.709854	1	1	1
molecular_function	GO:0004663	Rab geranylgeranyltransferase activity	0	2	0	0.698667	1	1	1
biological_process	GO:0018344	protein geranylgeranylation	0	2	0	0.692194	1	1	1
molecular_function	GO:0004846	urate oxidase activity	0	1	0	0.835891	1	1	1
biological_process	GO:0019628	urate catabolic process	0	1	0	0.832017	1	1	1
molecular_function	GO:0051723	protein methylesterase activity	0	1	0	0.835891	1	1	1
biological_process	GO:0006482	protein demethylation	0	1	0	0.832017	1	1	1
molecular_function	GO:0004604	phosphoadenylyl-sulfate reductase (thioredoxin) activity	0	1	0	0.835891	1	1	1
biological_process	GO:0019379	sulfate assimilation, phosphoadenylyl sulfate reduction by phosphoadenylyl-sulfate reductase (thioredoxin)	0	3	0	0.57582	1	1	1
molecular_function	GO:0004592	pantoate-beta-alanine ligase activity	0	1	0	0.835891	1	1	1
molecular_function	GO:0004164	diphthine synthase activity	0	1	0	0.835891	1	1	1
molecular_function	GO:0004121	cystathionine beta-lyase activity	0	1	0	0.835891	1	1	1
biological_process	GO:0071266	'de novo' L-methionine biosynthetic process	0	1	0	0.692194	1	1	1
biological_process	GO:0016485	protein processing	0	2	0	0.0755991	1	1	1
molecular_function	GO:0043813	phosphatidylinositol-3,5-bisphosphate 5-phosphatase activity	0	1	0	0.835891	1	1	1
cellular_component	GO:0005838	proteasome regulatory particle	0	1	0	0.443868	0.80116	1	1
biological_process	GO:0015937	coenzyme A biosynthetic process	0	3	0	0.57582	1	1	1
molecular_function	GO:0016428	tRNA (cytosine-5-)-methyltransferase activity	0	1	0	0.835891	1	1	1
molecular_function	GO:0004066	asparagine synthase (glutamine-hydrolyzing) activity	0	2	0	0.698667	1	1	1
biological_process	GO:0006529	asparagine biosynthetic process	0	2	0	0.692194	1	1	1
molecular_function	GO:0000774	adenyl-nucleotide exchange factor activity	0	2	0	0.698667	1	1	1
molecular_function	GO:0016780	phosphotransferase activity, for other substituted phosphate groups	0	1	0	0.1387	1	1	1
biological_process	GO:0051568	histone H3-K4 methylation	0	1	0	0.692194	1	1	1
molecular_function	GO:0004496	mevalonate kinase activity	0	1	0	0.835891	1	1	1
biological_process	GO:0019287	isopentenyl diphosphate biosynthetic process, mevalonate pathway	0	3	0	0.57582	1	1	1
biological_process	GO:1901135	carbohydrate derivative metabolic process	0	4	0	4.57464e-06	0.999999	0	1
cellular_component	GO:0005876	spindle microtubule	0	2	0	0.709854	1	1	1
molecular_function	GO:0097023	fructose 6-phosphate aldolase activity	0	1	0	0.835891	1	1	1
molecular_function	GO:0103026	fructose-1-phosphatase activity	0	1	0	0.835891	1	1	1
molecular_function	GO:0051998	protein carboxyl O-methyltransferase activity	0	1	0	0.698667	1	1	1
molecular_function	GO:0004076	biotin synthase activity	0	1	0	0.835891	1	1	1
biological_process	GO:0009102	biotin biosynthetic process	0	1	0	0.832017	1	1	1
molecular_function	GO:0008143	poly(A) binding	0	1	0	0.835891	1	1	1
molecular_function	GO:1990841	promoter-specific chromatin binding	0	1	0	0.835891	1	1	1
molecular_function	GO:0008428	ribonuclease inhibitor activity	0	1	0	0.835891	1	1	1
biological_process	GO:0060211	regulation of nuclear-transcribed mRNA poly(A) tail shortening	0	1	0	0.832017	1	1	1
biological_process	GO:0006446	regulation of translational initiation	0	1	0	0.478971	1	1	1
molecular_function	GO:0071885	N-terminal protein N-methyltransferase activity	0	1	0	0.835891	1	1	1
biological_process	GO:0018013	N-terminal peptidyl-glycine methylation	0	1	0	0.832017	1	1	1
biological_process	GO:0018027	peptidyl-lysine dimethylation	0	1	0	0.832017	1	1	1
molecular_function	GO:0004400	histidinol-phosphate transaminase activity	0	1	0	0.835891	1	1	1
molecular_function	GO:0008841	dihydrofolate synthase activity	0	1	0	0.835891	1	1	1
molecular_function	GO:0004326	tetrahydrofolylpolyglutamate synthase activity	0	2	0	0.698667	1	1	1
biological_process	GO:0000154	rRNA modification	0	1	0	0.275522	1	1	1
biological_process	GO:0051391	tRNA acetylation	0	1	0	0.832017	1	1	1
molecular_function	GO:0004107	chorismate synthase activity	0	1	0	0.835891	1	1	1
biological_process	GO:0009423	chorismate biosynthetic process	0	2	0	0.692194	1	1	1
molecular_function	GO:0042626	ATPase-coupled transmembrane transporter activity	0	2	0	0.107897	0.961732	1	1
cellular_component	GO:0071014	post-mRNA release spliceosomal complex	0	2	0	0.709854	1	1	1
cellular_component	GO:0005686	U2 snRNP	0	3	0	0.59801	1	1	1
molecular_function	GO:0004347	glucose-6-phosphate isomerase activity	0	1	0	0.835891	1	1	1
molecular_function	GO:0009374	biotin binding	0	1	0	0.835891	1	1	1
molecular_function	GO:0004736	pyruvate carboxylase activity	0	1	0	0.835891	1	1	1
biological_process	GO:0006090	pyruvate metabolic process	0	3	0	0.0360386	1	0.969	1
molecular_function	GO:0004143	diacylglycerol kinase activity	0	1	0	0.835891	1	1	1
cellular_component	GO:0005956	protein kinase CK2 complex	0	2	0	0.709854	1	1	1
molecular_function	GO:0004642	phosphoribosylformylglycinamidine synthase activity	0	1	0	0.835891	1	1	1
molecular_function	GO:0004416	hydroxyacylglutathione hydrolase activity	0	1	0	0.835891	1	1	1
biological_process	GO:0007023	post-chaperonin tubulin folding pathway	0	2	0	0.692194	1	1	1
molecular_function	GO:0004491	methylmalonate-semialdehyde dehydrogenase (acylating) activity	0	1	0	0.835891	1	1	1
molecular_function	GO:0004151	dihydroorotase activity	0	1	0	0.835891	1	1	1
biological_process	GO:0019856	pyrimidine nucleobase biosynthetic process	0	1	0	0.733679	0.668683	1	1
molecular_function	GO:0042123	glucanosyltransferase activity	0	3	0	0.488008	1	1	1
biological_process	GO:0071852	fungal-type cell wall organization or biogenesis	0	3	0	0.694769	0.51889	1	1
molecular_function	GO:0004619	phosphoglycerate mutase activity	0	2	0	0.698667	1	1	1
molecular_function	GO:0070569	uridylyltransferase activity	0	1	0	0.698667	1	1	1
molecular_function	GO:0004631	phosphomevalonate kinase activity	0	1	0	0.835891	1	1	1
biological_process	GO:0006694	steroid biosynthetic process	0	1	0	0.14583	0.970061	1	1
molecular_function	GO:0070290	N-acylphosphatidylethanolamine-specific phospholipase D activity	0	2	0	0.698667	1	1	1
molecular_function	GO:0004630	phospholipase D activity	0	1	0	0.835891	1	1	1
molecular_function	GO:0005093	Rab GDP-dissociation inhibitor activity	0	1	0	0.835891	1	1	1
biological_process	GO:0071586	CAAX-box protein processing	0	3	0	0.57582	1	1	1
molecular_function	GO:0003983	UTP:glucose-1-phosphate uridylyltransferase activity	0	1	0	0.835891	1	1	1
biological_process	GO:0005978	glycogen biosynthetic process	0	4	0	0.478971	1	1	1
biological_process	GO:0006011	UDP-glucose metabolic process	0	1	0	0.832017	1	1	1
molecular_function	GO:0003987	acetate-CoA ligase activity	0	2	0	0.698667	1	1	1
biological_process	GO:0019427	acetyl-CoA biosynthetic process from acetate	0	2	0	0.692194	1	1	1
molecular_function	GO:0042132	fructose 1,6-bisphosphate 1-phosphatase activity	0	1	0	0.835891	1	1	1
cellular_component	GO:0033255	SAS acetyltransferase complex	0	1	0	0.842558	1	1	1
molecular_function	GO:0004550	nucleoside diphosphate kinase activity	0	1	0	0.835891	1	1	1
biological_process	GO:0006241	CTP biosynthetic process	0	1	0	0.57582	1	1	1
biological_process	GO:0006183	GTP biosynthetic process	0	1	0	0.832017	1	1	1
biological_process	GO:0006228	UTP biosynthetic process	0	1	0	0.832017	1	1	1
molecular_function	GO:0004168	dolichol kinase activity	0	1	0	0.835891	1	1	1
biological_process	GO:0043048	dolichyl monophosphate biosynthetic process	0	1	0	0.832017	1	1	1
biological_process	GO:0006480	N-terminal protein amino acid methylation	0	1	0	0.692194	1	1	1
molecular_function	GO:0015665	alcohol transmembrane transporter activity	0	1	0	0.835891	1	1	1
molecular_function	GO:0022890	inorganic cation transmembrane transporter activity	0	1	0	0.5169	0.607872	1	1
biological_process	GO:0015850	organic hydroxy compound transport	0	1	0	0.478971	1	1	1
biological_process	GO:0006631	fatty acid metabolic process	0	2	0	0.256609	0.888447	1	1
biological_process	GO:0140053	mitochondrial gene expression	0	1	0	0.0522055	1	0.996	1
molecular_function	GO:0004820	glycine-tRNA ligase activity	0	1	0	0.835891	1	1	1
biological_process	GO:0006426	glycyl-tRNA aminoacylation	0	1	0	0.832017	1	1	1
molecular_function	GO:0004140	dephospho-CoA kinase activity	0	1	0	0.835891	1	1	1
molecular_function	GO:0004044	amidophosphoribosyltransferase activity	0	1	0	0.835891	1	1	1
biological_process	GO:0009113	purine nucleobase biosynthetic process	0	2	0	0.398378	1	1	1
biological_process	GO:0009968	negative regulation of signal transduction	0	1	0	0.57582	1	1	1
molecular_function	GO:0003935	GTP cyclohydrolase II activity	0	1	0	0.835891	1	1	1
molecular_function	GO:0004594	pantothenate kinase activity	0	1	0	0.835891	1	1	1
molecular_function	GO:0004781	sulfate adenylyltransferase (ATP) activity	0	1	0	0.835891	1	1	1
biological_process	GO:0010134	sulfate assimilation via adenylyl sulfate reduction	0	1	0	0.832017	1	1	1
biological_process	GO:0000096	sulfur amino acid metabolic process	0	2	0	0.0698274	0.988169	0.999	1
molecular_function	GO:0019237	centromeric DNA binding	0	1	0	0.835891	1	1	1
molecular_function	GO:0000285	1-phosphatidylinositol-3-phosphate 5-kinase activity	0	1	0	0.835891	1	1	1
molecular_function	GO:0004615	phosphomannomutase activity	0	1	0	0.835891	1	1	1
cellular_component	GO:0048471	perinuclear region of cytoplasm	0	1	0	0.59801	1	1	1
molecular_function	GO:0004825	methionine-tRNA ligase activity	0	2	0	0.698667	1	1	1
biological_process	GO:0006431	methionyl-tRNA aminoacylation	0	2	0	0.692194	1	1	1
molecular_function	GO:0005094	Rho GDP-dissociation inhibitor activity	0	1	0	0.835891	1	1	1
molecular_function	GO:0004449	isocitrate dehydrogenase (NAD+) activity	0	2	0	0.698667	1	1	1
biological_process	GO:0006102	isocitrate metabolic process	0	4	0	0.478971	1	1	1
molecular_function	GO:0004474	malate synthase activity	0	1	0	0.835891	1	1	1
molecular_function	GO:0004014	adenosylmethionine decarboxylase activity	0	1	0	0.835891	1	1	1
biological_process	GO:0006557	S-adenosylmethioninamine biosynthetic process	0	1	0	0.832017	1	1	1
biological_process	GO:0008295	spermidine biosynthetic process	0	1	0	0.832017	1	1	1
biological_process	GO:0006597	spermine biosynthetic process	0	1	0	0.832017	1	1	1
biological_process	GO:0051403	stress-activated MAPK cascade	0	2	0	0.57582	1	1	1
biological_process	GO:0000465	exonucleolytic trimming to generate mature 5'-end of 5.8S rRNA from tricistronic rRNA transcript (SSU-rRNA, 5.8S rRNA, LSU-rRNA)	0	1	0	0.832017	1	1	1
molecular_function	GO:0000247	C-8 sterol isomerase activity	0	1	0	0.835891	1	1	1
cellular_component	GO:0031251	PAN complex	0	2	0	0.709854	1	1	1
molecular_function	GO:0004605	phosphatidate cytidylyltransferase activity	0	2	0	0.698667	1	1	1
biological_process	GO:0016024	CDP-diacylglycerol biosynthetic process	0	2	0	0.692194	1	1	1
cellular_component	GO:0000500	RNA polymerase I upstream activating factor complex	0	1	0	0.842558	1	1	1
molecular_function	GO:0070039	rRNA (guanosine-2'-O-)-methyltransferase activity	0	1	0	0.835891	1	1	1
molecular_function	GO:0008650	rRNA (uridine-2'-O-)-methyltransferase activity	0	1	0	0.835891	1	1	1
biological_process	GO:0000453	enzyme-directed rRNA 2'-O-methylation	0	1	0	0.832017	1	1	1
molecular_function	GO:0004709	MAP kinase kinase kinase activity	0	1	0	0.835891	1	1	1
molecular_function	GO:0019783	ubiquitin-like protein-specific protease activity	0	2	0	0.746344	0.460527	1	1
molecular_function	GO:0008963	phospho-N-acetylmuramoyl-pentapeptide-transferase activity	0	1	0	0.835891	1	1	1
molecular_function	GO:0003975	UDP-N-acetylglucosamine-dolichyl-phosphate N-acetylglucosaminephosphotransferase activity	0	1	0	0.835891	1	1	1
molecular_function	GO:0003952	NAD+ synthase (glutamine-hydrolyzing) activity	0	1	0	0.835891	1	1	1
molecular_function	GO:0051377	mannose-ethanolamine phosphotransferase activity	0	2	0	0.698667	1	1	1
biological_process	GO:0042256	mature ribosome assembly	0	2	0	0.692194	1	1	1
molecular_function	GO:0031924	vitamin B6 transmembrane transporter activity	0	2	0	0.698667	1	1	1
cellular_component	GO:0089701	U2AF complex	0	1	0	0.842558	1	1	1
molecular_function	GO:0140680	histone H3-di/monomethyl-lysine-36 demethylase activity	0	1	0	NA	NA	NA	NA
molecular_function	GO:0004450	isocitrate dehydrogenase (NADP+) activity	0	2	0	0.698667	1	1	1
molecular_function	GO:0016868	intramolecular transferase activity, phosphotransferases	0	2	0	0.340776	1	1	1
molecular_function	GO:0004822	isoleucine-tRNA ligase activity	0	2	0	0.698667	1	1	1
biological_process	GO:0006428	isoleucyl-tRNA aminoacylation	0	2	0	0.692194	1	1	1
cellular_component	GO:0009316	3-isopropylmalate dehydratase complex	0	1	0	0.842558	1	1	1
molecular_function	GO:0003861	3-isopropylmalate dehydratase activity	0	1	0	0.835891	1	1	1
cellular_component	GO:0031617	NMS complex	0	1	0	0.986304	0.119217	1	1
biological_process	GO:0034501	protein localization to kinetochore	0	2	0	0.692194	1	1	1
molecular_function	GO:0004767	sphingomyelin phosphodiesterase activity	0	1	0	0.835891	1	1	1
biological_process	GO:0009452	7-methylguanosine RNA capping	0	1	0	0.57582	1	1	1
molecular_function	GO:0004482	mRNA (guanine-N7-)-methyltransferase activity	0	1	0	0.835891	1	1	1
molecular_function	GO:0000253	3-keto sterol reductase activity	0	1	0	0.835891	1	1	1
molecular_function	GO:0003862	3-isopropylmalate dehydrogenase activity	0	1	0	0.835891	1	1	1
cellular_component	GO:0005674	transcription factor TFIIF complex	0	1	0	0.842558	1	1	1
molecular_function	GO:0016209	antioxidant activity	0	1	0	0.205139	0.952939	1	1
molecular_function	GO:0004420	hydroxymethylglutaryl-CoA reductase (NADPH) activity	0	1	0	0.835891	1	1	1
biological_process	GO:0015936	coenzyme A metabolic process	0	1	0	0.478971	1	1	1
molecular_function	GO:0004754	saccharopine dehydrogenase (NAD+, L-lysine-forming) activity	0	1	0	0.835891	1	1	1
molecular_function	GO:0047150	betaine-homocysteine S-methyltransferase activity	0	1	0	0.835891	1	1	1
biological_process	GO:0009166	nucleotide catabolic process	0	1	0	0.57582	1	1	1
molecular_function	GO:0015204	urea transmembrane transporter activity	0	2	0	0.698667	1	1	1
molecular_function	GO:0005458	GDP-mannose transmembrane transporter activity	0	1	0	0.835891	1	1	1
molecular_function	GO:0003882	CDP-diacylglycerol-serine O-phosphatidyltransferase activity	0	1	0	0.835891	1	1	1
biological_process	GO:0006659	phosphatidylserine biosynthetic process	0	1	0	0.832017	1	1	1
molecular_function	GO:0003941	L-serine ammonia-lyase activity	0	1	0	0.835891	1	1	1
biological_process	GO:0006565	L-serine catabolic process	0	1	0	0.832017	1	1	1
biological_process	GO:0006567	threonine catabolic process	0	1	0	0.832017	1	1	1
cellular_component	GO:0044322	endoplasmic reticulum quality control compartment	0	1	0	0.842558	1	1	1
molecular_function	GO:0004571	mannosyl-oligosaccharide 1,2-alpha-mannosidase activity	0	2	0	0.698667	1	1	1
biological_process	GO:1904380	endoplasmic reticulum mannose trimming	0	1	0	0.832017	1	1	1
biological_process	GO:1904382	mannose trimming involved in glycoprotein ERAD pathway	0	1	0	0.832017	1	1	1
molecular_function	GO:0004106	chorismate mutase activity	0	2	0	0.698667	1	1	1
biological_process	GO:0046417	chorismate metabolic process	0	1	0	0.57582	1	1	1
biological_process	GO:0009094	L-phenylalanine biosynthetic process	0	2	0	0.692194	1	1	1
molecular_function	GO:0004037	allantoicase activity	0	1	0	0.835891	1	1	1
molecular_function	GO:0052665	tRNA (uracil-2'-O-)-methyltransferase activity	0	1	0	0.835891	1	1	1
cellular_component	GO:0000814	ESCRT II complex	0	3	0	0.59801	1	1	1
cellular_component	GO:0031902	late endosome membrane	0	1	0	0.503752	1	1	1
molecular_function	GO:0016701	oxidoreductase activity, acting on single donors with incorporation of molecular oxygen	0	1	0	0.28474	1	1	1
biological_process	GO:0006725	cellular aromatic compound metabolic process	0	1	0	0.680567	0.362095	1	1
molecular_function	GO:0004798	thymidylate kinase activity	0	1	0	0.835891	1	1	1
biological_process	GO:0006233	dTDP biosynthetic process	0	1	0	0.832017	1	1	1
cellular_component	GO:0070772	PAS complex	0	1	0	0.842558	1	1	1
biological_process	GO:0006661	phosphatidylinositol biosynthetic process	0	2	0	0.161989	0.948487	1	1
biological_process	GO:0032447	protein urmylation	0	3	0	0.57582	1	1	1
biological_process	GO:0034227	tRNA thio-modification	0	2	0	0.57582	1	1	1
biological_process	GO:0070084	protein initiator methionine removal	0	2	0	0.692194	1	1	1
molecular_function	GO:0004342	glucosamine-6-phosphate deaminase activity	0	1	0	0.835891	1	1	1
molecular_function	GO:0052381	tRNA dimethylallyltransferase activity	0	1	0	0.835891	1	1	1
molecular_function	GO:0003841	1-acylglycerol-3-phosphate O-acyltransferase activity	0	1	0	0.835891	1	1	1
molecular_function	GO:0000034	adenine deaminase activity	0	1	0	0.835891	1	1	1
molecular_function	GO:0004000	adenosine deaminase activity	0	1	0	0.698667	1	1	1
biological_process	GO:0006146	adenine catabolic process	0	1	0	0.832017	1	1	1
biological_process	GO:0043103	hypoxanthine salvage	0	1	0	0.832017	1	1	1
biological_process	GO:0009168	purine ribonucleoside monophosphate biosynthetic process	0	1	0	0.254432	0.937175	1	1
biological_process	GO:0032979	protein insertion into mitochondrial inner membrane from matrix	0	1	0	0.832017	1	1	1
molecular_function	GO:0004379	glycylpeptide N-tetradecanoyltransferase activity	0	1	0	0.835891	1	1	1
biological_process	GO:0006499	N-terminal protein myristoylation	0	1	0	0.832017	1	1	1
molecular_function	GO:0004581	dolichyl-phosphate beta-glucosyltransferase activity	0	1	0	0.835891	1	1	1
molecular_function	GO:0017128	phospholipid scramblase activity	0	1	0	0.835891	1	1	1
molecular_function	GO:0030337	DNA polymerase processivity factor activity	0	2	0	0.698667	1	1	1
biological_process	GO:0006275	regulation of DNA replication	0	2	0	0.478971	1	1	1
molecular_function	GO:0003871	5-methyltetrahydropteroyltriglutamate-homocysteine S-methyltransferase activity	0	1	0	0.835891	1	1	1
biological_process	GO:0046084	adenine biosynthetic process	0	1	0	0.692194	1	1	1
biological_process	GO:0019280	L-methionine biosynthetic process from homoserine via O-acetyl-L-homoserine and cystathionine	0	1	0	0.832017	1	1	1
molecular_function	GO:0003860	3-hydroxyisobutyryl-CoA hydrolase activity	0	1	0	0.835891	1	1	1
molecular_function	GO:0030515	snoRNA binding	0	5	0	0.198755	1	1	1
molecular_function	GO:0061710	L-threonylcarbamoyladenylate synthase	0	1	0	0.835891	1	1	1
molecular_function	GO:0016653	oxidoreductase activity, acting on NAD(P)H, heme protein as acceptor	0	2	0	0.28474	1	1	1
biological_process	GO:0006784	heme A biosynthetic process	0	2	0	0.692194	1	1	1
cellular_component	GO:0071341	medial cortical node	0	1	0	0.842558	1	1	1
cellular_component	GO:0110085	mitotic actomyosin contractile ring	0	1	0	0.842558	1	1	1
cellular_component	GO:0016460	myosin II complex	0	1	0	0.842558	1	1	1
biological_process	GO:1903479	mitotic actomyosin contractile ring assembly actin filament organization	0	1	0	0.832017	1	1	1
molecular_function	GO:0008519	ammonium transmembrane transporter activity	0	3	0	0.583933	1	1	1
molecular_function	GO:0004784	superoxide dismutase activity	0	4	0	0.488008	1	1	1
molecular_function	GO:0005310	dicarboxylic acid transmembrane transporter activity	0	1	0	0.698667	1	1	1
molecular_function	GO:0004073	aspartate-semialdehyde dehydrogenase activity	0	1	0	0.835891	1	1	1
biological_process	GO:0009089	lysine biosynthetic process via diaminopimelate	0	1	0	0.832017	1	1	1
biological_process	GO:0030837	negative regulation of actin filament polymerization	0	1	0	0.57582	1	1	1
molecular_function	GO:0019787	ubiquitin-like protein transferase activity	0	2	0	0.910846	0.18616	1	1
molecular_function	GO:0032866	D-xylose:NADP reductase activity	0	1	0	0.835891	1	1	1
biological_process	GO:0019568	arabinose catabolic process	0	1	0	0.832017	1	1	1
biological_process	GO:0071470	cellular response to osmotic stress	0	1	0	0.97184	0.307806	1	1
biological_process	GO:0042843	D-xylose catabolic process	0	1	0	0.832017	1	1	1
biological_process	GO:0019388	galactose catabolic process	0	1	0	0.832017	1	1	1
cellular_component	GO:0032592	integral component of mitochondrial membrane	0	1	0	0.571674	0.709656	1	1
molecular_function	GO:0001139	RNA polymerase II complex recruiting activity	0	1	0	0.835891	1	1	1
molecular_function	GO:0000977	RNA polymerase II transcription regulatory region sequence-specific DNA binding	0	1	0	0.583933	1	1	1
biological_process	GO:0001193	maintenance of transcriptional fidelity during DNA-templated transcription elongation from RNA polymerase II promoter	0	1	0	0.832017	1	1	1
biological_process	GO:0031440	regulation of mRNA 3'-end processing	0	1	0	0.832017	1	1	1
biological_process	GO:0031564	transcription antitermination	0	1	0	0.832017	1	1	1
biological_process	GO:0006362	transcription elongation from RNA polymerase I promoter	0	3	0	0.57582	1	1	1
biological_process	GO:0042797	tRNA transcription by RNA polymerase III	0	3	0	0.57582	1	1	1
molecular_function	GO:0010484	H3 histone acetyltransferase activity	0	1	0	0.835891	1	1	1
molecular_function	GO:0004350	glutamate-5-semialdehyde dehydrogenase activity	0	1	0	0.835891	1	1	1
molecular_function	GO:0004488	methylenetetrahydrofolate dehydrogenase (NADP+) activity	0	3	0	0.583933	1	1	1
molecular_function	GO:0045145	single-stranded DNA 5'-3' exodeoxyribonuclease activity	0	1	0	0.835891	1	1	1
molecular_function	GO:0003872	6-phosphofructokinase activity	0	2	0	0.698667	1	1	1
biological_process	GO:0006002	fructose 6-phosphate metabolic process	0	2	0	0.692194	1	1	1
molecular_function	GO:0015631	tubulin binding	0	1	0	0.974794	0.0845378	1	1
biological_process	GO:0007021	tubulin complex assembly	0	2	0	0.692194	1	1	1
molecular_function	GO:0004751	ribose-5-phosphate isomerase activity	0	1	0	0.835891	1	1	1
biological_process	GO:0009052	pentose-phosphate shunt, non-oxidative branch	0	1	0	0.832017	1	1	1
molecular_function	GO:0004163	diphosphomevalonate decarboxylase activity	0	1	0	0.835891	1	1	1
molecular_function	GO:0004161	dimethylallyltranstransferase activity	0	1	0	0.835891	1	1	1
molecular_function	GO:0004311	farnesyltranstransferase activity	0	1	0	0.583933	1	1	1
molecular_function	GO:0004337	geranyltranstransferase activity	0	1	0	0.835891	1	1	1
cellular_component	GO:0097344	Rix1 complex	0	1	0	0.842558	1	1	1
molecular_function	GO:0015369	calcium:proton antiporter activity	0	1	0	0.835891	1	1	1
molecular_function	GO:0019133	choline monooxygenase activity	0	1	0	0.835891	1	1	1
biological_process	GO:0019285	glycine betaine biosynthetic process from choline	0	1	0	0.832017	1	1	1
cellular_component	GO:1990023	mitotic spindle midzone	0	1	0	0.842558	1	1	1
cellular_component	GO:0005875	microtubule associated complex	0	1	0	0.880783	0.496248	1	1
molecular_function	GO:0070840	dynein complex binding	0	1	0	0.835891	1	1	1
biological_process	GO:0000132	establishment of mitotic spindle orientation	0	1	0	0.832017	1	1	1
biological_process	GO:0051012	microtubule sliding	0	1	0	0.832017	1	1	1
molecular_function	GO:0016433	rRNA (adenine) methyltransferase activity	0	1	0	0.698667	1	1	1
molecular_function	GO:0017057	6-phosphogluconolactonase activity	0	2	0	0.698667	1	1	1
biological_process	GO:1990456	mitochondrion-endoplasmic reticulum membrane tethering	0	1	0	0.832017	1	1	1
cellular_component	GO:0043564	Ku70:Ku80 complex	0	1	0	0.842558	1	1	1
biological_process	GO:0006116	NADH oxidation	0	1	0	0.832017	1	1	1
molecular_function	GO:0003690	double-stranded DNA binding	0	2	0	0.996316	0.0139093	1	0.882
molecular_function	GO:0004506	squalene monooxygenase activity	0	1	0	0.835891	1	1	1
molecular_function	GO:0002083	4-hydroxybenzoate decaprenyltransferase activity	0	1	0	0.835891	1	1	1
molecular_function	GO:0047293	4-hydroxybenzoate nonaprenyltransferase activity	0	1	0	0.835891	1	1	1
molecular_function	GO:0008412	4-hydroxybenzoate octaprenyltransferase activity	0	1	0	0.835891	1	1	1
cellular_component	GO:0008180	COP9 signalosome	0	2	0	0.709854	1	1	1
molecular_function	GO:0004512	inositol-3-phosphate synthase activity	0	1	0	0.835891	1	1	1
biological_process	GO:0006021	inositol biosynthetic process	0	1	0	0.832017	1	1	1
molecular_function	GO:0061608	nuclear import signal receptor activity	0	1	0	0.835891	1	1	1
molecular_function	GO:0004105	choline-phosphate cytidylyltransferase activity	0	1	0	0.835891	1	1	1
molecular_function	GO:0003949	1-(5-phosphoribosyl)-5-[(5-phosphoribosylamino)methylideneamino]imidazole-4-carboxamide isomerase activity	0	1	0	0.835891	1	1	1
molecular_function	GO:0008097	5S rRNA binding	0	1	0	0.835891	1	1	1
molecular_function	GO:1990610	acetolactate synthase regulator activity	0	1	0	0.835891	1	1	1
molecular_function	GO:0001054	RNA polymerase I activity	0	3	0	0.583933	1	1	1
molecular_function	GO:0001055	RNA polymerase II activity	0	3	0	0.583933	1	1	1
molecular_function	GO:0001056	RNA polymerase III activity	0	3	0	0.583933	1	1	1
biological_process	GO:0006386	termination of RNA polymerase III transcription	0	2	0	0.692194	1	1	1
biological_process	GO:0006361	transcription initiation from RNA polymerase I promoter	0	2	0	0.57582	1	1	1
molecular_function	GO:0004809	tRNA (guanine-N2-)-methyltransferase activity	0	1	0	0.835891	1	1	1
molecular_function	GO:0000772	mating pheromone activity	0	1	0	0.835891	1	1	1
biological_process	GO:0007618	mating	0	1	0	0.832017	1	1	1
molecular_function	GO:0004590	orotidine-5'-phosphate decarboxylase activity	0	1	0	0.835891	1	1	1
molecular_function	GO:0004655	porphobilinogen synthase activity	0	1	0	0.835891	1	1	1
molecular_function	GO:0016298	lipase activity	0	1	0	0.428062	0.779759	1	1
molecular_function	GO:0008444	CDP-diacylglycerol-glycerol-3-phosphate 3-phosphatidyltransferase activity	0	2	0	0.698667	1	1	1
biological_process	GO:0032049	cardiolipin biosynthetic process	0	2	0	0.692194	1	1	1
molecular_function	GO:0102092	5-diphosphoinositol pentakisphosphate 3-kinase activity	0	1	0	0.835891	1	1	1
molecular_function	GO:0033857	diphosphoinositol-pentakisphosphate kinase activity	0	1	0	0.835891	1	1	1
molecular_function	GO:0000829	inositol heptakisphosphate kinase activity	0	1	0	0.835891	1	1	1
molecular_function	GO:0052723	inositol hexakisphosphate 1-kinase activity	0	1	0	0.835891	1	1	1
molecular_function	GO:0052724	inositol hexakisphosphate 3-kinase activity	0	1	0	0.835891	1	1	1
molecular_function	GO:0000832	inositol hexakisphosphate 5-kinase activity	0	1	0	0.835891	1	1	1
molecular_function	GO:0000827	inositol-1,3,4,5,6-pentakisphosphate kinase activity	0	1	0	0.835891	1	1	1
molecular_function	GO:0000006	high-affinity zinc transmembrane transporter activity	0	1	0	0.835891	1	1	1
biological_process	GO:0071578	zinc ion import across plasma membrane	0	1	0	0.832017	1	1	1
biological_process	GO:0070407	oxidation-dependent protein catabolic process	0	1	0	0.832017	1	1	1
molecular_function	GO:0004852	uroporphyrinogen-III synthase activity	0	1	0	0.835891	1	1	1
biological_process	GO:0006780	uroporphyrinogen III biosynthetic process	0	1	0	0.832017	1	1	1
biological_process	GO:1990426	mitotic recombination-dependent replication fork processing	0	1	0	0.832017	1	1	1
biological_process	GO:0007131	reciprocal meiotic recombination	0	1	0	0.832017	1	1	1
molecular_function	GO:0051751	alpha-1,4-mannosyltransferase activity	0	1	0	0.835891	1	1	1
biological_process	GO:0032511	late endosome to vacuole transport via multivesicular body sorting pathway	0	1	0	0.57582	1	1	1
biological_process	GO:0051259	protein complex oligomerization	0	1	0	0.832017	1	1	1
molecular_function	GO:0000225	N-acetylglucosaminylphosphatidylinositol deacetylase activity	0	1	0	0.835891	1	1	1
molecular_function	GO:0004134	4-alpha-glucanotransferase activity	0	1	0	0.835891	1	1	1
molecular_function	GO:0004135	amylo-alpha-1,6-glucosidase activity	0	1	0	0.835891	1	1	1
molecular_function	GO:0102500	beta-maltose 4-alpha-glucanotransferase activity	0	1	0	0.835891	1	1	1
biological_process	GO:0005980	glycogen catabolic process	0	1	0	0.832017	1	1	1
biological_process	GO:1990120	messenger ribonucleoprotein complex assembly	0	1	0	0.832017	1	1	1
biological_process	GO:0071042	nuclear polyadenylation-dependent mRNA catabolic process	0	1	0	0.832017	1	1	1
biological_process	GO:0051056	regulation of small GTPase mediated signal transduction	0	1	0	0.801343	0.601622	1	1
cellular_component	GO:0071011	precatalytic spliceosome	0	1	0	0.842558	1	1	1
molecular_function	GO:0000703	oxidized pyrimidine nucleobase lesion DNA N-glycosylase activity	0	1	0	0.835891	1	1	1
molecular_function	GO:0061631	ubiquitin conjugating enzyme activity	0	1	0	0.835891	1	1	1
cellular_component	GO:0071821	FANCM-MHF complex	0	1	0	0.842558	1	1	1
molecular_function	GO:0004832	valine-tRNA ligase activity	0	1	0	0.835891	1	1	1
biological_process	GO:0006438	valyl-tRNA aminoacylation	0	1	0	0.832017	1	1	1
molecular_function	GO:0003989	acetyl-CoA carboxylase activity	0	1	0	0.835891	1	1	1
molecular_function	GO:0004075	biotin carboxylase activity	0	1	0	0.835891	1	1	1
biological_process	GO:2001295	malonyl-CoA biosynthetic process	0	1	0	0.832017	1	1	1
molecular_function	GO:0052855	ADP-dependent NAD(P)H-hydrate dehydratase activity	0	1	0	0.835891	1	1	1
molecular_function	GO:0047453	ATP-dependent NAD(P)H-hydrate dehydratase activity	0	1	0	0.835891	1	1	1
biological_process	GO:0046496	nicotinamide nucleotide metabolic process	0	1	0	0.33115	0.909038	1	1
molecular_function	GO:0003881	CDP-diacylglycerol-inositol 3-phosphatidyltransferase activity	0	1	0	0.835891	1	1	1
biological_process	GO:0018142	protein-DNA covalent cross-linking	0	1	0	0.832017	1	1	1
biological_process	GO:0007329	positive regulation of transcription from RNA polymerase II promoter by pheromones	0	1	0	0.832017	1	1	1
biological_process	GO:0070525	tRNA threonylcarbamoyladenosine metabolic process	0	1	0	0.97184	0.307806	1	1
biological_process	GO:0022904	respiratory electron transport chain	0	1	0	0.222123	0.947795	1	1
cellular_component	GO:0098562	cytoplasmic side of membrane	0	1	0	0.880783	0.496248	1	1
cellular_component	GO:0098745	Dcp1-Dcp2 complex	0	1	0	0.842558	1	1	1
molecular_function	GO:0008047	enzyme activator activity	0	1	0	0.998396	0.00424279	1	0.519
biological_process	GO:0043085	positive regulation of catalytic activity	0	1	0	0.968755	0.137001	1	1
molecular_function	GO:0004339	glucan 1,4-alpha-glucosidase activity	0	1	0	0.835891	1	1	1
biological_process	GO:0005976	polysaccharide metabolic process	0	1	0	0.480591	0.777877	1	1
biological_process	GO:0032469	endoplasmic reticulum calcium ion homeostasis	0	1	0	0.832017	1	1	1
biological_process	GO:0036503	ERAD pathway	0	1	0	0.60045	0.770896	1	1
molecular_function	GO:0004343	glucosamine 6-phosphate N-acetyltransferase activity	0	1	0	0.835891	1	1	1
biological_process	GO:0018026	peptidyl-lysine monomethylation	0	1	0	0.832017	1	1	1
molecular_function	GO:0004126	cytidine deaminase activity	0	1	0	0.835891	1	1	1
molecular_function	GO:0047844	deoxycytidine deaminase activity	0	1	0	0.835891	1	1	1
biological_process	GO:0016480	negative regulation of transcription by RNA polymerase III	0	1	0	0.832017	1	1	1
biological_process	GO:0043633	polyadenylation-dependent RNA catabolic process	0	1	0	0.275522	1	1	1
cellular_component	GO:0000796	condensin complex	0	2	0	0.709854	1	1	1
molecular_function	GO:0016743	carboxyl- or carbamoyltransferase activity	0	1	0	0.698667	1	1	1
cellular_component	GO:0031315	extrinsic component of mitochondrial outer membrane	0	1	0	0.842558	1	1	1
molecular_function	GO:0051920	peroxiredoxin activity	0	1	0	0.488008	1	1	1
molecular_function	GO:0047066	phospholipid-hydroperoxide glutathione peroxidase activity	0	1	0	0.835891	1	1	1
biological_process	GO:0010265	SCF complex assembly	0	1	0	0.832017	1	1	1
molecular_function	GO:0004306	ethanolamine-phosphate cytidylyltransferase activity	0	1	0	0.835891	1	1	1
biological_process	GO:0050896	response to stimulus	0	1	0	0.999992	1.57458e-05	1	0.003
molecular_function	GO:0046820	4-amino-4-deoxychorismate synthase activity	0	1	0	0.835891	1	1	1
molecular_function	GO:0034593	phosphatidylinositol bisphosphate phosphatase activity	0	1	0	0.871708	0.511992	1	1
biological_process	GO:0032790	ribosome disassembly	0	1	0	0.832017	1	1	1
molecular_function	GO:0004414	homoserine O-acetyltransferase activity	0	1	0	0.835891	1	1	1
biological_process	GO:0009092	homoserine metabolic process	0	1	0	0.275522	1	1	1
molecular_function	GO:0031386	protein tag	0	2	0	0.698667	1	1	1
biological_process	GO:0042773	ATP synthesis coupled electron transport	0	1	0	0.254432	0.937175	1	1
molecular_function	GO:0008686	3,4-dihydroxy-2-butanone-4-phosphate synthase activity	0	1	0	0.835891	1	1	1
molecular_function	GO:0005262	calcium channel activity	0	1	0	0.835891	1	1	1
biological_process	GO:0098703	calcium ion import across plasma membrane	0	1	0	0.832017	1	1	1
molecular_function	GO:0004430	1-phosphatidylinositol 4-kinase activity	0	1	0	0.835891	1	1	1
cellular_component	GO:0097196	Shu complex	0	1	0	0.842558	1	1	1
molecular_function	GO:0004807	triose-phosphate isomerase activity	0	1	0	0.835891	1	1	1
biological_process	GO:0061621	canonical glycolysis	0	1	0	0.832017	1	1	1
molecular_function	GO:0004375	glycine dehydrogenase (decarboxylating) activity	0	1	0	0.835891	1	1	1
cellular_component	GO:0005845	mRNA cap binding complex	0	1	0	0.842558	1	1	1
molecular_function	GO:0004814	arginine-tRNA ligase activity	0	1	0	0.835891	1	1	1
biological_process	GO:0006420	arginyl-tRNA aminoacylation	0	1	0	0.832017	1	1	1
molecular_function	GO:0004413	homoserine kinase activity	0	1	0	0.835891	1	1	1
cellular_component	GO:0005775	vacuolar lumen	0	2	0	0.59801	1	1	1
molecular_function	GO:0033897	ribonuclease T2 activity	0	2	0	0.698667	1	1	1
molecular_function	GO:0016812	hydrolase activity, acting on carbon-nitrogen (but not peptide) bonds, in cyclic amides	0	1	0	0.583933	1	1	1
molecular_function	GO:0030627	pre-mRNA 5'-splice site binding	0	1	0	0.835891	1	1	1
biological_process	GO:0048025	negative regulation of mRNA splicing, via spliceosome	0	1	0	0.832017	1	1	1
molecular_function	GO:0046316	gluconokinase activity	0	1	0	0.835891	1	1	1
molecular_function	GO:0004020	adenylylsulfate kinase activity	0	1	0	0.835891	1	1	1
biological_process	GO:0070814	hydrogen sulfide biosynthetic process	0	1	0	0.832017	1	1	1
molecular_function	GO:0110152	RNA NAD-cap (NAD-forming) hydrolase activity	0	1	0	0.835891	1	1	1
molecular_function	GO:0046899	nucleoside triphosphate adenylate kinase activity	0	1	0	0.835891	1	1	1
biological_process	GO:0046039	GTP metabolic process	0	1	0	0.692194	1	1	1
biological_process	GO:0046041	ITP metabolic process	0	1	0	0.832017	1	1	1
molecular_function	GO:0015319	sodium:inorganic phosphate symporter activity	0	1	0	0.835891	1	1	1
biological_process	GO:0035435	phosphate ion transmembrane transport	0	1	0	0.924941	0.42418	1	1
molecular_function	GO:0003844	1,4-alpha-glucan branching enzyme activity	0	1	0	0.835891	1	1	1
molecular_function	GO:0102752	1,4-alpha-glucan branching enzyme activity (using a glucosylated glycogenin as primer for glycogen synthesis)	0	1	0	0.835891	1	1	1
molecular_function	GO:0043169	cation binding	0	1	0	0.999894	0.000169567	1	0.026
cellular_component	GO:0071986	Ragulator complex	0	2	0	0.709854	1	1	1
molecular_function	GO:0008821	crossover junction endodeoxyribonuclease activity	0	1	0	0.835891	1	1	1
biological_process	GO:0000737	DNA catabolic process, endonucleolytic	0	1	0	0.832017	1	1	1
molecular_function	GO:0046923	ER retention sequence binding	0	1	0	0.835891	1	1	1
biological_process	GO:0006621	protein retention in ER lumen	0	1	0	0.832017	1	1	1
biological_process	GO:0097250	mitochondrial respirasome assembly	0	1	0	0.832017	1	1	1
biological_process	GO:0006119	oxidative phosphorylation	0	1	0	0.19346	0.956623	1	1
molecular_function	GO:0008531	riboflavin kinase activity	0	1	0	0.835891	1	1	1
biological_process	GO:0009398	FMN biosynthetic process	0	1	0	0.832017	1	1	1
cellular_component	GO:0031417	NatC complex	0	2	0	0.709854	1	1	1
molecular_function	GO:0017178	diphthine-ammonia ligase activity	0	1	0	0.835891	1	1	1
cellular_component	GO:0000791	euchromatin	0	1	0	0.842558	1	1	1
molecular_function	GO:0000978	RNA polymerase II cis-regulatory region sequence-specific DNA binding	0	1	0	0.835891	1	1	1
biological_process	GO:0034080	CENP-A containing chromatin assembly	0	1	0	0.832017	1	1	1
biological_process	GO:0071931	positive regulation of transcription involved in G1/S transition of mitotic cell cycle	0	1	0	0.832017	1	1	1
cellular_component	GO:0016281	eukaryotic translation initiation factor 4F complex	0	1	0	0.842558	1	1	1
molecular_function	GO:0098808	mRNA cap binding	0	1	0	0.835891	1	1	1
biological_process	GO:1901195	positive regulation of formation of translation preinitiation complex	0	1	0	0.832017	1	1	1
molecular_function	GO:0004170	dUTP diphosphatase activity	0	1	0	0.835891	1	1	1
biological_process	GO:0006226	dUMP biosynthetic process	0	1	0	0.832017	1	1	1
biological_process	GO:0046081	dUTP catabolic process	0	1	0	0.832017	1	1	1
molecular_function	GO:0097163	sulfur carrier activity	0	1	0	0.835891	1	1	1
biological_process	GO:0007114	cell budding	0	1	0	0.57582	1	1	1
biological_process	GO:0002143	tRNA wobble position uridine thiolation	0	1	0	0.832017	1	1	1
molecular_function	GO:0047429	nucleoside-triphosphate diphosphatase activity	0	1	0	0.583933	1	1	1
molecular_function	GO:0003883	CTP synthase activity	0	1	0	0.835891	1	1	1
biological_process	GO:0044210	'de novo' CTP biosynthetic process	0	1	0	0.832017	1	1	1
cellular_component	GO:0044695	Dsc E3 ubiquitin ligase complex	0	1	0	0.842558	1	1	1
biological_process	GO:0035103	sterol regulatory element binding protein cleavage	0	2	0	0.692194	1	1	1
molecular_function	GO:0097602	cullin family protein binding	0	1	0	0.835891	1	1	1
biological_process	GO:0043461	proton-transporting ATP synthase complex assembly	0	1	0	0.692194	1	1	1
molecular_function	GO:0018580	nitronate monooxygenase activity	0	1	0	0.835891	1	1	1
molecular_function	GO:0003865	3-oxo-5-alpha-steroid 4-dehydrogenase activity	0	1	0	0.835891	1	1	1
molecular_function	GO:0102389	polyprenol reductase activity	0	1	0	0.835891	1	1	1
biological_process	GO:0016095	polyprenol catabolic process	0	1	0	0.832017	1	1	1
cellular_component	GO:0017102	methionyl glutamyl tRNA synthetase complex	0	1	0	0.842558	1	1	1
molecular_function	GO:0003839	gamma-glutamylcyclotransferase activity	0	1	0	0.835891	1	1	1
molecular_function	GO:0061928	glutathione specific gamma-glutamylcyclotransferase activity	0	1	0	0.835891	1	1	1
cellular_component	GO:0000818	nuclear MIS12/MIND complex	0	1	0	0.842558	1	1	1
molecular_function	GO:0042800	histone methyltransferase activity (H3-K4 specific)	0	1	0	0.835891	1	1	1
biological_process	GO:0071985	multivesicular body sorting pathway	0	2	0	0.398378	1	1	1
biological_process	GO:0042779	tRNA 3'-trailer cleavage	0	1	0	0.832017	1	1	1
cellular_component	GO:0033551	monopolin complex	0	1	0	0.842558	1	1	1
cellular_component	GO:0032044	DSIF complex	0	1	0	0.842558	1	1	1
cellular_component	GO:1990879	CST complex	0	1	0	0.842558	1	1	1
molecular_function	GO:0043047	single-stranded telomeric DNA binding	0	1	0	0.835891	1	1	1
biological_process	GO:0016233	telomere capping	0	1	0	0.832017	1	1	1
biological_process	GO:0006121	mitochondrial electron transport, succinate to ubiquinone	0	1	0	0.832017	1	1	1
biological_process	GO:0018293	protein-FAD linkage	0	1	0	0.832017	1	1	1
molecular_function	GO:0000107	imidazoleglycerol-phosphate synthase activity	0	1	0	0.835891	1	1	1
molecular_function	GO:0016833	oxo-acid-lyase activity	0	1	0	0.966094	0.191217	1	1
molecular_function	GO:0052906	tRNA (guanine(37)-N(1))-methyltransferase activity	0	1	0	0.835891	1	1	1
molecular_function	GO:0048487	beta-tubulin binding	0	1	0	0.835891	1	1	1
cellular_component	GO:0016471	vacuolar proton-transporting V-type ATPase complex	0	1	0	0.59801	1	1	1
molecular_function	GO:0008597	calcium-dependent protein serine/threonine phosphatase regulator activity	0	1	0	0.835891	1	1	1
cellular_component	GO:0071004	U2-type prespliceosome	0	1	0	0.842558	1	1	1
biological_process	GO:0036261	7-methylguanosine cap hypermethylation	0	1	0	0.832017	1	1	1
cellular_component	GO:0045254	pyruvate dehydrogenase complex	0	1	0	0.842558	1	1	1
molecular_function	GO:0004742	dihydrolipoyllysine-residue acetyltransferase activity	0	1	0	0.835891	1	1	1
molecular_function	GO:0031418	L-ascorbic acid binding	0	2	0	0.698667	1	1	1
molecular_function	GO:0008941	nitric oxide dioxygenase activity	0	1	0	0.835891	1	1	1
biological_process	GO:0070458	cellular detoxification of nitrogen compound	0	1	0	0.832017	1	1	1
biological_process	GO:0071500	cellular response to nitrosative stress	0	1	0	0.832017	1	1	1
molecular_function	GO:0033743	peptide-methionine (R)-S-oxide reductase activity	0	1	0	0.835891	1	1	1
biological_process	GO:0030091	protein repair	0	1	0	0.832017	1	1	1
biological_process	GO:0007035	vacuolar acidification	0	1	0	0.832017	1	1	1
biological_process	GO:0008156	negative regulation of DNA replication	0	1	0	0.692194	1	1	1
cellular_component	GO:0043189	H4/H2A histone acetyltransferase complex	0	1	0	0.84318	0.426291	1	1
molecular_function	GO:0070573	metallodipeptidase activity	0	1	0	0.835891	1	1	1
molecular_function	GO:0047560	3-dehydrosphinganine reductase activity	0	1	0	0.835891	1	1	1
biological_process	GO:0006666	3-keto-sphinganine metabolic process	0	1	0	0.832017	1	1	1
biological_process	GO:0017196	N-terminal peptidyl-methionine acetylation	0	1	0	0.832017	1	1	1
molecular_function	GO:0004813	alanine-tRNA ligase activity	0	2	0	0.698667	1	1	1
biological_process	GO:0070143	mitochondrial alanyl-tRNA aminoacylation	0	1	0	0.832017	1	1	1
molecular_function	GO:0004637	phosphoribosylamine-glycine ligase activity	0	1	0	0.835891	1	1	1
molecular_function	GO:0004641	phosphoribosylformylglycinamidine cyclo-ligase activity	0	1	0	0.835891	1	1	1
molecular_function	GO:0050613	delta14-sterol reductase activity	0	1	0	0.835891	1	1	1
molecular_function	GO:0016972	thiol oxidase activity	0	1	0	0.583933	1	1	1
biological_process	GO:0034975	protein folding in endoplasmic reticulum	0	1	0	0.832017	1	1	1
molecular_function	GO:0004747	ribokinase activity	0	1	0	0.835891	1	1	1
biological_process	GO:0019303	D-ribose catabolic process	0	1	0	0.832017	1	1	1
molecular_function	GO:0003984	acetolactate synthase activity	0	1	0	0.835891	1	1	1
cellular_component	GO:0043226	organelle	0	1	0	0.998174	0.002566	1	0.176
biological_process	GO:0018023	peptidyl-lysine trimethylation	0	1	0	0.692194	1	1	1
biological_process	GO:0007029	endoplasmic reticulum organization	0	1	0	0.60045	0.770896	1	1
biological_process	GO:0042149	cellular response to glucose starvation	0	1	0	0.832017	1	1	1
molecular_function	GO:0003937	IMP cyclohydrolase activity	0	1	0	0.835891	1	1	1
molecular_function	GO:0004643	phosphoribosylaminoimidazolecarboxamide formyltransferase activity	0	1	0	0.835891	1	1	1
molecular_function	GO:0052925	dol-P-Man:Man(5)GlcNAc(2)-PP-Dol alpha-1,3-mannosyltransferase activity	0	1	0	0.835891	1	1	1
molecular_function	GO:0001965	G-protein alpha-subunit binding	0	1	0	0.835891	1	1	1
biological_process	GO:0140469	GCN2-mediated signaling	0	2	0	0.692194	1	1	1
biological_process	GO:0061157	mRNA destabilization	0	1	0	0.526324	0.745568	1	1
biological_process	GO:1903138	negative regulation of cell wall integrity MAPK cascade	0	1	0	0.832017	1	1	1
biological_process	GO:1902660	negative regulation of glucose mediated signaling pathway	0	1	0	0.832017	1	1	1
biological_process	GO:1903753	negative regulation of p38MAPK cascade	0	1	0	0.832017	1	1	1
biological_process	GO:2001125	negative regulation of translational frameshifting	0	1	0	0.832017	1	1	1
biological_process	GO:0010508	positive regulation of autophagy	0	1	0	0.832017	1	1	1
biological_process	GO:0031139	positive regulation of conjugation with cellular fusion	0	1	0	0.478971	1	1	1
biological_process	GO:0001934	positive regulation of protein phosphorylation	0	1	0	0.832017	1	1	1
biological_process	GO:0008104	protein localization	0	1	0	0.99999	2.1311e-05	1	0.004
biological_process	GO:2000765	regulation of cytoplasmic translation	0	1	0	0.57582	1	1	1
biological_process	GO:0032995	regulation of fungal-type cell wall biogenesis	0	1	0	0.832017	1	1	1
molecular_function	GO:0050483	IMP 5'-nucleotidase activity	0	1	0	0.835891	1	1	1
biological_process	GO:0006190	inosine salvage	0	1	0	0.832017	1	1	1
molecular_function	GO:1901363	heterocyclic compound binding	0	1	0	0.99951	0.00069585	1	0.105
molecular_function	GO:0097159	organic cyclic compound binding	0	1	0	0.99951	0.00069585	1	0.105
biological_process	GO:0018298	protein-chromophore linkage	0	1	0	0.832017	1	1	1
molecular_function	GO:0000700	mismatch base pair DNA N-glycosylase activity	0	1	0	0.835891	1	1	1
cellular_component	GO:0033178	proton-transporting two-sector ATPase complex, catalytic domain	0	1	0	0.15133	1	1	1
cellular_component	GO:0031533	mRNA cap methyltransferase complex	0	2	0	0.709854	1	1	1
molecular_function	GO:0004651	polynucleotide 5'-phosphatase activity	0	1	0	0.835891	1	1	1
biological_process	GO:0006370	7-methylguanosine mRNA capping	0	2	0	0.692194	1	1	1
molecular_function	GO:0016531	copper chaperone activity	0	1	0	0.835891	1	1	1
biological_process	GO:0008535	respiratory chain complex IV assembly	0	1	0	0.158371	1	1	1
cellular_component	GO:0005869	dynactin complex	0	1	0	0.842558	1	1	1
molecular_function	GO:0004731	purine-nucleoside phosphorylase activity	0	1	0	0.698667	1	1	1
molecular_function	GO:0000026	alpha-1,2-mannosyltransferase activity	0	1	0	0.583933	1	1	1
cellular_component	GO:0030906	retromer, cargo-selective complex	0	1	0	0.842558	1	1	1
molecular_function	GO:0005516	calmodulin binding	0	1	0	0.835891	1	1	1
molecular_function	GO:0033192	calmodulin-dependent protein phosphatase activity	0	1	0	0.835891	1	1	1
biological_process	GO:0097720	calcineurin-mediated signaling	0	1	0	0.832017	1	1	1
molecular_function	GO:0004349	glutamate 5-kinase activity	0	1	0	0.835891	1	1	1
biological_process	GO:0006561	proline biosynthetic process	0	1	0	0.478971	1	1	1
biological_process	GO:0032784	regulation of DNA-templated transcription, elongation	0	1	0	0.60045	0.770896	1	1
molecular_function	GO:0031543	peptidyl-proline dioxygenase activity	0	1	0	0.835891	1	1	1
molecular_function	GO:0008703	5-amino-6-(5-phosphoribosylamino)uracil reductase activity	0	1	0	0.835891	1	1	1
cellular_component	GO:0000275	mitochondrial proton-transporting ATP synthase complex, catalytic sector F(1)	0	1	0	0.59801	1	1	1
cellular_component	GO:1905754	ascospore-type prospore nucleus	0	1	0	0.842558	1	1	1
cellular_component	GO:0031595	nuclear proteasome complex	0	1	0	0.842558	1	1	1
molecular_function	GO:0016628	oxidoreductase activity, acting on the CH-CH group of donors, NAD or NADP as acceptor	0	2	0	0.439438	0.8613	1	1
molecular_function	GO:0005469	succinate:fumarate antiporter activity	0	1	0	0.835891	1	1	1
molecular_function	GO:0003785	actin monomer binding	0	1	0	0.835891	1	1	1
molecular_function	GO:1905538	polysome binding	0	1	0	0.835891	1	1	1
biological_process	GO:0033673	negative regulation of kinase activity	0	1	0	0.832017	1	1	1
biological_process	GO:0016242	negative regulation of macroautophagy	0	1	0	0.832017	1	1	1
molecular_function	GO:0102339	3-oxo-arachidoyl-CoA reductase activity	0	1	0	0.835891	1	1	1
molecular_function	GO:0102340	3-oxo-behenoyl-CoA reductase activity	0	1	0	0.835891	1	1	1
molecular_function	GO:0102342	3-oxo-cerotoyl-CoA reductase activity	0	1	0	0.835891	1	1	1
molecular_function	GO:0102341	3-oxo-lignoceroyl-CoA reductase activity	0	1	0	0.835891	1	1	1
molecular_function	GO:0045703	ketoreductase activity	0	1	0	0.835891	1	1	1
biological_process	GO:0030497	fatty acid elongation	0	1	0	0.832017	1	1	1
molecular_function	GO:1990380	Lys48-specific deubiquitinase activity	0	1	0	0.835891	1	1	1
molecular_function	GO:0003838	sterol 24-C-methyltransferase activity	0	1	0	0.835891	1	1	1
biological_process	GO:0006895	Golgi to endosome transport	0	1	0	0.832017	1	1	1
molecular_function	GO:0004362	glutathione-disulfide reductase (NADPH) activity	0	1	0	0.835891	1	1	1
biological_process	GO:0000245	spliceosomal complex assembly	0	1	0	0.692194	1	1	1
cellular_component	GO:0000502	proteasome complex	0	1	0	0.578996	0.611704	1	1
molecular_function	GO:0061578	Lys63-specific deubiquitinase activity	0	1	0	0.835891	1	1	1
cellular_component	GO:0032174	cellular bud neck septin collar	0	1	0	0.842558	1	1	1
cellular_component	GO:0001400	mating projection base	0	1	0	0.842558	1	1	1
cellular_component	GO:0000164	protein phosphatase type 1 complex	0	1	0	0.842558	1	1	1
biological_process	GO:0006873	cellular ion homeostasis	0	1	0	0.258673	0.90583	1	1
biological_process	GO:0000076	DNA replication checkpoint signaling	0	1	0	0.832017	1	1	1
biological_process	GO:0034221	fungal-type cell wall chitin biosynthetic process	0	1	0	0.832017	1	1	1
biological_process	GO:0016576	histone dephosphorylation	0	1	0	0.832017	1	1	1
biological_process	GO:1905183	negative regulation of protein serine/threonine phosphatase activity	0	1	0	0.832017	1	1	1
biological_process	GO:2000370	positive regulation of clathrin-dependent endocytosis	0	1	0	0.832017	1	1	1
biological_process	GO:1903501	positive regulation of mitotic actomyosin contractile ring assembly	0	1	0	0.832017	1	1	1
biological_process	GO:0007116	regulation of cell budding	0	1	0	0.832017	1	1	1
biological_process	GO:0008360	regulation of cell shape	0	1	0	0.832017	1	1	1
biological_process	GO:0070873	regulation of glycogen metabolic process	0	1	0	0.832017	1	1	1
biological_process	GO:1901901	regulation of protein localization to cell division site involved in cytokinesis	0	1	0	0.832017	1	1	1
biological_process	GO:0006986	response to unfolded protein	0	1	0	0.398378	1	1	1
biological_process	GO:0061587	transfer RNA gene-mediated silencing	0	1	0	0.832017	1	1	1
molecular_function	GO:0015103	inorganic anion transmembrane transporter activity	0	1	0	0.63794	0.655076	1	1
biological_process	GO:0097056	selenocysteinyl-tRNA(Sec) biosynthetic process	0	1	0	0.832017	1	1	1
molecular_function	GO:0003856	3-dehydroquinate synthase activity	0	1	0	0.835891	1	1	1
molecular_function	GO:0003866	3-phosphoshikimate 1-carboxyvinyltransferase activity	0	1	0	0.835891	1	1	1
molecular_function	GO:0004765	shikimate kinase activity	0	1	0	0.835891	1	1	1
molecular_function	GO:0015171	amino acid transmembrane transporter activity	0	1	0	0.488008	1	1	1
cellular_component	GO:0005971	ribonucleoside-diphosphate reductase complex	0	1	0	0.842558	1	1	1
biological_process	GO:0009263	deoxyribonucleotide biosynthetic process	0	1	0	0.478971	1	1	1
molecular_function	GO:0004089	carbonate dehydratase activity	0	1	0	0.835891	1	1	1
biological_process	GO:0015976	carbon utilization	0	1	0	0.832017	1	1	1
molecular_function	GO:0004452	isopentenyl-diphosphate delta-isomerase activity	0	1	0	0.835891	1	1	1
biological_process	GO:0050992	dimethylallyl diphosphate biosynthetic process	0	1	0	0.832017	1	1	1
biological_process	GO:0000244	spliceosomal tri-snRNP complex assembly	0	1	0	0.832017	1	1	1
molecular_function	GO:0008682	3-demethoxyubiquinol 3-hydroxylase activity	0	1	0	0.835891	1	1	1
molecular_function	GO:0017172	cysteine dioxygenase activity	0	1	0	0.835891	1	1	1
molecular_function	GO:0004612	phosphoenolpyruvate carboxykinase (ATP) activity	0	1	0	0.835891	1	1	1
cellular_component	GO:0061695	transferase complex, transferring phosphorus-containing groups	0	1	0	0.952547	0.0932239	1	1
molecular_function	GO:0015489	putrescine transmembrane transporter activity	0	1	0	0.835891	1	1	1
molecular_function	GO:0015606	spermidine transmembrane transporter activity	0	1	0	0.835891	1	1	1
molecular_function	GO:0042300	beta-amyrin synthase activity	0	1	0	0.835891	1	1	1
molecular_function	GO:0000250	lanosterol synthase activity	0	1	0	0.835891	1	1	1
biological_process	GO:0016104	triterpenoid biosynthetic process	0	1	0	0.832017	1	1	1
biological_process	GO:1990145	maintenance of translational fidelity	0	2	0	0.692194	1	1	1
cellular_component	GO:0005784	Sec61 translocon complex	0	1	0	0.842558	1	1	1
molecular_function	GO:0008670	2,4-dienoyl-CoA reductase (NADPH) activity	0	2	0	0.698667	1	1	1
biological_process	GO:0009062	fatty acid catabolic process	0	2	0	0.60045	0.770896	1	1
molecular_function	GO:0004122	cystathionine beta-synthase activity	0	1	0	0.835891	1	1	1
biological_process	GO:0019343	cysteine biosynthetic process via cystathionine	0	1	0	0.832017	1	1	1
molecular_function	GO:0004174	electron-transferring-flavoprotein dehydrogenase activity	0	1	0	0.835891	1	1	1
cellular_component	GO:0005853	eukaryotic translation elongation factor 1 complex	0	1	0	0.842558	1	1	1
biological_process	GO:0032232	negative regulation of actin filament bundle assembly	0	1	0	0.832017	1	1	1
biological_process	GO:0006449	regulation of translational termination	0	1	0	0.692194	1	1	1
cellular_component	GO:0045271	respiratory chain complex I	0	1	0	0.709854	1	1	1
biological_process	GO:0031119	tRNA pseudouridine synthesis	0	1	0	0.832017	1	1	1
biological_process	GO:0045901	positive regulation of translational elongation	0	1	0	0.832017	1	1	1
biological_process	GO:0045905	positive regulation of translational termination	0	1	0	0.832017	1	1	1
cellular_component	GO:0055087	Ski complex	0	1	0	0.842558	1	1	1
biological_process	GO:0060249	anatomical structure homeostasis	0	1	0	0.802839	0.426051	1	1
biological_process	GO:0010833	telomere maintenance via telomere lengthening	0	1	0	0.478971	1	1	1
molecular_function	GO:0004332	fructose-bisphosphate aldolase activity	0	1	0	0.835891	1	1	1
molecular_function	GO:0004484	mRNA guanylyltransferase activity	0	1	0	0.835891	1	1	1
molecular_function	GO:0004801	transaldolase activity	0	1	0	0.835891	1	1	1
molecular_function	GO:0004610	phosphoacetylglucosamine mutase activity	0	1	0	0.835891	1	1	1
molecular_function	GO:0004795	threonine synthase activity	0	1	0	0.835891	1	1	1
biological_process	GO:0031638	zymogen activation	0	1	0	0.832017	1	1	1
biological_process	GO:0006402	mRNA catabolic process	0	1	0	0.209511	0.903312	1	1
biological_process	GO:0046827	positive regulation of protein export from nucleus	0	1	0	0.832017	1	1	1
molecular_function	GO:0008972	phosphomethylpyrimidine kinase activity	0	1	0	0.835891	1	1	1
molecular_function	GO:0043743	LPPG:FO 2-phospho-L-lactate transferase activity	0	1	0	0.835891	1	1	1
biological_process	GO:0006112	energy reserve metabolic process	0	1	0	0.331317	1	1	1
molecular_function	GO:0008495	protoheme IX farnesyltransferase activity	0	1	0	0.835891	1	1	1
biological_process	GO:0048034	heme O biosynthetic process	0	1	0	0.832017	1	1	1
biological_process	GO:0034508	centromere complex assembly	0	1	0	0.398378	1	1	1
cellular_component	GO:1990334	Bfa1-Bub2 complex	0	1	0	0.842558	1	1	1
biological_process	GO:0001100	negative regulation of exit from mitosis	0	1	0	0.832017	1	1	1
molecular_function	GO:0004329	formate-tetrahydrofolate ligase activity	0	2	0	0.698667	1	1	1
molecular_function	GO:0004477	methenyltetrahydrofolate cyclohydrolase activity	0	2	0	0.698667	1	1	1
biological_process	GO:0034470	ncRNA processing	0	1	0	0.282278	0.793773	1	1
molecular_function	GO:0004853	uroporphyrinogen decarboxylase activity	0	1	0	0.835891	1	1	1
cellular_component	GO:0005663	DNA replication factor C complex	0	1	0	0.842558	1	1	1
molecular_function	GO:0003689	DNA clamp loader activity	0	1	0	0.835891	1	1	1
molecular_function	GO:0005452	inorganic anion exchanger activity	0	1	0	0.835891	1	1	1
molecular_function	GO:0061708	tRNA-5-taurinomethyluridine 2-sulfurtransferase	0	1	0	0.835891	1	1	1
biological_process	GO:0000350	generation of catalytic spliceosome for second transesterification step	0	1	0	0.832017	1	1	1
molecular_function	GO:0004579	dolichyl-diphosphooligosaccharide-protein glycotransferase activity	0	1	0	0.835891	1	1	1
molecular_function	GO:0017061	S-methyl-5-thioadenosine phosphorylase activity	0	1	0	0.835891	1	1	1
molecular_function	GO:0004523	RNA-DNA hybrid ribonuclease activity	0	1	0	0.835891	1	1	1
molecular_function	GO:0032183	SUMO binding	0	1	0	0.835891	1	1	1
biological_process	GO:0034067	protein localization to Golgi apparatus	0	1	0	0.57582	1	1	1
molecular_function	GO:0004029	aldehyde dehydrogenase (NAD+) activity	0	1	0	0.835891	1	1	1
biological_process	GO:0019413	acetate biosynthetic process	0	1	0	0.832017	1	1	1
biological_process	GO:0006067	ethanol metabolic process	0	1	0	0.692194	1	1	1
biological_process	GO:0006740	NADPH regeneration	0	1	0	0.229104	1	1	1
molecular_function	GO:0018738	S-formylglutathione hydrolase activity	0	1	0	0.835891	1	1	1
biological_process	GO:0046294	formaldehyde catabolic process	0	1	0	0.832017	1	1	1
biological_process	GO:0006419	alanyl-tRNA aminoacylation	0	1	0	0.692194	1	1	1
cellular_component	GO:0017054	negative cofactor 2 complex	0	1	0	0.842558	1	1	1
molecular_function	GO:0140223	general transcription initiation factor activity	0	1	0	0.966094	0.191217	1	1
molecular_function	GO:0016884	carbon-nitrogen ligase activity, with glutamine as amido-N-donor	0	1	0	0.493198	0.83396	1	1
molecular_function	GO:0004109	coproporphyrinogen oxidase activity	0	1	0	0.835891	1	1	1
biological_process	GO:0060261	positive regulation of transcription initiation from RNA polymerase II promoter	0	1	0	0.398378	1	1	1
molecular_function	GO:0004664	prephenate dehydratase activity	0	1	0	0.835891	1	1	1
biological_process	GO:0002084	protein depalmitoylation	0	1	0	0.832017	1	1	1
biological_process	GO:0007052	mitotic spindle organization	0	1	0	0.692194	1	1	1
molecular_function	GO:0042284	sphingolipid delta-4 desaturase activity	0	1	0	0.835891	1	1	1
cellular_component	GO:0070692	CTDK-1 complex	0	1	0	0.842558	1	1	1
biological_process	GO:0032786	positive regulation of DNA-templated transcription, elongation	0	1	0	0.666087	0.724478	1	1
molecular_function	GO:0052905	tRNA (guanine(9)-N(1))-methyltransferase activity	0	1	0	0.835891	1	1	1
biological_process	GO:0018279	protein N-linked glycosylation via asparagine	0	1	0	0.832017	1	1	1
molecular_function	GO:0004417	hydroxyethylthiazole kinase activity	0	1	0	0.835891	1	1	1
molecular_function	GO:0004789	thiamine-phosphate diphosphorylase activity	0	1	0	0.835891	1	1	1
molecular_function	GO:0004373	glycogen (starch) synthase activity	0	1	0	0.835891	1	1	1
biological_process	GO:0010564	regulation of cell cycle process	0	1	0	0.978619	0.061837	1	1
molecular_function	GO:0004364	glutathione transferase activity	0	1	0	0.835891	1	1	1
molecular_function	GO:0031593	polyubiquitin modification-dependent protein binding	0	1	0	0.835891	1	1	1
biological_process	GO:0071230	cellular response to amino acid stimulus	0	1	0	0.832017	1	1	1
biological_process	GO:0042632	cholesterol homeostasis	0	1	0	0.832017	1	1	1
biological_process	GO:0007040	lysosome organization	0	1	0	0.832017	1	1	1
biological_process	GO:0043410	positive regulation of MAPK cascade	0	1	0	0.832017	1	1	1
biological_process	GO:0001919	regulation of receptor recycling	0	1	0	0.832017	1	1	1
biological_process	GO:0048280	vesicle fusion with Golgi apparatus	0	1	0	0.832017	1	1	1
biological_process	GO:1905775	negative regulation of DNA helicase activity	0	1	0	0.832017	1	1	1
cellular_component	GO:0016363	nuclear matrix	0	1	0	0.842558	1	1	1
biological_process	GO:0030042	actin filament depolymerization	0	1	0	0.57582	1	1	1
biological_process	GO:0051014	actin filament severing	0	1	0	0.832017	1	1	1
biological_process	GO:0043001	Golgi to plasma membrane protein transport	0	1	0	0.832017	1	1	1
biological_process	GO:0030007	cellular potassium ion homeostasis	0	1	0	0.832017	1	1	1

### Sheet: polyQ
GO domain	GO ID	GO term	polyQ protein	total number	number / total	raw p-value under-representation	raw p-value over-representation	FWER under-representation	FWER over-representation	Gene Name
cellular_component	GO:0016021	integral component of membrane	33	1010	0.0326733	0.000312623	0.999848	0.007	1	A0A2H0ZK39_CANAR	A0A2H0ZWM5_CANAR	A0A2H1A2V7_CANAR	A0A2H0ZUS4_CANAR	A0A2H1A7L1_CANAR	A0A2H0ZDR4_CANAR	A0A2H0ZIQ3_CANAR	A0A2H1A171_CANAR	A0A2H0ZMU5_CANAR	A0A2H0ZL82_CANAR	A0A2H1A0W8_CANAR	A0A2H0ZF09_CANAR	A0A2H0ZUM2_CANAR	A0A2H0ZI28_CANAR	A0A2H0ZU06_CANAR	A0A2H0ZXH0_CANAR	A0A2H1A6Y5_CANAR	A0A2H0ZZE6_CANAR	A0A2H0ZM89_CANAR	A0A2H0ZFH3_CANAR	A0A2H0ZK62_CANAR	A0A2H1A0B8_CANAR	A0A2H0ZY74_CANAR	A0A2H1A5S8_CANAR	A0A2H1A4W2_CANAR	A0A2H1A8U6_CANAR	A0A2H1A0Z1_CANAR	A0A2H1A548_CANAR	A0A2H0ZIS2_CANAR	A0A2H0ZMZ6_CANAR	A0A2H0ZML8_CANAR	A0A2H0ZGD8_CANAR	A0A2H0ZKQ0_CANAR
molecular_function	GO:0005524	ATP binding	30	475	0.0631579	0.655605	0.423451	1	1	A0A2H1A183_CANAR	A0A2H0ZI36_CANAR	A0A2H0ZWS3_CANAR	A0A2H1A693_CANAR	A0A2H0ZFP4_CANAR	A0A2H1A239_CANAR	A0A2H0ZSW5_CANAR	A0A2H0ZV36_CANAR	A0A2H1A648_CANAR	A0A2H0ZU06_CANAR	A0A2H0ZII5_CANAR	A0A2H1A237_CANAR	A0A2H0ZT43_CANAR	A0A2H0ZV57_CANAR	A0A2H0ZMK1_CANAR	A0A2H0ZNW3_CANAR	A0A2H1A3E0_CANAR	A0A2H1A7Z5_CANAR	A0A2H0ZKS0_CANAR	A0A2H0ZKP0_CANAR	A0A2H0ZN97_CANAR	A0A2H0ZD76_CANAR	A0A2H0ZM35_CANAR	A0A2H1A826_CANAR	A0A2H0ZNN3_CANAR	A0A2H0ZVV1_CANAR	A0A2H0ZK46_CANAR	A0A2H0ZSY6_CANAR	A0A2H1A8B6_CANAR	A0A2H0ZUD2_CANAR
cellular_component	GO:0005634	nucleus	27	372	0.0725806	0.999941	0.000123069	1	0.009	A0A2H0ZM22_CANAR	A0A2H0ZE24_CANAR	A0A2H0ZLB5_CANAR	A0A2H1A239_CANAR	A0A2H0ZBP3_CANAR	A0A2H0ZDM0_CANAR	A0A2H0ZD96_CANAR	A0A2H0ZM39_CANAR	A0A2H0ZUH6_CANAR	A0A2H0ZK98_CANAR	A0A2H0ZDE7_CANAR	A0A2H0ZKS0_CANAR	A0A2H0ZHK5_CANAR	A0A2H0ZN97_CANAR	A0A2H0ZZZ8_CANAR	A0A2H0ZYY1_CANAR	A0A2H0ZFG6_CANAR	A0A2H0ZGS6_CANAR	A0A2H0ZD79_CANAR	A0A2H1A003_CANAR	A0A2H0ZL04_CANAR	A0A2H1A1C5_CANAR	A0A2H0ZI18_CANAR	A0A2H0ZVM9_CANAR	A0A2H1A7M5_CANAR	A0A2H0ZV73_CANAR	A0A2H0ZQM0_CANAR
molecular_function	GO:0008270	zinc ion binding	20	177	0.112994	0.998221	0.00409566	1	0.696	A0A2H0ZLW6_CANAR	A0A2H0ZM25_CANAR	A0A2H0ZVT6_CANAR	A0A2H0ZIJ2_CANAR	A0A2H0ZPV7_CANAR	A0A2H0ZK71_CANAR	A0A2H1A102_CANAR	A0A2H0ZFV2_CANAR	A0A2H0ZHP9_CANAR	A0A2H0ZEF6_CANAR	A0A2H0ZUH2_CANAR	A0A2H1A7H1_CANAR	A0A2H0ZML1_CANAR	A0A2H0ZYU7_CANAR	A0A2H0ZVM9_CANAR	A0A2H1A7N6_CANAR	A0A2H1A7M5_CANAR	A0A2H0ZI52_CANAR	A0A2H1A7V3_CANAR	A0A2H0ZLZ7_CANAR
molecular_function	GO:0003723	RNA binding	19	146	0.130137	0.98823	0.0213008	1	0.987	A0A2H0ZIL3_CANAR	A0A2H0ZZW3_CANAR	A0A2H1A0U3_CANAR	A0A2H0ZY10_CANAR	A0A2H0ZCJ5_CANAR	A0A2H0ZH90_CANAR	A0A2H0ZKC5_CANAR	A0A2H0ZG79_CANAR	A0A2H1A7T7_CANAR	A0A2H0ZDE7_CANAR	A0A2H0ZT68_CANAR	A0A2H0ZHK5_CANAR	A0A2H1A7Y4_CANAR	A0A2H0ZL04_CANAR	A0A2H0ZLJ4_CANAR	A0A2H0ZYG9_CANAR	A0A2H1A513_CANAR	A0A2H1A688_CANAR	A0A2H0ZCZ3_CANAR
molecular_function	GO:0046872	metal ion binding	19	252	0.0753968	0.977467	0.0346861	1	0.999	A0A2H0ZI36_CANAR	A0A2H0ZYH7_CANAR	A0A2H0ZXU1_CANAR	A0A2H0ZV23_CANAR	A0A2H0ZLK5_CANAR	A0A2H0ZV57_CANAR	A0A2H0ZKC5_CANAR	A0A2H0ZZD3_CANAR	A0A2H1A593_CANAR	A0A2H1A730_CANAR	A0A2H0ZMY7_CANAR	A0A2H0ZYY1_CANAR	A0A2H0ZFG6_CANAR	A0A2H0ZGS6_CANAR	A0A2H0ZL04_CANAR	A0A2H0ZMZ6_CANAR	A0A2H0ZW91_CANAR	A0A2H1A688_CANAR	A0A2H0ZKQ0_CANAR
molecular_function	GO:0003677	DNA binding	18	161	0.111801	0.998091	0.00407468	1	0.696	A0A2H0ZLX5_CANAR	A0A2H0ZE24_CANAR	A0A2H0ZM25_CANAR	A0A2H0ZMN7_CANAR	A0A2H1A102_CANAR	A0A2H0ZHP9_CANAR	A0A2H0ZKU0_CANAR	A0A2H0ZG68_CANAR	A0A2H0ZUH2_CANAR	A0A2H0ZN97_CANAR	A0A2H0ZYY1_CANAR	A0A2H0ZFG6_CANAR	A0A2H0ZGS6_CANAR	A0A2H0ZML1_CANAR	A0A2H0ZI18_CANAR	A0A2H0ZLF5_CANAR	A0A2H0ZQM0_CANAR	A0A2H0ZLZ7_CANAR
molecular_function	GO:0000981	DNA-binding transcription factor activity, RNA polymerase II-specific	14	82	0.170732	0.999988	4.97938e-05	1	0.004	A0A2H0ZM22_CANAR	A0A2H0ZLW6_CANAR	A0A2H0ZM25_CANAR	A0A2H0ZPV7_CANAR	A0A2H0ZK71_CANAR	A0A2H1A102_CANAR	A0A2H0ZEF6_CANAR	A0A2H0ZUH2_CANAR	A0A2H1A7H1_CANAR	A0A2H0ZML1_CANAR	A0A2H1A7N6_CANAR	A0A2H0ZQ48_CANAR	A0A2H1A7V3_CANAR	A0A2H0ZLZ7_CANAR
cellular_component	GO:0005737	cytoplasm	12	270	0.0444444	0.358067	0.70739	1	1	A0A2H0ZLB5_CANAR	A0A2H0ZFP4_CANAR	A0A2H0ZNW8_CANAR	A0A2H0ZDM0_CANAR	A0A2H0ZMK1_CANAR	A0A2H0ZKS0_CANAR	A0A2H0ZL04_CANAR	A0A2H0ZER4_CANAR	A0A2H0ZUQ8_CANAR	A0A2H1A7F2_CANAR	A0A2H1A1X5_CANAR	A0A2H1A499_CANAR
molecular_function	GO:0004674	protein serine/threonine kinase activity	9	45	0.2	0.99996	0.000195942	1	0.032	A0A2H0ZWS3_CANAR	A0A2H1A693_CANAR	A0A2H0ZSW5_CANAR	A0A2H1A648_CANAR	A0A2H0ZT43_CANAR	A0A2H0ZKP0_CANAR	A0A2H0ZD76_CANAR	A0A2H0ZK46_CANAR	A0A2H0ZSY6_CANAR
molecular_function	GO:0003700	DNA-binding transcription factor activity	8	29	0.275862	1	5.09666e-08	1	0	A0A2H0ZMZ7_CANAR	A0A2H0ZLX5_CANAR	A0A2H0ZD96_CANAR	A0A2H1A003_CANAR	A0A2H0ZVM9_CANAR	A0A2H0ZGN5_CANAR	A0A2H1A7M5_CANAR	A0A2H0ZIG6_CANAR
cellular_component	GO:0005789	endoplasmic reticulum membrane	7	96	0.0729167	0.841704	0.270385	1	1	A0A2H0ZL82_CANAR	A0A2H0ZF09_CANAR	A0A2H0ZMD1_CANAR	A0A2H1A5Y7_CANAR	A0A2H0ZY74_CANAR	A0A2H0ZQF7_CANAR	A0A2H1A5S8_CANAR
molecular_function	GO:0016887	ATP hydrolysis activity	7	114	0.0614035	0.718045	0.395916	1	1	A0A2H1A239_CANAR	A0A2H0ZII5_CANAR	A0A2H0ZV57_CANAR	A0A2H0ZMK1_CANAR	A0A2H0ZN97_CANAR	A0A2H0ZI66_CANAR	A0A2H1A8B6_CANAR
biological_process	GO:0006886	intracellular protein transport	7	56	0.125	0.999834	0.0005544	1	0.149	A0A2H0ZWM5_CANAR	A0A2H0ZMF3_CANAR	A0A2H1A0W8_CANAR	A0A2H0ZIJ2_CANAR	A0A2H0ZFV2_CANAR	A0A2H0ZFH3_CANAR	A0A2H1A3V0_CANAR
molecular_function	GO:0046983	protein dimerization activity	7	18	0.388889	0.999889	0.000523068	1	0.079	A0A2H0ZM22_CANAR	A0A2H0ZY52_CANAR	A0A2H0ZME6_CANAR	A0A2H1A2T8_CANAR	A0A2H0ZWT1_CANAR	A0A2H1A1N1_CANAR	A0A2H1A354_CANAR
biological_process	GO:0015031	protein transport	6	80	0.075	0.999735	0.000707533	1	0.181	A0A2H0ZK39_CANAR	A0A2H0ZSW5_CANAR	A0A2H1A5Y7_CANAR	A0A2H0ZY74_CANAR	A0A2H0ZQF7_CANAR	A0A2H0ZV73_CANAR
biological_process	GO:0016192	vesicle-mediated transport	6	46	0.130435	0.999999	3.30159e-06	1	0.002	A0A2H0ZK39_CANAR	A0A2H0ZWM5_CANAR	A0A2H0ZMF3_CANAR	A0A2H1A0W8_CANAR	A0A2H0ZD70_CANAR	A0A2H0ZFH3_CANAR
molecular_function	GO:0003676	nucleic acid binding	6	75	0.08	0.999952	9.73985e-05	1	0.014	A0A2H1A239_CANAR	A0A2H1A6C5_CANAR	A0A2H0ZV36_CANAR	A0A2H0ZK98_CANAR	A0A2H1A3E0_CANAR	A0A2H0ZYU7_CANAR
biological_process	GO:0006355	regulation of transcription, DNA-templated	6	37	0.162162	0.999866	0.0004563	1	0.096	A0A2H1A183_CANAR	A0A2H0ZI24_CANAR	A0A2H0ZBP3_CANAR	A0A2H0ZVT6_CANAR	A0A2H1A7T9_CANAR	A0A2H0ZI18_CANAR
biological_process	GO:0006351	transcription, DNA-templated	6	50	0.12	0.99999	3.14063e-05	1	0.009	A0A2H0ZM25_CANAR	A0A2H1A102_CANAR	A0A2H0ZHP9_CANAR	A0A2H0ZUH2_CANAR	A0A2H0ZML1_CANAR	A0A2H0ZLZ7_CANAR
cellular_component	GO:0005794	Golgi apparatus	6	27	0.222222	0.99686	0.0100946	1	0.61	A0A2H0ZI20_CANAR	A0A2H0ZIJ2_CANAR	A0A2H0ZFV2_CANAR	A0A2H0ZV57_CANAR	A0A2H1A3V0_CANAR	A0A2H0ZY74_CANAR
molecular_function	GO:0017056	structural constituent of nuclear pore	6	15	0.4	0.999989	0.000141238	1	0.023	A0A2H0ZLH7_CANAR	A0A2H0ZVY4_CANAR	A0A2H0ZPD1_CANAR	A0A2H0ZIX1_CANAR	A0A2H0ZHL3_CANAR	A0A2H0ZG66_CANAR
biological_process	GO:0006357	regulation of transcription by RNA polymerase II	6	33	0.181818	0.995724	0.0141091	1	0.946	A0A2H0ZN41_CANAR	A0A2H0ZEH5_CANAR	A0A2H0ZSF4_CANAR	A0A2H0ZVM9_CANAR	A0A2H1A7M5_CANAR	A0A2H1A3X9_CANAR
cellular_component	GO:0031965	nuclear membrane	6	16	0.375	0.999984	0.000180702	1	0.019	A0A2H0ZVY4_CANAR	A0A2H0ZPD1_CANAR	A0A2H0ZIX1_CANAR	A0A2H0ZHL3_CANAR	A0A2H0ZQF7_CANAR	A0A2H0ZG66_CANAR
biological_process	GO:0006888	endoplasmic reticulum to Golgi vesicle-mediated transport	5	17	0.294118	0.999948	0.00047678	1	0.107	A0A2H0ZIJ2_CANAR	A0A2H0ZFV2_CANAR	A0A2H0ZMD1_CANAR	A0A2H0ZY74_CANAR	A0A2H0ZUQ8_CANAR
molecular_function	GO:0003779	actin binding	5	19	0.263158	0.999177	0.00454359	1	0.721	A0A2H0ZJ34_CANAR	A0A2H1A4Y2_CANAR	A0A2H1A746_CANAR	A0A2H1A826_CANAR	A0A2H1A1X5_CANAR
molecular_function	GO:0004712	protein serine/threonine/tyrosine kinase activity	5	26	0.192308	0.996283	0.0176789	1	0.958	A0A2H0ZSW5_CANAR	A0A2H0ZT43_CANAR	A0A2H1A7Z5_CANAR	A0A2H0ZKS0_CANAR	A0A2H0ZK46_CANAR
molecular_function	GO:0004672	protein kinase activity	5	50	0.1	0.999867	0.000431758	1	0.074	A0A2H1A237_CANAR	A0A2H0ZNW3_CANAR	A0A2H0ZM35_CANAR	A0A2H0ZVV1_CANAR	A0A2H0ZUD2_CANAR
biological_process	GO:0006606	protein import into nucleus	5	13	0.384615	0.999979	0.000309976	1	0.073	A0A2H0ZVY4_CANAR	A0A2H0ZPD1_CANAR	A0A2H0ZIX1_CANAR	A0A2H0ZHL3_CANAR	A0A2H0ZG66_CANAR
cellular_component	GO:0044613	nuclear pore central transport channel	5	5	1	1	3.2913e-07	1	0	A0A2H0ZVY4_CANAR	A0A2H0ZPD1_CANAR	A0A2H0ZIX1_CANAR	A0A2H0ZHL3_CANAR	A0A2H0ZG66_CANAR
molecular_function	GO:0005525	GTP binding	4	87	0.045977	0.387857	0.781602	1	1	A0A2H1A1Y6_CANAR	A0A2H0ZLC4_CANAR	A0A2H1A7W7_CANAR	A0A2H0ZP23_CANAR
molecular_function	GO:0003924	GTPase activity	4	62	0.0645161	0.668986	0.53403	1	1	A0A2H1A1Y6_CANAR	A0A2H0ZLC4_CANAR	A0A2H1A7W7_CANAR	A0A2H0ZP23_CANAR
molecular_function	GO:0043565	sequence-specific DNA binding	4	19	0.210526	0.994292	0.0216169	1	0.987	A0A2H0ZVT6_CANAR	A0A2H1A003_CANAR	A0A2H0ZVM9_CANAR	A0A2H1A7M5_CANAR
molecular_function	GO:0005484	SNAP receptor activity	4	10	0.4	0.999851	0.00202455	1	0.282	A0A2H0ZK39_CANAR	A0A2H0ZWM5_CANAR	A0A2H1A0W8_CANAR	A0A2H0ZFH3_CANAR
molecular_function	GO:0051082	unfolded protein binding	4	25	0.16	0.985006	0.0600933	1	1	A0A2H0ZIT3_CANAR	A0A2H0ZVK5_CANAR	A0A2H1A730_CANAR	A0A2H0ZW91_CANAR
biological_process	GO:0006457	protein folding	4	30	0.133333	0.947986	0.148027	1	1	A0A2H0ZIT3_CANAR	A0A2H0ZVK5_CANAR	A0A2H1A730_CANAR	A0A2H0ZW91_CANAR
cellular_component	GO:0005886	plasma membrane	4	46	0.0869565	0.950533	0.119119	1	1	A0A2H1A746_CANAR	A0A2H0ZK62_CANAR	A0A2H1A0B8_CANAR	A0A2H0ZJK5_CANAR
molecular_function	GO:0043130	ubiquitin binding	4	11	0.363636	0.99974	0.00303265	1	0.362	A0A2H0ZE24_CANAR	A0A2H1A746_CANAR	A0A2H1A3V0_CANAR	A0A2H0ZJC1_CANAR
biological_process	GO:0006281	DNA repair	4	53	0.0754717	0.803506	0.329577	1	1	A0A2H0ZE24_CANAR	A0A2H1A5P3_CANAR	A0A2H0ZYY1_CANAR	A0A2H0ZI66_CANAR
cellular_component	GO:0000124	SAGA complex	4	8	0.5	0.999984	0.000393221	1	0.032	A0A2H0ZZD3_CANAR	A0A2H0ZGQ0_CANAR	A0A2H0ZKP1_CANAR	A0A2H0ZND0_CANAR
biological_process	GO:0006397	mRNA processing	4	25	0.16	0.911542	0.186937	1	1	A0A2H1A239_CANAR	A0A2H0ZG60_CANAR	A0A2H0ZK98_CANAR	A0A2H1A7Y4_CANAR
cellular_component	GO:0005669	transcription factor TFIID complex	4	8	0.5	0.999984	0.000393221	1	0.032	A0A2H0ZZY3_CANAR	A0A2H0ZRJ4_CANAR	A0A2H0ZND0_CANAR	A0A2H0ZXY9_CANAR
biological_process	GO:0016197	endosomal transport	4	5	0.8	0.999072	0.00755521	1	0.824	A0A2H1A3V0_CANAR	A0A2H1A040_CANAR	A0A2H0ZDB7_CANAR	A0A2H0ZM81_CANAR
biological_process	GO:0051301	cell division	3	43	0.0697674	0.767266	0.454077	1	1	A0A2H0ZJ34_CANAR	A0A2H0ZZZ8_CANAR	A0A2H0ZI52_CANAR
molecular_function	GO:0106310	protein serine kinase activity	3	21	0.142857	0.965743	0.129582	1	1	A0A2H0ZSW5_CANAR	A0A2H0ZKS0_CANAR	A0A2H0ZK46_CANAR
biological_process	GO:0006897	endocytosis	3	7	0.428571	0.99889	0.0122975	1	0.942	A0A2H1A746_CANAR	A0A2H0ZJK5_CANAR	A0A2H1A1X5_CANAR
molecular_function	GO:0016787	hydrolase activity	3	54	0.0555556	0.00910748	0.995109	0.161	1	A0A2H1A183_CANAR	A0A2H0ZV36_CANAR	A0A2H1A3E0_CANAR
biological_process	GO:0006325	chromatin organization	3	32	0.09375	0.813063	0.34384	1	1	A0A2H1A183_CANAR	A0A2H0ZZD3_CANAR	A0A2H1A5P3_CANAR
cellular_component	GO:0005783	endoplasmic reticulum	3	19	0.157895	0.930012	0.128602	1	1	A0A2H0ZIJ2_CANAR	A0A2H0ZFV2_CANAR	A0A2H0ZV57_CANAR
molecular_function	GO:0046982	protein heterodimerization activity	3	26	0.115385	0.932195	0.204691	1	1	A0A2H0ZLX5_CANAR	A0A2H0ZKP1_CANAR	A0A2H0ZND0_CANAR
molecular_function	GO:0005509	calcium ion binding	3	20	0.15	0.970937	0.115965	1	1	A0A2H0ZYV7_CANAR	A0A2H0ZJK5_CANAR	A0A2H0ZLM5_CANAR
molecular_function	GO:0035091	phosphatidylinositol binding	3	16	0.1875	0.999506	0.00300715	1	0.33	A0A2H0ZJ52_CANAR	A0A2H0ZWM3_CANAR	A0A2H1A3V0_CANAR
molecular_function	GO:0003712	transcription coregulator activity	3	22	0.136364	0.964186	0.113407	1	1	A0A2H0ZN41_CANAR	A0A2H0ZGQ0_CANAR	A0A2H1A3X9_CANAR
biological_process	GO:0030036	actin cytoskeleton organization	3	6	0.5	0.989138	0.0470707	1	1	A0A2H0ZJ34_CANAR	A0A2H1A040_CANAR	A0A2H0ZDB7_CANAR
molecular_function	GO:0004725	protein tyrosine phosphatase activity	2	13	0.153846	0.960485	0.18297	1	1	A0A2H1A7J9_CANAR	A0A2H0ZZZ8_CANAR
molecular_function	GO:0004540	ribonuclease activity	2	6	0.333333	0.994501	0.0239611	1	0.99	A0A2H0ZIL3_CANAR	A0A2H0ZQT4_CANAR
molecular_function	GO:0022857	transmembrane transporter activity	2	132	0.0151515	5.81247e-05	0.999989	0.001	1	A0A2H0ZM89_CANAR	A0A2H0ZK62_CANAR
biological_process	GO:0006260	DNA replication	2	29	0.0689655	0.814752	0.362339	1	1	A0A2H0ZYY1_CANAR	A0A2H0ZFG6_CANAR
biological_process	GO:0006364	rRNA processing	2	59	0.0338983	0.157023	0.948169	1	1	A0A2H0ZK98_CANAR	A0A2H0ZUR6_CANAR
cellular_component	GO:0016272	prefoldin complex	2	6	0.333333	0.997652	0.0341226	1	0.946	A0A2H0ZIT3_CANAR	A0A2H0ZVK5_CANAR
cellular_component	GO:0005681	spliceosomal complex	2	27	0.0740741	0.803458	0.460083	1	1	A0A2H1A7Y4_CANAR	A0A2H1A513_CANAR
biological_process	GO:0006511	ubiquitin-dependent protein catabolic process	2	37	0.0540541	0.708047	0.49194	1	1	A0A2H0ZGJ1_CANAR	A0A2H0ZQF7_CANAR
cellular_component	GO:0030479	actin cortical patch	2	9	0.222222	0.991199	0.0740552	1	1	A0A2H1A4Y2_CANAR	A0A2H0ZJK5_CANAR
cellular_component	GO:0070603	SWI/SNF superfamily-type complex	2	4	0.5	0.947198	0.215352	1	1	A0A2H1A183_CANAR	A0A2H0ZGF6_CANAR
molecular_function	GO:0004386	helicase activity	2	14	0.142857	0.881321	0.247362	1	1	A0A2H1A183_CANAR	A0A2H1A239_CANAR
molecular_function	GO:0008289	lipid binding	2	12	0.166667	0.999931	0.000381496	1	0.068	A0A2H0ZIW1_CANAR	A0A2H0ZNM3_CANAR
cellular_component	GO:0110165	cellular anatomical entity	2	25	0.08	0.000188625	0.999965	0.004	1	A0A2H0ZDD0_CANAR	A0A2H1A7T9_CANAR
molecular_function	GO:0005096	GTPase activator activity	2	20	0.1	0.793435	0.421776	1	1	A0A2H1A2L3_CANAR	A0A2H1A5A5_CANAR
biological_process	GO:0007165	signal transduction	2	21	0.0952381	0.995888	0.0114297	1	0.928	A0A2H0ZNW8_CANAR	A0A2H1A2L3_CANAR
molecular_function	GO:0016491	oxidoreductase activity	2	79	0.0253165	0.000296127	0.999921	0.004	1	A0A2H1A1D5_CANAR	A0A2H0ZNR2_CANAR
molecular_function	GO:0031267	small GTPase binding	2	15	0.133333	0.942445	0.228197	1	1	A0A2H0ZJ34_CANAR	A0A2H0ZDM0_CANAR
molecular_function	GO:0003724	RNA helicase activity	2	23	0.0869565	0.841631	0.408839	1	1	A0A2H0ZV36_CANAR	A0A2H1A3E0_CANAR
biological_process	GO:0008380	RNA splicing	2	11	0.181818	0.673645	0.558912	1	1	A0A2H1A239_CANAR	A0A2H1A7Y4_CANAR
cellular_component	GO:0005778	peroxisomal membrane	2	9	0.222222	0.994214	0.0380556	1	0.952	A0A2H0ZMJ6_CANAR	A0A2H1A6Y5_CANAR
cellular_component	GO:0010008	endosome membrane	2	9	0.222222	0.990687	0.0528016	1	1	A0A2H1A746_CANAR	A0A2H0ZJK5_CANAR
molecular_function	GO:0004842	ubiquitin-protein transferase activity	2	11	0.181818	0.932195	0.204691	1	1	A0A2H0ZKC5_CANAR	A0A2H0ZM39_CANAR
molecular_function	GO:0030276	clathrin binding	2	3	0.666667	0.99961	0.00632337	1	0.777	A0A2H0ZK63_CANAR	A0A2H1A1X5_CANAR
molecular_function	GO:0004707	MAP kinase activity	2	3	0.666667	0.999783	0.0104448	1	0.918	A0A2H1A7Z5_CANAR	A0A2H0ZKS0_CANAR
biological_process	GO:0051028	mRNA transport	2	16	0.125	0.934651	0.198986	1	1	A0A2H0ZVY4_CANAR	A0A2H0ZHL3_CANAR
cellular_component	GO:0032991	protein-containing complex	2	12	0.166667	0.999973	5.89625e-05	1	0.001	A0A2H0ZG60_CANAR	A0A2H0ZCZ3_CANAR
biological_process	GO:0006914	autophagy	2	10	0.2	0.998326	0.0117255	1	0.932	A0A2H0ZSW5_CANAR	A0A2H1A5Y7_CANAR
cellular_component	GO:0031932	TORC2 complex	2	5	0.4	0.99878	0.0235312	1	0.907	A0A2H1A040_CANAR	A0A2H0ZDB7_CANAR
cellular_component	GO:0016592	mediator complex	2	22	0.0909091	0.900509	0.312177	1	1	A0A2H0ZN41_CANAR	A0A2H1A3X9_CANAR
biological_process	GO:0031929	TOR signaling	2	5	0.4	0.999988	0.000198921	1	0.055	A0A2H1A5R9_CANAR	A0A2H0ZN76_CANAR
biological_process	GO:0006417	regulation of translation	2	7	0.285714	0.947986	0.148027	1	1	A0A2H0ZLB5_CANAR	A0A2H1A7F2_CANAR
biological_process	GO:0006352	DNA-templated transcription, initiation	2	8	0.25	0.920686	0.226361	1	1	A0A2H0ZZY3_CANAR	A0A2H0ZND0_CANAR
molecular_function	GO:0001228	DNA-binding transcription activator activity, RNA polymerase II-specific	2	6	0.333333	0.99622	0.0462863	1	1	A0A2H1A1H8_CANAR	A0A2H0ZG68_CANAR
molecular_function	GO:0042802	identical protein binding	2	6	0.333333	0.975085	0.139379	1	1	A0A2H1A746_CANAR	A0A2H0ZV57_CANAR
molecular_function	GO:0020037	heme binding	2	27	0.0740741	0.779224	0.49185	1	1	A0A2H0ZV23_CANAR	A0A2H0ZMZ6_CANAR
cellular_component	GO:0030127	COPII vesicle coat	2	7	0.285714	0.996044	0.0461892	1	0.979	A0A2H0ZIJ2_CANAR	A0A2H0ZFV2_CANAR
biological_process	GO:0000956	nuclear-transcribed mRNA catabolic process	2	3	0.666667	0.927843	0.212575	1	1	A0A2H0ZG60_CANAR	A0A2H1A513_CANAR
biological_process	GO:0071840	cellular component organization or biogenesis	2	6	0.333333	0.823068	0.23932	1	1	A0A2H0ZYV7_CANAR	A0A2H0ZJK5_CANAR
cellular_component	GO:0030014	CCR4-NOT complex	2	3	0.666667	0.999795	0.00395618	1	0.369	A0A2H1A6C5_CANAR	A0A2H0ZKC5_CANAR
molecular_function	GO:0004535	poly(A)-specific ribonuclease activity	2	3	0.666667	0.999783	0.0104448	1	0.918	A0A2H1A6C5_CANAR	A0A2H0ZL04_CANAR
cellular_component	GO:0046695	SLIK (SAGA-like) complex	2	3	0.666667	0.999868	0.00755684	1	0.563	A0A2H0ZKP1_CANAR	A0A2H0ZND0_CANAR
molecular_function	GO:0030544	Hsp70 protein binding	2	5	0.4	0.998022	0.0321176	1	0.999	A0A2H1A730_CANAR	A0A2H0ZW91_CANAR
molecular_function	GO:0005546	phosphatidylinositol-4,5-bisphosphate binding	2	2	1	1	0.00362604	1	0.648	A0A2H1A040_CANAR	A0A2H0ZDB7_CANAR
biological_process	GO:0038203	TORC2 signaling	2	2	1	1	0.00263801	1	0.638	A0A2H1A040_CANAR	A0A2H0ZDB7_CANAR
cellular_component	GO:0031931	TORC1 complex	2	3	0.666667	0.999868	0.00755684	1	0.563	A0A2H1A5R9_CANAR	A0A2H0ZN76_CANAR
molecular_function	GO:0004768	stearoyl-CoA 9-desaturase activity	2	2	1	1	0.00362604	1	0.648	A0A2H0ZMZ6_CANAR	A0A2H0ZKQ0_CANAR
biological_process	GO:0006636	unsaturated fatty acid biosynthetic process	2	2	1	1	0.00263801	1	0.638	A0A2H0ZMZ6_CANAR	A0A2H0ZKQ0_CANAR
molecular_function	GO:0008138	protein tyrosine/serine/threonine phosphatase activity	1	8	0.125	0.920195	0.392732	1	1	A0A2H0ZZZ8_CANAR
biological_process	GO:0001522	pseudouridine synthesis	1	8	0.125	0.893013	0.442082	1	1	A0A2H0ZDE7_CANAR
biological_process	GO:0035556	intracellular signal transduction	1	7	0.142857	0.9987	0.00476297	1	0.74	A0A2H1A545_CANAR
biological_process	GO:0045048	protein insertion into ER membrane	1	3	0.333333	0.985223	0.190938	1	1	A0A2H0ZV57_CANAR
biological_process	GO:0006979	response to oxidative stress	1	4	0.25	0.743652	0.63566	1	1	A0A2H0ZV23_CANAR
cellular_component	GO:0000776	kinetochore	1	8	0.125	0.649523	0.718562	1	1	A0A2H0ZF69_CANAR
biological_process	GO:0007049	cell cycle	1	25	0.04	0.335142	0.819708	1	1	A0A2H0ZZZ8_CANAR
molecular_function	GO:0017025	TBP-class protein binding	1	3	0.333333	0.989555	0.170459	1	1	A0A2H0ZN97_CANAR
cellular_component	GO:0043229	intracellular organelle	1	7	0.142857	0.986686	0.0208294	1	0.822	A0A2H0ZYU7_CANAR
molecular_function	GO:0016538	cyclin-dependent protein serine/threonine kinase regulator activity	1	10	0.1	0.975085	0.139379	1	1	A0A2H0ZEH5_CANAR
cellular_component	GO:0000139	Golgi membrane	1	28	0.0357143	0.539917	0.79539	1	1	A0A2H0ZK39_CANAR
biological_process	GO:0000398	mRNA splicing, via spliceosome	1	28	0.0357143	0.393718	0.875249	1	1	A0A2H1A513_CANAR
cellular_component	GO:0005743	mitochondrial inner membrane	1	77	0.012987	0.0406747	0.989913	0.526	1	A0A2H1A2V7_CANAR
molecular_function	GO:0061630	ubiquitin protein ligase activity	1	13	0.0769231	0.794555	0.582628	1	1	A0A2H0ZI52_CANAR
molecular_function	GO:0004843	thiol-dependent deubiquitinase	1	17	0.0588235	0.725913	0.654086	1	1	A0A2H0ZLS4_CANAR
biological_process	GO:0016579	protein deubiquitination	1	14	0.0714286	0.782606	0.594648	1	1	A0A2H0ZLS4_CANAR
cellular_component	GO:0000781	chromosome, telomeric region	1	10	0.1	0.877063	0.468714	1	1	A0A2H0ZE24_CANAR
cellular_component	GO:0005739	mitochondrion	1	85	0.0117647	0.00190531	0.999471	0.033	1	A0A2H1A171_CANAR
molecular_function	GO:0003951	NAD+ kinase activity	1	4	0.25	0.979938	0.220592	1	1	A0A2H0ZPU9_CANAR
molecular_function	GO:0003887	DNA-directed DNA polymerase activity	1	5	0.2	0.967882	0.26771	1	1	A0A2H0ZFG6_CANAR
molecular_function	GO:0042393	histone binding	1	5	0.2	0.953714	0.311995	1	1	A0A2H1A183_CANAR
molecular_function	GO:0030170	pyridoxal phosphate binding	1	38	0.0263158	0.321026	0.907594	1	1	A0A2H1A473_CANAR
biological_process	GO:0009058	biosynthetic process	1	16	0.0625	0.415605	0.65768	1	1	A0A2H1A473_CANAR
molecular_function	GO:0004817	cysteine-tRNA ligase activity	1	1	1	1	0.0603736	1	1	A0A2H0ZI36_CANAR
biological_process	GO:0006423	cysteinyl-tRNA aminoacylation	1	1	1	1	0.0515593	1	1	A0A2H0ZI36_CANAR
molecular_function	GO:0016740	transferase activity	1	27	0.037037	0.0910924	0.938039	0.969	1	A0A2H0ZNN3_CANAR
biological_process	GO:0070647	protein modification by small protein conjugation or removal	1	9	0.111111	0.545923	0.718646	1	1	A0A2H0ZNN3_CANAR
molecular_function	GO:0000166	nucleotide binding	1	17	0.0588235	0.225183	0.827782	1	1	A0A2H0ZFG6_CANAR
cellular_component	GO:0034045	phagophore assembly site membrane	1	5	0.2	0.976469	0.231387	1	1	A0A2H0ZSW5_CANAR
biological_process	GO:0000045	autophagosome assembly	1	3	0.333333	0.992354	0.146898	1	1	A0A2H1A6A9_CANAR
biological_process	GO:0043161	proteasome-mediated ubiquitin-dependent protein catabolic process	1	13	0.0769231	0.801014	0.463523	1	1	A0A2H0ZLS4_CANAR
biological_process	GO:0006869	lipid transport	1	8	0.125	0.763175	0.615697	1	1	A0A2H0ZIW1_CANAR
cellular_component	GO:0005779	integral component of peroxisomal membrane	1	5	0.2	0.976469	0.231387	1	1	A0A2H1A506_CANAR
biological_process	GO:0045944	positive regulation of transcription by RNA polymerase II	1	9	0.111111	0.888182	0.334229	1	1	A0A2H0ZM22_CANAR
molecular_function	GO:0016301	kinase activity	1	15	0.0666667	0.992099	0.0164252	1	0.951	A0A2H0ZW80_CANAR
molecular_function	GO:0003743	translation initiation factor activity	1	27	0.037037	0.50815	0.815284	1	1	A0A2H0ZM31_CANAR
cellular_component	GO:0030015	CCR4-NOT core complex	1	4	0.25	0.985393	0.189816	1	1	A0A2H0ZLB5_CANAR
cellular_component	GO:0005829	cytosol	1	36	0.0277778	0.103047	0.979624	0.884	1	A0A2H1A3V0_CANAR
molecular_function	GO:0016627	oxidoreductase activity, acting on the CH-CH group of donors	1	3	0.333333	0.50815	0.815284	1	1	A0A2H0ZL82_CANAR
biological_process	GO:0042254	ribosome biogenesis	1	19	0.0526316	0.099584	0.964064	0.989	1	A0A2H0ZDE7_CANAR
biological_process	GO:0034660	ncRNA metabolic process	1	5	0.2	0.0356132	0.987708	0.744	1	A0A2H1A239_CANAR
biological_process	GO:0022613	ribonucleoprotein complex biogenesis	1	7	0.142857	0.195588	0.901176	1	1	A0A2H1A239_CANAR
biological_process	GO:0031124	mRNA 3'-end processing	1	3	0.333333	0.909505	0.411618	1	1	A0A2H0ZHK5_CANAR
cellular_component	GO:0031201	SNARE complex	1	1	1	1	0.0512341	1	1	A0A2H0ZWM5_CANAR
cellular_component	GO:0005786	signal recognition particle, endoplasmic reticulum targeting	1	5	0.2	0.976469	0.231387	1	1	A0A2H1A1Y6_CANAR
molecular_function	GO:0008312	7S RNA binding	1	5	0.2	0.967882	0.26771	1	1	A0A2H1A1Y6_CANAR
biological_process	GO:0006614	SRP-dependent cotranslational protein targeting to membrane	1	6	0.166667	0.965491	0.272365	1	1	A0A2H1A1Y6_CANAR
cellular_component	GO:0016459	myosin complex	1	3	0.333333	0.985393	0.189816	1	1	A0A2H1A826_CANAR
molecular_function	GO:0003774	cytoskeletal motor activity	1	5	0.2	0.881433	0.46404	1	1	A0A2H1A826_CANAR
biological_process	GO:0051641	cellular localization	1	6	0.166667	0.999994	1.88176e-05	1	0.007	A0A2H1A826_CANAR
biological_process	GO:0000160	phosphorelay signal transduction system	1	4	0.25	0.985223	0.190938	1	1	A0A2H0ZM35_CANAR
biological_process	GO:0006950	response to stress	1	8	0.125	0.860479	0.224058	1	1	A0A2H0ZM35_CANAR
biological_process	GO:0006289	nucleotide-excision repair	1	13	0.0769231	0.801879	0.572457	1	1	A0A2H0ZW80_CANAR
cellular_component	GO:0005774	vacuolar membrane	1	28	0.0357143	0.677372	0.602534	1	1	A0A2H0ZIQ3_CANAR
cellular_component	GO:0000932	P-body	1	9	0.111111	0.925945	0.377535	1	1	A0A2H0ZG60_CANAR
molecular_function	GO:0031369	translation initiation factor binding	1	6	0.166667	0.953714	0.311995	1	1	A0A2H0ZM31_CANAR
biological_process	GO:0006367	transcription initiation from RNA polymerase II promoter	1	12	0.0833333	0.743652	0.63566	1	1	A0A2H0ZRJ4_CANAR
molecular_function	GO:0046961	proton-transporting ATPase activity, rotational mechanism	1	7	0.142857	0.937729	0.353616	1	1	A0A2H0ZTM5_CANAR
cellular_component	GO:0005741	mitochondrial outer membrane	1	10	0.1	0.920754	0.27344	1	1	A0A2H0ZVX3_CANAR
molecular_function	GO:0032977	membrane insertase activity	1	2	0.5	0.996374	0.117121	1	1	A0A2H0ZGD8_CANAR
molecular_function	GO:0051539	4 iron, 4 sulfur cluster binding	1	26	0.0384615	0.52823	0.803305	1	1	A0A2H0ZFG6_CANAR
cellular_component	GO:0005856	cytoskeleton	1	5	0.2	0.722517	0.475342	1	1	A0A2H1A746_CANAR
molecular_function	GO:0005085	guanyl-nucleotide exchange factor activity	1	19	0.0526316	0.680132	0.694824	1	1	A0A2H1A545_CANAR
molecular_function	GO:0000987	cis-regulatory region sequence-specific DNA binding	1	1	1	0.989555	0.170459	1	1	A0A2H0ZM22_CANAR
biological_process	GO:0016570	histone modification	1	4	0.25	0.665771	0.705737	1	1	A0A2H1A7T9_CANAR
biological_process	GO:0036086	positive regulation of transcription from RNA polymerase II promoter in response to iron ion starvation	1	2	0.5	0.997362	0.10048	1	1	A0A2H0ZQ48_CANAR
cellular_component	GO:0030136	clathrin-coated vesicle	1	1	1	0.991199	0.0740552	1	1	A0A2H0ZK63_CANAR
molecular_function	GO:0005545	1-phosphatidylinositol binding	1	1	1	1	0.0603736	1	1	A0A2H0ZK63_CANAR
biological_process	GO:0048268	clathrin coat assembly	1	1	1	1	0.0515593	1	1	A0A2H0ZK63_CANAR
molecular_function	GO:0004190	aspartic-type endopeptidase activity	1	16	0.0625	0.748888	0.631733	1	1	A0A2H0ZDD0_CANAR
cellular_component	GO:0005643	nuclear pore	1	14	0.0714286	0.999902	0.000794117	1	0.062	A0A2H0ZLH7_CANAR
cellular_component	GO:0000274	mitochondrial proton-transporting ATP synthase, stator stalk	1	1	1	1	0.0512341	1	1	A0A2H0ZTM5_CANAR
molecular_function	GO:0046933	proton-transporting ATP synthase activity, rotational mechanism	1	10	0.1	0.881433	0.46404	1	1	A0A2H0ZTM5_CANAR
biological_process	GO:0065003	protein-containing complex assembly	1	4	0.25	0.913614	0.162043	1	1	A0A2H0ZTM5_CANAR
biological_process	GO:0007034	vacuolar transport	1	7	0.142857	0.685111	0.689585	1	1	A0A2H1A3V0_CANAR
biological_process	GO:0044271	cellular nitrogen compound biosynthetic process	1	6	0.166667	0.857067	0.196225	1	1	A0A2H0ZYY1_CANAR
biological_process	GO:0006629	lipid metabolic process	1	10	0.1	0.196919	0.894631	1	1	A0A2H1A5N7_CANAR
cellular_component	GO:0016602	CCAAT-binding factor complex	1	4	0.25	0.985393	0.189816	1	1	A0A2H0ZLX5_CANAR
molecular_function	GO:0008559	ABC-type xenobiotic transporter activity	1	3	0.333333	0.989555	0.170459	1	1	A0A2H0ZU06_CANAR
cellular_component	GO:0005680	anaphase-promoting complex	1	9	0.111111	0.925945	0.377535	1	1	A0A2H0ZI52_CANAR
biological_process	GO:0031145	anaphase-promoting complex-dependent catabolic process	1	4	0.25	0.985223	0.190938	1	1	A0A2H0ZI52_CANAR
molecular_function	GO:0000049	tRNA binding	1	17	0.0588235	0.725913	0.654086	1	1	A0A2H0ZDM0_CANAR
biological_process	GO:0006520	cellular amino acid metabolic process	1	9	0.111111	0.0320149	0.990525	0.684	1	A0A2H1A473_CANAR
biological_process	GO:0006270	DNA replication initiation	1	12	0.0833333	0.875797	0.47098	1	1	A0A2H0ZMK1_CANAR
biological_process	GO:0007096	regulation of exit from mitosis	1	2	0.5	0.992354	0.146898	1	1	A0A2H0ZZZ8_CANAR
cellular_component	GO:0071162	CMG complex	1	6	0.166667	0.965877	0.27084	1	1	A0A2H0ZMK1_CANAR
cellular_component	GO:0042555	MCM complex	1	5	0.2	0.976469	0.231387	1	1	A0A2H0ZMK1_CANAR
cellular_component	GO:0005656	nuclear pre-replicative complex	1	5	0.2	0.976469	0.231387	1	1	A0A2H0ZMK1_CANAR
cellular_component	GO:0031298	replication fork protection complex	1	6	0.166667	0.965877	0.27084	1	1	A0A2H0ZMK1_CANAR
molecular_function	GO:0003678	DNA helicase activity	1	13	0.0769231	0.680132	0.694824	1	1	A0A2H0ZMK1_CANAR
molecular_function	GO:0003688	DNA replication origin binding	1	7	0.142857	0.937729	0.353616	1	1	A0A2H0ZMK1_CANAR
biological_process	GO:0000727	double-strand break repair via break-induced replication	1	6	0.166667	0.965491	0.272365	1	1	A0A2H0ZMK1_CANAR
biological_process	GO:0006267	pre-replicative complex assembly involved in nuclear cell cycle DNA replication	1	5	0.2	0.976199	0.232722	1	1	A0A2H0ZMK1_CANAR
cellular_component	GO:0030870	Mre11 complex	1	2	0.5	0.997393	0.0998615	1	1	A0A2H0ZI66_CANAR
biological_process	GO:0006406	mRNA export from nucleus	1	9	0.111111	0.839648	0.524395	1	1	A0A2H1A3C8_CANAR
cellular_component	GO:0032153	cell division site	1	2	0.5	0.953811	0.308282	1	1	A0A2H0ZJ34_CANAR
biological_process	GO:0045040	protein insertion into mitochondrial outer membrane	1	4	0.25	0.985223	0.190938	1	1	A0A2H0ZIW1_CANAR
biological_process	GO:0000493	box H/ACA snoRNP assembly	1	2	0.5	0.997362	0.10048	1	1	A0A2H0ZDE7_CANAR
molecular_function	GO:0043022	ribosome binding	1	11	0.0909091	0.860621	0.496506	1	1	A0A2H1A7F2_CANAR
biological_process	GO:0000723	telomere maintenance	1	8	0.125	0.839648	0.524395	1	1	A0A2H0ZI66_CANAR
cellular_component	GO:0000145	exocyst	1	8	0.125	0.940446	0.343815	1	1	A0A2H1A7M6_CANAR
biological_process	GO:0042744	hydrogen peroxide catabolic process	1	2	0.5	0.997362	0.10048	1	1	A0A2H0ZV23_CANAR
biological_process	GO:0000002	mitochondrial genome maintenance	1	9	0.111111	0.925145	0.379506	1	1	A0A2H0ZIW1_CANAR
biological_process	GO:0006506	GPI anchor biosynthetic process	1	17	0.0588235	0.704568	0.672553	1	1	A0A2H1A5S8_CANAR
biological_process	GO:0032008	positive regulation of TOR signaling	1	2	0.5	0.985223	0.190938	1	1	A0A2H0ZM81_CANAR
cellular_component	GO:0120114	Sm-like protein family complex	1	3	0.333333	0.803772	0.56998	1	1	A0A2H1A513_CANAR
biological_process	GO:0006310	DNA recombination	1	16	0.0625	0.814378	0.445887	1	1	A0A2H0ZYY1_CANAR
cellular_component	GO:0030132	clathrin coat of coated pit	1	2	0.5	0.985393	0.189816	1	1	A0A2H0ZMF3_CANAR
cellular_component	GO:0030130	clathrin coat of trans-Golgi network vesicle	1	2	0.5	0.985393	0.189816	1	1	A0A2H0ZMF3_CANAR
cellular_component	GO:0071439	clathrin complex	1	1	1	1	0.0512341	1	1	A0A2H0ZMF3_CANAR
molecular_function	GO:0032051	clathrin light chain binding	1	1	1	1	0.0603736	1	1	A0A2H0ZMF3_CANAR
molecular_function	GO:0005198	structural molecule activity	1	9	0.111111	0.457288	0.681452	1	1	A0A2H0ZMF3_CANAR
molecular_function	GO:0003729	mRNA binding	1	19	0.0526316	0.657476	0.713366	1	1	A0A2H0ZIT6_CANAR
cellular_component	GO:0032865	ERMES complex	1	4	0.25	0.985393	0.189816	1	1	A0A2H0ZIW1_CANAR
biological_process	GO:0006915	apoptotic process	1	2	0.5	0.992354	0.146898	1	1	A0A2H0ZPG0_CANAR
cellular_component	GO:0005732	sno(s)RNA-containing ribonucleoprotein complex	1	4	0.25	0.877063	0.468714	1	1	A0A2H0ZDE7_CANAR
biological_process	GO:0000290	deadenylation-dependent decapping of nuclear-transcribed mRNA	1	6	0.166667	0.965491	0.272365	1	1	A0A2H0ZER4_CANAR
cellular_component	GO:0012507	ER to Golgi transport vesicle membrane	1	2	0.5	0.99932	0.00880107	1	0.599	A0A2H0ZMD1_CANAR
biological_process	GO:0006261	DNA-dependent DNA replication	1	4	0.25	0.814378	0.445887	1	1	A0A2H1A1C5_CANAR
biological_process	GO:0000902	cell morphogenesis	1	5	0.2	0.953296	0.309975	1	1	A0A2H0ZJ52_CANAR
cellular_component	GO:0035267	NuA4 histone acetyltransferase complex	1	6	0.166667	0.993906	0.0595543	1	1	A0A2H1A5P3_CANAR
biological_process	GO:0010467	gene expression	1	2	0.5	0.855946	0.194556	1	1	A0A2H0ZFP4_CANAR
biological_process	GO:2000112	regulation of cellular macromolecule biosynthetic process	1	2	0.5	0.999964	0.000116389	1	0.024	A0A2H0ZFP4_CANAR
biological_process	GO:0034622	protein-containing complex assembly	1	2	0.5	NA	NA	NA	NA	A0A2H1A239_CANAR
biological_process	GO:0006796	phosphate-containing compound metabolic process	1	9	0.111111	0.0250981	0.990891	0.575	1	A0A2H1A5N7_CANAR
cellular_component	GO:1990071	TRAPPII protein complex	1	2	0.5	0.997393	0.0998615	1	1	A0A2H0ZN89_CANAR
biological_process	GO:0006887	exocytosis	1	7	0.142857	0.909505	0.411618	1	1	A0A2H1A7M6_CANAR
cellular_component	GO:0070971	endoplasmic reticulum exit site	1	2	0.5	0.997393	0.0998615	1	1	A0A2H1A5Y7_CANAR
cellular_component	GO:0008541	proteasome regulatory particle, lid subcomplex	1	8	0.125	0.940446	0.343815	1	1	A0A2H0ZM31_CANAR
cellular_component	GO:0070461	SAGA-type complex	1	1	1	0.999999	3.50532e-05	1	0	A0A2H1A1M0_CANAR
biological_process	GO:0000070	mitotic sister chromatid segregation	1	2	0.5	0.704568	0.672553	1	1	A0A2H0ZF69_CANAR
molecular_function	GO:0008081	phosphoric diester hydrolase activity	1	6	0.166667	0.794555	0.582628	1	1	A0A2H1A5N7_CANAR
cellular_component	GO:0030176	integral component of endoplasmic reticulum membrane	1	5	0.2	0.877063	0.468714	1	1	A0A2H0ZIW1_CANAR
molecular_function	GO:0000339	RNA cap binding	1	2	0.5	0.979938	0.220592	1	1	A0A2H0ZG60_CANAR
biological_process	GO:0007015	actin filament organization	1	4	0.25	0.704568	0.672553	1	1	A0A2H1A4Y2_CANAR
biological_process	GO:2000601	positive regulation of Arp2/3 complex-mediated actin nucleation	1	1	1	1	0.0515593	1	1	A0A2H1A4Y2_CANAR
cellular_component	GO:0031588	nucleotide-activated protein kinase complex	1	3	0.333333	0.992443	0.146014	1	1	A0A2H0ZNW8_CANAR
biological_process	GO:0045859	regulation of protein kinase activity	1	2	0.5	0.875797	0.47098	1	1	A0A2H0ZNW8_CANAR
molecular_function	GO:0031625	ubiquitin protein ligase binding	1	6	0.166667	0.953714	0.311995	1	1	A0A2H0ZGJ1_CANAR
biological_process	GO:0006338	chromatin remodeling	1	13	0.0769231	0.665771	0.705737	1	1	A0A2H0ZGF6_CANAR
biological_process	GO:0017148	negative regulation of translation	1	6	0.166667	0.909634	0.295432	1	1	A0A2H0ZIT6_CANAR
biological_process	GO:0061014	positive regulation of mRNA catabolic process	1	4	0.25	0.92912	0.256348	1	1	A0A2H0ZIT6_CANAR
biological_process	GO:0043488	regulation of mRNA stability	1	5	0.2	0.919636	0.275902	1	1	A0A2H0ZIT6_CANAR
molecular_function	GO:0004722	protein serine/threonine phosphatase activity	1	4	0.25	0.702968	0.675089	1	1	A0A2H0ZXU1_CANAR
molecular_function	GO:0008234	cysteine-type peptidase activity	1	2	0.5	0.762892	0.511445	1	1	A0A2H0ZPG0_CANAR
biological_process	GO:0000038	very long-chain fatty acid metabolic process	1	2	0.5	0.992354	0.146898	1	1	A0A2H0ZL82_CANAR
molecular_function	GO:0016746	acyltransferase activity	1	11	0.0909091	0.0680822	0.987865	0.888	1	A0A2H1A7Y5_CANAR
molecular_function	GO:0005199	structural constituent of cell wall	1	2	0.5	0.996374	0.117121	1	1	A0A2H0ZNU4_CANAR
biological_process	GO:0006891	intra-Golgi vesicle-mediated transport	1	4	0.25	0.985223	0.190938	1	1	A0A2H0ZN89_CANAR
molecular_function	GO:0004860	protein kinase inhibitor activity	1	2	0.5	0.996374	0.117121	1	1	A0A2H1A7F2_CANAR
biological_process	GO:0034198	cellular response to amino acid starvation	1	3	0.333333	0.985223	0.190938	1	1	A0A2H1A7F2_CANAR
biological_process	GO:0001933	negative regulation of protein phosphorylation	1	2	0.5	0.997362	0.10048	1	1	A0A2H1A7F2_CANAR
biological_process	GO:0031333	negative regulation of protein-containing complex assembly	1	2	0.5	0.976199	0.232722	1	1	A0A2H1A7F2_CANAR
cellular_component	GO:0016282	eukaryotic 43S preinitiation complex	1	7	0.142857	0.953811	0.308282	1	1	A0A2H0ZM31_CANAR
cellular_component	GO:0033290	eukaryotic 48S preinitiation complex	1	7	0.142857	0.953811	0.308282	1	1	A0A2H0ZM31_CANAR
cellular_component	GO:0005852	eukaryotic translation initiation factor 3 complex	1	9	0.111111	0.925945	0.377535	1	1	A0A2H0ZM31_CANAR
biological_process	GO:0001732	formation of cytoplasmic translation initiation complex	1	7	0.142857	0.953296	0.309975	1	1	A0A2H0ZM31_CANAR
molecular_function	GO:0004069	L-aspartate:2-oxoglutarate aminotransferase activity	1	3	0.333333	0.989555	0.170459	1	1	A0A2H1A473_CANAR
cellular_component	GO:0005675	transcription factor TFIIH holo complex	1	2	0.5	0.992443	0.146014	1	1	A0A2H0ZW80_CANAR
molecular_function	GO:0061575	cyclin-dependent protein serine/threonine kinase activator activity	1	1	1	1	0.0603736	1	1	A0A2H0ZW80_CANAR
biological_process	GO:0016560	protein import into peroxisome matrix, docking	1	2	0.5	0.997362	0.10048	1	1	A0A2H1A6Y5_CANAR
biological_process	GO:0071528	tRNA re-export from nucleus	1	1	1	1	0.0515593	1	1	A0A2H0ZDM0_CANAR
cellular_component	GO:1990316	Atg1/ULK1 kinase complex	1	1	1	1	0.0512341	1	1	A0A2H1A6A9_CANAR
cellular_component	GO:0000407	phagophore assembly site	1	2	0.5	0.996044	0.0461892	1	0.979	A0A2H1A6A9_CANAR
molecular_function	GO:0004096	catalase activity	1	1	1	1	0.0603736	1	1	A0A2H0ZV23_CANAR
molecular_function	GO:0036424	L-phosphoserine phosphatase activity	1	1	1	1	0.0603736	1	1	A0A2H0ZLK5_CANAR
biological_process	GO:0006564	L-serine biosynthetic process	1	2	0.5	0.997362	0.10048	1	1	A0A2H0ZLK5_CANAR
cellular_component	GO:0000228	nuclear chromosome	1	2	0.5	0.790002	0.47733	1	1	A0A2H0ZGF6_CANAR
molecular_function	GO:0030674	protein-macromolecule adaptor activity	1	1	1	0.999785	0.00191985	1	0.21	A0A2H1A746_CANAR
molecular_function	GO:0003714	transcription corepressor activity	1	3	0.333333	0.989555	0.170459	1	1	A0A2H0ZUH6_CANAR
cellular_component	GO:0031461	cullin-RING ubiquitin ligase complex	1	2	0.5	0.979414	0.122937	1	1	A0A2H0ZGJ1_CANAR
biological_process	GO:0036297	interstrand cross-link repair	1	2	0.5	0.997362	0.10048	1	1	A0A2H0ZM39_CANAR
biological_process	GO:0019674	NAD metabolic process	1	2	0.5	0.985223	0.190938	1	1	A0A2H0ZPU9_CANAR
biological_process	GO:0006741	NADP biosynthetic process	1	2	0.5	0.997362	0.10048	1	1	A0A2H0ZPU9_CANAR
biological_process	GO:0016559	peroxisome fission	1	2	0.5	0.997362	0.10048	1	1	A0A2H1A506_CANAR
molecular_function	GO:0030695	GTPase regulator activity	1	1	1	0.877037	0.273187	1	1	A0A2H1A593_CANAR
biological_process	GO:0035023	regulation of Rho protein signal transduction	1	1	1	1	0.0515593	1	1	A0A2H1A593_CANAR
molecular_function	GO:0004534	5'-3' exoribonuclease activity	1	2	0.5	0.996374	0.117121	1	1	A0A2H0ZK98_CANAR
biological_process	GO:0006353	DNA-templated transcription, termination	1	1	1	0.909505	0.411618	1	1	A0A2H0ZK98_CANAR
biological_process	GO:0016482	cytosolic transport	1	2	0.5	0.893013	0.442082	1	1	A0A2H1A3V0_CANAR
biological_process	GO:0048208	COPII vesicle coating	1	1	1	0.997362	0.10048	1	1	A0A2H1A5Y7_CANAR
cellular_component	GO:0030907	MBF transcription complex	1	2	0.5	0.997393	0.0998615	1	1	A0A2H0ZG68_CANAR
biological_process	GO:0000083	regulation of transcription involved in G1/S transition of mitotic cell cycle	1	2	0.5	0.992354	0.146898	1	1	A0A2H0ZG68_CANAR
biological_process	GO:0006631	fatty acid metabolic process	1	2	0.5	0.985286	0.0588948	1	1	A0A2H1A7Y5_CANAR
cellular_component	GO:0048471	perinuclear region of cytoplasm	1	1	1	0.992443	0.146014	1	1	A0A2H0ZQF7_CANAR
biological_process	GO:0051403	stress-activated MAPK cascade	1	2	0.5	0.992354	0.146898	1	1	A0A2H0ZKS0_CANAR
molecular_function	GO:0051377	mannose-ethanolamine phosphotransferase activity	1	2	0.5	0.996374	0.117121	1	1	A0A2H1A5S8_CANAR
cellular_component	GO:0000148	1,3-beta-D-glucan synthase complex	1	2	0.5	0.997393	0.0998615	1	1	A0A2H1A4W2_CANAR
molecular_function	GO:0003843	1,3-beta-D-glucan synthase activity	1	2	0.5	0.996374	0.117121	1	1	A0A2H1A4W2_CANAR
biological_process	GO:0006075	(1->3)-beta-D-glucan biosynthetic process	1	2	0.5	0.997362	0.10048	1	1	A0A2H1A4W2_CANAR
molecular_function	GO:0005543	phospholipid binding	1	2	0.5	0.999876	0.000822857	1	0.113	A0A2H1A1X5_CANAR
molecular_function	GO:0030515	snoRNA binding	1	5	0.2	0.901357	0.429493	1	1	A0A2H0ZUR6_CANAR
molecular_function	GO:0019787	ubiquitin-like protein transferase activity	1	2	0.5	0.97242	0.0938127	1	1	A0A2H0ZC76_CANAR
cellular_component	GO:0032777	Piccolo NuA4 histone acetyltransferase complex	1	1	1	0.997393	0.0998615	1	1	A0A2H0ZSF4_CANAR
cellular_component	GO:0071986	Ragulator complex	1	2	0.5	0.997393	0.0998615	1	1	A0A2H0ZM81_CANAR
cellular_component	GO:0005854	nascent polypeptide-associated complex	1	1	1	1	0.0512341	1	1	A0A2H0ZV73_CANAR
molecular_function	GO:0097602	cullin family protein binding	1	1	1	1	0.0603736	1	1	A0A2H0ZI52_CANAR
biological_process	GO:0140469	GCN2-mediated signaling	1	2	0.5	0.997362	0.10048	1	1	A0A2H1A7F2_CANAR
molecular_function	GO:0003785	actin monomer binding	1	1	1	1	0.0603736	1	1	A0A2H1A7F2_CANAR
molecular_function	GO:1905538	polysome binding	1	1	1	1	0.0603736	1	1	A0A2H1A7F2_CANAR
biological_process	GO:0033673	negative regulation of kinase activity	1	1	1	1	0.0515593	1	1	A0A2H1A7F2_CANAR
biological_process	GO:0016242	negative regulation of macroautophagy	1	1	1	1	0.0515593	1	1	A0A2H1A7F2_CANAR
biological_process	GO:0071230	cellular response to amino acid stimulus	1	1	1	1	0.0515593	1	1	A0A2H0ZM81_CANAR
biological_process	GO:0042632	cholesterol homeostasis	1	1	1	1	0.0515593	1	1	A0A2H0ZM81_CANAR
biological_process	GO:0007040	lysosome organization	1	1	1	1	0.0515593	1	1	A0A2H0ZM81_CANAR
biological_process	GO:0043410	positive regulation of MAPK cascade	1	1	1	1	0.0515593	1	1	A0A2H0ZM81_CANAR
biological_process	GO:0001919	regulation of receptor recycling	1	1	1	1	0.0515593	1	1	A0A2H0ZM81_CANAR
molecular_function	GO:0003755	peptidyl-prolyl cis-trans isomerase activity	0	15	0	0.392056	1	1	1
cellular_component	GO:0005762	mitochondrial large ribosomal subunit	0	8	0	0.656185	1	1	1
molecular_function	GO:0003735	structural constituent of ribosome	0	120	0	0.00048561	1	0.009	1
molecular_function	GO:0004622	lysophospholipase activity	0	5	0	0.73229	1	1	1
molecular_function	GO:0102545	phosphatidyl phospholipase B activity	0	5	0	0.73229	1	1	1
biological_process	GO:0046486	glycerolipid metabolic process	0	1	0	0.292378	0.918955	1	1
biological_process	GO:0016042	lipid catabolic process	0	21	0	0.154689	1	1	1
cellular_component	GO:0005840	ribosome	0	89	0	0.000517316	1	0.01	1
biological_process	GO:0006412	translation	0	104	0	0.0650697	0.971131	0.906	1
molecular_function	GO:0009982	pseudouridine synthase activity	0	7	0	0.646384	1	1	1
biological_process	GO:0008033	tRNA processing	0	16	0	0.0652862	1	0.913	1
molecular_function	GO:0120013	lipid transfer activity	0	1	0	0.882879	1	1	1
molecular_function	GO:0004016	adenylate cyclase activity	0	1	0	0.939626	1	1	1
molecular_function	GO:0016791	phosphatase activity	0	9	0	0.619867	0.583798	1	1
biological_process	GO:0006171	cAMP biosynthetic process	0	1	0	0.948441	1	1	1
cellular_component	GO:0015935	small ribosomal subunit	0	8	0	0.347942	1	1	1
molecular_function	GO:0004088	carbamoyl-phosphate synthase (glutamine-hydrolyzing) activity	0	2	0	0.882879	1	1	1
biological_process	GO:0006207	'de novo' pyrimidine nucleobase biosynthetic process	0	5	0	0.767278	1	1	1
biological_process	GO:0006541	glutamine metabolic process	0	11	0	0.52902	1	1	1
molecular_function	GO:0046873	metal ion transmembrane transporter activity	0	3	0	0.152961	1	0.999	1
biological_process	GO:0031116	positive regulation of microtubule polymerization	0	1	0	0.948441	1	1	1
molecular_function	GO:0140580	mitochondrion autophagosome adaptor activity	0	1	0	0.939626	1	1	1
biological_process	GO:0000423	mitophagy	0	1	0	0.948441	1	1	1
cellular_component	GO:0000786	nucleosome	0	7	0	0.691718	1	1	1
biological_process	GO:0006334	nucleosome assembly	0	4	0	0.690025	1	1	1
biological_process	GO:0045892	negative regulation of transcription, DNA-templated	0	7	0	0.427543	1	1	1
biological_process	GO:0045893	positive regulation of transcription, DNA-templated	0	1	0	0.852826	0.391174	1	1
molecular_function	GO:0004602	glutathione peroxidase activity	0	2	0	0.882879	1	1	1
cellular_component	GO:0005742	mitochondrial outer membrane translocase complex	0	1	0	0.900139	1	1	1
biological_process	GO:0006605	protein targeting	0	2	0	0.861574	0.326167	1	1
molecular_function	GO:0008496	mannan endo-1,6-alpha-mannosidase activity	0	2	0	0.882879	1	1	1
biological_process	GO:0016052	carbohydrate catabolic process	0	2	0	0.250641	1	1	1
biological_process	GO:0071555	cell wall organization	0	6	0	0.345405	1	1	1
molecular_function	GO:0004821	histidine-tRNA ligase activity	0	1	0	0.939626	1	1	1
biological_process	GO:0006427	histidyl-tRNA aminoacylation	0	1	0	0.948441	1	1	1
molecular_function	GO:0008173	RNA methyltransferase activity	0	4	0	0.223019	1	1	1
cellular_component	GO:0000811	GINS complex	0	3	0	0.853986	1	1	1
molecular_function	GO:0034511	U3 snoRNA binding	0	3	0	0.829541	1	1	1
cellular_component	GO:0000126	transcription factor TFIIIB complex	0	3	0	0.853986	1	1	1
molecular_function	GO:0000995	RNA polymerase III general transcription initiation factor activity	0	2	0	0.882879	1	1	1
biological_process	GO:0070897	transcription preinitiation complex assembly	0	2	0	0.654344	1	1	1
biological_process	GO:0032543	mitochondrial translation	0	12	0	0.450939	1	1	1
biological_process	GO:0000079	regulation of cyclin-dependent protein serine/threonine kinase activity	0	10	0	0.588382	1	1	1
cellular_component	GO:0019774	proteasome core complex, beta-subunit complex	0	7	0	0.691718	1	1	1
molecular_function	GO:0004298	threonine-type endopeptidase activity	0	8	0	0.607268	1	1	1
biological_process	GO:0010499	proteasomal ubiquitin-independent protein catabolic process	0	14	0	0.475605	1	1	1
cellular_component	GO:0008278	cohesin complex	0	3	0	0.853986	1	1	1
biological_process	GO:0007064	mitotic sister chromatid cohesion	0	5	0	0.727635	1	1	1
cellular_component	GO:0031966	mitochondrial membrane	0	3	0	0.116261	0.951046	0.916	1
molecular_function	GO:0080101	phosphatidyl-N-dimethylethanolamine N-methyltransferase activity	0	1	0	0.939626	1	1	1
molecular_function	GO:0000773	phosphatidyl-N-methylethanolamine N-methyltransferase activity	0	1	0	0.939626	1	1	1
biological_process	GO:0032259	methylation	0	24	0	0.0855412	1	0.975	1
biological_process	GO:0006656	phosphatidylcholine biosynthetic process	0	3	0	0.853102	1	1	1
cellular_component	GO:0016442	RISC complex	0	1	0	0.948766	1	1	1
molecular_function	GO:0004518	nuclease activity	0	9	0	0.922224	0.181078	1	1
biological_process	GO:0031047	gene silencing by RNA	0	1	0	0.948441	1	1	1
biological_process	GO:0070973	protein localization to endoplasmic reticulum exit site	0	2	0	0.89952	1	1	1
cellular_component	GO:0008290	F-actin capping protein complex	0	2	0	0.900139	1	1	1
biological_process	GO:0051016	barbed-end actin filament capping	0	2	0	0.89952	1	1	1
cellular_component	GO:0070469	respirasome	0	13	0	0.215787	1	0.999	1
molecular_function	GO:0016651	oxidoreductase activity, acting on NAD(P)H	0	3	0	0.286634	1	1	1
biological_process	GO:0022900	electron transport chain	0	2	0	0.384303	1	1	1
cellular_component	GO:0030677	ribonuclease P complex	0	2	0	0.768613	1	1	1
molecular_function	GO:0004526	ribonuclease P activity	0	2	0	0.882879	1	1	1
molecular_function	GO:0033204	ribonuclease P RNA binding	0	2	0	0.882879	1	1	1
biological_process	GO:0001682	tRNA 5'-leader removal	0	4	0	0.809062	1	1	1
cellular_component	GO:0009277	fungal-type cell wall	0	13	0	0.503943	1	1	1
cellular_component	GO:0016020	membrane	0	38	0	0.0112601	0.993038	0.17	1
molecular_function	GO:0003993	acid phosphatase activity	0	2	0	0.882879	1	1	1
molecular_function	GO:0004865	protein serine/threonine phosphatase inhibitor activity	0	1	0	0.939626	1	1	1
biological_process	GO:0032515	negative regulation of phosphoprotein phosphatase activity	0	1	0	0.89952	1	1	1
molecular_function	GO:0005337	nucleoside transmembrane transporter activity	0	2	0	0.882879	1	1	1
molecular_function	GO:0015421	ABC-type oligopeptide transporter activity	0	1	0	0.939626	1	1	1
biological_process	GO:0090374	oligopeptide export from mitochondrion	0	1	0	0.948441	1	1	1
molecular_function	GO:0016597	amino acid binding	0	2	0	0.882879	1	1	1
molecular_function	GO:0004070	aspartate carbamoyltransferase activity	0	1	0	0.939626	1	1	1
biological_process	GO:0044205	'de novo' UMP biosynthetic process	0	5	0	0.767278	1	1	1
molecular_function	GO:0004252	serine-type endopeptidase activity	0	15	0	0.392056	1	1	1
biological_process	GO:0006465	signal peptide processing	0	4	0	0.809062	1	1	1
molecular_function	GO:0010181	FMN binding	0	18	0	0.324911	1	1	1
molecular_function	GO:0016156	fumarate reductase (NADH) activity	0	1	0	0.939626	1	1	1
biological_process	GO:0070072	vacuolar proton-transporting V-type ATPase complex assembly	0	4	0	0.809062	1	1	1
biological_process	GO:0071596	ubiquitin-dependent protein catabolic process via the N-end rule pathway	0	2	0	0.89952	1	1	1
cellular_component	GO:0005736	RNA polymerase I complex	0	5	0	0.768613	1	1	1
molecular_function	GO:0003899	DNA-directed 5'-3' RNA polymerase activity	0	22	0	0.184716	1	1	1
biological_process	GO:0006379	mRNA cleavage	0	6	0	0.654344	1	1	1
biological_process	GO:0006363	termination of RNA polymerase I transcription	0	3	0	0.853102	1	1	1
cellular_component	GO:0000808	origin recognition complex	0	3	0	0.768613	1	1	1
molecular_function	GO:0010309	acireductone dioxygenase [iron(II)-requiring] activity	0	1	0	0.939626	1	1	1
molecular_function	GO:0005506	iron ion binding	0	30	0	0.118909	1	0.992	1
biological_process	GO:0019509	L-methionine salvage from methylthioadenosine	0	5	0	0.767278	1	1	1
cellular_component	GO:0005697	telomerase holoenzyme complex	0	1	0	0.948766	1	1	1
molecular_function	GO:0042162	telomeric DNA binding	0	4	0	0.73229	1	1	1
biological_process	GO:0051973	positive regulation of telomerase activity	0	1	0	0.948441	1	1	1
biological_process	GO:0007004	telomere maintenance via telomerase	0	1	0	0.853102	1	1	1
biological_process	GO:0033615	mitochondrial proton-transporting ATP synthase complex assembly	0	1	0	0.948441	1	1	1
molecular_function	GO:0003972	RNA ligase (ATP) activity	0	2	0	0.882879	1	1	1
biological_process	GO:0006388	tRNA splicing, via endonucleolytic cleavage and ligation	0	3	0	0.767278	1	1	1
biological_process	GO:0016567	protein ubiquitination	0	5	0	0.475605	1	1	1
biological_process	GO:0045324	late endosome to vacuole transport	0	8	0	0.557918	1	1	1
cellular_component	GO:0005760	gamma DNA polymerase complex	0	1	0	0.948766	1	1	1
molecular_function	GO:0047834	D-threo-aldose 1-dehydrogenase activity	0	9	0	0.570507	1	1	1
molecular_function	GO:0042124	1,3-beta-glucanosyltransferase activity	0	1	0	0.939626	1	1	1
molecular_function	GO:0042973	glucan endo-1,3-beta-D-glucosidase activity	0	1	0	0.939626	1	1	1
biological_process	GO:0005975	carbohydrate metabolic process	0	43	0	0.0285627	0.995764	0.627	1
biological_process	GO:0031505	fungal-type cell wall organization	0	12	0	0.475605	1	1	1
cellular_component	GO:0000812	Swr1 complex	0	4	0	0.810184	1	1	1
biological_process	GO:0043486	histone exchange	0	5	0	0.727635	1	1	1
cellular_component	GO:0005885	Arp2/3 protein complex	0	6	0	0.72916	1	1	1
cellular_component	GO:0051285	cell cortex of cell tip	0	2	0	0.900139	1	1	1
cellular_component	GO:0031097	medial cortex	0	2	0	0.853986	1	1	1
molecular_function	GO:0051015	actin filament binding	0	7	0	0.646384	1	1	1
biological_process	GO:0044396	actin cortical patch organization	0	2	0	0.89952	1	1	1
biological_process	GO:0034314	Arp2/3 complex-mediated actin nucleation	0	6	0	0.939792	0.345656	1	1
biological_process	GO:0030476	ascospore wall assembly	0	1	0	0.948441	1	1	1
biological_process	GO:0032258	cytoplasm to vacuole transport by the Cvt pathway	0	1	0	0.948441	1	1	1
biological_process	GO:0051654	establishment of mitochondrion localization	0	1	0	0.948441	1	1	1
biological_process	GO:0000001	mitochondrion inheritance	0	3	0	0.853102	1	1	1
molecular_function	GO:0003824	catalytic activity	0	44	0	7.33188e-11	1	0	1
cellular_component	GO:0042729	DASH complex	0	8	0	0.656185	1	1	1
cellular_component	GO:0072686	mitotic spindle	0	6	0	0.691718	1	1	1
biological_process	GO:0008608	attachment of spindle microtubules to kinetochore	0	7	0	0.620494	1	1	1
molecular_function	GO:0003934	GTP cyclohydrolase I activity	0	1	0	0.939626	1	1	1
biological_process	GO:0035998	7,8-dihydroneopterin 3'-triphosphate biosynthetic process	0	1	0	0.948441	1	1	1
biological_process	GO:0046656	folic acid biosynthetic process	0	3	0	0.853102	1	1	1
biological_process	GO:0046654	tetrahydrofolate biosynthetic process	0	4	0	0.809062	1	1	1
cellular_component	GO:0005666	RNA polymerase III complex	0	9	0	0.622465	1	1	1
biological_process	GO:0006384	transcription initiation from RNA polymerase III promoter	0	5	0	0.727635	1	1	1
molecular_function	GO:0030246	carbohydrate binding	0	6	0	0.503494	1	1	1
biological_process	GO:0030968	endoplasmic reticulum unfolded protein response	0	3	0	0.809062	1	1	1
biological_process	GO:0030433	ubiquitin-dependent ERAD pathway	0	6	0	0.690025	1	1	1
molecular_function	GO:0005507	copper ion binding	0	8	0	0.607268	1	1	1
molecular_function	GO:0008131	primary amine oxidase activity	0	2	0	0.882879	1	1	1
molecular_function	GO:0048038	quinone binding	0	4	0	0.779408	1	1	1
biological_process	GO:0009308	amine metabolic process	0	2	0	0.450939	1	1	1
molecular_function	GO:0046523	S-methyl-5-thioribose-1-phosphate isomerase activity	0	1	0	0.939626	1	1	1
biological_process	GO:0019284	L-methionine salvage from S-adenosylmethionine	0	3	0	0.853102	1	1	1
molecular_function	GO:0004829	threonine-tRNA ligase activity	0	2	0	0.882879	1	1	1
biological_process	GO:0006435	threonyl-tRNA aminoacylation	0	2	0	0.89952	1	1	1
cellular_component	GO:0042719	mitochondrial intermembrane space protein transporter complex	0	2	0	0.900139	1	1	1
cellular_component	GO:0042721	TIM22 mitochondrial import inner membrane insertion complex	0	2	0	0.900139	1	1	1
molecular_function	GO:0140318	protein transporter activity	0	1	0	0.779408	1	1	1
biological_process	GO:0045039	protein insertion into mitochondrial inner membrane	0	3	0	0.853102	1	1	1
biological_process	GO:0080129	proteasome core complex assembly	0	1	0	0.948441	1	1	1
biological_process	GO:0055085	transmembrane transport	0	33	0	0.0708942	0.987257	0.933	1
cellular_component	GO:0005874	microtubule	0	25	0	0.239991	1	0.999	1
molecular_function	GO:0033971	hydroxyisourate hydrolase activity	0	1	0	0.939626	1	1	1
biological_process	GO:0006144	purine nucleobase metabolic process	0	4	0	0.620494	1	1	1
cellular_component	GO:0055029	nuclear DNA-directed RNA polymerase complex	0	3	0	0.993359	0.027512	1	0.924
molecular_function	GO:0140359	ABC-type transporter activity	0	16	0	0.657476	0.713366	1	1
cellular_component	GO:0008250	oligosaccharyltransferase complex	0	3	0	0.853986	1	1	1
biological_process	GO:0006486	protein glycosylation	0	32	0	0.0952897	1	0.988	1
biological_process	GO:0006120	mitochondrial electron transport, NADH to ubiquinone	0	2	0	0.89952	1	1	1
cellular_component	GO:0043190	ATP-binding cassette (ABC) transporter complex	0	1	0	0.948766	1	1	1
molecular_function	GO:0005324	long-chain fatty acid transporter activity	0	2	0	0.882879	1	1	1
biological_process	GO:0006635	fatty acid beta-oxidation	0	3	0	0.727635	1	1	1
biological_process	GO:0015916	fatty-acyl-CoA transport	0	1	0	0.948441	1	1	1
biological_process	GO:0042758	long-chain fatty acid catabolic process	0	1	0	0.948441	1	1	1
biological_process	GO:0015910	long-chain fatty acid import into peroxisome	0	1	0	0.948441	1	1	1
biological_process	GO:0042760	very long-chain fatty acid catabolic process	0	1	0	0.948441	1	1	1
molecular_function	GO:0042283	dolichyl pyrophosphate Glc1Man9GlcNAc2 alpha-1,3-glucosyltransferase activity	0	1	0	0.939626	1	1	1
biological_process	GO:0006490	oligosaccharide-lipid intermediate biosynthetic process	0	1	0	0.620494	1	1	1
molecular_function	GO:0003713	transcription coactivator activity	0	6	0	0.688005	1	1	1
molecular_function	GO:0070628	proteasome binding	0	4	0	0.779408	1	1	1
biological_process	GO:0032958	inositol phosphate biosynthetic process	0	2	0	0.89952	1	1	1
cellular_component	GO:0000214	tRNA-intron endonuclease complex	0	3	0	0.853986	1	1	1
molecular_function	GO:0000213	tRNA-intron endonuclease activity	0	2	0	0.882879	1	1	1
biological_process	GO:0000379	tRNA-type intron splice site recognition and cleavage	0	2	0	0.89952	1	1	1
biological_process	GO:0000289	nuclear-transcribed mRNA poly(A) tail shortening	0	4	0	0.767278	1	1	1
molecular_function	GO:0008521	acetyl-CoA transmembrane transporter activity	0	1	0	0.939626	1	1	1
molecular_function	GO:0008080	N-acetyltransferase activity	0	8	0	0.286634	1	1	1
molecular_function	GO:0008168	methyltransferase activity	0	22	0	0.00827181	1	0.153	1
biological_process	GO:0006396	RNA processing	0	17	0	0.086322	0.957951	0.975	1
molecular_function	GO:0052926	dol-P-Man:Man(6)GlcNAc(2)-PP-Dol alpha-1,2-mannosyltransferase activity	0	1	0	0.939626	1	1	1
molecular_function	GO:0052918	dol-P-Man:Man(8)GlcNAc(2)-PP-Dol alpha-1,2-mannosyltransferase activity	0	1	0	0.939626	1	1	1
molecular_function	GO:0030697	S-adenosylmethionine-dependent tRNA (m5U54) methyltransferase activity	0	2	0	0.882879	1	1	1
biological_process	GO:0006801	superoxide metabolic process	0	3	0	0.809062	1	1	1
cellular_component	GO:0015934	large ribosomal subunit	0	11	0	0.20461	1	0.996	1
cellular_component	GO:0000159	protein phosphatase type 2A complex	0	3	0	0.853986	1	1	1
molecular_function	GO:0019888	protein phosphatase regulator activity	0	5	0	0.607268	1	1	1
biological_process	GO:0032981	mitochondrial respiratory chain complex I assembly	0	2	0	0.89952	1	1	1
molecular_function	GO:0005216	ion channel activity	0	1	0	0.635061	0.730787	1	1
cellular_component	GO:1903269	ornithine carbamoyltransferase inhibitor complex	0	1	0	0.948766	1	1	1
molecular_function	GO:0004053	arginase activity	0	1	0	0.939626	1	1	1
molecular_function	GO:0030145	manganese ion binding	0	6	0	0.688005	1	1	1
molecular_function	GO:0090369	ornithine carbamoyltransferase inhibitor activity	0	1	0	0.939626	1	1	1
biological_process	GO:0019547	arginine catabolic process to ornithine	0	1	0	0.948441	1	1	1
biological_process	GO:0000050	urea cycle	0	1	0	0.948441	1	1	1
cellular_component	GO:0005750	mitochondrial respiratory chain complex III	0	5	0	0.768613	1	1	1
biological_process	GO:0006122	mitochondrial electron transport, ubiquinol to cytochrome c	0	5	0	0.767278	1	1	1
cellular_component	GO:0031011	Ino80 complex	0	9	0	0.622465	1	1	1
biological_process	GO:1990961	xenobiotic detoxification by transmembrane export across the plasma membrane	0	8	0	0.654344	1	1	1
molecular_function	GO:0008320	protein transmembrane transporter activity	0	3	0	0.829541	1	1	1
molecular_function	GO:0004608	phosphatidylethanolamine N-methyltransferase activity	0	1	0	0.939626	1	1	1
cellular_component	GO:0005730	nucleolus	0	84	0	0.0058381	1	0.09	1
biological_process	GO:0042273	ribosomal large subunit biogenesis	0	5	0	0.405352	1	1	1
molecular_function	GO:0004791	thioredoxin-disulfide reductase activity	0	1	0	0.939626	1	1	1
biological_process	GO:0019430	removal of superoxide radicals	0	1	0	0.948441	1	1	1
cellular_component	GO:0000775	chromosome, centromeric region	0	5	0	0.557486	0.784213	1	1
cellular_component	GO:0031225	anchored component of membrane	0	11	0	0.560101	1	1	1
cellular_component	GO:0005763	mitochondrial small ribosomal subunit	0	5	0	0.768613	1	1	1
cellular_component	GO:0000794	condensed nuclear chromosome	0	1	0	0.853986	1	1	1
molecular_function	GO:0019789	SUMO transferase activity	0	2	0	0.882879	1	1	1
biological_process	GO:0000022	mitotic spindle elongation	0	1	0	0.948441	1	1	1
cellular_component	GO:0005773	vacuole	0	4	0	0.523096	0.736079	1	1
molecular_function	GO:0008233	peptidase activity	0	10	0	0.0428191	0.986667	0.665	1
cellular_component	GO:0005576	extracellular region	0	17	0	0.407855	1	1	1
molecular_function	GO:0004806	triglyceride lipase activity	0	14	0	0.417372	1	1	1
biological_process	GO:0007031	peroxisome organization	0	6	0	0.961376	0.17908	1	1
molecular_function	GO:0003682	chromatin binding	0	7	0	0.444314	1	1	1
cellular_component	GO:0035861	site of double-strand break	0	1	0	0.948766	1	1	1
molecular_function	GO:0019901	protein kinase binding	0	7	0	0.570507	1	1	1
cellular_component	GO:0005849	mRNA cleavage factor complex	0	2	0	0.72916	1	1	1
molecular_function	GO:0051731	polynucleotide 5'-hydroxyl-kinase activity	0	2	0	0.829541	1	1	1
molecular_function	GO:0015039	NADPH-adrenodoxin reductase activity	0	1	0	0.939626	1	1	1
biological_process	GO:0044255	cellular lipid metabolic process	0	6	0	0.271654	0.852143	1	1
biological_process	GO:0008610	lipid biosynthetic process	0	5	0	0.251721	0.887062	1	1
molecular_function	GO:0030942	endoplasmic reticulum signal peptide binding	0	2	0	0.882879	1	1	1
biological_process	GO:0043087	regulation of GTPase activity	0	5	0	0.690025	1	1	1
molecular_function	GO:0050113	inositol oxygenase activity	0	1	0	0.939626	1	1	1
biological_process	GO:0019310	inositol catabolic process	0	1	0	0.948441	1	1	1
biological_process	GO:0006414	translational elongation	0	3	0	0.427543	1	1	1
molecular_function	GO:0102343	3-hydroxy-arachidoyl-CoA dehydratase activity	0	2	0	0.882879	1	1	1
molecular_function	GO:0102344	3-hydroxy-behenoyl-CoA dehydratase activity	0	2	0	0.882879	1	1	1
molecular_function	GO:0102345	3-hydroxy-lignoceroyl-CoA dehydratase activity	0	2	0	0.882879	1	1	1
molecular_function	GO:0102158	very-long-chain 3-hydroxyacyl-CoA dehydratase activity	0	2	0	0.882879	1	1	1
biological_process	GO:0006633	fatty acid biosynthetic process	0	13	0	0.946427	0.217394	1	1
cellular_component	GO:0000439	transcription factor TFIIH core complex	0	4	0	0.810184	1	1	1
biological_process	GO:0006811	ion transport	0	10	0	0.0855412	1	0.975	1
biological_process	GO:0055072	iron ion homeostasis	0	2	0	0.953296	0.309975	1	1
molecular_function	GO:0004146	dihydrofolate reductase activity	0	1	0	0.939626	1	1	1
molecular_function	GO:0050661	NADP binding	0	15	0	0.392056	1	1	1
biological_process	GO:0006545	glycine biosynthetic process	0	1	0	0.853102	1	1	1
biological_process	GO:0006730	one-carbon metabolic process	0	8	0	0.475605	1	1	1
cellular_component	GO:0030122	AP-2 adaptor complex	0	2	0	0.900139	1	1	1
molecular_function	GO:0035615	clathrin adaptor activity	0	3	0	0.829541	1	1	1
biological_process	GO:0072583	clathrin-dependent endocytosis	0	2	0	0.853102	1	1	1
cellular_component	GO:0005665	RNA polymerase II, core complex	0	7	0	0.691718	1	1	1
cellular_component	GO:1990328	RPB4-RPB7 complex	0	1	0	0.948766	1	1	1
molecular_function	GO:0003968	RNA-directed 5'-3' RNA polymerase activity	0	3	0	0.829541	1	1	1
molecular_function	GO:0003697	single-stranded DNA binding	0	12	0	0.444314	1	1	1
molecular_function	GO:0003727	single-stranded RNA binding	0	1	0	0.779408	1	1	1
biological_process	GO:0031990	mRNA export from nucleus in response to heat stress	0	1	0	0.948441	1	1	1
biological_process	GO:0000288	nuclear-transcribed mRNA catabolic process, deadenylation-dependent decay	0	2	0	0.857972	0.498392	1	1
biological_process	GO:0045948	positive regulation of translational initiation	0	1	0	0.948441	1	1	1
biological_process	GO:0034402	recruitment of 3'-end processing factors to RNA polymerase II holoenzyme complex	0	1	0	0.948441	1	1	1
biological_process	GO:0006368	transcription elongation from RNA polymerase II promoter	0	9	0	0.450939	1	1	1
molecular_function	GO:0032266	phosphatidylinositol-3-phosphate binding	0	5	0	0.73229	1	1	1
cellular_component	GO:0000221	vacuolar proton-transporting V-type ATPase, V1 domain	0	2	0	0.900139	1	1	1
cellular_component	GO:0030126	COPI vesicle coat	0	5	0	0.768613	1	1	1
biological_process	GO:0006890	retrograde vesicle-mediated transport, Golgi to endoplasmic reticulum	0	10	0	0.588382	1	1	1
cellular_component	GO:0030121	AP-1 adaptor complex	0	2	0	0.900139	1	1	1
molecular_function	GO:0001671	ATPase activator activity	0	4	0	0.779408	1	1	1
molecular_function	GO:0051087	chaperone binding	0	9	0	0.570507	1	1	1
molecular_function	GO:0051879	Hsp90 protein binding	0	3	0	0.829541	1	1	1
biological_process	GO:0007005	mitochondrion organization	0	2	0	0.250347	0.934714	1	1
cellular_component	GO:0022625	cytosolic large ribosomal subunit	0	11	0	0.560101	1	1	1
molecular_function	GO:0102521	tRNA-4-demethylwyosine synthase activity	0	1	0	0.939626	1	1	1
molecular_function	GO:0016407	acetyltransferase activity	0	1	0	0.223019	1	1	1
cellular_component	GO:0000324	fungal-type vacuole	0	2	0	0.691718	1	1	1
molecular_function	GO:0047710	bis(5'-adenosyl)-triphosphatase activity	0	1	0	0.939626	1	1	1
biological_process	GO:0043666	regulation of phosphoprotein phosphatase activity	0	4	0	0.727635	1	1	1
molecular_function	GO:0030983	mismatched DNA binding	0	6	0	0.688005	1	1	1
biological_process	GO:0006298	mismatch repair	0	7	0	0.690025	1	1	1
biological_process	GO:0006596	polyamine biosynthetic process	0	3	0	0.809062	1	1	1
biological_process	GO:0000463	maturation of LSU-rRNA from tricistronic rRNA transcript (SSU-rRNA, 5.8S rRNA, LSU-rRNA)	0	6	0	0.727635	1	1	1
biological_process	GO:0007094	mitotic spindle assembly checkpoint signaling	0	4	0	0.809062	1	1	1
cellular_component	GO:0016593	Cdc73/Paf1 complex	0	3	0	0.853986	1	1	1
cellular_component	GO:0005758	mitochondrial intermembrane space	0	17	0	0.366873	1	1	1
molecular_function	GO:0030628	pre-mRNA 3'-splice site binding	0	1	0	0.939626	1	1	1
molecular_function	GO:0000386	second spliceosomal transesterification activity	0	1	0	0.939626	1	1	1
molecular_function	GO:0003917	DNA topoisomerase type I (single strand cut, ATP-independent) activity	0	2	0	0.882879	1	1	1
biological_process	GO:0006265	DNA topological change	0	3	0	0.853102	1	1	1
molecular_function	GO:0008121	ubiquinol-cytochrome-c reductase activity	0	3	0	0.829541	1	1	1
molecular_function	GO:0000287	magnesium ion binding	0	40	0	0.0814483	1	0.949	1
molecular_function	GO:0051287	NAD binding	0	21	0	0.209446	1	1	1
molecular_function	GO:0016616	oxidoreductase activity, acting on the CH-OH group of donors, NAD or NADP as acceptor	0	4	0	0.0632609	1	0.874	1
molecular_function	GO:0019829	ATPase-coupled cation transmembrane transporter activity	0	7	0	0.748888	0.631733	1	1
molecular_function	GO:0015662	P-type ion transporter activity	0	4	0	0.688005	1	1	1
biological_process	GO:0098662	inorganic cation transmembrane transport	0	4	0	0.475605	1	1	1
molecular_function	GO:0070577	lysine-acetylated histone binding	0	1	0	0.939626	1	1	1
molecular_function	GO:0016504	peptidase activator activity	0	1	0	0.939626	1	1	1
molecular_function	GO:0004577	N-acetylglucosaminyldiphosphodolichol N-acetylglucosaminyltransferase activity	0	1	0	0.939626	1	1	1
biological_process	GO:0006488	dolichol-linked oligosaccharide biosynthetic process	0	8	0	0.654344	1	1	1
cellular_component	GO:0000220	vacuolar proton-transporting V-type ATPase, V0 domain	0	3	0	0.853986	1	1	1
molecular_function	GO:0015078	proton transmembrane transporter activity	0	9	0	0.398245	0.87336	1	1
cellular_component	GO:0005965	protein farnesyltransferase complex	0	1	0	0.948766	1	1	1
molecular_function	GO:0004660	protein farnesyltransferase activity	0	1	0	0.939626	1	1	1
biological_process	GO:0018343	protein farnesylation	0	1	0	0.948441	1	1	1
molecular_function	GO:0036218	dTTP diphosphatase activity	0	1	0	0.939626	1	1	1
molecular_function	GO:0035529	NADH pyrophosphatase activity	0	1	0	0.939626	1	1	1
biological_process	GO:0009204	deoxyribonucleoside triphosphate catabolic process	0	1	0	0.89952	1	1	1
biological_process	GO:0034404	nucleobase-containing small molecule biosynthetic process	0	1	0	0.620494	1	1	1
biological_process	GO:0009117	nucleotide metabolic process	0	5	0	0.0432289	0.993038	0.811	1
cellular_component	GO:0005759	mitochondrial matrix	0	26	0	0.0666474	1	0.745	1
molecular_function	GO:0051536	iron-sulfur cluster binding	0	8	0	0.268363	0.928216	1	1
biological_process	GO:0006880	intracellular sequestering of iron ion	0	1	0	0.948441	1	1	1
biological_process	GO:0016226	iron-sulfur cluster assembly	0	14	0	0.427543	1	1	1
biological_process	GO:0106035	protein maturation by [4Fe-4S] cluster transfer	0	2	0	0.89952	1	1	1
molecular_function	GO:0003999	adenine phosphoribosyltransferase activity	0	1	0	0.939626	1	1	1
biological_process	GO:0006168	adenine salvage	0	1	0	0.948441	1	1	1
biological_process	GO:0044209	AMP salvage	0	2	0	0.89952	1	1	1
biological_process	GO:0006166	purine ribonucleoside salvage	0	3	0	0.809062	1	1	1
cellular_component	GO:0061617	MICOS complex	0	4	0	0.810184	1	1	1
cellular_component	GO:0044284	mitochondrial crista junction	0	1	0	0.948766	1	1	1
biological_process	GO:0042407	cristae formation	0	4	0	0.809062	1	1	1
molecular_function	GO:0000175	3'-5'-exoribonuclease activity	0	2	0	0.998022	0.0321176	1	0.999
biological_process	GO:0051017	actin filament bundle assembly	0	3	0	0.809062	1	1	1
molecular_function	GO:0008324	cation transmembrane transporter activity	0	5	0	0.030816	0.995352	0.511	1
biological_process	GO:0002182	cytoplasmic translational elongation	0	2	0	0.727635	1	1	1
cellular_component	GO:0099616	extrinsic component of matrix side of mitochondrial inner membrane	0	1	0	0.948766	1	1	1
biological_process	GO:0033617	mitochondrial cytochrome c oxidase assembly	0	9	0	0.620494	1	1	1
molecular_function	GO:0004401	histidinol-phosphatase activity	0	1	0	0.939626	1	1	1
biological_process	GO:0000105	histidine biosynthetic process	0	7	0	0.690025	1	1	1
biological_process	GO:0000742	karyogamy involved in conjugation with cellular fusion	0	1	0	0.948441	1	1	1
biological_process	GO:0048288	nuclear membrane fusion involved in karyogamy	0	1	0	0.948441	1	1	1
molecular_function	GO:0016879	ligase activity, forming carbon-nitrogen bonds	0	1	0	0.184716	1	1	1
biological_process	GO:0006400	tRNA modification	0	4	0	0.278944	1	1	1
molecular_function	GO:0070037	rRNA (pseudouridine) methyltransferase activity	0	1	0	0.939626	1	1	1
molecular_function	GO:0019843	rRNA binding	0	14	0	0.305176	1	1	1
biological_process	GO:0070475	rRNA base methylation	0	1	0	0.89952	1	1	1
molecular_function	GO:0004777	succinate-semialdehyde dehydrogenase (NAD+) activity	0	2	0	0.882879	1	1	1
molecular_function	GO:0036243	succinate-semialdehyde dehydrogenase (NADP+) activity	0	2	0	0.882879	1	1	1
biological_process	GO:0009450	gamma-aminobutyric acid catabolic process	0	2	0	0.89952	1	1	1
molecular_function	GO:0030620	U2 snRNA binding	0	1	0	0.939626	1	1	1
molecular_function	GO:0003848	2-amino-4-hydroxy-6-hydroxymethyldihydropteridine diphosphokinase activity	0	1	0	0.939626	1	1	1
molecular_function	GO:0004150	dihydroneopterin aldolase activity	0	1	0	0.939626	1	1	1
molecular_function	GO:0004156	dihydropteroate synthase activity	0	1	0	0.939626	1	1	1
molecular_function	GO:0042030	ATPase inhibitor activity	0	1	0	0.882879	1	1	1
biological_process	GO:0032780	negative regulation of ATP-dependent activity	0	1	0	0.853102	1	1	1
cellular_component	GO:0042645	mitochondrial nucleoid	0	6	0	0.691718	1	1	1
cellular_component	GO:0009353	mitochondrial oxoglutarate dehydrogenase complex	0	1	0	0.948766	1	1	1
molecular_function	GO:0004591	oxoglutarate dehydrogenase (succinyl-transferring) activity	0	1	0	0.939626	1	1	1
molecular_function	GO:0030976	thiamine pyrophosphate binding	0	5	0	0.73229	1	1	1
biological_process	GO:0006103	2-oxoglutarate metabolic process	0	1	0	0.89952	1	1	1
biological_process	GO:0006099	tricarboxylic acid cycle	0	18	0	0.384303	1	1	1
cellular_component	GO:0033588	elongator holoenzyme complex	0	5	0	0.768613	1	1	1
biological_process	GO:0002098	tRNA wobble uridine modification	0	10	0	0.557918	1	1	1
molecular_function	GO:0008276	protein methyltransferase activity	0	1	0	0.368267	1	1	1
molecular_function	GO:0008022	protein C-terminus binding	0	1	0	0.939626	1	1	1
biological_process	GO:0006625	protein targeting to peroxisome	0	2	0	0.965491	0.272365	1	1
biological_process	GO:0006826	iron ion transport	0	5	0	0.767278	1	1	1
cellular_component	GO:0043231	intracellular membrane-bounded organelle	0	9	0	0.999083	0.0016465	1	0.131
biological_process	GO:0030833	regulation of actin filament polymerization	0	4	0	0.875797	0.47098	1	1
cellular_component	GO:0043529	GET complex	0	2	0	0.900139	1	1	1
molecular_function	GO:0001164	RNA polymerase I core promoter sequence-specific DNA binding	0	1	0	0.939626	1	1	1
molecular_function	GO:0001181	RNA polymerase I general transcription initiation factor activity	0	1	0	0.939626	1	1	1
cellular_component	GO:0071819	DUBm complex	0	2	0	0.900139	1	1	1
biological_process	GO:0016578	histone deubiquitination	0	3	0	0.853102	1	1	1
molecular_function	GO:0036361	racemase activity, acting on amino acids and derivatives	0	1	0	0.939626	1	1	1
biological_process	GO:0006807	nitrogen compound metabolic process	0	7	0	0.0127085	0.992234	0.344	1
molecular_function	GO:0015165	pyrimidine nucleotide-sugar transmembrane transporter activity	0	1	0	0.939626	1	1	1
cellular_component	GO:0022627	cytosolic small ribosomal subunit	0	7	0	0.691718	1	1	1
molecular_function	GO:0070181	small ribosomal subunit rRNA binding	0	1	0	0.939626	1	1	1
biological_process	GO:0000462	maturation of SSU-rRNA from tricistronic rRNA transcript (SSU-rRNA, 5.8S rRNA, LSU-rRNA)	0	7	0	0.654344	1	1	1
cellular_component	GO:0009349	riboflavin synthase complex	0	1	0	0.948766	1	1	1
molecular_function	GO:0000906	6,7-dimethyl-8-ribityllumazine synthase activity	0	1	0	0.939626	1	1	1
biological_process	GO:0009231	riboflavin biosynthetic process	0	5	0	0.767278	1	1	1
biological_process	GO:0000055	ribosomal large subunit export from nucleus	0	3	0	0.853102	1	1	1
biological_process	GO:0000056	ribosomal small subunit export from nucleus	0	4	0	0.809062	1	1	1
molecular_function	GO:0016462	pyrophosphatase activity	0	2	0	0.547931	0.632589	1	1
molecular_function	GO:0004815	aspartate-tRNA ligase activity	0	1	0	0.939626	1	1	1
biological_process	GO:0006422	aspartyl-tRNA aminoacylation	0	1	0	0.948441	1	1	1
molecular_function	GO:0004045	aminoacyl-tRNA hydrolase activity	0	3	0	0.829541	1	1	1
molecular_function	GO:0016773	phosphotransferase activity, alcohol group as acceptor	0	6	0	0.99612	0.00886267	1	0.812
cellular_component	GO:0034272	phosphatidylinositol 3-kinase complex, class III, type II	0	1	0	0.948766	1	1	1
molecular_function	GO:0004177	aminopeptidase activity	0	11	0	0.324911	1	1	1
molecular_function	GO:0004301	epoxide hydrolase activity	0	1	0	0.939626	1	1	1
molecular_function	GO:0008237	metallopeptidase activity	0	13	0	0.0557448	1	0.83	1
biological_process	GO:0034599	cellular response to oxidative stress	0	13	0	0.450939	1	1	1
molecular_function	GO:0004359	glutaminase activity	0	3	0	0.829541	1	1	1
biological_process	GO:0042823	pyridoxal phosphate biosynthetic process	0	2	0	0.809062	1	1	1
biological_process	GO:0071702	organic substance transport	0	2	0	0.99707	0.00621437	1	0.8
molecular_function	GO:0008422	beta-glucosidase activity	0	6	0	0.607268	1	1	1
molecular_function	GO:0102483	scopolin beta-glucosidase activity	0	3	0	0.829541	1	1	1
biological_process	GO:0030245	cellulose catabolic process	0	1	0	0.948441	1	1	1
molecular_function	GO:0003855	3-dehydroquinate dehydratase activity	0	2	0	0.882879	1	1	1
biological_process	GO:0046279	3,4-dihydroxybenzoate biosynthetic process	0	1	0	0.948441	1	1	1
biological_process	GO:0019630	quinate metabolic process	0	1	0	0.948441	1	1	1
molecular_function	GO:0004197	cysteine-type endopeptidase activity	0	3	0	0.73229	1	1	1
cellular_component	GO:0000178	exosome (RNase complex)	0	4	0	0.590466	1	1	1
molecular_function	GO:0106050	tRNA 2'-O-methyltransferase activity	0	2	0	0.829541	1	1	1
molecular_function	GO:0008962	phosphatidylglycerophosphatase activity	0	1	0	0.939626	1	1	1
molecular_function	GO:0016779	nucleotidyltransferase activity	0	7	0	0.15233	0.966419	0.998	1
molecular_function	GO:0043530	adenosine 5'-monophosphoramidase activity	0	1	0	0.939626	1	1	1
biological_process	GO:0010043	response to zinc ion	0	1	0	0.948441	1	1	1
cellular_component	GO:0000421	autophagosome membrane	0	1	0	0.948766	1	1	1
cellular_component	GO:0031410	cytoplasmic vesicle	0	2	0	0.999143	0.00332144	1	0.314
molecular_function	GO:0036456	L-methionine-(S)-S-oxide reductase activity	0	1	0	0.939626	1	1	1
molecular_function	GO:0008113	peptide-methionine (S)-S-oxide reductase activity	0	1	0	0.939626	1	1	1
biological_process	GO:1990355	L-methionine salvage from methionine sulphoxide	0	1	0	0.948441	1	1	1
biological_process	GO:0006850	mitochondrial pyruvate transmembrane transport	0	2	0	0.89952	1	1	1
molecular_function	GO:0106306	protein serine/threonine phosphatase activity	0	14	0	NA	NA	NA	NA
molecular_function	GO:0106307	protein serine/threonine phosphatase activity	0	14	0	NA	NA	NA	NA
molecular_function	GO:0005227	calcium activated cation channel activity	0	4	0	0.779408	1	1	1
cellular_component	GO:0033179	proton-transporting V-type ATPase, V0 domain	0	4	0	0.691718	1	1	1
cellular_component	GO:0090730	Las1 complex	0	1	0	0.948766	1	1	1
molecular_function	GO:0004519	endonuclease activity	0	5	0	0.223019	1	1	1
biological_process	GO:0006464	cellular protein modification process	0	4	0	0.113178	0.945258	0.992	1
molecular_function	GO:0004148	dihydrolipoyl dehydrogenase activity	0	1	0	0.939626	1	1	1
molecular_function	GO:0050660	flavin adenine dinucleotide binding	0	19	0	0.118909	1	0.992	1
biological_process	GO:0045454	cell redox homeostasis	0	3	0	0.853102	1	1	1
molecular_function	GO:0008251	tRNA-specific adenosine deaminase activity	0	1	0	0.939626	1	1	1
biological_process	GO:0002100	tRNA wobble adenosine to inosine editing	0	1	0	0.948441	1	1	1
molecular_function	GO:0003746	translation elongation factor activity	0	12	0	0.472984	1	1	1
biological_process	GO:0006139	nucleobase-containing compound metabolic process	0	6	0	0.89736	0.142204	1	1
biological_process	GO:0032968	positive regulation of transcription elongation from RNA polymerase II promoter	0	6	0	0.727635	1	1	1
molecular_function	GO:0043023	ribosomal large subunit binding	0	5	0	0.73229	1	1	1
cellular_component	GO:0031307	integral component of mitochondrial outer membrane	0	5	0	0.768613	1	1	1
molecular_function	GO:1990593	nascent polypeptide-associated complex binding	0	1	0	0.939626	1	1	1
molecular_function	GO:0042281	dolichyl pyrophosphate Man9GlcNAc2 alpha-1,3-glucosyltransferase activity	0	1	0	0.939626	1	1	1
molecular_function	GO:0004042	acetyl-CoA:L-glutamate N-acetyltransferase activity	0	2	0	0.882879	1	1	1
molecular_function	GO:0004358	glutamate N-acetyltransferase activity	0	2	0	0.882879	1	1	1
molecular_function	GO:0103045	methione N-acyltransferase activity	0	2	0	0.882879	1	1	1
biological_process	GO:0006526	arginine biosynthetic process	0	6	0	0.690025	1	1	1
cellular_component	GO:0070939	Dsl1/NZR complex	0	1	0	0.948766	1	1	1
biological_process	GO:0060628	regulation of ER to Golgi vesicle-mediated transport	0	1	0	0.89952	1	1	1
cellular_component	GO:0034515	proteasome storage granule	0	9	0	0.622465	1	1	1
biological_process	GO:0006360	transcription by RNA polymerase I	0	2	0	0.654344	1	1	1
biological_process	GO:0030071	regulation of mitotic metaphase/anaphase transition	0	4	0	0.654344	1	1	1
molecular_function	GO:0016763	pentosyltransferase activity	0	1	0	0.444314	1	1	1
biological_process	GO:0009228	thiamine biosynthetic process	0	4	0	0.809062	1	1	1
biological_process	GO:0052837	thiazole biosynthetic process	0	1	0	0.948441	1	1	1
cellular_component	GO:0032585	multivesicular body membrane	0	1	0	0.948766	1	1	1
biological_process	GO:0006623	protein targeting to vacuole	0	3	0	0.809062	1	1	1
cellular_component	GO:0005754	mitochondrial proton-transporting ATP synthase, catalytic core	0	2	0	0.900139	1	1	1
molecular_function	GO:0043531	ADP binding	0	1	0	0.939626	1	1	1
biological_process	GO:0042776	mitochondrial ATP synthesis coupled proton transport	0	1	0	0.948441	1	1	1
biological_process	GO:0034553	mitochondrial respiratory chain complex II assembly	0	1	0	0.948441	1	1	1
molecular_function	GO:0016757	glycosyltransferase activity	0	20	0	0.0381831	0.993993	0.642	1
biological_process	GO:0097502	mannosylation	0	10	0	0.557918	1	1	1
molecular_function	GO:0005200	structural constituent of cytoskeleton	0	2	0	0.882879	1	1	1
biological_process	GO:0007017	microtubule-based process	0	4	0	0.327447	1	1	1
molecular_function	GO:0004055	argininosuccinate synthase activity	0	1	0	0.939626	1	1	1
molecular_function	GO:0051499	D-aminoacyl-tRNA deacylase activity	0	1	0	0.939626	1	1	1
molecular_function	GO:0008478	pyridoxal kinase activity	0	2	0	0.882879	1	1	1
biological_process	GO:0009443	pyridoxal 5'-phosphate salvage	0	2	0	0.89952	1	1	1
biological_process	GO:0034605	cellular response to heat	0	1	0	0.89952	1	1	1
biological_process	GO:0000209	protein polyubiquitination	0	2	0	0.853102	1	1	1
molecular_function	GO:0016874	ligase activity	0	4	0	0.0689163	0.981107	0.896	1
molecular_function	GO:0003684	damaged DNA binding	0	9	0	0.570507	1	1	1
cellular_component	GO:0005654	nucleoplasm	0	6	0	0.999922	0.0003261	1	0.027
molecular_function	GO:0008409	5'-3' exonuclease activity	0	1	0	0.953714	0.311995	1	1
molecular_function	GO:0017108	5'-flap endonuclease activity	0	2	0	0.882879	1	1	1
biological_process	GO:0006284	base-excision repair	0	3	0	0.690025	1	1	1
biological_process	GO:0043137	DNA replication, removal of RNA primer	0	1	0	0.948441	1	1	1
cellular_component	GO:0045261	proton-transporting ATP synthase complex, catalytic core F(1)	0	2	0	0.768613	1	1	1
cellular_component	GO:0005935	cellular bud neck	0	9	0	0.590466	1	1	1
cellular_component	GO:0005934	cellular bud tip	0	2	0	0.900139	1	1	1
cellular_component	GO:0000329	fungal-type vacuole membrane	0	4	0	0.810184	1	1	1
cellular_component	GO:0000131	incipient cellular bud site	0	2	0	0.900139	1	1	1
cellular_component	GO:0043332	mating projection tip	0	1	0	0.900139	1	1	1
cellular_component	GO:0005940	septin ring	0	1	0	0.948766	1	1	1
molecular_function	GO:0003925	G protein activity	0	1	0	0.939626	1	1	1
biological_process	GO:0007118	budding cell apical bud growth	0	1	0	0.948441	1	1	1
biological_process	GO:0007119	budding cell isotropic bud growth	0	1	0	0.948441	1	1	1
biological_process	GO:0000747	conjugation with cellular fusion	0	1	0	0.690025	1	1	1
biological_process	GO:0030010	establishment of cell polarity	0	1	0	0.89952	1	1	1
biological_process	GO:0001403	invasive growth in response to glucose limitation	0	3	0	0.853102	1	1	1
biological_process	GO:0000750	pheromone-dependent signal transduction involved in conjugation with cellular fusion	0	2	0	0.89952	1	1	1
biological_process	GO:0045921	positive regulation of exocytosis	0	1	0	0.948441	1	1	1
biological_process	GO:2000222	positive regulation of pseudohyphal growth	0	1	0	0.948441	1	1	1
biological_process	GO:0022604	regulation of cell morphogenesis	0	1	0	0.89952	1	1	1
biological_process	GO:0060178	regulation of exocyst localization	0	1	0	0.948441	1	1	1
biological_process	GO:0031384	regulation of initiation of mating projection growth	0	1	0	0.948441	1	1	1
biological_process	GO:0032889	regulation of vacuole fusion, non-autophagic	0	1	0	0.948441	1	1	1
biological_process	GO:0007266	Rho protein signal transduction	0	1	0	0.997362	0.10048	1	1
biological_process	GO:0031106	septin ring organization	0	1	0	0.948441	1	1	1
cellular_component	GO:0031390	Ctf18 RFC-like complex	0	2	0	0.900139	1	1	1
cellular_component	GO:0030686	90S preribosome	0	2	0	0.853986	1	1	1
cellular_component	GO:0030688	preribosome, small subunit precursor	0	4	0	0.810184	1	1	1
biological_process	GO:0000770	peptide pheromone export	0	2	0	0.89952	1	1	1
cellular_component	GO:0072380	TRC complex	0	1	0	0.948766	1	1	1
biological_process	GO:0006620	posttranslational protein targeting to endoplasmic reticulum membrane	0	1	0	0.853102	1	1	1
molecular_function	GO:0045131	pre-mRNA branch point binding	0	1	0	0.939626	1	1	1
cellular_component	GO:0005751	mitochondrial respiratory chain complex IV	0	7	0	0.691718	1	1	1
biological_process	GO:0006123	mitochondrial electron transport, cytochrome c to oxygen	0	6	0	0.727635	1	1	1
biological_process	GO:0006336	DNA replication-independent chromatin assembly	0	2	0	0.853102	1	1	1
cellular_component	GO:0005787	signal peptidase complex	0	2	0	0.900139	1	1	1
molecular_function	GO:0015035	protein-disulfide reductase activity	0	4	0	0.503494	1	1	1
biological_process	GO:0006662	glycerol ether metabolic process	0	2	0	0.89952	1	1	1
cellular_component	GO:0046540	U4/U6 x U5 tri-snRNP complex	0	9	0	0.622465	1	1	1
molecular_function	GO:0017110	nucleoside-diphosphatase activity	0	3	0	0.829541	1	1	1
molecular_function	GO:0008296	3'-5'-exodeoxyribonuclease activity	0	1	0	0.939626	1	1	1
molecular_function	GO:0004520	endodeoxyribonuclease activity	0	1	0	0.779408	1	1	1
biological_process	GO:0006302	double-strand break repair	0	6	0	0.763175	0.615697	1	1
biological_process	GO:0051321	meiotic cell cycle	0	3	0	0.475605	1	1	1
cellular_component	GO:0005785	signal recognition particle receptor complex	0	1	0	0.948766	1	1	1
molecular_function	GO:0005047	signal recognition particle binding	0	2	0	0.882879	1	1	1
biological_process	GO:0006857	oligopeptide transport	0	3	0	0.809062	1	1	1
molecular_function	GO:0004424	imidazoleglycerol-phosphate dehydratase activity	0	1	0	0.939626	1	1	1
cellular_component	GO:0005777	peroxisome	0	11	0	0.935753	0.196542	1	1
biological_process	GO:1990813	meiotic centromeric cohesion protection	0	1	0	0.948441	1	1	1
biological_process	GO:0010972	negative regulation of G2/M transition of mitotic cell cycle	0	1	0	0.948441	1	1	1
biological_process	GO:0010515	negative regulation of induction of conjugation with cellular fusion	0	1	0	0.948441	1	1	1
cellular_component	GO:0030131	clathrin adaptor complex	0	4	0	0.656185	1	1	1
molecular_function	GO:0008137	NADH dehydrogenase (ubiquinone) activity	0	5	0	0.73229	1	1	1
molecular_function	GO:0016818	hydrolase activity, acting on acid anhydrides, in phosphorus-containing anhydrides	0	1	0	0.526141	0.652374	1	1
molecular_function	GO:0008199	ferric iron binding	0	1	0	0.939626	1	1	1
molecular_function	GO:0004322	ferroxidase activity	0	1	0	0.939626	1	1	1
biological_process	GO:0006879	cellular iron ion homeostasis	0	2	0	0.976199	0.232722	1	1
biological_process	GO:0006783	heme biosynthetic process	0	2	0	0.475605	1	1	1
cellular_component	GO:0031080	nuclear pore outer ring	0	2	0	0.900139	1	1	1
molecular_function	GO:0003992	N2-acetyl-L-ornithine:2-oxoglutarate 5-aminotransferase activity	0	1	0	0.939626	1	1	1
molecular_function	GO:0010945	CoA pyrophosphatase activity	0	1	0	0.939626	1	1	1
cellular_component	GO:0099021	cortical endoplasmic reticulum lumen	0	1	0	0.948766	1	1	1
cellular_component	GO:0099020	perinuclear endoplasmic reticulum lumen	0	1	0	0.948766	1	1	1
biological_process	GO:0036498	IRE1-mediated unfolded protein response	0	1	0	0.948441	1	1	1
cellular_component	GO:0031314	extrinsic component of mitochondrial inner membrane	0	7	0	0.656185	1	1	1
cellular_component	GO:1990221	L-cysteine desulfurase complex	0	1	0	0.948766	1	1	1
molecular_function	GO:0031071	cysteine desulfurase activity	0	2	0	0.882879	1	1	1
biological_process	GO:0044571	[2Fe-2S] cluster assembly	0	2	0	0.89952	1	1	1
biological_process	GO:0019448	L-cysteine catabolic process	0	1	0	0.948441	1	1	1
molecular_function	GO:0004802	transketolase activity	0	1	0	0.939626	1	1	1
biological_process	GO:0070096	mitochondrial outer membrane translocase complex assembly	0	2	0	0.89952	1	1	1
cellular_component	GO:1990131	Gtr1-Gtr2 GTPase complex	0	2	0	0.900139	1	1	1
molecular_function	GO:0008017	microtubule binding	0	9	0	0.53596	1	1	1
biological_process	GO:0000226	microtubule cytoskeleton organization	0	1	0	0.620494	1	1	1
molecular_function	GO:0015385	sodium:proton antiporter activity	0	2	0	0.882879	1	1	1
biological_process	GO:0030004	cellular monovalent inorganic cation homeostasis	0	1	0	0.809062	1	1	1
molecular_function	GO:0031491	nucleosome binding	0	2	0	0.882879	1	1	1
cellular_component	GO:0030289	protein phosphatase 4 complex	0	1	0	0.948766	1	1	1
cellular_component	GO:0005768	endosome	0	6	0	0.985595	0.0578926	1	1
biological_process	GO:0006862	nucleotide transport	0	2	0	0.809062	1	1	1
molecular_function	GO:0008418	protein-N-terminal asparagine amidohydrolase activity	0	1	0	0.939626	1	1	1
molecular_function	GO:0070773	protein-N-terminal glutamine amidohydrolase activity	0	1	0	0.939626	1	1	1
cellular_component	GO:0005844	polysome	0	5	0	0.691718	1	1	1
molecular_function	GO:0045142	triplex DNA binding	0	1	0	0.939626	1	1	1
biological_process	GO:0043066	negative regulation of apoptotic process	0	1	0	0.948441	1	1	1
biological_process	GO:0043558	regulation of translational initiation in response to stress	0	1	0	0.948441	1	1	1
molecular_function	GO:0004129	cytochrome-c oxidase activity	0	3	0	0.829541	1	1	1
cellular_component	GO:0048476	Holliday junction resolvase complex	0	1	0	0.948766	1	1	1
biological_process	GO:0006865	amino acid transport	0	11	0	0.501608	1	1	1
molecular_function	GO:0004844	uracil DNA N-glycosylase activity	0	1	0	0.939626	1	1	1
biological_process	GO:0006893	Golgi to plasma membrane transport	0	4	0	0.767278	1	1	1
biological_process	GO:0006612	protein targeting to membrane	0	1	0	0.909505	0.411618	1	1
biological_process	GO:0006904	vesicle docking involved in exocytosis	0	2	0	0.89952	1	1	1
biological_process	GO:0090522	vesicle tethering involved in exocytosis	0	2	0	0.89952	1	1	1
biological_process	GO:0000027	ribosomal large subunit assembly	0	6	0	0.727635	1	1	1
molecular_function	GO:0004733	pyridoxamine-phosphate oxidase activity	0	1	0	0.939626	1	1	1
biological_process	GO:0008615	pyridoxine biosynthetic process	0	1	0	0.948441	1	1	1
molecular_function	GO:0052861	glucan endo-1,3-beta-glucanase activity, C-3 substituted reducing group	0	3	0	0.829541	1	1	1
molecular_function	GO:0052862	glucan endo-1,4-beta-glucanase activity, C-3 substituted reducing group	0	3	0	0.829541	1	1	1
biological_process	GO:0008152	metabolic process	0	3	0	0.000811338	0.999584	0.024	1
biological_process	GO:0061780	mitotic cohesin loading	0	1	0	0.948441	1	1	1
biological_process	GO:0010468	regulation of gene expression	0	1	0	0.999968	0.00010051	1	0.023
molecular_function	GO:0051213	dioxygenase activity	0	4	0	0.503494	1	1	1
biological_process	GO:0006307	DNA dealkylation involved in DNA repair	0	1	0	0.948441	1	1	1
biological_process	GO:0035552	oxidative single-stranded DNA demethylation	0	1	0	0.948441	1	1	1
molecular_function	GO:0032542	sulfiredoxin activity	0	1	0	0.939626	1	1	1
molecular_function	GO:0008379	thioredoxin peroxidase activity	0	3	0	0.829541	1	1	1
biological_process	GO:0061692	cellular detoxification of hydrogen peroxide	0	1	0	0.948441	1	1	1
biological_process	GO:0043433	negative regulation of DNA-binding transcription factor activity	0	2	0	0.89952	1	1	1
biological_process	GO:0036091	positive regulation of transcription from RNA polymerase II promoter in response to oxidative stress	0	1	0	0.948441	1	1	1
molecular_function	GO:0000150	DNA strand exchange activity	0	2	0	0.882879	1	1	1
biological_process	GO:0007264	small GTPase mediated signal transduction	0	14	0	0.724098	0.654595	1	1
cellular_component	GO:0034967	Set3 complex	0	1	0	0.948766	1	1	1
molecular_function	GO:0016018	cyclosporin A binding	0	1	0	0.939626	1	1	1
biological_process	GO:0030437	ascospore formation	0	2	0	0.809062	1	1	1
biological_process	GO:0016575	histone deacetylation	0	5	0	0.727635	1	1	1
biological_process	GO:0045835	negative regulation of meiotic nuclear division	0	1	0	0.948441	1	1	1
biological_process	GO:0045836	positive regulation of meiotic nuclear division	0	1	0	0.948441	1	1	1
molecular_function	GO:1903425	fluoride transmembrane transporter activity	0	1	0	0.939626	1	1	1
cellular_component	GO:0031305	integral component of mitochondrial inner membrane	0	5	0	0.622465	1	1	1
molecular_function	GO:0005315	inorganic phosphate transmembrane transporter activity	0	3	0	0.779408	1	1	1
biological_process	GO:1990547	mitochondrial phosphate ion transmembrane transport	0	2	0	0.89952	1	1	1
biological_process	GO:0044281	small molecule metabolic process	0	4	0	0.000923218	0.999701	0.028	1
molecular_function	GO:0004176	ATP-dependent peptidase activity	0	5	0	0.73229	1	1	1
molecular_function	GO:0004222	metalloendopeptidase activity	0	15	0	0.392056	1	1	1
molecular_function	GO:0097573	glutathione oxidoreductase activity	0	3	0	0.829541	1	1	1
biological_process	GO:0070887	cellular response to chemical stimulus	0	6	0	0.42283	0.861078	1	1
biological_process	GO:0034551	mitochondrial respiratory chain complex III assembly	0	1	0	0.948441	1	1	1
cellular_component	GO:0031207	Sec62/Sec63 complex	0	1	0	0.948766	1	1	1
biological_process	GO:0031204	posttranslational protein targeting to membrane, translocation	0	2	0	0.89952	1	1	1
molecular_function	GO:0004775	succinate-CoA ligase (ADP-forming) activity	0	2	0	0.882879	1	1	1
biological_process	GO:0006104	succinyl-CoA metabolic process	0	2	0	0.89952	1	1	1
molecular_function	GO:0016813	hydrolase activity, acting on carbon-nitrogen (but not peptide) bonds, in linear amidines	0	2	0	0.73229	1	1	1
molecular_function	GO:0015095	magnesium ion transmembrane transporter activity	0	4	0	0.779408	1	1	1
molecular_function	GO:0052689	carboxylic ester hydrolase activity	0	2	0	0.111648	1	0.988	1
molecular_function	GO:0008474	palmitoyl-(protein) hydrolase activity	0	2	0	0.882879	1	1	1
biological_process	GO:0035601	protein deacylation	0	1	0	0.654344	1	1	1
cellular_component	GO:1990904	ribonucleoprotein complex	0	5	0	0.27164	0.851892	1	1
molecular_function	GO:0015377	cation:chloride symporter activity	0	2	0	0.882879	1	1	1
cellular_component	GO:0009331	glycerol-3-phosphate dehydrogenase complex	0	3	0	0.853986	1	1	1
molecular_function	GO:0004367	glycerol-3-phosphate dehydrogenase [NAD+] activity	0	2	0	0.882879	1	1	1
molecular_function	GO:0042803	protein homodimerization activity	0	5	0	0.73229	1	1	1
biological_process	GO:0046168	glycerol-3-phosphate catabolic process	0	2	0	0.89952	1	1	1
biological_process	GO:0007186	G protein-coupled receptor signaling pathway	0	4	0	0.767278	1	1	1
molecular_function	GO:0004831	tyrosine-tRNA ligase activity	0	2	0	0.882879	1	1	1
biological_process	GO:0006437	tyrosyl-tRNA aminoacylation	0	2	0	0.89952	1	1	1
molecular_function	GO:0043139	5'-3' DNA helicase activity	0	3	0	0.829541	1	1	1
molecular_function	GO:0051880	G-quadruplex DNA binding	0	1	0	0.939626	1	1	1
molecular_function	GO:0010521	telomerase inhibitor activity	0	1	0	0.939626	1	1	1
biological_process	GO:0032211	negative regulation of telomere maintenance via telomerase	0	1	0	0.948441	1	1	1
molecular_function	GO:0004932	mating-type factor pheromone receptor activity	0	2	0	0.882879	1	1	1
molecular_function	GO:0004385	guanylate kinase activity	0	1	0	0.939626	1	1	1
cellular_component	GO:1904949	ATPase complex	0	3	0	0.910876	0.292842	1	1
cellular_component	GO:0031391	Elg1 RFC-like complex	0	3	0	0.853986	1	1	1
biological_process	GO:0006271	DNA strand elongation involved in DNA replication	0	6	0	0.690025	1	1	1
cellular_component	GO:0042765	GPI-anchor transamidase complex	0	5	0	0.768613	1	1	1
molecular_function	GO:0003923	GPI-anchor transamidase activity	0	1	0	0.939626	1	1	1
biological_process	GO:0016255	attachment of GPI anchor to protein	0	4	0	0.809062	1	1	1
molecular_function	GO:0004402	histone acetyltransferase activity	0	5	0	0.646384	1	1	1
biological_process	GO:0006974	cellular response to DNA damage stimulus	0	6	0	0.724228	0.425037	1	1
molecular_function	GO:0004849	uridine kinase activity	0	1	0	0.939626	1	1	1
biological_process	GO:0044211	CTP salvage	0	1	0	0.948441	1	1	1
biological_process	GO:0009116	nucleoside metabolic process	0	11	0	0.405352	1	1	1
biological_process	GO:0044206	UMP salvage	0	1	0	0.948441	1	1	1
cellular_component	GO:0043527	tRNA methyltransferase complex	0	1	0	0.810184	1	1	1
molecular_function	GO:0016435	rRNA (guanine) methyltransferase activity	0	1	0	0.882879	1	1	1
biological_process	GO:0000447	endonucleolytic cleavage in ITS1 to separate SSU-rRNA from 5.8S rRNA and LSU-rRNA from tricistronic rRNA transcript (SSU-rRNA, 5.8S rRNA, LSU-rRNA)	0	1	0	0.948441	1	1	1
biological_process	GO:0070476	rRNA (guanine-N7)-methylation	0	1	0	0.948441	1	1	1
cellular_component	GO:0070449	elongin complex	0	1	0	0.948766	1	1	1
molecular_function	GO:0004478	methionine adenosyltransferase activity	0	1	0	0.939626	1	1	1
biological_process	GO:0006555	methionine metabolic process	0	3	0	0.475605	1	1	1
biological_process	GO:0006556	S-adenosylmethionine biosynthetic process	0	1	0	0.948441	1	1	1
biological_process	GO:0006641	triglyceride metabolic process	0	4	0	0.809062	1	1	1
molecular_function	GO:0071949	FAD binding	0	15	0	0.392056	1	1	1
molecular_function	GO:0016614	oxidoreductase activity, acting on CH-OH group of donors	0	3	0	0.0432741	1	0.691	1
cellular_component	GO:0032541	cortical endoplasmic reticulum	0	1	0	0.900139	1	1	1
cellular_component	GO:0097038	perinuclear endoplasmic reticulum	0	1	0	0.900139	1	1	1
molecular_function	GO:0008117	sphinganine-1-phosphate aldolase activity	0	1	0	0.939626	1	1	1
biological_process	GO:0019722	calcium-mediated signaling	0	2	0	0.853102	1	1	1
biological_process	GO:0019752	carboxylic acid metabolic process	0	6	0	0.0687957	0.967568	0.926	1
biological_process	GO:0009267	cellular response to starvation	0	1	0	0.993808	0.0602077	1	1
biological_process	GO:0006665	sphingolipid metabolic process	0	4	0	0.557918	1	1	1
molecular_function	GO:0016814	hydrolase activity, acting on carbon-nitrogen (but not peptide) bonds, in cyclic amidines	0	4	0	0.417372	1	1	1
cellular_component	GO:0035101	FACT complex	0	1	0	0.948766	1	1	1
cellular_component	GO:0034066	Ric1-Rgp1 guanyl-nucleotide exchange factor complex	0	1	0	0.948766	1	1	1
cellular_component	GO:0031262	Ndc80 complex	0	3	0	0.853986	1	1	1
biological_process	GO:0007059	chromosome segregation	0	12	0	0.315493	0.909715	1	1
molecular_function	GO:0003747	translation release factor activity	0	6	0	0.688005	1	1	1
molecular_function	GO:0003955	NAD(P)H dehydrogenase (quinone) activity	0	3	0	0.607268	1	1	1
cellular_component	GO:0016035	zeta DNA polymerase complex	0	1	0	0.948766	1	1	1
biological_process	GO:0019985	translesion synthesis	0	1	0	0.853102	1	1	1
molecular_function	GO:0004365	glyceraldehyde-3-phosphate dehydrogenase (NAD+) (phosphorylating) activity	0	2	0	0.882879	1	1	1
biological_process	GO:0006006	glucose metabolic process	0	3	0	0.52902	1	1	1
biological_process	GO:0006096	glycolytic process	0	11	0	0.501608	1	1	1
molecular_function	GO:0004553	hydrolase activity, hydrolyzing O-glycosyl compounds	0	17	0	0.0924056	1	0.973	1
biological_process	GO:0071704	organic substance metabolic process	0	4	0	0.00215413	0.998824	0.06	1
biological_process	GO:0045047	protein targeting to ER	0	1	0	0.909505	0.411618	1	1
biological_process	GO:1904263	positive regulation of TORC1 signaling	0	2	0	0.89952	1	1	1
molecular_function	GO:0003938	IMP dehydrogenase activity	0	1	0	0.939626	1	1	1
biological_process	GO:0006177	GMP biosynthetic process	0	1	0	0.89952	1	1	1
cellular_component	GO:0031429	box H/ACA snoRNP complex	0	1	0	0.948766	1	1	1
molecular_function	GO:0034513	box H/ACA snoRNA binding	0	1	0	0.939626	1	1	1
biological_process	GO:0031118	rRNA pseudouridine synthesis	0	1	0	0.89952	1	1	1
biological_process	GO:0031120	snRNA pseudouridine synthesis	0	1	0	0.948441	1	1	1
cellular_component	GO:0031415	NatA complex	0	1	0	0.948766	1	1	1
molecular_function	GO:0004596	peptide alpha-N-acetyltransferase activity	0	1	0	0.939626	1	1	1
biological_process	GO:0006474	N-terminal protein amino acid acetylation	0	1	0	0.89952	1	1	1
cellular_component	GO:0010494	cytoplasmic stress granule	0	4	0	0.810184	1	1	1
cellular_component	GO:0042788	polysomal ribosome	0	2	0	0.900139	1	1	1
molecular_function	GO:0045182	translation regulator activity	0	1	0	0.22318	0.944255	1	1
biological_process	GO:2000767	positive regulation of cytoplasmic translation	0	1	0	0.948441	1	1	1
cellular_component	GO:0034044	exomer complex	0	2	0	0.900139	1	1	1
cellular_component	GO:0000813	ESCRT I complex	0	2	0	0.900139	1	1	1
biological_process	GO:0072666	establishment of protein localization to vacuole	0	2	0	0.654344	1	1	1
cellular_component	GO:0000276	mitochondrial proton-transporting ATP synthase complex, coupling factor F(o)	0	6	0	0.953811	0.308282	1	1
biological_process	GO:0015986	ATP synthesis coupled proton transport	0	4	0	0.767278	1	1	1
molecular_function	GO:0019211	phosphatase activator activity	0	2	0	0.882879	1	1	1
biological_process	GO:0032366	intracellular sterol transport	0	2	0	0.89952	1	1	1
biological_process	GO:0071630	nuclear protein quality control by the ubiquitin-proteasome system	0	1	0	0.948441	1	1	1
biological_process	GO:0031144	proteasome localization	0	1	0	0.948441	1	1	1
biological_process	GO:0009966	regulation of signal transduction	0	2	0	0.967921	0.160352	1	1
biological_process	GO:0046916	cellular transition metal ion homeostasis	0	4	0	0.82092	0.549061	1	1
biological_process	GO:0070987	error-free translesion synthesis	0	2	0	0.89952	1	1	1
cellular_component	GO:0140445	chromosome, telomeric repeat region	0	1	0	0.900139	1	1	1
cellular_component	GO:1990726	Lsm1-7-Pat1 complex	0	2	0	0.900139	1	1	1
cellular_component	GO:0005688	U6 snRNP	0	4	0	0.810184	1	1	1
molecular_function	GO:0008266	poly(U) RNA binding	0	2	0	0.882879	1	1	1
molecular_function	GO:0070034	telomerase RNA binding	0	1	0	0.939626	1	1	1
cellular_component	GO:0033116	endoplasmic reticulum-Golgi intermediate compartment membrane	0	1	0	0.948766	1	1	1
biological_process	GO:0002181	cytoplasmic translation	0	6	0	0.665771	0.705737	1	1
molecular_function	GO:0004834	tryptophan synthase activity	0	1	0	0.939626	1	1	1
molecular_function	GO:0140326	ATPase-coupled intramembrane lipid transporter activity	0	5	0	0.73229	1	1	1
biological_process	GO:0045332	phospholipid translocation	0	6	0	0.727635	1	1	1
molecular_function	GO:0016307	phosphatidylinositol phosphate kinase activity	0	1	0	0.882879	1	1	1
molecular_function	GO:0000334	3-hydroxyanthranilate 3,4-dioxygenase activity	0	1	0	0.939626	1	1	1
molecular_function	GO:0008198	ferrous iron binding	0	3	0	0.829541	1	1	1
biological_process	GO:0034354	'de novo' NAD biosynthetic process from tryptophan	0	4	0	0.809062	1	1	1
biological_process	GO:0043420	anthranilate metabolic process	0	3	0	0.853102	1	1	1
biological_process	GO:0019805	quinolinate biosynthetic process	0	3	0	0.853102	1	1	1
biological_process	GO:0006569	tryptophan catabolic process	0	3	0	0.767278	1	1	1
biological_process	GO:0061817	endoplasmic reticulum-plasma membrane tethering	0	2	0	0.89952	1	1	1
molecular_function	GO:0008318	protein prenyltransferase activity	0	2	0	0.73229	1	1	1
biological_process	GO:0018342	protein prenylation	0	1	0	0.809062	1	1	1
molecular_function	GO:0008681	2-octaprenyl-6-methoxyphenol hydroxylase activity	0	1	0	0.939626	1	1	1
molecular_function	GO:0106364	4-hydroxy-3-all-trans-hexaprenylbenzoate oxygenase activity	0	1	0	0.939626	1	1	1
molecular_function	GO:0016709	oxidoreductase activity, acting on paired donors, with incorporation or reduction of molecular oxygen, NAD(P)H as one donor, and incorporation of one atom of oxygen	0	2	0	0.688005	1	1	1
biological_process	GO:0006744	ubiquinone biosynthetic process	0	8	0	0.654344	1	1	1
cellular_component	GO:0005832	chaperonin-containing T-complex	0	8	0	0.656185	1	1	1
biological_process	GO:0051086	chaperone mediated protein folding independent of cofactor	0	1	0	0.948441	1	1	1
biological_process	GO:0006259	DNA metabolic process	0	2	0	0.597121	0.560369	1	1
cellular_component	GO:0030134	COPII-coated ER to Golgi transport vesicle	0	2	0	0.998358	0.0160307	1	0.779
cellular_component	GO:0031515	tRNA (m1A) methyltransferase complex	0	3	0	0.853986	1	1	1
molecular_function	GO:0016429	tRNA (adenine-N1-)-methyltransferase activity	0	2	0	0.882879	1	1	1
molecular_function	GO:0004040	amidase activity	0	3	0	0.829541	1	1	1
molecular_function	GO:0043864	indoleacetamide hydrolase activity	0	3	0	0.829541	1	1	1
molecular_function	GO:0036381	pyridoxal 5'-phosphate synthase (glutamine hydrolysing) activity	0	1	0	0.939626	1	1	1
biological_process	GO:0006535	cysteine biosynthetic process from serine	0	4	0	0.809062	1	1	1
molecular_function	GO:0000993	RNA polymerase II complex binding	0	3	0	0.779408	1	1	1
biological_process	GO:0080182	histone H3-K4 trimethylation	0	1	0	0.948441	1	1	1
biological_process	GO:0031064	negative regulation of histone deacetylation	0	1	0	0.948441	1	1	1
biological_process	GO:0000122	negative regulation of transcription by RNA polymerase II	0	2	0	0.853102	1	1	1
biological_process	GO:2000059	negative regulation of ubiquitin-dependent protein catabolic process	0	1	0	0.948441	1	1	1
biological_process	GO:0035307	positive regulation of protein dephosphorylation	0	2	0	0.89952	1	1	1
biological_process	GO:2000749	positive regulation of rDNA heterochromatin assembly	0	1	0	0.948441	1	1	1
biological_process	GO:0045899	positive regulation of RNA polymerase II transcription preinitiation complex assembly	0	4	0	0.809062	1	1	1
biological_process	GO:1901407	regulation of phosphorylation of RNA polymerase II C-terminal domain	0	1	0	0.948441	1	1	1
biological_process	GO:0006369	termination of RNA polymerase II transcription	0	4	0	0.767278	1	1	1
cellular_component	GO:0030008	TRAPP complex	0	4	0	0.965877	0.27084	1	1
molecular_function	GO:0035673	oligopeptide transmembrane transporter activity	0	13	0	0.417372	1	1	1
cellular_component	GO:0001401	SAM complex	0	1	0	0.948766	1	1	1
biological_process	GO:0032012	regulation of ARF protein signal transduction	0	3	0	0.853102	1	1	1
biological_process	GO:0051315	attachment of mitotic spindle microtubules to kinetochore	0	1	0	0.948441	1	1	1
cellular_component	GO:0042175	nuclear outer membrane-endoplasmic reticulum membrane network	0	7	0	0.800107	0.324232	1	1
cellular_component	GO:0019773	proteasome core complex, alpha-subunit complex	0	7	0	0.691718	1	1	1
cellular_component	GO:0030663	COPI-coated vesicle membrane	0	1	0	0.72916	1	1	1
cellular_component	GO:0030117	membrane coat	0	4	0	0.948106	0.170338	1	1
cellular_component	GO:0005952	cAMP-dependent protein kinase complex	0	1	0	0.948766	1	1	1
molecular_function	GO:0030552	cAMP binding	0	1	0	0.939626	1	1	1
molecular_function	GO:0008603	cAMP-dependent protein kinase regulator activity	0	1	0	0.939626	1	1	1
biological_process	GO:0001932	regulation of protein phosphorylation	0	2	0	0.938058	0.236825	1	1
biological_process	GO:0044260	cellular macromolecule metabolic process	0	3	0	0.957394	0.0627066	1	1
biological_process	GO:0034641	cellular nitrogen compound metabolic process	0	1	0	0.357209	0.71088	1	1
molecular_function	GO:0003849	3-deoxy-7-phosphoheptulonate synthase activity	0	2	0	0.882879	1	1	1
biological_process	GO:0009073	aromatic amino acid family biosynthetic process	0	4	0	0.557918	1	1	1
biological_process	GO:0008652	cellular amino acid biosynthetic process	0	7	0	0.119511	0.975441	0.993	1
molecular_function	GO:0010997	anaphase-promoting complex binding	0	3	0	0.829541	1	1	1
molecular_function	GO:0097027	ubiquitin-protein transferase activator activity	0	3	0	0.829541	1	1	1
biological_process	GO:1904668	positive regulation of ubiquitin protein ligase activity	0	3	0	0.853102	1	1	1
biological_process	GO:0006335	DNA replication-dependent chromatin assembly	0	2	0	0.89952	1	1	1
molecular_function	GO:0000246	delta24(24-1) sterol reductase activity	0	1	0	0.939626	1	1	1
biological_process	GO:0006696	ergosterol biosynthetic process	0	8	0	0.654344	1	1	1
molecular_function	GO:0019239	deaminase activity	0	3	0	0.607268	1	1	1
cellular_component	GO:0031083	BLOC-1 complex	0	1	0	0.948766	1	1	1
molecular_function	GO:0008239	dipeptidyl-peptidase activity	0	1	0	0.939626	1	1	1
molecular_function	GO:0070006	metalloaminopeptidase activity	0	7	0	0.646384	1	1	1
cellular_component	GO:0030687	preribosome, large subunit precursor	0	7	0	0.691718	1	1	1
molecular_function	GO:0043021	ribonucleoprotein complex binding	0	3	0	0.680132	0.694824	1	1
biological_process	GO:0000466	maturation of 5.8S rRNA from tricistronic rRNA transcript (SSU-rRNA, 5.8S rRNA, LSU-rRNA)	0	3	0	0.557918	1	1	1
biological_process	GO:0048309	endoplasmic reticulum inheritance	0	1	0	0.948441	1	1	1
molecular_function	GO:0071933	Arp2/3 complex binding	0	1	0	0.939626	1	1	1
biological_process	GO:0034316	negative regulation of Arp2/3 complex-mediated actin nucleation	0	1	0	0.948441	1	1	1
cellular_component	GO:0005655	nucleolar ribonuclease P complex	0	3	0	0.853986	1	1	1
cellular_component	GO:0000172	ribonuclease MRP complex	0	4	0	0.810184	1	1	1
molecular_function	GO:0016798	hydrolase activity, acting on glycosyl bonds	0	1	0	0.0557448	1	0.83	1
molecular_function	GO:0004730	pseudouridylate synthase activity	0	1	0	0.939626	1	1	1
molecular_function	GO:0008374	O-acyltransferase activity	0	4	0	0.646384	1	1	1
biological_process	GO:0000028	ribosomal small subunit assembly	0	1	0	0.948441	1	1	1
molecular_function	GO:0005267	potassium channel activity	0	1	0	0.939626	1	1	1
biological_process	GO:0051170	import into nucleus	0	7	0	0.999645	0.00278786	1	0.646
molecular_function	GO:0004616	phosphogluconate dehydrogenase (decarboxylating) activity	0	1	0	0.939626	1	1	1
biological_process	GO:0046177	D-gluconate catabolic process	0	2	0	0.89952	1	1	1
biological_process	GO:0061688	glycolytic process via Entner-Doudoroff Pathway	0	1	0	0.948441	1	1	1
biological_process	GO:0009051	pentose-phosphate shunt, oxidative branch	0	1	0	0.948441	1	1	1
molecular_function	GO:0017022	myosin binding	0	1	0	0.939626	1	1	1
molecular_function	GO:0004698	calcium-dependent protein kinase C activity	0	1	0	0.939626	1	1	1
biological_process	GO:0009272	fungal-type cell wall biogenesis	0	3	0	0.690025	1	1	1
cellular_component	GO:0043227	membrane-bounded organelle	0	3	0	0.998965	0.00184813	1	0.132
biological_process	GO:0031087	deadenylation-independent decapping of nuclear-transcribed mRNA	0	2	0	0.89952	1	1	1
molecular_function	GO:0019706	protein-cysteine S-palmitoyltransferase activity	0	5	0	0.73229	1	1	1
molecular_function	GO:0004435	phosphatidylinositol phospholipase C activity	0	1	0	0.939626	1	1	1
cellular_component	GO:1990819	actin fusion focus	0	1	0	0.948766	1	1	1
cellular_component	GO:0000935	division septum	0	1	0	0.948766	1	1	1
molecular_function	GO:0046557	glucan endo-1,6-beta-glucosidase activity	0	1	0	0.939626	1	1	1
biological_process	GO:0070879	fungal-type cell wall beta-glucan metabolic process	0	1	0	0.948441	1	1	1
biological_process	GO:1904541	fungal-type cell wall disassembly involved in conjugation with cellular fusion	0	1	0	0.948441	1	1	1
cellular_component	GO:0090619	meiotic spindle pole	0	1	0	0.948766	1	1	1
biological_process	GO:0032120	ascospore-type prospore membrane formation	0	1	0	0.948441	1	1	1
biological_process	GO:0006749	glutathione metabolic process	0	7	0	0.557918	1	1	1
molecular_function	GO:0051537	2 iron, 2 sulfur cluster binding	0	10	0	0.53596	1	1	1
biological_process	GO:0097428	protein maturation by iron-sulfur cluster transfer	0	3	0	0.767278	1	1	1
molecular_function	GO:0000309	nicotinamide-nucleotide adenylyltransferase activity	0	2	0	0.882879	1	1	1
biological_process	GO:0009435	NAD biosynthetic process	0	5	0	0.588382	1	1	1
molecular_function	GO:0008641	ubiquitin-like modifier activating enzyme activity	0	5	0	0.607268	1	1	1
cellular_component	GO:0005672	transcription factor TFIIA complex	0	3	0	0.853986	1	1	1
molecular_function	GO:0004113	2',3'-cyclic-nucleotide 3'-phosphodiesterase activity	0	1	0	0.939626	1	1	1
molecular_function	GO:0030955	potassium ion binding	0	1	0	0.939626	1	1	1
molecular_function	GO:0004743	pyruvate kinase activity	0	1	0	0.939626	1	1	1
biological_process	GO:0048193	Golgi vesicle transport	0	6	0	0.998015	0.00814296	1	0.9
molecular_function	GO:0000155	phosphorelay sensor kinase activity	0	2	0	0.882879	1	1	1
molecular_function	GO:0008094	ATP-dependent activity, acting on DNA	0	5	0	0.849126	0.294614	1	1
biological_process	GO:0071103	DNA conformation change	0	4	0	0.278944	1	1	1
cellular_component	GO:0005673	transcription factor TFIIE complex	0	1	0	0.948766	1	1	1
molecular_function	GO:0002953	5'-deoxynucleotidase activity	0	1	0	0.939626	1	1	1
cellular_component	GO:0031428	box C/D RNP complex	0	3	0	0.853986	1	1	1
cellular_component	GO:0032040	small-subunit processome	0	10	0	0.590466	1	1	1
molecular_function	GO:0030621	U4 snRNA binding	0	1	0	0.939626	1	1	1
biological_process	GO:0000494	box C/D RNA 3'-end processing	0	1	0	0.948441	1	1	1
biological_process	GO:1905216	positive regulation of RNA binding	0	1	0	0.948441	1	1	1
biological_process	GO:0000452	snoRNA guided rRNA 2'-O-methylation	0	1	0	0.948441	1	1	1
biological_process	GO:0043248	proteasome assembly	0	4	0	0.501608	1	1	1
cellular_component	GO:0044233	mitochondria-associated endoplasmic reticulum membrane	0	1	0	0.976469	0.231387	1	1
biological_process	GO:0000266	mitochondrial fission	0	2	0	0.89952	1	1	1
biological_process	GO:0007006	mitochondrial membrane organization	0	1	0	0.857972	0.498392	1	1
biological_process	GO:0006998	nuclear envelope organization	0	3	0	0.809062	1	1	1
biological_process	GO:1902953	positive regulation of ER to Golgi vesicle-mediated transport	0	1	0	0.948441	1	1	1
biological_process	GO:0070863	positive regulation of protein exit from endoplasmic reticulum	0	1	0	0.948441	1	1	1
biological_process	GO:0003400	regulation of COPII vesicle coating	0	1	0	0.948441	1	1	1
biological_process	GO:0016050	vesicle organization	0	2	0	0.953296	0.309975	1	1
cellular_component	GO:0001405	PAM complex, Tim23 associated import motor	0	3	0	0.853986	1	1	1
molecular_function	GO:0019904	protein domain specific binding	0	3	0	0.779408	1	1	1
biological_process	GO:0030150	protein import into mitochondrial matrix	0	6	0	0.727635	1	1	1
biological_process	GO:0006508	proteolysis	0	2	0	0.470579	0.71755	1	1
cellular_component	GO:0000785	chromatin	0	7	0	0.748549	0.527017	1	1
cellular_component	GO:0000177	cytoplasmic exosome (RNase complex)	0	5	0	0.768613	1	1	1
cellular_component	GO:0000176	nuclear exosome (RNase complex)	0	6	0	0.72916	1	1	1
biological_process	GO:0000467	exonucleolytic trimming to generate mature 3'-end of 5.8S rRNA from tricistronic rRNA transcript (SSU-rRNA, 5.8S rRNA, LSU-rRNA)	0	6	0	0.727635	1	1	1
biological_process	GO:0070651	nonfunctional rRNA decay	0	6	0	0.727635	1	1	1
biological_process	GO:0071031	nuclear mRNA surveillance of mRNA 3'-end processing	0	1	0	0.948441	1	1	1
biological_process	GO:0071038	nuclear polyadenylation-dependent tRNA catabolic process	0	5	0	0.767278	1	1	1
biological_process	GO:0070478	nuclear-transcribed mRNA catabolic process, 3'-5' exonucleolytic nonsense-mediated decay	0	5	0	0.767278	1	1	1
biological_process	GO:0070481	nuclear-transcribed mRNA catabolic process, non-stop decay	0	7	0	0.690025	1	1	1
biological_process	GO:0030847	termination of RNA polymerase II transcription, exosome-dependent	0	1	0	0.948441	1	1	1
molecular_function	GO:0004421	hydroxymethylglutaryl-CoA synthase activity	0	1	0	0.939626	1	1	1
biological_process	GO:0006084	acetyl-CoA metabolic process	0	1	0	0.620494	1	1	1
biological_process	GO:0010142	farnesyl diphosphate biosynthetic process, mevalonate pathway	0	1	0	0.948441	1	1	1
molecular_function	GO:0003906	DNA-(apurinic or apyrimidinic site) endonuclease activity	0	1	0	0.779408	1	1	1
molecular_function	GO:0034236	protein kinase A catalytic subunit binding	0	2	0	0.882879	1	1	1
biological_process	GO:0006407	rRNA export from nucleus	0	2	0	0.89952	1	1	1
molecular_function	GO:0004047	aminomethyltransferase activity	0	1	0	0.939626	1	1	1
molecular_function	GO:0008483	transaminase activity	0	3	0	0.748888	0.631733	1	1
biological_process	GO:0006546	glycine catabolic process	0	2	0	0.853102	1	1	1
biological_process	GO:0000278	mitotic cell cycle	0	5	0	0.870911	0.311725	1	1
cellular_component	GO:0045277	respiratory chain complex IV	0	1	0	0.656185	1	1	1
biological_process	GO:0006878	cellular copper ion homeostasis	0	5	0	0.767278	1	1	1
cellular_component	GO:1990234	transferase complex	0	1	0	0.999921	0.000269679	1	0.023
cellular_component	GO:0043625	delta DNA polymerase complex	0	1	0	0.948766	1	1	1
molecular_function	GO:0000215	tRNA 2'-phosphotransferase activity	0	1	0	0.939626	1	1	1
molecular_function	GO:0004864	protein phosphatase inhibitor activity	0	1	0	0.882879	1	1	1
molecular_function	GO:0004108	citrate (Si)-synthase activity	0	1	0	0.939626	1	1	1
biological_process	GO:0006101	citrate metabolic process	0	1	0	0.948441	1	1	1
molecular_function	GO:0015297	antiporter activity	0	6	0	0.472984	1	1	1
molecular_function	GO:0042910	xenobiotic transmembrane transporter activity	0	6	0	0.901357	0.429493	1	1
biological_process	GO:0006366	transcription by RNA polymerase II	0	6	0	0.983138	0.0419612	1	1
biological_process	GO:0006458	'de novo' protein folding	0	2	0	0.809062	1	1	1
biological_process	GO:0051131	chaperone-mediated protein complex assembly	0	2	0	0.89952	1	1	1
biological_process	GO:0045041	protein import into mitochondrial intermembrane space	0	3	0	0.853102	1	1	1
biological_process	GO:0051604	protein maturation	0	1	0	0.213441	1	1	1
biological_process	GO:0042026	protein refolding	0	2	0	0.89952	1	1	1
biological_process	GO:0050821	protein stabilization	0	1	0	0.948441	1	1	1
molecular_function	GO:0004072	aspartate kinase activity	0	2	0	0.882879	1	1	1
molecular_function	GO:0004412	homoserine dehydrogenase activity	0	1	0	0.939626	1	1	1
biological_process	GO:0009097	isoleucine biosynthetic process	0	5	0	0.767278	1	1	1
biological_process	GO:0009086	methionine biosynthetic process	0	3	0	0.557918	1	1	1
biological_process	GO:0009088	threonine biosynthetic process	0	4	0	0.809062	1	1	1
molecular_function	GO:0043138	3'-5' DNA helicase activity	0	3	0	0.829541	1	1	1
molecular_function	GO:0008271	secondary active sulfate transmembrane transporter activity	0	4	0	0.779408	1	1	1
cellular_component	GO:0005960	glycine cleavage complex	0	1	0	0.948766	1	1	1
biological_process	GO:0019464	glycine decarboxylation via glycine cleavage system	0	1	0	0.948441	1	1	1
biological_process	GO:0009249	protein lipoylation	0	4	0	0.809062	1	1	1
biological_process	GO:0045132	meiotic chromosome segregation	0	1	0	0.89952	1	1	1
biological_process	GO:0007062	sister chromatid cohesion	0	4	0	0.557918	1	1	1
molecular_function	GO:0051730	GTP-dependent polyribonucleotide 5'-hydroxyl-kinase activity	0	1	0	0.939626	1	1	1
biological_process	GO:0035065	regulation of histone acetylation	0	1	0	0.89952	1	1	1
cellular_component	GO:0005747	mitochondrial respiratory chain complex I	0	1	0	0.948766	1	1	1
biological_process	GO:0045292	mRNA cis splicing, via spliceosome	0	4	0	0.809062	1	1	1
molecular_function	GO:0004652	polynucleotide adenylyltransferase activity	0	1	0	0.882879	1	1	1
biological_process	GO:0016070	RNA metabolic process	0	2	0	0.989081	0.0187432	1	0.989
molecular_function	GO:0004100	chitin synthase activity	0	4	0	0.779408	1	1	1
cellular_component	GO:0030286	dynein complex	0	2	0	0.900139	1	1	1
molecular_function	GO:0008569	minus-end-directed microtubule motor activity	0	1	0	0.939626	1	1	1
biological_process	GO:0007018	microtubule-based movement	0	8	0	0.620494	1	1	1
molecular_function	GO:0004573	Glc3Man9GlcNAc2 oligosaccharide glucosidase activity	0	2	0	0.882879	1	1	1
biological_process	GO:0009311	oligosaccharide metabolic process	0	2	0	0.690025	1	1	1
biological_process	GO:0006268	DNA unwinding involved in DNA replication	0	2	0	0.89952	1	1	1
biological_process	GO:1902969	mitotic DNA replication	0	1	0	0.89952	1	1	1
molecular_function	GO:0106322	S-(hydroxymethyl)glutathione dehydrogenase NAD activity	0	1	0	0.939626	1	1	1
molecular_function	GO:0106321	S-(hydroxymethyl)glutathione dehydrogenase NADP activity	0	1	0	0.939626	1	1	1
biological_process	GO:0006069	ethanol oxidation	0	1	0	0.948441	1	1	1
molecular_function	GO:0004848	ureidoglycolate hydrolase activity	0	1	0	0.939626	1	1	1
molecular_function	GO:0050385	ureidoglycolate lyase activity	0	1	0	0.939626	1	1	1
biological_process	GO:0000256	allantoin catabolic process	0	2	0	0.89952	1	1	1
molecular_function	GO:0004061	arylformamidase activity	0	1	0	0.939626	1	1	1
biological_process	GO:0019441	tryptophan catabolic process to kynurenine	0	2	0	0.89952	1	1	1
cellular_component	GO:0009326	formate dehydrogenase complex	0	1	0	0.948766	1	1	1
molecular_function	GO:0008863	formate dehydrogenase (NAD+) activity	0	1	0	0.939626	1	1	1
biological_process	GO:0042183	formate catabolic process	0	1	0	0.948441	1	1	1
cellular_component	GO:0005788	endoplasmic reticulum lumen	0	3	0	0.810184	1	1	1
molecular_function	GO:0003980	UDP-glucose:glycoprotein glucosyltransferase activity	0	1	0	0.939626	1	1	1
cellular_component	GO:0033557	Slx1-Slx4 complex	0	1	0	0.948766	1	1	1
cellular_component	GO:0097255	R2TP complex	0	2	0	0.900139	1	1	1
biological_process	GO:0000492	box C/D snoRNP assembly	0	1	0	0.948441	1	1	1
molecular_function	GO:0030234	enzyme regulator activity	0	6	0	0.632171	0.571639	1	1
biological_process	GO:0019348	dolichol metabolic process	0	2	0	0.767278	1	1	1
molecular_function	GO:0003777	microtubule motor activity	0	4	0	0.73229	1	1	1
molecular_function	GO:0017111	nucleoside-triphosphatase activity	0	4	0	0.72332	0.453463	1	1
molecular_function	GO:0033699	DNA 5'-adenosine monophosphate hydrolase activity	0	1	0	0.939626	1	1	1
molecular_function	GO:0000030	mannosyltransferase activity	0	9	0	0.196695	1	1	1
molecular_function	GO:0004826	phenylalanine-tRNA ligase activity	0	3	0	0.829541	1	1	1
biological_process	GO:0006432	phenylalanyl-tRNA aminoacylation	0	3	0	0.853102	1	1	1
molecular_function	GO:0036374	glutathione hydrolase activity	0	2	0	0.882879	1	1	1
molecular_function	GO:0102953	hypoglycin A gamma-glutamyl transpeptidase activity	0	2	0	0.882879	1	1	1
molecular_function	GO:0103068	leukotriene C4 gamma-glutamyl transferase activity	0	2	0	0.882879	1	1	1
biological_process	GO:0006751	glutathione catabolic process	0	3	0	0.853102	1	1	1
molecular_function	GO:0004799	thymidylate synthase activity	0	1	0	0.939626	1	1	1
biological_process	GO:0006231	dTMP biosynthetic process	0	1	0	0.948441	1	1	1
biological_process	GO:0006235	dTTP biosynthetic process	0	1	0	0.948441	1	1	1
cellular_component	GO:0005847	mRNA cleavage and polyadenylation specificity factor complex	0	4	0	0.810184	1	1	1
molecular_function	GO:0004371	glycerone kinase activity	0	1	0	0.939626	1	1	1
molecular_function	GO:0050354	triokinase activity	0	1	0	0.939626	1	1	1
biological_process	GO:0019588	anaerobic glycerol catabolic process	0	1	0	0.948441	1	1	1
cellular_component	GO:0005761	mitochondrial ribosome	0	1	0	0.477998	1	1	1
molecular_function	GO:0004128	cytochrome-b5 reductase activity, acting on NAD(P)H	0	3	0	0.829541	1	1	1
molecular_function	GO:0003954	NADH dehydrogenase activity	0	2	0	0.646384	1	1	1
molecular_function	GO:0035243	protein-arginine omega-N symmetric methyltransferase activity	0	2	0	0.882879	1	1	1
molecular_function	GO:0015295	solute:proton symporter activity	0	1	0	0.882879	1	1	1
biological_process	GO:0015793	glycerol transport	0	1	0	0.948441	1	1	1
molecular_function	GO:0004377	GDP-Man:Man3GlcNAc2-PP-Dol alpha-1,2-mannosyltransferase activity	0	1	0	0.939626	1	1	1
molecular_function	GO:0005053	peroxisome matrix targeting signal-2 binding	0	1	0	0.939626	1	1	1
biological_process	GO:0016558	protein import into peroxisome matrix	0	2	0	0.985223	0.190938	1	1
biological_process	GO:0044249	cellular biosynthetic process	0	1	0	0.512848	0.564477	1	1
biological_process	GO:1901566	organonitrogen compound biosynthetic process	0	3	0	9.21485e-05	0.999973	0.004	1
biological_process	GO:0048478	replication fork protection	0	1	0	0.948441	1	1	1
molecular_function	GO:0004019	adenylosuccinate synthase activity	0	1	0	0.939626	1	1	1
biological_process	GO:0044208	'de novo' AMP biosynthetic process	0	2	0	0.89952	1	1	1
biological_process	GO:0006078	(1->6)-beta-D-glucan biosynthetic process	0	5	0	0.767278	1	1	1
biological_process	GO:0046907	intracellular transport	0	4	0	0.999998	7.70912e-06	1	0.006
biological_process	GO:0016973	poly(A)+ mRNA export from nucleus	0	4	0	0.809062	1	1	1
molecular_function	GO:0016831	carboxy-lyase activity	0	3	0	0.444314	1	1	1
cellular_component	GO:0030896	checkpoint clamp complex	0	2	0	0.900139	1	1	1
biological_process	GO:0000077	DNA damage checkpoint signaling	0	8	0	0.654344	1	1	1
molecular_function	GO:0043175	RNA polymerase core enzyme binding	0	1	0	0.73229	1	1	1
molecular_function	GO:0008420	RNA polymerase II CTD heptapeptide repeat phosphatase activity	0	2	0	0.882879	1	1	1
biological_process	GO:0070940	dephosphorylation of RNA polymerase II C-terminal domain	0	3	0	0.853102	1	1	1
cellular_component	GO:0008540	proteasome regulatory particle, base subcomplex	0	9	0	0.622465	1	1	1
molecular_function	GO:0036402	proteasome-activating activity	0	6	0	0.688005	1	1	1
biological_process	GO:0051091	positive regulation of DNA-binding transcription factor activity	0	1	0	0.948441	1	1	1
biological_process	GO:0070682	proteasome regulatory particle assembly	0	8	0	0.654344	1	1	1
molecular_function	GO:0004476	mannose-6-phosphate isomerase activity	0	1	0	0.939626	1	1	1
biological_process	GO:0000032	cell wall mannoprotein biosynthetic process	0	2	0	0.89952	1	1	1
biological_process	GO:0009298	GDP-mannose biosynthetic process	0	2	0	0.89952	1	1	1
molecular_function	GO:0004357	glutamate-cysteine ligase activity	0	1	0	0.939626	1	1	1
biological_process	GO:0006750	glutathione biosynthetic process	0	1	0	0.948441	1	1	1
cellular_component	GO:0032300	mismatch repair complex	0	4	0	0.810184	1	1	1
biological_process	GO:0061982	meiosis I cell cycle process	0	3	0	0.727635	1	1	1
molecular_function	GO:0102265	tRNA-dihydrouridine47 synthase activity	0	1	0	0.939626	1	1	1
molecular_function	GO:0004818	glutamate-tRNA ligase activity	0	2	0	0.882879	1	1	1
biological_process	GO:0006424	glutamyl-tRNA aminoacylation	0	2	0	0.89952	1	1	1
biological_process	GO:0019222	regulation of metabolic process	0	1	0	0.99996	0.000116053	1	0.024
molecular_function	GO:0050353	trimethyllysine dioxygenase activity	0	1	0	0.939626	1	1	1
biological_process	GO:0045329	carnitine biosynthetic process	0	1	0	0.948441	1	1	1
molecular_function	GO:0097367	carbohydrate derivative binding	0	2	0	0.443804	0.631723	1	1
molecular_function	GO:0004360	glutamine-fructose-6-phosphate transaminase (isomerizing) activity	0	1	0	0.939626	1	1	1
biological_process	GO:0006048	UDP-N-acetylglucosamine biosynthetic process	0	3	0	0.853102	1	1	1
molecular_function	GO:0052656	L-isoleucine transaminase activity	0	1	0	0.939626	1	1	1
molecular_function	GO:0052654	L-leucine transaminase activity	0	1	0	0.939626	1	1	1
molecular_function	GO:0050048	L-leucine:2-oxoglutarate aminotransferase activity	0	1	0	0.939626	1	1	1
molecular_function	GO:0052655	L-valine transaminase activity	0	1	0	0.939626	1	1	1
biological_process	GO:0009082	branched-chain amino acid biosynthetic process	0	2	0	0.690025	1	1	1
molecular_function	GO:0008061	chitin binding	0	1	0	0.939626	1	1	1
molecular_function	GO:0004568	chitinase activity	0	1	0	0.882879	1	1	1
biological_process	GO:0006032	chitin catabolic process	0	2	0	0.89952	1	1	1
biological_process	GO:0000272	polysaccharide catabolic process	0	2	0	0.809062	1	1	1
molecular_function	GO:0016853	isomerase activity	0	2	0	0.0295783	1	0.498	1
molecular_function	GO:0004455	ketol-acid reductoisomerase activity	0	1	0	0.939626	1	1	1
biological_process	GO:0009099	valine biosynthetic process	0	3	0	0.853102	1	1	1
molecular_function	GO:0036002	pre-mRNA binding	0	1	0	0.779408	1	1	1
molecular_function	GO:0017070	U6 snRNA binding	0	2	0	0.882879	1	1	1
biological_process	GO:0000387	spliceosomal snRNP assembly	0	3	0	0.809062	1	1	1
molecular_function	GO:0004439	phosphatidylinositol-4,5-bisphosphate 5-phosphatase activity	0	2	0	0.882879	1	1	1
biological_process	GO:0046856	phosphatidylinositol dephosphorylation	0	5	0	0.727635	1	1	1
molecular_function	GO:0005471	ATP:ADP antiporter activity	0	1	0	0.939626	1	1	1
biological_process	GO:0140021	mitochondrial ADP transmembrane transport	0	1	0	0.948441	1	1	1
biological_process	GO:1990544	mitochondrial ATP transmembrane transport	0	1	0	0.948441	1	1	1
biological_process	GO:0006378	mRNA polyadenylation	0	5	0	0.767278	1	1	1
biological_process	GO:0006269	DNA replication, synthesis of RNA primer	0	1	0	0.948441	1	1	1
molecular_function	GO:0008252	nucleotidase activity	0	3	0	0.73229	1	1	1
molecular_function	GO:0016712	oxidoreductase activity, acting on paired donors, with incorporation or reduction of molecular oxygen, reduced flavin or flavoprotein as one donor, and incorporation of one atom of oxygen	0	6	0	0.646384	1	1	1
molecular_function	GO:0030975	thiamine binding	0	1	0	0.939626	1	1	1
molecular_function	GO:0004788	thiamine diphosphokinase activity	0	1	0	0.939626	1	1	1
biological_process	GO:0009229	thiamine diphosphate biosynthetic process	0	3	0	0.853102	1	1	1
biological_process	GO:0006772	thiamine metabolic process	0	1	0	0.767278	1	1	1
molecular_function	GO:0004049	anthranilate synthase activity	0	2	0	0.882879	1	1	1
molecular_function	GO:0004425	indole-3-glycerol-phosphate synthase activity	0	1	0	0.939626	1	1	1
biological_process	GO:0000162	tryptophan biosynthetic process	0	4	0	0.809062	1	1	1
cellular_component	GO:0005835	fatty acid synthase complex	0	2	0	0.900139	1	1	1
molecular_function	GO:0004316	3-oxoacyl-[acyl-carrier-protein] reductase (NADPH) activity	0	1	0	0.939626	1	1	1
molecular_function	GO:0004315	3-oxoacyl-[acyl-carrier-protein] synthase activity	0	2	0	0.882879	1	1	1
molecular_function	GO:0004321	fatty-acyl-CoA synthase activity	0	2	0	0.882879	1	1	1
molecular_function	GO:0008897	holo-[acyl-carrier-protein] synthase activity	0	3	0	0.829541	1	1	1
biological_process	GO:0042759	long-chain fatty acid biosynthetic process	0	1	0	0.948441	1	1	1
cellular_component	GO:0002189	ribose phosphate diphosphokinase complex	0	3	0	0.853986	1	1	1
molecular_function	GO:0004749	ribose phosphate diphosphokinase activity	0	4	0	0.779408	1	1	1
biological_process	GO:0006015	5-phosphoribose 1-diphosphate biosynthetic process	0	3	0	0.853102	1	1	1
biological_process	GO:0009165	nucleotide biosynthetic process	0	4	0	0.174285	0.959919	1	1
biological_process	GO:0009156	ribonucleoside monophosphate biosynthetic process	0	3	0	0.264417	1	1	1
molecular_function	GO:0004694	eukaryotic translation initiation factor 2alpha kinase activity	0	1	0	0.939626	1	1	1
molecular_function	GO:0070336	flap-structured DNA binding	0	1	0	0.939626	1	1	1
biological_process	GO:0000736	double-strand break repair via single-strand annealing, removal of nonhomologous ends	0	1	0	0.948441	1	1	1
biological_process	GO:0030490	maturation of SSU-rRNA	0	1	0	0.620494	1	1	1
cellular_component	GO:0031235	intrinsic component of the cytoplasmic side of the plasma membrane	0	1	0	0.948766	1	1	1
cellular_component	GO:0005811	lipid droplet	0	5	0	0.768613	1	1	1
molecular_function	GO:0004467	long-chain fatty acid-CoA ligase activity	0	1	0	0.939626	1	1	1
molecular_function	GO:0031957	very long-chain fatty acid-CoA ligase activity	0	1	0	0.939626	1	1	1
biological_process	GO:0044539	long-chain fatty acid import into cell	0	1	0	0.948441	1	1	1
biological_process	GO:0006515	protein quality control for misfolded or incompletely synthesized proteins	0	3	0	0.809062	1	1	1
molecular_function	GO:0003994	aconitate hydratase activity	0	2	0	0.882879	1	1	1
molecular_function	GO:0004729	oxygen-dependent protoporphyrinogen oxidase activity	0	1	0	0.939626	1	1	1
biological_process	GO:0006782	protoporphyrinogen IX biosynthetic process	0	7	0	0.690025	1	1	1
molecular_function	GO:0008235	metalloexopeptidase activity	0	7	0	0.324911	1	1	1
molecular_function	GO:0016810	hydrolase activity, acting on carbon-nitrogen (but not peptide) bonds	0	3	0	0.0632609	1	0.874	1
molecular_function	GO:0004644	phosphoribosylglycinamide formyltransferase activity	0	1	0	0.939626	1	1	1
biological_process	GO:0006189	'de novo' IMP biosynthetic process	0	8	0	0.654344	1	1	1
biological_process	GO:0043414	macromolecule methylation	0	1	0	0.310415	1	1	1
biological_process	GO:0090304	nucleic acid metabolic process	0	1	0	0.989768	0.0171148	1	0.988
molecular_function	GO:0000298	endopolyphosphatase activity	0	1	0	0.939626	1	1	1
molecular_function	GO:0016783	sulfurtransferase activity	0	1	0	0.688005	1	1	1
molecular_function	GO:0004114	3',5'-cyclic-nucleotide phosphodiesterase activity	0	1	0	0.882879	1	1	1
biological_process	GO:0006031	chitin biosynthetic process	0	3	0	0.809062	1	1	1
cellular_component	GO:0005782	peroxisomal matrix	0	4	0	0.810184	1	1	1
molecular_function	GO:0047639	alcohol oxidase activity	0	1	0	0.939626	1	1	1
molecular_function	GO:0046577	long-chain-alcohol oxidase activity	0	1	0	0.939626	1	1	1
biological_process	GO:0046188	methane catabolic process	0	1	0	0.948441	1	1	1
biological_process	GO:0015945	methanol metabolic process	0	1	0	0.948441	1	1	1
cellular_component	GO:0045281	succinate dehydrogenase complex	0	1	0	0.948766	1	1	1
molecular_function	GO:0009055	electron transfer activity	0	9	0	0.269213	1	1	1
molecular_function	GO:0000104	succinate dehydrogenase activity	0	1	0	0.829541	1	1	1
molecular_function	GO:0003958	NADPH-hemoprotein reductase activity	0	2	0	0.882879	1	1	1
molecular_function	GO:0008775	acetate CoA-transferase activity	0	1	0	0.939626	1	1	1
molecular_function	GO:0003986	acetyl-CoA hydrolase activity	0	1	0	0.939626	1	1	1
biological_process	GO:0006083	acetate metabolic process	0	1	0	0.809062	1	1	1
biological_process	GO:0019679	propionate metabolic process, methylcitrate cycle	0	1	0	0.948441	1	1	1
biological_process	GO:0010390	histone monoubiquitination	0	1	0	0.948441	1	1	1
molecular_function	GO:0004351	glutamate decarboxylase activity	0	1	0	0.939626	1	1	1
biological_process	GO:0006536	glutamate metabolic process	0	1	0	0.767278	1	1	1
molecular_function	GO:0080132	fatty acid alpha-hydroxylase activity	0	1	0	0.939626	1	1	1
biological_process	GO:0030148	sphingolipid biosynthetic process	0	3	0	0.767278	1	1	1
biological_process	GO:0042546	cell wall biogenesis	0	4	0	0.501608	1	1	1
molecular_function	GO:0052856	NADHX epimerase activity	0	1	0	0.939626	1	1	1
molecular_function	GO:0052857	NADPHX epimerase activity	0	1	0	0.939626	1	1	1
molecular_function	GO:0051538	3 iron, 4 sulfur cluster binding	0	2	0	0.882879	1	1	1
molecular_function	GO:0016040	glutamate synthase (NADH) activity	0	1	0	0.939626	1	1	1
biological_process	GO:0097054	L-glutamate biosynthetic process	0	1	0	0.948441	1	1	1
molecular_function	GO:0004819	glutamine-tRNA ligase activity	0	1	0	0.939626	1	1	1
biological_process	GO:0006425	glutaminyl-tRNA aminoacylation	0	1	0	0.948441	1	1	1
molecular_function	GO:0003922	GMP synthase (glutamine-hydrolyzing) activity	0	1	0	0.939626	1	1	1
cellular_component	GO:0030956	glutamyl-tRNA(Gln) amidotransferase complex	0	2	0	0.900139	1	1	1
molecular_function	GO:0050567	glutaminyl-tRNA synthase (glutamine-hydrolyzing) activity	0	2	0	0.882879	1	1	1
biological_process	GO:0070681	glutaminyl-tRNAGln biosynthesis via transamidation	0	2	0	0.89952	1	1	1
cellular_component	GO:0044615	nuclear pore nuclear basket	0	1	0	0.948766	1	1	1
molecular_function	GO:0008176	tRNA (guanine-N7-)-methyltransferase activity	0	1	0	0.939626	1	1	1
molecular_function	GO:0005375	copper ion transmembrane transporter activity	0	3	0	0.829541	1	1	1
molecular_function	GO:0004851	uroporphyrin-III C-methyltransferase activity	0	1	0	0.939626	1	1	1
biological_process	GO:0019354	siroheme biosynthetic process	0	2	0	0.89952	1	1	1
biological_process	GO:0000103	sulfate assimilation	0	1	0	0.809062	1	1	1
cellular_component	GO:0000974	Prp19 complex	0	2	0	0.900139	1	1	1
biological_process	GO:0070534	protein K63-linked ubiquitination	0	1	0	0.948441	1	1	1
biological_process	GO:0000422	autophagy of mitochondrion	0	1	0	0.89952	1	1	1
cellular_component	GO:0005938	cell cortex	0	7	0	0.921999	0.223653	1	1
cellular_component	GO:0032156	septin cytoskeleton	0	6	0	0.656185	1	1	1
molecular_function	GO:0004001	adenosine kinase activity	0	1	0	0.939626	1	1	1
molecular_function	GO:0005049	nuclear export signal receptor activity	0	2	0	0.882879	1	1	1
biological_process	GO:0006611	protein export from nucleus	0	2	0	0.853102	1	1	1
cellular_component	GO:0030915	Smc5-Smc6 complex	0	4	0	0.810184	1	1	1
molecular_function	GO:0016799	hydrolase activity, hydrolyzing N-glycosyl compounds	0	1	0	0.646384	1	1	1
biological_process	GO:1901564	organonitrogen compound metabolic process	0	5	0	1.26224e-06	1	0	1
molecular_function	GO:0016652	oxidoreductase activity, acting on NAD(P)H, NAD(P) as acceptor	0	1	0	0.939626	1	1	1
biological_process	GO:0002130	wobble position ribose methylation	0	1	0	0.948441	1	1	1
molecular_function	GO:0052591	sn-glycerol-3-phosphate:ubiquinone-8 oxidoreductase activity	0	1	0	0.939626	1	1	1
biological_process	GO:0006072	glycerol-3-phosphate metabolic process	0	2	0	0.809062	1	1	1
cellular_component	GO:0017119	Golgi transport complex	0	3	0	0.853986	1	1	1
molecular_function	GO:0008157	protein phosphatase 1 binding	0	1	0	0.939626	1	1	1
molecular_function	GO:0004735	pyrroline-5-carboxylate reductase activity	0	1	0	0.939626	1	1	1
biological_process	GO:0055129	L-proline biosynthetic process	0	3	0	0.853102	1	1	1
molecular_function	GO:0004601	peroxidase activity	0	3	0	0.901357	0.429493	1	1
molecular_function	GO:0008843	endochitinase activity	0	1	0	0.939626	1	1	1
biological_process	GO:0000920	septum digestion after cytokinesis	0	1	0	0.948441	1	1	1
biological_process	GO:0051594	detection of glucose	0	1	0	0.948441	1	1	1
biological_process	GO:0010255	glucose mediated signaling pathway	0	1	0	0.853102	1	1	1
molecular_function	GO:0009916	alternative oxidase activity	0	1	0	0.939626	1	1	1
molecular_function	GO:0015267	channel activity	0	1	0	0.591161	0.762533	1	1
cellular_component	GO:0005694	chromosome	0	11	0	0.42181	0.740963	1	1
biological_process	GO:0007076	mitotic chromosome condensation	0	3	0	0.853102	1	1	1
molecular_function	GO:0052909	18S rRNA (adenine(1779)-N(6)/adenine(1780)-N(6))-dimethyltransferase activity	0	1	0	0.939626	1	1	1
cellular_component	GO:0034457	Mpp10 complex	0	1	0	0.948766	1	1	1
molecular_function	GO:0004035	alkaline phosphatase activity	0	1	0	0.939626	1	1	1
biological_process	GO:0019637	organophosphate metabolic process	0	3	0	0.00289687	0.999507	0.106	1
cellular_component	GO:0030659	cytoplasmic vesicle membrane	0	3	0	0.993666	0.0315075	1	0.927
cellular_component	GO:0000123	histone acetyltransferase complex	0	4	0	0.99999	9.77671e-05	1	0.008
molecular_function	GO:0005385	zinc ion transmembrane transporter activity	0	1	0	0.882879	1	1	1
molecular_function	GO:0004536	deoxyribonuclease activity	0	1	0	0.607268	1	1	1
cellular_component	GO:0000346	transcription export complex	0	2	0	0.900139	1	1	1
biological_process	GO:0031509	subtelomeric heterochromatin assembly	0	2	0	0.89952	1	1	1
biological_process	GO:0006283	transcription-coupled nucleotide-excision repair	0	3	0	0.853102	1	1	1
cellular_component	GO:0005819	spindle	0	5	0	0.386826	1	1	1
molecular_function	GO:0019887	protein kinase regulator activity	0	3	0	0.983557	0.0787985	1	1
biological_process	GO:0033674	positive regulation of kinase activity	0	1	0	0.948441	1	1	1
molecular_function	GO:0004408	holocytochrome-c synthase activity	0	2	0	0.882879	1	1	1
biological_process	GO:0009100	glycoprotein metabolic process	0	2	0	0.0727434	1	0.936	1
biological_process	GO:0051726	regulation of cell cycle	0	3	0	0.453464	0.845311	1	1
molecular_function	GO:0016620	oxidoreductase activity, acting on the aldehyde or oxo group of donors, NAD or NADP as acceptor	0	6	0	0.345914	1	1	1
biological_process	GO:0045727	positive regulation of translation	0	1	0	0.809062	1	1	1
biological_process	GO:0007010	cytoskeleton organization	0	3	0	0.947986	0.148027	1	1
cellular_component	GO:0070985	transcription factor TFIIK complex	0	1	0	0.948766	1	1	1
molecular_function	GO:0008353	RNA polymerase II CTD heptapeptide repeat kinase activity	0	1	0	0.939626	1	1	1
molecular_function	GO:0008236	serine-type peptidase activity	0	1	0	0.305176	1	1	1
cellular_component	GO:0019867	outer membrane	0	3	0	0.889683	0.331402	1	1
molecular_function	GO:0047874	dolichyldiphosphatase activity	0	1	0	0.939626	1	1	1
biological_process	GO:0006487	protein N-linked glycosylation	0	3	0	0.52902	1	1	1
molecular_function	GO:0003870	5-aminolevulinate synthase activity	0	1	0	0.939626	1	1	1
biological_process	GO:0006383	transcription by RNA polymerase III	0	4	0	0.52902	1	1	1
molecular_function	GO:0004392	heme oxygenase (decyclizing) activity	0	1	0	0.939626	1	1	1
biological_process	GO:0006788	heme oxidation	0	1	0	0.948441	1	1	1
molecular_function	GO:0004617	phosphoglycerate dehydrogenase activity	0	1	0	0.939626	1	1	1
molecular_function	GO:0003884	D-amino-acid oxidase activity	0	4	0	0.779408	1	1	1
biological_process	GO:0046416	D-amino acid metabolic process	0	4	0	0.809062	1	1	1
molecular_function	GO:0008184	glycogen phosphorylase activity	0	1	0	0.939626	1	1	1
molecular_function	GO:0102250	linear malto-oligosaccharide phosphorylase activity	0	1	0	0.939626	1	1	1
molecular_function	GO:0102499	SHG alpha-glucan phosphorylase activity	0	1	0	0.939626	1	1	1
biological_process	GO:0001731	formation of translation preinitiation complex	0	1	0	0.89952	1	1	1
cellular_component	GO:0033180	proton-transporting V-type ATPase, V1 domain	0	3	0	0.768613	1	1	1
molecular_function	GO:0016829	lyase activity	0	5	0	0.0129338	1	0.251	1
biological_process	GO:0006479	protein methylation	0	4	0	0.588382	1	1	1
molecular_function	GO:0004181	metallocarboxypeptidase activity	0	3	0	0.829541	1	1	1
molecular_function	GO:0003988	acetyl-CoA C-acyltransferase activity	0	2	0	0.882879	1	1	1
cellular_component	GO:0045239	tricarboxylic acid cycle enzyme complex	0	1	0	0.853986	1	1	1
molecular_function	GO:0004333	fumarate hydratase activity	0	1	0	0.939626	1	1	1
biological_process	GO:0006106	fumarate metabolic process	0	2	0	0.853102	1	1	1
biological_process	GO:1903833	positive regulation of cellular response to amino acid starvation	0	2	0	0.89952	1	1	1
molecular_function	GO:0004372	glycine hydroxymethyltransferase activity	0	2	0	0.882879	1	1	1
biological_process	GO:0019264	glycine biosynthetic process from serine	0	2	0	0.89952	1	1	1
biological_process	GO:0035999	tetrahydrofolate interconversion	0	6	0	0.727635	1	1	1
biological_process	GO:0006081	cellular aldehyde metabolic process	0	2	0	0.620494	1	1	1
biological_process	GO:0032007	negative regulation of TOR signaling	0	1	0	0.948441	1	1	1
biological_process	GO:0010960	magnesium ion homeostasis	0	1	0	0.948441	1	1	1
molecular_function	GO:0008177	succinate dehydrogenase (ubiquinone) activity	0	2	0	0.882879	1	1	1
molecular_function	GO:0008120	ceramide glucosyltransferase activity	0	1	0	0.939626	1	1	1
molecular_function	GO:0102769	dihydroceramide glucosyltransferase activity	0	1	0	0.939626	1	1	1
molecular_function	GO:0008526	phosphatidylinositol transfer activity	0	1	0	0.939626	1	1	1
molecular_function	GO:0019135	deoxyhypusine monooxygenase activity	0	1	0	0.939626	1	1	1
biological_process	GO:0008612	peptidyl-lysine modification to peptidyl-hypusine	0	2	0	0.89952	1	1	1
molecular_function	GO:0008453	alanine-glyoxylate transaminase activity	0	1	0	0.939626	1	1	1
biological_process	GO:0000959	mitochondrial RNA metabolic process	0	1	0	0.89952	1	1	1
molecular_function	GO:0008441	3'(2'),5'-bisphosphate nucleotidase activity	0	1	0	0.939626	1	1	1
biological_process	GO:0046855	inositol phosphate dephosphorylation	0	1	0	0.948441	1	1	1
biological_process	GO:0046854	phosphatidylinositol phosphate biosynthetic process	0	3	0	0.853102	1	1	1
biological_process	GO:0006790	sulfur compound metabolic process	0	2	0	0.0158643	1	0.41	1
molecular_function	GO:0004721	phosphoprotein phosphatase activity	0	2	0	0.854168	0.337936	1	1
biological_process	GO:0009395	phospholipid catabolic process	0	4	0	0.767278	1	1	1
molecular_function	GO:0004310	farnesyl-diphosphate farnesyltransferase activity	0	1	0	0.939626	1	1	1
molecular_function	GO:0051996	squalene synthase activity	0	1	0	0.939626	1	1	1
biological_process	GO:0016126	sterol biosynthetic process	0	10	0	0.384303	1	1	1
molecular_function	GO:0003905	alkylbase DNA N-glycosylase activity	0	1	0	0.939626	1	1	1
biological_process	GO:0006285	base-excision repair, AP site formation	0	4	0	0.809062	1	1	1
molecular_function	GO:0016971	flavin-linked sulfhydryl oxidase activity	0	2	0	0.882879	1	1	1
molecular_function	GO:0004124	cysteine synthase activity	0	1	0	0.939626	1	1	1
molecular_function	GO:0003961	O-acetylhomoserine aminocarboxypropyltransferase activity	0	1	0	0.939626	1	1	1
biological_process	GO:0071269	L-homocysteine biosynthetic process	0	1	0	0.948441	1	1	1
biological_process	GO:0019346	transsulfuration	0	5	0	0.767278	1	1	1
cellular_component	GO:0031511	Mis6-Sim4 complex	0	1	0	0.948766	1	1	1
molecular_function	GO:0016747	acyltransferase activity, transferring groups other than amino-acyl groups	0	1	0	0.0432741	1	0.691	1
biological_process	GO:0055088	lipid homeostasis	0	4	0	0.976199	0.232722	1	1
cellular_component	GO:0016586	RSC-type complex	0	2	0	0.900139	1	1	1
molecular_function	GO:0004618	phosphoglycerate kinase activity	0	1	0	0.939626	1	1	1
biological_process	GO:0006094	gluconeogenesis	0	6	0	0.654344	1	1	1
molecular_function	GO:0005092	GDP-dissociation inhibitor activity	0	2	0	0.779408	1	1	1
molecular_function	GO:0017150	tRNA dihydrouridine synthase activity	0	3	0	0.779408	1	1	1
cellular_component	GO:0005637	nuclear inner membrane	0	2	0	0.900139	1	1	1
molecular_function	GO:0004671	protein C-terminal S-isoprenylcysteine carboxyl O-methyltransferase activity	0	1	0	0.939626	1	1	1
biological_process	GO:0007323	peptide pheromone maturation	0	1	0	0.948441	1	1	1
biological_process	GO:0043328	protein transport to vacuole involved in ubiquitin-dependent protein catabolic process via the multivesicular body sorting pathway	0	2	0	0.89952	1	1	1
biological_process	GO:0007030	Golgi organization	0	1	0	0.89952	1	1	1
cellular_component	GO:0030123	AP-3 adaptor complex	0	2	0	0.900139	1	1	1
molecular_function	GO:0004640	phosphoribosylanthranilate isomerase activity	0	1	0	0.939626	1	1	1
cellular_component	GO:0000120	RNA polymerase I transcription regulator complex	0	1	0	0.900139	1	1	1
molecular_function	GO:0097718	disordered domain specific binding	0	1	0	0.939626	1	1	1
molecular_function	GO:0008301	DNA binding, bending	0	1	0	0.939626	1	1	1
molecular_function	GO:0001179	RNA polymerase I general transcription initiation factor binding	0	1	0	0.939626	1	1	1
molecular_function	GO:0000979	RNA polymerase II core promoter sequence-specific DNA binding	0	1	0	0.939626	1	1	1
molecular_function	GO:0061629	RNA polymerase II-specific DNA-binding transcription factor binding	0	1	0	0.939626	1	1	1
molecular_function	GO:0001006	RNA polymerase III type 3 promoter sequence-specific DNA binding	0	1	0	0.939626	1	1	1
molecular_function	GO:0001092	TFIIA-class transcription factor complex binding	0	1	0	0.939626	1	1	1
biological_process	GO:0042790	nucleolar large rRNA transcription by RNA polymerase I	0	4	0	0.809062	1	1	1
biological_process	GO:0006359	regulation of transcription by RNA polymerase III	0	1	0	0.89952	1	1	1
biological_process	GO:0001188	RNA polymerase I preinitiation complex assembly	0	1	0	0.948441	1	1	1
biological_process	GO:0051123	RNA polymerase II preinitiation complex assembly	0	2	0	0.727635	1	1	1
biological_process	GO:0070898	RNA polymerase III preinitiation complex assembly	0	1	0	0.948441	1	1	1
biological_process	GO:0070893	transposon integration	0	1	0	0.948441	1	1	1
cellular_component	GO:1990112	RQC complex	0	1	0	0.948766	1	1	1
biological_process	GO:0072344	rescue of stalled ribosome	0	2	0	0.89952	1	1	1
biological_process	GO:1990116	ribosome-associated ubiquitin-dependent protein catabolic process	0	2	0	0.89952	1	1	1
cellular_component	GO:0005834	heterotrimeric G-protein complex	0	2	0	0.900139	1	1	1
molecular_function	GO:0001664	G protein-coupled receptor binding	0	2	0	0.882879	1	1	1
molecular_function	GO:0031683	G-protein beta/gamma-subunit complex binding	0	2	0	0.882879	1	1	1
molecular_function	GO:0004056	argininosuccinate lyase activity	0	1	0	0.939626	1	1	1
biological_process	GO:0042450	arginine biosynthetic process via ornithine	0	1	0	0.948441	1	1	1
biological_process	GO:0042176	regulation of protein catabolic process	0	3	0	0.809062	1	1	1
molecular_function	GO:0031072	heat shock protein binding	0	1	0	0.98613	0.0986431	1	1
biological_process	GO:0009408	response to heat	0	3	0	0.767278	1	1	1
molecular_function	GO:0005388	P-type calcium transporter activity	0	1	0	0.939626	1	1	1
biological_process	GO:0000184	nuclear-transcribed mRNA catabolic process, nonsense-mediated decay	0	7	0	0.52902	1	1	1
molecular_function	GO:0047938	glucose-6-phosphate 1-epimerase activity	0	1	0	0.939626	1	1	1
molecular_function	GO:0004378	GDP-Man:Man1GlcNAc2-PP-Dol alpha-1,3-mannosyltransferase activity	0	1	0	0.939626	1	1	1
molecular_function	GO:0102704	GDP-Man:Man2GlcNAc2-PP-dolichol alpha-1,6-mannosyltransferase activity	0	1	0	0.939626	1	1	1
molecular_function	GO:0043715	2,3-diketo-5-methylthiopentyl-1-phosphate enolase activity	0	1	0	0.939626	1	1	1
molecular_function	GO:0043716	2-hydroxy-3-keto-5-methylthiopentenyl-1-phosphate phosphatase activity	0	1	0	0.939626	1	1	1
molecular_function	GO:0043874	acireductone synthase activity	0	1	0	0.939626	1	1	1
molecular_function	GO:0106073	dolichyl pyrophosphate Glc2Man9GlcNAc2 alpha-1,2-glucosyltransferase activity	0	1	0	0.939626	1	1	1
molecular_function	GO:0003997	acyl-CoA oxidase activity	0	3	0	0.829541	1	1	1
biological_process	GO:0033540	fatty acid beta-oxidation using acyl-CoA oxidase	0	3	0	0.853102	1	1	1
cellular_component	GO:0034399	nuclear periphery	0	3	0	0.810184	1	1	1
molecular_function	GO:0004356	glutamate-ammonia ligase activity	0	1	0	0.939626	1	1	1
biological_process	GO:0019676	ammonia assimilation cycle	0	1	0	0.948441	1	1	1
biological_process	GO:0006542	glutamine biosynthetic process	0	1	0	0.948441	1	1	1
biological_process	GO:0042147	retrograde transport, endosome to Golgi	0	8	0	0.654344	1	1	1
molecular_function	GO:0004828	serine-tRNA ligase activity	0	2	0	0.882879	1	1	1
biological_process	GO:0006434	seryl-tRNA aminoacylation	0	2	0	0.89952	1	1	1
molecular_function	GO:0015299	solute:proton antiporter activity	0	1	0	0.779408	1	1	1
molecular_function	GO:0047617	acyl-CoA hydrolase activity	0	3	0	0.829541	1	1	1
biological_process	GO:0006637	acyl-CoA metabolic process	0	3	0	0.450939	1	1	1
molecular_function	GO:0016303	1-phosphatidylinositol-3-kinase activity	0	1	0	0.939626	1	1	1
biological_process	GO:0048015	phosphatidylinositol-mediated signaling	0	3	0	0.853102	1	1	1
molecular_function	GO:0022889	serine transmembrane transporter activity	0	1	0	0.939626	1	1	1
biological_process	GO:0140300	serine import into mitochondrion	0	1	0	0.948441	1	1	1
cellular_component	GO:0019005	SCF ubiquitin ligase complex	0	1	0	0.948766	1	1	1
biological_process	GO:0031146	SCF-dependent proteasomal ubiquitin-dependent protein catabolic process	0	1	0	0.948441	1	1	1
molecular_function	GO:0004198	calcium-dependent cysteine-type endopeptidase activity	0	1	0	0.939626	1	1	1
biological_process	GO:1901605	alpha-amino acid metabolic process	0	1	0	0.0432289	0.993038	0.811	1
molecular_function	GO:0032041	NAD-dependent histone deacetylase activity (H3-K14 specific)	0	3	0	0.829541	1	1	1
molecular_function	GO:0004409	homoaconitate hydratase activity	0	1	0	0.939626	1	1	1
biological_process	GO:0019878	lysine biosynthetic process via aminoadipic acid	0	5	0	0.767278	1	1	1
molecular_function	GO:0004451	isocitrate lyase activity	0	1	0	0.939626	1	1	1
molecular_function	GO:0046421	methylisocitrate lyase activity	0	1	0	0.939626	1	1	1
biological_process	GO:0006097	glyoxylate cycle	0	2	0	0.89952	1	1	1
molecular_function	GO:0050262	ribosylnicotinamide kinase activity	0	1	0	0.939626	1	1	1
biological_process	GO:0034356	NAD biosynthesis via nicotinamide riboside salvage pathway	0	1	0	0.948441	1	1	1
cellular_component	GO:0030864	cortical actin cytoskeleton	0	2	0	0.979414	0.122937	1	1
molecular_function	GO:0019825	oxygen binding	0	2	0	0.882879	1	1	1
molecular_function	GO:0046915	transition metal ion transmembrane transporter activity	0	3	0	0.417372	1	1	1
molecular_function	GO:0004352	glutamate dehydrogenase (NAD+) activity	0	1	0	0.939626	1	1	1
biological_process	GO:0019551	glutamate catabolic process to 2-oxoglutarate	0	1	0	0.948441	1	1	1
molecular_function	GO:0003852	2-isopropylmalate synthase activity	0	1	0	0.939626	1	1	1
biological_process	GO:0009098	leucine biosynthetic process	0	3	0	0.853102	1	1	1
molecular_function	GO:0043334	2-hexaprenyl-6-methoxy-1,4-benzoquinone methyltransferase activity	0	1	0	0.939626	1	1	1
molecular_function	GO:0043333	2-octaprenyl-6-methoxy-1,4-benzoquinone methylase activity	0	1	0	0.939626	1	1	1
biological_process	GO:0065008	regulation of biological quality	0	1	0	0.784601	0.365066	1	1
molecular_function	GO:0000293	ferric-chelate reductase activity	0	7	0	0.646384	1	1	1
biological_process	GO:0000041	transition metal ion transport	0	4	0	0.588382	1	1	1
molecular_function	GO:0046570	methylthioribulose 1-phosphate dehydratase activity	0	1	0	0.939626	1	1	1
molecular_function	GO:0004578	chitobiosyldiphosphodolichol beta-mannosyltransferase activity	0	1	0	0.939626	1	1	1
molecular_function	GO:0004739	pyruvate dehydrogenase (acetyl-transferring) activity	0	2	0	0.882879	1	1	1
biological_process	GO:0006086	acetyl-CoA biosynthetic process from pyruvate	0	2	0	0.89952	1	1	1
molecular_function	GO:0016830	carbon-carbon lyase activity	0	1	0	0.237467	1	1	1
molecular_function	GO:0034386	4-aminobutyrate:2-oxoglutarate transaminase activity	0	2	0	0.882879	1	1	1
biological_process	GO:0009448	gamma-aminobutyric acid metabolic process	0	2	0	0.809062	1	1	1
molecular_function	GO:0043295	glutathione binding	0	1	0	0.939626	1	1	1
molecular_function	GO:0004363	glutathione synthase activity	0	1	0	0.939626	1	1	1
molecular_function	GO:0070917	inositol phosphoceramide synthase regulator activity	0	1	0	0.939626	1	1	1
biological_process	GO:0006673	inositol phosphoceramide metabolic process	0	1	0	0.948441	1	1	1
molecular_function	GO:0009922	fatty acid elongase activity	0	3	0	0.829541	1	1	1
molecular_function	GO:0102756	very-long-chain 3-ketoacyl-CoA synthase activity	0	3	0	0.829541	1	1	1
molecular_function	GO:0004471	malate dehydrogenase (decarboxylating) (NAD+) activity	0	1	0	0.939626	1	1	1
molecular_function	GO:0000340	RNA 7-methylguanosine cap binding	0	1	0	0.939626	1	1	1
biological_process	GO:0006913	nucleocytoplasmic transport	0	1	0	0.998015	0.00814296	1	0.9
molecular_function	GO:0004748	ribonucleoside-diphosphate reductase activity, thioredoxin disulfide as acceptor	0	3	0	0.829541	1	1	1
molecular_function	GO:0000062	fatty-acyl-CoA binding	0	2	0	0.882879	1	1	1
biological_process	GO:0043392	negative regulation of DNA binding	0	1	0	0.948441	1	1	1
biological_process	GO:0032212	positive regulation of telomere maintenance via telomerase	0	1	0	0.948441	1	1	1
biological_process	GO:0051972	regulation of telomerase activity	0	1	0	0.89952	1	1	1
molecular_function	GO:0004582	dolichyl-phosphate beta-D-mannosyltransferase activity	0	1	0	0.939626	1	1	1
molecular_function	GO:0004325	ferrochelatase activity	0	2	0	0.882879	1	1	1
molecular_function	GO:0043115	precorrin-2 dehydrogenase activity	0	1	0	0.939626	1	1	1
cellular_component	GO:0033263	CORVET complex	0	1	0	0.948766	1	1	1
cellular_component	GO:0030897	HOPS complex	0	2	0	0.900139	1	1	1
molecular_function	GO:0004152	dihydroorotate dehydrogenase activity	0	1	0	0.939626	1	1	1
cellular_component	GO:0031227	intrinsic component of endoplasmic reticulum membrane	0	2	0	0.841231	0.522002	1	1
molecular_function	GO:0003885	D-arabinono-1,4-lactone oxidase activity	0	1	0	0.939626	1	1	1
biological_process	GO:0070485	dehydro-D-arabinono-1,4-lactone biosynthetic process	0	1	0	0.948441	1	1	1
molecular_function	GO:0004169	dolichyl-phosphate-mannose-protein mannosyltransferase activity	0	5	0	0.73229	1	1	1
cellular_component	GO:0005887	integral component of plasma membrane	0	6	0	0.72916	1	1	1
molecular_function	GO:0005034	osmosensor activity	0	1	0	0.939626	1	1	1
biological_process	GO:0007232	osmosensory signaling pathway via Sho1 osmosensor	0	1	0	0.948441	1	1	1
cellular_component	GO:0033573	high-affinity iron permease complex	0	4	0	0.810184	1	1	1
molecular_function	GO:0005381	iron ion transmembrane transporter activity	0	4	0	0.779408	1	1	1
biological_process	GO:0007155	cell adhesion	0	4	0	0.809062	1	1	1
molecular_function	GO:0047419	N-acetylgalactosamine-6-phosphate deacetylase activity	0	1	0	0.939626	1	1	1
molecular_function	GO:0008448	N-acetylglucosamine-6-phosphate deacetylase activity	0	1	0	0.939626	1	1	1
biological_process	GO:0006044	N-acetylglucosamine metabolic process	0	2	0	0.89952	1	1	1
molecular_function	GO:0004515	nicotinate-nucleotide adenylyltransferase activity	0	1	0	0.939626	1	1	1
molecular_function	GO:0061863	microtubule plus end polymerase	0	1	0	0.939626	1	1	1
molecular_function	GO:0051010	microtubule plus-end binding	0	1	0	0.939626	1	1	1
biological_process	GO:0030951	establishment or maintenance of microtubule cytoskeleton polarity	0	1	0	0.948441	1	1	1
biological_process	GO:0046785	microtubule polymerization	0	1	0	0.767278	1	1	1
biological_process	GO:0007051	spindle organization	0	1	0	0.853102	1	1	1
molecular_function	GO:0019903	protein phosphatase binding	0	2	0	0.829541	1	1	1
molecular_function	GO:0004812	aminoacyl-tRNA ligase activity	0	1	0	0.365794	0.888352	1	1
biological_process	GO:0006418	tRNA aminoacylation for protein translation	0	1	0	0.453464	0.845311	1	1
molecular_function	GO:0004479	methionyl-tRNA formyltransferase activity	0	1	0	0.939626	1	1	1
molecular_function	GO:0042134	rRNA primary transcript binding	0	3	0	0.829541	1	1	1
cellular_component	GO:0000506	glycosylphosphatidylinositol-N-acetylglucosaminyltransferase (GPI-GnT) complex	0	1	0	0.948766	1	1	1
molecular_function	GO:0017176	phosphatidylinositol N-acetylglucosaminyltransferase activity	0	2	0	0.882879	1	1	1
molecular_function	GO:0004794	L-threonine ammonia-lyase activity	0	2	0	0.882879	1	1	1
molecular_function	GO:0005519	cytoskeletal regulatory protein binding	0	1	0	0.939626	1	1	1
biological_process	GO:0051125	regulation of actin nucleation	0	1	0	0.992354	0.146898	1	1
biological_process	GO:0071816	tail-anchored membrane protein insertion into ER membrane	0	1	0	0.948441	1	1	1
molecular_function	GO:0004497	monooxygenase activity	0	8	0	0.223019	1	1	1
molecular_function	GO:0016705	oxidoreductase activity, acting on paired donors, with incorporation or reduction of molecular oxygen	0	8	0	0.746358	0.530542	1	1
cellular_component	GO:0000127	transcription factor TFIIIC complex	0	2	0	0.900139	1	1	1
cellular_component	GO:0005770	late endosome	0	1	0	0.953811	0.308282	1	1
biological_process	GO:0034058	endosomal vesicle fusion	0	1	0	0.948441	1	1	1
cellular_component	GO:0005744	TIM23 mitochondrial import inner membrane translocase complex	0	2	0	0.768613	1	1	1
biological_process	GO:0090114	COPII-coated vesicle budding	0	2	0	0.985223	0.190938	1	1
molecular_function	GO:0008171	O-methyltransferase activity	0	1	0	0.607268	1	1	1
biological_process	GO:0006885	regulation of pH	0	1	0	0.853102	1	1	1
cellular_component	GO:0000408	EKC/KEOPS complex	0	2	0	0.900139	1	1	1
molecular_function	GO:0031490	chromatin DNA binding	0	3	0	0.829541	1	1	1
molecular_function	GO:0061711	N(6)-L-threonylcarbamoyladenine synthase activity	0	1	0	0.939626	1	1	1
biological_process	GO:0000722	telomere maintenance via recombination	0	2	0	0.89952	1	1	1
biological_process	GO:0002949	tRNA threonylcarbamoyladenosine modification	0	1	0	0.948441	1	1	1
biological_process	GO:0051276	chromosome organization	0	3	0	0.661686	0.493974	1	1
cellular_component	GO:0031510	SUMO activating enzyme complex	0	1	0	0.948766	1	1	1
molecular_function	GO:0019948	SUMO activating enzyme activity	0	1	0	0.939626	1	1	1
biological_process	GO:0016925	protein sumoylation	0	2	0	0.89952	1	1	1
molecular_function	GO:0050155	ornithine(lysine) transaminase activity	0	1	0	0.939626	1	1	1
molecular_function	GO:0004587	ornithine-oxo-acid transaminase activity	0	1	0	0.939626	1	1	1
molecular_function	GO:0043495	protein-membrane adaptor activity	0	1	0	0.882879	1	1	1
biological_process	GO:0071562	nucleus-vacuole junction assembly	0	1	0	0.948441	1	1	1
molecular_function	GO:0004516	nicotinate phosphoribosyltransferase activity	0	1	0	0.939626	1	1	1
molecular_function	GO:0004514	nicotinate-nucleotide diphosphorylase (carboxylating) activity	0	2	0	0.882879	1	1	1
molecular_function	GO:0004057	arginyltransferase activity	0	1	0	0.939626	1	1	1
cellular_component	GO:0030061	mitochondrial crista	0	1	0	0.948766	1	1	1
molecular_function	GO:0008977	prephenate dehydrogenase (NAD+) activity	0	1	0	0.939626	1	1	1
molecular_function	GO:0004665	prephenate dehydrogenase (NADP+) activity	0	1	0	0.939626	1	1	1
biological_process	GO:0006571	tyrosine biosynthetic process	0	2	0	0.89952	1	1	1
molecular_function	GO:0016788	hydrolase activity, acting on ester bonds	0	4	0	0.469434	0.657818	1	1
molecular_function	GO:0003876	AMP deaminase activity	0	1	0	0.939626	1	1	1
biological_process	GO:0032264	IMP salvage	0	1	0	0.948441	1	1	1
biological_process	GO:0000372	Group I intron splicing	0	1	0	0.948441	1	1	1
molecular_function	GO:0070122	isopeptidase activity	0	6	0	0.688005	1	1	1
biological_process	GO:0001680	tRNA 3'-terminal CCA addition	0	1	0	0.948441	1	1	1
biological_process	GO:0031297	replication fork processing	0	2	0	0.853102	1	1	1
cellular_component	GO:0005664	nuclear origin of replication recognition complex	0	2	0	0.900139	1	1	1
molecular_function	GO:0005247	voltage-gated chloride channel activity	0	3	0	0.829541	1	1	1
biological_process	GO:0006821	chloride transport	0	3	0	0.853102	1	1	1
molecular_function	GO:0004827	proline-tRNA ligase activity	0	2	0	0.882879	1	1	1
biological_process	GO:0006433	prolyl-tRNA aminoacylation	0	2	0	0.89952	1	1	1
molecular_function	GO:0004639	phosphoribosylaminoimidazolesuccinocarboxamide synthase activity	0	1	0	0.939626	1	1	1
molecular_function	GO:0044877	protein-containing complex binding	0	1	0	0.268363	0.928216	1	1
biological_process	GO:0051716	cellular response to stimulus	0	2	0	0.982655	0.0325006	1	1
molecular_function	GO:0043014	alpha-tubulin binding	0	1	0	0.939626	1	1	1
molecular_function	GO:0015187	glycine transmembrane transporter activity	0	1	0	0.939626	1	1	1
biological_process	GO:1904983	glycine import into mitochondrion	0	1	0	0.948441	1	1	1
molecular_function	GO:0033819	lipoyl(octanoyl) transferase activity	0	1	0	0.939626	1	1	1
molecular_function	GO:0102555	octanoyl transferase activity (acting on glycine-cleavage complex H protein)	0	1	0	0.939626	1	1	1
molecular_function	GO:0015079	potassium ion transmembrane transporter activity	0	2	0	0.829541	1	1	1
molecular_function	GO:0016251	RNA polymerase II general transcription initiation factor activity	0	1	0	0.939626	1	1	1
cellular_component	GO:0097361	CIA complex	0	2	0	0.900139	1	1	1
cellular_component	GO:0005815	microtubule organizing center	0	1	0	0.72916	1	1	1
molecular_function	GO:0004144	diacylglycerol O-acyltransferase activity	0	1	0	0.939626	1	1	1
molecular_function	GO:0043399	tRNA A64-2'-O-ribosylphosphate transferase activity	0	1	0	0.939626	1	1	1
biological_process	GO:0019988	charged-tRNA amino acid modification	0	1	0	0.948441	1	1	1
biological_process	GO:0051083	'de novo' cotranslational protein folding	0	1	0	0.948441	1	1	1
biological_process	GO:0071409	cellular response to cycloheximide	0	1	0	0.948441	1	1	1
biological_process	GO:0060548	negative regulation of cell death	0	1	0	0.89952	1	1	1
biological_process	GO:0036003	positive regulation of transcription from RNA polymerase II promoter in response to stress	0	1	0	0.985223	0.190938	1	1
biological_process	GO:0006450	regulation of translational fidelity	0	1	0	0.948441	1	1	1
biological_process	GO:0000054	ribosomal subunit export from nucleus	0	2	0	0.654344	1	1	1
biological_process	GO:0006452	translational frameshifting	0	1	0	0.89952	1	1	1
molecular_function	GO:0140078	class I DNA-(apurinic or apyrimidinic site) endonuclease activity	0	3	0	0.829541	1	1	1
molecular_function	GO:0019104	DNA N-glycosylase activity	0	1	0	0.688005	1	1	1
cellular_component	GO:1904423	dehydrodolichyl diphosphate synthase complex	0	1	0	0.948766	1	1	1
molecular_function	GO:0045547	dehydrodolichyl diphosphate synthase activity	0	1	0	0.939626	1	1	1
biological_process	GO:0019408	dolichol biosynthetic process	0	3	0	0.853102	1	1	1
molecular_function	GO:0030060	L-malate dehydrogenase activity	0	3	0	0.829541	1	1	1
biological_process	GO:0006108	malate metabolic process	0	2	0	0.89952	1	1	1
molecular_function	GO:0070626	(S)-2-(5-amino-1-(5-phospho-D-ribosyl)imidazole-4-carboxamido) succinate lyase (fumarate-forming) activity	0	1	0	0.939626	1	1	1
molecular_function	GO:0004018	N6-(1,2-dicarboxyethyl)AMP AMP-lyase (fumarate-forming) activity	0	1	0	0.939626	1	1	1
cellular_component	GO:0031981	nuclear lumen	0	2	0	0.906659	0.157081	1	1
cellular_component	GO:0045252	oxoglutarate dehydrogenase complex	0	1	0	0.900139	1	1	1
molecular_function	GO:0004149	dihydrolipoyllysine-residue succinyltransferase activity	0	1	0	0.939626	1	1	1
biological_process	GO:0033512	L-lysine catabolic process to acetyl-CoA via saccharopine	0	1	0	0.948441	1	1	1
biological_process	GO:0070125	mitochondrial translational elongation	0	2	0	0.89952	1	1	1
cellular_component	GO:0030133	transport vesicle	0	1	0	0.999093	0.00741187	1	0.455
molecular_function	GO:0090560	2-(3-amino-3-carboxypropyl)histidine synthase activity	0	2	0	0.882879	1	1	1
biological_process	GO:0017183	peptidyl-diphthamide biosynthetic process from peptidyl-histidine	0	4	0	0.809062	1	1	1
molecular_function	GO:0019784	NEDD8-specific protease activity	0	1	0	0.939626	1	1	1
molecular_function	GO:0004588	orotate phosphoribosyltransferase activity	0	1	0	0.939626	1	1	1
cellular_component	GO:0000262	mitochondrial chromosome	0	1	0	0.948766	1	1	1
biological_process	GO:0000725	recombinational repair	0	2	0	0.893013	0.442082	1	1
cellular_component	GO:0009328	phenylalanine-tRNA ligase complex	0	1	0	0.948766	1	1	1
molecular_function	GO:0002161	aminoacyl-tRNA editing activity	0	7	0	0.607268	1	1	1
cellular_component	GO:0000922	spindle pole	0	3	0	0.810184	1	1	1
cellular_component	GO:0005816	spindle pole body	0	3	0	0.810184	1	1	1
molecular_function	GO:0043015	gamma-tubulin binding	0	2	0	0.882879	1	1	1
biological_process	GO:0007020	microtubule nucleation	0	3	0	0.853102	1	1	1
cellular_component	GO:0005801	cis-Golgi network	0	2	0	0.900139	1	1	1
molecular_function	GO:0016208	AMP binding	0	3	0	0.829541	1	1	1
molecular_function	GO:0003879	ATP phosphoribosyltransferase activity	0	1	0	0.939626	1	1	1
biological_process	GO:0036265	RNA (guanine-N7)-methylation	0	1	0	0.89952	1	1	1
biological_process	GO:0030488	tRNA methylation	0	2	0	0.853102	1	1	1
molecular_function	GO:0004824	lysine-tRNA ligase activity	0	2	0	0.882879	1	1	1
biological_process	GO:0006430	lysyl-tRNA aminoacylation	0	2	0	0.89952	1	1	1
molecular_function	GO:0008425	2-polyprenyl-6-methoxy-1,4-benzoquinone methyltransferase activity	0	1	0	0.882879	1	1	1
molecular_function	GO:0061543	3-demethylubiquinol-6 3-O-methyltransferase activity	0	1	0	0.939626	1	1	1
molecular_function	GO:0008689	3-demethylubiquinone-9 3-O-methyltransferase activity	0	1	0	0.939626	1	1	1
molecular_function	GO:0004395	hexaprenyldihydroxybenzoate methyltransferase activity	0	1	0	0.939626	1	1	1
molecular_function	GO:0046941	azetidine-2-carboxylic acid acetyltransferase activity	0	1	0	0.939626	1	1	1
molecular_function	GO:0005536	glucose binding	0	3	0	0.829541	1	1	1
molecular_function	GO:0004396	hexokinase activity	0	3	0	0.829541	1	1	1
biological_process	GO:0001678	cellular glucose homeostasis	0	3	0	0.727635	1	1	1
biological_process	GO:0006013	mannose metabolic process	0	3	0	0.853102	1	1	1
molecular_function	GO:0004017	adenylate kinase activity	0	4	0	0.779408	1	1	1
biological_process	GO:0006172	ADP biosynthetic process	0	2	0	0.89952	1	1	1
biological_process	GO:0046033	AMP metabolic process	0	2	0	0.727635	1	1	1
biological_process	GO:0046034	ATP metabolic process	0	2	0	0.146595	1	1	1
molecular_function	GO:0004559	alpha-mannosidase activity	0	1	0	0.73229	1	1	1
molecular_function	GO:0004713	protein tyrosine kinase activity	0	1	0	0.939626	1	1	1
biological_process	GO:0009202	deoxyribonucleoside triphosphate biosynthetic process	0	1	0	0.89952	1	1	1
molecular_function	GO:0016279	protein-lysine N-methyltransferase activity	0	5	0	0.607268	1	1	1
biological_process	GO:0043618	regulation of transcription from RNA polymerase II promoter in response to stress	0	3	0	0.953296	0.309975	1	1
cellular_component	GO:0000836	Hrd1p ubiquitin ligase complex	0	1	0	0.948766	1	1	1
cellular_component	GO:0070775	H3 histone acetyltransferase complex	0	1	0	0.948766	1	1	1
molecular_function	GO:0010698	acetyltransferase activator activity	0	1	0	0.939626	1	1	1
biological_process	GO:0001207	obsolete histone displacement	0	1	0	0.948441	1	1	1
biological_process	GO:0033523	histone H2B ubiquitination	0	1	0	0.948441	1	1	1
biological_process	GO:0097043	histone H3-K56 acetylation	0	1	0	0.948441	1	1	1
biological_process	GO:0006337	nucleosome disassembly	0	1	0	0.948441	1	1	1
biological_process	GO:0035066	positive regulation of histone acetylation	0	1	0	0.948441	1	1	1
biological_process	GO:0030466	silent mating-type cassette heterochromatin assembly	0	2	0	0.89952	1	1	1
molecular_function	GO:0004115	3',5'-cyclic-AMP phosphodiesterase activity	0	1	0	0.939626	1	1	1
biological_process	GO:0006198	cAMP catabolic process	0	1	0	0.948441	1	1	1
biological_process	GO:0005992	trehalose biosynthetic process	0	4	0	0.809062	1	1	1
molecular_function	GO:0004750	D-ribulose-phosphate 3-epimerase activity	0	1	0	0.939626	1	1	1
biological_process	GO:0006098	pentose-phosphate shunt	0	5	0	0.690025	1	1	1
molecular_function	GO:0004525	ribonuclease III activity	0	5	0	0.73229	1	1	1
molecular_function	GO:0004013	adenosylhomocysteinase activity	0	1	0	0.939626	1	1	1
biological_process	GO:0019510	S-adenosylhomocysteine catabolic process	0	1	0	0.948441	1	1	1
cellular_component	GO:0000444	MIS12/MIND type complex	0	1	0	0.900139	1	1	1
cellular_component	GO:0030904	retromer complex	0	2	0	0.853986	1	1	1
molecular_function	GO:0005384	manganese ion transmembrane transporter activity	0	2	0	0.882879	1	1	1
molecular_function	GO:0097079	selenite:proton symporter activity	0	1	0	0.939626	1	1	1
biological_process	GO:0006817	phosphate ion transport	0	1	0	0.809062	1	1	1
biological_process	GO:0097080	plasma membrane selenite transport	0	1	0	0.948441	1	1	1
biological_process	GO:0006797	polyphosphate metabolic process	0	1	0	0.948441	1	1	1
biological_process	GO:0030001	metal ion transport	0	1	0	0.853102	1	1	1
molecular_function	GO:0106312	methylenetetrahydrofolate reductase NADH activity	0	2	0	0.882879	1	1	1
molecular_function	GO:0106313	methylenetetrahydrofolate reductase NADPH activity	0	2	0	0.882879	1	1	1
cellular_component	GO:0008622	epsilon DNA polymerase complex	0	2	0	0.900139	1	1	1
biological_process	GO:0000724	double-strand break repair via homologous recombination	0	3	0	0.925145	0.379506	1	1
molecular_function	GO:0004410	homocitrate synthase activity	0	2	0	0.882879	1	1	1
molecular_function	GO:0008484	sulfuric ester hydrolase activity	0	1	0	0.939626	1	1	1
molecular_function	GO:0032549	ribonucleoside binding	0	3	0	0.829541	1	1	1
molecular_function	GO:0000121	glycerol-1-phosphatase activity	0	1	0	0.939626	1	1	1
molecular_function	GO:0043136	glycerol-3-phosphatase activity	0	1	0	0.939626	1	1	1
molecular_function	GO:0110130	ribitol-5-phosphatase activity	0	1	0	0.939626	1	1	1
molecular_function	GO:0050286	sorbitol-6-phosphatase activity	0	1	0	0.939626	1	1	1
biological_process	GO:0052646	alditol phosphate metabolic process	0	1	0	0.767278	1	1	1
biological_process	GO:0016573	histone acetylation	0	3	0	0.727635	1	1	1
molecular_function	GO:0004067	asparaginase activity	0	1	0	0.939626	1	1	1
biological_process	GO:0006530	asparagine catabolic process	0	1	0	0.948441	1	1	1
molecular_function	GO:0003868	4-hydroxyphenylpyruvate dioxygenase activity	0	1	0	0.939626	1	1	1
biological_process	GO:0006559	L-phenylalanine catabolic process	0	1	0	0.948441	1	1	1
biological_process	GO:0006572	tyrosine catabolic process	0	1	0	0.948441	1	1	1
cellular_component	GO:0000328	fungal-type vacuole lumen	0	1	0	0.948766	1	1	1
cellular_component	GO:0005771	multivesicular body	0	1	0	0.900139	1	1	1
molecular_function	GO:0001761	beta-alanine transmembrane transporter activity	0	1	0	0.939626	1	1	1
molecular_function	GO:0015192	L-phenylalanine transmembrane transporter activity	0	1	0	0.939626	1	1	1
molecular_function	GO:0015193	L-proline transmembrane transporter activity	0	1	0	0.939626	1	1	1
molecular_function	GO:0015203	polyamine transmembrane transporter activity	0	1	0	0.882879	1	1	1
molecular_function	GO:0004127	cytidylate kinase activity	0	1	0	0.939626	1	1	1
molecular_function	GO:0033862	UMP kinase activity	0	1	0	0.939626	1	1	1
biological_process	GO:0006221	pyrimidine nucleotide biosynthetic process	0	1	0	0.52902	1	1	1
molecular_function	GO:0070403	NAD+ binding	0	4	0	0.779408	1	1	1
molecular_function	GO:0017136	NAD-dependent histone deacetylase activity	0	1	0	0.779408	1	1	1
molecular_function	GO:0004345	glucose-6-phosphate dehydrogenase activity	0	1	0	0.939626	1	1	1
biological_process	GO:0110136	protein-RNA complex remodeling	0	1	0	0.948441	1	1	1
molecular_function	GO:0052657	guanine phosphoribosyltransferase activity	0	1	0	0.939626	1	1	1
molecular_function	GO:0004422	hypoxanthine phosphoribosyltransferase activity	0	1	0	0.939626	1	1	1
molecular_function	GO:0000310	xanthine phosphoribosyltransferase activity	0	1	0	0.939626	1	1	1
biological_process	GO:0032263	GMP salvage	0	1	0	0.948441	1	1	1
molecular_function	GO:0016765	transferase activity, transferring alkyl or aryl (other than methyl) groups	0	2	0	0.209446	1	1	1
molecular_function	GO:0004527	exonuclease activity	0	1	0	0.994028	0.0395149	1	1
cellular_component	GO:0019898	extrinsic component of membrane	0	1	0	0.477998	1	1	1
cellular_component	GO:0005797	Golgi medial cisterna	0	1	0	0.948766	1	1	1
cellular_component	GO:0005802	trans-Golgi network	0	2	0	0.900139	1	1	1
molecular_function	GO:0019899	enzyme binding	0	1	0	0.793435	0.421776	1	1
molecular_function	GO:0070273	phosphatidylinositol-4-phosphate binding	0	1	0	0.939626	1	1	1
biological_process	GO:0035269	protein O-linked mannosylation	0	1	0	0.948441	1	1	1
biological_process	GO:0045053	protein retention in Golgi apparatus	0	2	0	0.89952	1	1	1
biological_process	GO:0060304	regulation of phosphatidylinositol dephosphorylation	0	1	0	0.948441	1	1	1
molecular_function	GO:0008193	tRNA guanylyltransferase activity	0	1	0	0.939626	1	1	1
cellular_component	GO:0046930	pore complex	0	2	0	0.900139	1	1	1
molecular_function	GO:0015288	porin activity	0	2	0	0.882879	1	1	1
molecular_function	GO:0008308	voltage-gated anion channel activity	0	1	0	0.779408	1	1	1
biological_process	GO:0034613	cellular protein localization	0	2	0	0.9997	0.000912826	1	0.189
biological_process	GO:0035494	SNARE complex disassembly	0	1	0	0.948441	1	1	1
molecular_function	GO:0004185	serine-type carboxypeptidase activity	0	3	0	0.829541	1	1	1
biological_process	GO:0019915	lipid storage	0	3	0	0.853102	1	1	1
biological_process	GO:0044262	cellular carbohydrate metabolic process	0	1	0	0.554113	0.786559	1	1
cellular_component	GO:0005685	U1 snRNP	0	3	0	0.853986	1	1	1
biological_process	GO:0006376	mRNA splice site selection	0	1	0	0.948441	1	1	1
biological_process	GO:0043547	positive regulation of GTPase activity	0	2	0	0.89952	1	1	1
molecular_function	GO:0016817	hydrolase activity, acting on acid anhydrides	0	1	0	0.515333	0.662012	1	1
molecular_function	GO:0046975	histone methyltransferase activity (H3-K36 specific)	0	1	0	0.939626	1	1	1
cellular_component	GO:0044614	nuclear pore cytoplasmic filaments	0	1	0	0.948766	1	1	1
molecular_function	GO:0000822	inositol hexakisphosphate binding	0	1	0	0.939626	1	1	1
biological_process	GO:0006415	translational termination	0	2	0	0.809062	1	1	1
biological_process	GO:0006409	tRNA export from nucleus	0	1	0	0.997362	0.10048	1	1
molecular_function	GO:0052917	dolichyl-P-Man:Man(7)GlcNAc(2)-PP-dolichol alpha-1,6-mannosyltransferase	0	1	0	0.939626	1	1	1
cellular_component	GO:0000015	phosphopyruvate hydratase complex	0	1	0	0.948766	1	1	1
molecular_function	GO:0004634	phosphopyruvate hydratase activity	0	1	0	0.939626	1	1	1
biological_process	GO:0072659	protein localization to plasma membrane	0	1	0	0.89952	1	1	1
molecular_function	GO:0050278	sedoheptulose-bisphosphatase activity	0	1	0	0.939626	1	1	1
biological_process	GO:0046390	ribose phosphate biosynthetic process	0	1	0	0.100569	1	0.991	1
molecular_function	GO:1904047	S-adenosyl-L-methionine binding	0	1	0	0.939626	1	1	1
biological_process	GO:0000455	enzyme-directed rRNA pseudouridine synthesis	0	1	0	0.948441	1	1	1
biological_process	GO:0051382	kinetochore assembly	0	3	0	0.853102	1	1	1
molecular_function	GO:0016811	hydrolase activity, acting on carbon-nitrogen (but not peptide) bonds, in linear amides	0	2	0	0.305176	1	1	1
biological_process	GO:0006672	ceramide metabolic process	0	1	0	0.853102	1	1	1
molecular_function	GO:0050291	sphingosine N-acyltransferase activity	0	2	0	0.882879	1	1	1
biological_process	GO:0046513	ceramide biosynthetic process	0	2	0	0.89952	1	1	1
molecular_function	GO:0004648	O-phospho-L-serine:2-oxoglutarate aminotransferase activity	0	1	0	0.939626	1	1	1
molecular_function	GO:0004764	shikimate 3-dehydrogenase (NADP+) activity	0	2	0	0.882879	1	1	1
biological_process	GO:1902600	proton transmembrane transport	0	2	0	0.654344	1	1	1
biological_process	GO:0030026	cellular manganese ion homeostasis	0	1	0	0.948441	1	1	1
cellular_component	GO:0048188	Set1C/COMPASS complex	0	5	0	0.768613	1	1	1
molecular_function	GO:0000009	alpha-1,6-mannosyltransferase activity	0	3	0	0.779408	1	1	1
molecular_function	GO:0004376	glycolipid mannosyltransferase activity	0	3	0	0.73229	1	1	1
molecular_function	GO:0004657	proline dehydrogenase activity	0	1	0	0.939626	1	1	1
biological_process	GO:0006562	proline catabolic process	0	1	0	0.89952	1	1	1
molecular_function	GO:0004502	kynurenine 3-monooxygenase activity	0	1	0	0.939626	1	1	1
molecular_function	GO:0003756	protein disulfide isomerase activity	0	2	0	0.882879	1	1	1
molecular_function	GO:0097020	COPII receptor activity	0	1	0	0.939626	1	1	1
biological_process	GO:0001510	RNA methylation	0	3	0	0.557918	1	1	1
molecular_function	GO:0004499	N,N-dimethylaniline monooxygenase activity	0	2	0	0.882879	1	1	1
biological_process	GO:0032220	plasma membrane fusion involved in cytogamy	0	1	0	0.948441	1	1	1
biological_process	GO:0043968	histone H2A acetylation	0	1	0	0.948441	1	1	1
biological_process	GO:0043967	histone H4 acetylation	0	1	0	0.948441	1	1	1
biological_process	GO:0043170	macromolecule metabolic process	0	2	0	0.765949	0.294401	1	1
biological_process	GO:0044238	primary metabolic process	0	2	0	0.00965633	0.994206	0.279	1
molecular_function	GO:0016300	tRNA (uracil) methyltransferase activity	0	1	0	0.779408	1	1	1
cellular_component	GO:0005846	nuclear cap binding complex	0	1	0	0.948766	1	1	1
biological_process	GO:0070966	nuclear-transcribed mRNA catabolic process, no-go decay	0	1	0	0.948441	1	1	1
biological_process	GO:0071025	RNA surveillance	0	1	0	0.727635	1	1	1
molecular_function	GO:0008659	(3R)-hydroxymyristoyl-[acyl-carrier-protein] dehydratase activity	0	1	0	0.939626	1	1	1
molecular_function	GO:0008693	3-hydroxydecanoyl-[acyl-carrier-protein] dehydratase activity	0	1	0	0.939626	1	1	1
molecular_function	GO:0047451	3-hydroxyoctanoyl-[acyl-carrier-protein] dehydratase activity	0	1	0	0.939626	1	1	1
molecular_function	GO:0004317	3-hydroxypalmitoyl-[acyl-carrier-protein] dehydratase activity	0	1	0	0.939626	1	1	1
molecular_function	GO:0004313	[acyl-carrier-protein] S-acetyltransferase activity	0	1	0	0.939626	1	1	1
molecular_function	GO:0004314	[acyl-carrier-protein] S-malonyltransferase activity	0	1	0	0.939626	1	1	1
molecular_function	GO:0004318	enoyl-[acyl-carrier-protein] reductase (NADH) activity	0	1	0	0.939626	1	1	1
molecular_function	GO:0016631	enoyl-[acyl-carrier-protein] reductase activity	0	1	0	0.939626	1	1	1
molecular_function	GO:0016295	myristoyl-[acyl-carrier-protein] hydrolase activity	0	1	0	0.939626	1	1	1
molecular_function	GO:0004320	oleoyl-[acyl-carrier-protein] hydrolase activity	0	1	0	0.939626	1	1	1
molecular_function	GO:0016296	palmitoyl-[acyl-carrier-protein] hydrolase activity	0	1	0	0.939626	1	1	1
molecular_function	GO:0019781	NEDD8 activating enzyme activity	0	2	0	0.882879	1	1	1
biological_process	GO:0045116	protein neddylation	0	3	0	0.853102	1	1	1
molecular_function	GO:0004521	endoribonuclease activity	0	2	0	0.392056	1	1	1
biological_process	GO:0000469	cleavage involved in rRNA processing	0	2	0	0.588382	1	1	1
biological_process	GO:0042274	ribosomal small subunit biogenesis	0	5	0	0.450939	1	1	1
molecular_function	GO:0016423	tRNA (guanine) methyltransferase activity	0	1	0	0.73229	1	1	1
biological_process	GO:0051052	regulation of DNA metabolic process	0	1	0	0.809062	1	1	1
molecular_function	GO:0047389	glycerophosphocholine phosphodiesterase activity	0	1	0	0.939626	1	1	1
biological_process	GO:0046475	glycerophospholipid catabolic process	0	1	0	0.948441	1	1	1
molecular_function	GO:0003896	DNA primase activity	0	1	0	0.939626	1	1	1
molecular_function	GO:0003873	6-phosphofructo-2-kinase activity	0	4	0	0.779408	1	1	1
biological_process	GO:0006003	fructose 2,6-bisphosphate metabolic process	0	4	0	0.809062	1	1	1
biological_process	GO:0006000	fructose metabolic process	0	4	0	0.809062	1	1	1
biological_process	GO:0008299	isoprenoid biosynthetic process	0	6	0	0.475605	1	1	1
molecular_function	GO:0043998	H2A histone acetyltransferase activity	0	1	0	0.939626	1	1	1
molecular_function	GO:0010485	H4 histone acetyltransferase activity	0	1	0	0.939626	1	1	1
molecular_function	GO:0004048	anthranilate phosphoribosyltransferase activity	0	1	0	0.939626	1	1	1
molecular_function	GO:0003918	DNA topoisomerase type II (double strand cut, ATP-hydrolyzing) activity	0	2	0	0.882879	1	1	1
biological_process	GO:0042138	meiotic DNA double-strand break formation	0	1	0	0.948441	1	1	1
cellular_component	GO:0033620	Mei2 nuclear dot complex	0	1	0	0.948766	1	1	1
cellular_component	GO:1990251	nuclear exosome focus	0	1	0	0.948766	1	1	1
molecular_function	GO:1990817	RNA adenylyltransferase activity	0	1	0	0.939626	1	1	1
biological_process	GO:0033621	nuclear-transcribed mRNA catabolic process, meiosis-specific transcripts	0	1	0	0.948441	1	1	1
biological_process	GO:0098789	pre-mRNA cleavage required for polyadenylation	0	2	0	0.89952	1	1	1
biological_process	GO:0071050	sno(s)RNA polyadenylation	0	1	0	0.948441	1	1	1
cellular_component	GO:0005795	Golgi stack	0	1	0	0.900139	1	1	1
molecular_function	GO:0004609	phosphatidylserine decarboxylase activity	0	2	0	0.882879	1	1	1
biological_process	GO:0006646	phosphatidylethanolamine biosynthetic process	0	4	0	0.809062	1	1	1
biological_process	GO:0016540	protein autoprocessing	0	2	0	0.89952	1	1	1
biological_process	GO:0008654	phospholipid biosynthetic process	0	5	0	0.292378	0.918955	1	1
molecular_function	GO:0016992	lipoate synthase activity	0	1	0	0.939626	1	1	1
molecular_function	GO:0102552	lipoyl synthase activity (acting on glycine-cleavage complex H protein	0	1	0	0.939626	1	1	1
molecular_function	GO:0102553	lipoyl synthase activity (acting on pyruvate dehydrogenase E2 protein)	0	1	0	0.939626	1	1	1
cellular_component	GO:0035658	Mon1-Ccz1 complex	0	1	0	0.948766	1	1	1
cellular_component	GO:0140453	protein aggregate center	0	1	0	0.948766	1	1	1
biological_process	GO:0010619	adenylate cyclase-activating glucose-activated G protein-coupled receptor signaling pathway	0	1	0	0.948441	1	1	1
biological_process	GO:0061077	chaperone-mediated protein folding	0	2	0	0.853102	1	1	1
biological_process	GO:0031048	heterochromatin assembly by small RNA	0	1	0	0.948441	1	1	1
cellular_component	GO:0005682	U5 snRNP	0	3	0	0.853986	1	1	1
molecular_function	GO:0061981	3-hydroxykynureninase activity	0	1	0	0.939626	1	1	1
molecular_function	GO:0030429	kynureninase activity	0	1	0	0.939626	1	1	1
biological_process	GO:0097053	L-kynurenine catabolic process	0	1	0	0.948441	1	1	1
biological_process	GO:0000470	maturation of LSU-rRNA	0	1	0	0.690025	1	1	1
biological_process	GO:0045721	negative regulation of gluconeogenesis	0	2	0	0.89952	1	1	1
molecular_function	GO:0003825	alpha,alpha-trehalose-phosphate synthase (UDP-forming) activity	0	1	0	0.939626	1	1	1
molecular_function	GO:0043727	5-amino-4-imidazole carboxylate lyase activity	0	1	0	0.939626	1	1	1
molecular_function	GO:0004638	phosphoribosylaminoimidazole carboxylase activity	0	1	0	0.939626	1	1	1
cellular_component	GO:0070823	HDA1 complex	0	2	0	0.900139	1	1	1
molecular_function	GO:0004418	hydroxymethylbilane synthase activity	0	1	0	0.939626	1	1	1
biological_process	GO:0018160	peptidyl-pyrromethane cofactor linkage	0	1	0	0.948441	1	1	1
molecular_function	GO:0042577	lipid phosphatase activity	0	3	0	0.829541	1	1	1
biological_process	GO:0006644	phospholipid metabolic process	0	4	0	0.153925	0.96595	1	1
molecular_function	GO:0000156	phosphorelay response regulator activity	0	1	0	0.939626	1	1	1
molecular_function	GO:0003910	DNA ligase (ATP) activity	0	2	0	0.882879	1	1	1
biological_process	GO:0071897	DNA biosynthetic process	0	2	0	0.654344	1	1	1
cellular_component	GO:0012505	endomembrane system	0	1	0	0.99912	0.00198268	1	0.134
biological_process	GO:0007033	vacuole organization	0	1	0	0.997613	0.0345086	1	1
molecular_function	GO:0003854	3-beta-hydroxy-delta5-steroid dehydrogenase activity	0	1	0	0.939626	1	1	1
molecular_function	GO:0000252	C-3 sterol dehydrogenase (C-4 sterol decarboxylase) activity	0	1	0	0.939626	1	1	1
molecular_function	GO:0008534	oxidized purine nucleobase lesion DNA N-glycosylase activity	0	1	0	0.939626	1	1	1
cellular_component	GO:0005968	Rab-protein geranylgeranyltransferase complex	0	2	0	0.900139	1	1	1
molecular_function	GO:0004663	Rab geranylgeranyltransferase activity	0	2	0	0.882879	1	1	1
biological_process	GO:0018344	protein geranylgeranylation	0	2	0	0.89952	1	1	1
molecular_function	GO:0004846	urate oxidase activity	0	1	0	0.939626	1	1	1
biological_process	GO:0019628	urate catabolic process	0	1	0	0.948441	1	1	1
molecular_function	GO:0051723	protein methylesterase activity	0	1	0	0.939626	1	1	1
biological_process	GO:0006482	protein demethylation	0	1	0	0.948441	1	1	1
molecular_function	GO:0004604	phosphoadenylyl-sulfate reductase (thioredoxin) activity	0	1	0	0.939626	1	1	1
biological_process	GO:0019379	sulfate assimilation, phosphoadenylyl sulfate reduction by phosphoadenylyl-sulfate reductase (thioredoxin)	0	3	0	0.853102	1	1	1
molecular_function	GO:0004592	pantoate-beta-alanine ligase activity	0	1	0	0.939626	1	1	1
biological_process	GO:0015940	pantothenate biosynthetic process	0	3	0	0.853102	1	1	1
cellular_component	GO:0000347	THO complex	0	1	0	0.948766	1	1	1
molecular_function	GO:0004164	diphthine synthase activity	0	1	0	0.939626	1	1	1
molecular_function	GO:0004121	cystathionine beta-lyase activity	0	1	0	0.939626	1	1	1
biological_process	GO:0071266	'de novo' L-methionine biosynthetic process	0	1	0	0.89952	1	1	1
biological_process	GO:0016485	protein processing	0	2	0	0.475605	1	1	1
molecular_function	GO:0043813	phosphatidylinositol-3,5-bisphosphate 5-phosphatase activity	0	1	0	0.939626	1	1	1
cellular_component	GO:0005838	proteasome regulatory particle	0	1	0	0.765362	0.613174	1	1
biological_process	GO:0015937	coenzyme A biosynthetic process	0	3	0	0.853102	1	1	1
molecular_function	GO:0016428	tRNA (cytosine-5-)-methyltransferase activity	0	1	0	0.939626	1	1	1
molecular_function	GO:0004066	asparagine synthase (glutamine-hydrolyzing) activity	0	2	0	0.882879	1	1	1
biological_process	GO:0006529	asparagine biosynthetic process	0	2	0	0.89952	1	1	1
molecular_function	GO:0000774	adenyl-nucleotide exchange factor activity	0	2	0	0.882879	1	1	1
molecular_function	GO:0008677	2-dehydropantoate 2-reductase activity	0	2	0	0.882879	1	1	1
molecular_function	GO:0016780	phosphotransferase activity, for other substituted phosphate groups	0	1	0	0.860621	0.496506	1	1
biological_process	GO:0051568	histone H3-K4 methylation	0	1	0	0.89952	1	1	1
molecular_function	GO:0004496	mevalonate kinase activity	0	1	0	0.939626	1	1	1
biological_process	GO:0019287	isopentenyl diphosphate biosynthetic process, mevalonate pathway	0	3	0	0.853102	1	1	1
biological_process	GO:1901135	carbohydrate derivative metabolic process	0	4	0	0.000444079	0.999963	0.012	1
cellular_component	GO:0005876	spindle microtubule	0	2	0	0.900139	1	1	1
molecular_function	GO:0097023	fructose 6-phosphate aldolase activity	0	1	0	0.939626	1	1	1
molecular_function	GO:0103026	fructose-1-phosphatase activity	0	1	0	0.939626	1	1	1
molecular_function	GO:0051998	protein carboxyl O-methyltransferase activity	0	1	0	0.882879	1	1	1
cellular_component	GO:0072546	EMC complex	0	2	0	0.900139	1	1	1
molecular_function	GO:0004076	biotin synthase activity	0	1	0	0.939626	1	1	1
biological_process	GO:0009102	biotin biosynthetic process	0	1	0	0.948441	1	1	1
molecular_function	GO:0008143	poly(A) binding	0	1	0	0.939626	1	1	1
molecular_function	GO:1990841	promoter-specific chromatin binding	0	1	0	0.939626	1	1	1
molecular_function	GO:0008428	ribonuclease inhibitor activity	0	1	0	0.939626	1	1	1
biological_process	GO:0060211	regulation of nuclear-transcribed mRNA poly(A) tail shortening	0	1	0	0.948441	1	1	1
biological_process	GO:0006446	regulation of translational initiation	0	1	0	0.809062	1	1	1
molecular_function	GO:0071885	N-terminal protein N-methyltransferase activity	0	1	0	0.939626	1	1	1
biological_process	GO:0018013	N-terminal peptidyl-glycine methylation	0	1	0	0.948441	1	1	1
biological_process	GO:0018027	peptidyl-lysine dimethylation	0	1	0	0.948441	1	1	1
biological_process	GO:0060962	regulation of ribosomal protein gene transcription by RNA polymerase II	0	1	0	0.948441	1	1	1
molecular_function	GO:0004400	histidinol-phosphate transaminase activity	0	1	0	0.939626	1	1	1
molecular_function	GO:0008841	dihydrofolate synthase activity	0	1	0	0.939626	1	1	1
molecular_function	GO:0004326	tetrahydrofolylpolyglutamate synthase activity	0	2	0	0.882879	1	1	1
molecular_function	GO:0017116	single-stranded DNA helicase activity	0	1	0	0.939626	1	1	1
biological_process	GO:0033567	DNA replication, Okazaki fragment processing	0	1	0	0.948441	1	1	1
biological_process	GO:0000154	rRNA modification	0	1	0	0.690025	1	1	1
biological_process	GO:0051391	tRNA acetylation	0	1	0	0.948441	1	1	1
molecular_function	GO:0016274	protein-arginine N-methyltransferase activity	0	3	0	0.73229	1	1	1
molecular_function	GO:0004107	chorismate synthase activity	0	1	0	0.939626	1	1	1
biological_process	GO:0009423	chorismate biosynthetic process	0	2	0	0.89952	1	1	1
molecular_function	GO:0042626	ATPase-coupled transmembrane transporter activity	0	2	0	0.594779	0.678974	1	1
cellular_component	GO:0071014	post-mRNA release spliceosomal complex	0	2	0	0.900139	1	1	1
cellular_component	GO:0005686	U2 snRNP	0	3	0	0.853986	1	1	1
cellular_component	GO:0000938	GARP complex	0	2	0	0.900139	1	1	1
molecular_function	GO:0004347	glucose-6-phosphate isomerase activity	0	1	0	0.939626	1	1	1
molecular_function	GO:0009374	biotin binding	0	1	0	0.939626	1	1	1
molecular_function	GO:0004736	pyruvate carboxylase activity	0	1	0	0.939626	1	1	1
biological_process	GO:0006090	pyruvate metabolic process	0	3	0	0.384303	1	1	1
molecular_function	GO:0004823	leucine-tRNA ligase activity	0	2	0	0.882879	1	1	1
biological_process	GO:0006429	leucyl-tRNA aminoacylation	0	2	0	0.89952	1	1	1
molecular_function	GO:0004143	diacylglycerol kinase activity	0	1	0	0.939626	1	1	1
cellular_component	GO:0005956	protein kinase CK2 complex	0	2	0	0.900139	1	1	1
molecular_function	GO:0004642	phosphoribosylformylglycinamidine synthase activity	0	1	0	0.939626	1	1	1
molecular_function	GO:0004416	hydroxyacylglutathione hydrolase activity	0	1	0	0.939626	1	1	1
biological_process	GO:0007023	post-chaperonin tubulin folding pathway	0	2	0	0.89952	1	1	1
molecular_function	GO:0004491	methylmalonate-semialdehyde dehydrogenase (acylating) activity	0	1	0	0.939626	1	1	1
molecular_function	GO:0004151	dihydroorotase activity	0	1	0	0.939626	1	1	1
biological_process	GO:0019856	pyrimidine nucleobase biosynthetic process	0	1	0	0.727635	1	1	1
molecular_function	GO:0042123	glucanosyltransferase activity	0	3	0	0.779408	1	1	1
biological_process	GO:0071852	fungal-type cell wall organization or biogenesis	0	3	0	0.310415	1	1	1
molecular_function	GO:0004619	phosphoglycerate mutase activity	0	2	0	0.882879	1	1	1
molecular_function	GO:0070569	uridylyltransferase activity	0	1	0	0.882879	1	1	1
molecular_function	GO:0004631	phosphomevalonate kinase activity	0	1	0	0.939626	1	1	1
biological_process	GO:0006694	steroid biosynthetic process	0	1	0	0.36434	1	1	1
molecular_function	GO:0070290	N-acylphosphatidylethanolamine-specific phospholipase D activity	0	2	0	0.882879	1	1	1
molecular_function	GO:0004630	phospholipase D activity	0	1	0	0.939626	1	1	1
cellular_component	GO:0030173	integral component of Golgi membrane	0	2	0	0.900139	1	1	1
molecular_function	GO:0005093	Rab GDP-dissociation inhibitor activity	0	1	0	0.939626	1	1	1
biological_process	GO:0071586	CAAX-box protein processing	0	3	0	0.853102	1	1	1
cellular_component	GO:0005780	extrinsic component of intraperoxisomal membrane	0	1	0	0.948766	1	1	1
biological_process	GO:0045033	peroxisome inheritance	0	1	0	0.948441	1	1	1
molecular_function	GO:0003983	UTP:glucose-1-phosphate uridylyltransferase activity	0	1	0	0.939626	1	1	1
biological_process	GO:0005978	glycogen biosynthetic process	0	4	0	0.809062	1	1	1
biological_process	GO:0006011	UDP-glucose metabolic process	0	1	0	0.948441	1	1	1
molecular_function	GO:0003987	acetate-CoA ligase activity	0	2	0	0.882879	1	1	1
biological_process	GO:0019427	acetyl-CoA biosynthetic process from acetate	0	2	0	0.89952	1	1	1
molecular_function	GO:0042132	fructose 1,6-bisphosphate 1-phosphatase activity	0	1	0	0.939626	1	1	1
cellular_component	GO:0033255	SAS acetyltransferase complex	0	1	0	0.948766	1	1	1
molecular_function	GO:0004550	nucleoside diphosphate kinase activity	0	1	0	0.939626	1	1	1
biological_process	GO:0006241	CTP biosynthetic process	0	1	0	0.853102	1	1	1
biological_process	GO:0006183	GTP biosynthetic process	0	1	0	0.948441	1	1	1
biological_process	GO:0006228	UTP biosynthetic process	0	1	0	0.948441	1	1	1
molecular_function	GO:0004168	dolichol kinase activity	0	1	0	0.939626	1	1	1
biological_process	GO:0043048	dolichyl monophosphate biosynthetic process	0	1	0	0.948441	1	1	1
biological_process	GO:0006480	N-terminal protein amino acid methylation	0	1	0	0.89952	1	1	1
molecular_function	GO:0015665	alcohol transmembrane transporter activity	0	1	0	0.939626	1	1	1
molecular_function	GO:0022890	inorganic cation transmembrane transporter activity	0	1	0	0.0497696	0.991728	0.761	1
biological_process	GO:0015850	organic hydroxy compound transport	0	1	0	0.809062	1	1	1
molecular_function	GO:0034979	NAD-dependent protein deacetylase activity	0	1	0	0.73229	1	1	1
molecular_function	GO:0061697	protein-glutaryllysine deglutarylase activity	0	1	0	0.939626	1	1	1
molecular_function	GO:0036054	protein-malonyllysine demalonylase activity	0	1	0	0.939626	1	1	1
molecular_function	GO:0036055	protein-succinyllysine desuccinylase activity	0	1	0	0.939626	1	1	1
biological_process	GO:0140053	mitochondrial gene expression	0	1	0	0.427543	1	1	1
molecular_function	GO:0004820	glycine-tRNA ligase activity	0	1	0	0.939626	1	1	1
biological_process	GO:0006426	glycyl-tRNA aminoacylation	0	1	0	0.948441	1	1	1
molecular_function	GO:0004140	dephospho-CoA kinase activity	0	1	0	0.939626	1	1	1
molecular_function	GO:0004044	amidophosphoribosyltransferase activity	0	1	0	0.939626	1	1	1
biological_process	GO:0009113	purine nucleobase biosynthetic process	0	2	0	0.767278	1	1	1
biological_process	GO:0009968	negative regulation of signal transduction	0	1	0	0.853102	1	1	1
molecular_function	GO:0003935	GTP cyclohydrolase II activity	0	1	0	0.939626	1	1	1
molecular_function	GO:0004594	pantothenate kinase activity	0	1	0	0.939626	1	1	1
molecular_function	GO:0004781	sulfate adenylyltransferase (ATP) activity	0	1	0	0.939626	1	1	1
biological_process	GO:0010134	sulfate assimilation via adenylyl sulfate reduction	0	1	0	0.948441	1	1	1
biological_process	GO:0000096	sulfur amino acid metabolic process	0	2	0	0.278944	1	1	1
molecular_function	GO:0019237	centromeric DNA binding	0	1	0	0.939626	1	1	1
biological_process	GO:0008643	carbohydrate transport	0	3	0	0.809062	1	1	1
molecular_function	GO:0000285	1-phosphatidylinositol-3-phosphate 5-kinase activity	0	1	0	0.939626	1	1	1
molecular_function	GO:0004615	phosphomannomutase activity	0	1	0	0.939626	1	1	1
molecular_function	GO:0004370	glycerol kinase activity	0	1	0	0.939626	1	1	1
biological_process	GO:0019563	glycerol catabolic process	0	1	0	0.89952	1	1	1
molecular_function	GO:0004825	methionine-tRNA ligase activity	0	2	0	0.882879	1	1	1
biological_process	GO:0006431	methionyl-tRNA aminoacylation	0	2	0	0.89952	1	1	1
molecular_function	GO:0008553	P-type proton-exporting transporter activity	0	1	0	0.939626	1	1	1
molecular_function	GO:1901691	proton binding	0	1	0	0.939626	1	1	1
biological_process	GO:0120029	proton export across plasma membrane	0	1	0	0.948441	1	1	1
biological_process	GO:0051453	regulation of intracellular pH	0	1	0	0.89952	1	1	1
molecular_function	GO:0005094	Rho GDP-dissociation inhibitor activity	0	1	0	0.939626	1	1	1
molecular_function	GO:0004449	isocitrate dehydrogenase (NAD+) activity	0	2	0	0.882879	1	1	1
biological_process	GO:0006102	isocitrate metabolic process	0	4	0	0.809062	1	1	1
molecular_function	GO:0004474	malate synthase activity	0	1	0	0.939626	1	1	1
molecular_function	GO:0004014	adenosylmethionine decarboxylase activity	0	1	0	0.939626	1	1	1
biological_process	GO:0006557	S-adenosylmethioninamine biosynthetic process	0	1	0	0.948441	1	1	1
biological_process	GO:0008295	spermidine biosynthetic process	0	1	0	0.948441	1	1	1
biological_process	GO:0006597	spermine biosynthetic process	0	1	0	0.948441	1	1	1
biological_process	GO:0030041	actin filament polymerization	0	2	0	0.875797	0.47098	1	1
biological_process	GO:0000465	exonucleolytic trimming to generate mature 5'-end of 5.8S rRNA from tricistronic rRNA transcript (SSU-rRNA, 5.8S rRNA, LSU-rRNA)	0	1	0	0.948441	1	1	1
biological_process	GO:0051103	DNA ligation involved in DNA repair	0	1	0	0.948441	1	1	1
molecular_function	GO:0000247	C-8 sterol isomerase activity	0	1	0	0.939626	1	1	1
cellular_component	GO:0031251	PAN complex	0	2	0	0.900139	1	1	1
molecular_function	GO:0004605	phosphatidate cytidylyltransferase activity	0	2	0	0.882879	1	1	1
biological_process	GO:0016024	CDP-diacylglycerol biosynthetic process	0	2	0	0.89952	1	1	1
cellular_component	GO:0000500	RNA polymerase I upstream activating factor complex	0	1	0	0.948766	1	1	1
molecular_function	GO:0070039	rRNA (guanosine-2'-O-)-methyltransferase activity	0	1	0	0.939626	1	1	1
molecular_function	GO:0008650	rRNA (uridine-2'-O-)-methyltransferase activity	0	1	0	0.939626	1	1	1
biological_process	GO:0000453	enzyme-directed rRNA 2'-O-methylation	0	1	0	0.948441	1	1	1
biological_process	GO:0042128	nitrate assimilation	0	1	0	0.948441	1	1	1
biological_process	GO:0006808	regulation of nitrogen utilization	0	1	0	0.948441	1	1	1
molecular_function	GO:0004709	MAP kinase kinase kinase activity	0	1	0	0.939626	1	1	1
molecular_function	GO:0019783	ubiquitin-like protein-specific protease activity	0	2	0	0.635061	0.730787	1	1
molecular_function	GO:0008963	phospho-N-acetylmuramoyl-pentapeptide-transferase activity	0	1	0	0.939626	1	1	1
molecular_function	GO:0003975	UDP-N-acetylglucosamine-dolichyl-phosphate N-acetylglucosaminephosphotransferase activity	0	1	0	0.939626	1	1	1
molecular_function	GO:0003952	NAD+ synthase (glutamine-hydrolyzing) activity	0	1	0	0.939626	1	1	1
biological_process	GO:0042256	mature ribosome assembly	0	2	0	0.89952	1	1	1
molecular_function	GO:0031924	vitamin B6 transmembrane transporter activity	0	2	0	0.882879	1	1	1
cellular_component	GO:0089701	U2AF complex	0	1	0	0.948766	1	1	1
molecular_function	GO:0140680	histone H3-di/monomethyl-lysine-36 demethylase activity	0	1	0	NA	NA	NA	NA
molecular_function	GO:0004450	isocitrate dehydrogenase (NADP+) activity	0	2	0	0.882879	1	1	1
molecular_function	GO:0016868	intramolecular transferase activity, phosphotransferases	0	2	0	0.688005	1	1	1
molecular_function	GO:0004822	isoleucine-tRNA ligase activity	0	2	0	0.882879	1	1	1
biological_process	GO:0006428	isoleucyl-tRNA aminoacylation	0	2	0	0.89952	1	1	1
cellular_component	GO:0009316	3-isopropylmalate dehydratase complex	0	1	0	0.948766	1	1	1
molecular_function	GO:0003861	3-isopropylmalate dehydratase activity	0	1	0	0.939626	1	1	1
cellular_component	GO:0031617	NMS complex	0	1	0	0.810184	1	1	1
biological_process	GO:0034501	protein localization to kinetochore	0	2	0	0.89952	1	1	1
molecular_function	GO:0004767	sphingomyelin phosphodiesterase activity	0	1	0	0.939626	1	1	1
biological_process	GO:0009452	7-methylguanosine RNA capping	0	1	0	0.853102	1	1	1
molecular_function	GO:0004482	mRNA (guanine-N7-)-methyltransferase activity	0	1	0	0.939626	1	1	1
molecular_function	GO:0000253	3-keto sterol reductase activity	0	1	0	0.939626	1	1	1
molecular_function	GO:0003862	3-isopropylmalate dehydrogenase activity	0	1	0	0.939626	1	1	1
cellular_component	GO:0005674	transcription factor TFIIF complex	0	1	0	0.948766	1	1	1
molecular_function	GO:0016209	antioxidant activity	0	1	0	0.725913	0.654086	1	1
molecular_function	GO:0004420	hydroxymethylglutaryl-CoA reductase (NADPH) activity	0	1	0	0.939626	1	1	1
biological_process	GO:0015936	coenzyme A metabolic process	0	1	0	0.809062	1	1	1
molecular_function	GO:0004754	saccharopine dehydrogenase (NAD+, L-lysine-forming) activity	0	1	0	0.939626	1	1	1
biological_process	GO:0032065	maintenance of protein location in cell cortex	0	1	0	0.948441	1	1	1
molecular_function	GO:0050072	m7G(5')pppN diphosphatase activity	0	1	0	0.939626	1	1	1
molecular_function	GO:0047150	betaine-homocysteine S-methyltransferase activity	0	1	0	0.939626	1	1	1
biological_process	GO:0009166	nucleotide catabolic process	0	1	0	0.853102	1	1	1
molecular_function	GO:0015204	urea transmembrane transporter activity	0	2	0	0.882879	1	1	1
molecular_function	GO:0004427	inorganic diphosphatase activity	0	2	0	0.882879	1	1	1
molecular_function	GO:0005458	GDP-mannose transmembrane transporter activity	0	1	0	0.939626	1	1	1
molecular_function	GO:0003882	CDP-diacylglycerol-serine O-phosphatidyltransferase activity	0	1	0	0.939626	1	1	1
biological_process	GO:0006659	phosphatidylserine biosynthetic process	0	1	0	0.948441	1	1	1
molecular_function	GO:0003941	L-serine ammonia-lyase activity	0	1	0	0.939626	1	1	1
biological_process	GO:0006565	L-serine catabolic process	0	1	0	0.948441	1	1	1
biological_process	GO:0006567	threonine catabolic process	0	1	0	0.948441	1	1	1
biological_process	GO:1902751	positive regulation of cell cycle G2/M phase transition	0	1	0	0.948441	1	1	1
cellular_component	GO:0044322	endoplasmic reticulum quality control compartment	0	1	0	0.948766	1	1	1
molecular_function	GO:0004571	mannosyl-oligosaccharide 1,2-alpha-mannosidase activity	0	2	0	0.882879	1	1	1
biological_process	GO:1904380	endoplasmic reticulum mannose trimming	0	1	0	0.948441	1	1	1
biological_process	GO:1904382	mannose trimming involved in glycoprotein ERAD pathway	0	1	0	0.948441	1	1	1
molecular_function	GO:0004106	chorismate mutase activity	0	2	0	0.882879	1	1	1
biological_process	GO:0046417	chorismate metabolic process	0	1	0	0.853102	1	1	1
biological_process	GO:0009094	L-phenylalanine biosynthetic process	0	2	0	0.89952	1	1	1
molecular_function	GO:0004037	allantoicase activity	0	1	0	0.939626	1	1	1
molecular_function	GO:0106261	tRNA uridine(34) acetyltransferase activity	0	1	0	0.939626	1	1	1
molecular_function	GO:0052665	tRNA (uracil-2'-O-)-methyltransferase activity	0	1	0	0.939626	1	1	1
cellular_component	GO:0000814	ESCRT II complex	0	3	0	0.853986	1	1	1
cellular_component	GO:0031902	late endosome membrane	0	1	0	0.985393	0.189816	1	1
molecular_function	GO:0016701	oxidoreductase activity, acting on single donors with incorporation of molecular oxygen	0	1	0	0.646384	1	1	1
biological_process	GO:0006725	cellular aromatic compound metabolic process	0	1	0	0.771907	0.291098	1	1
molecular_function	GO:0004798	thymidylate kinase activity	0	1	0	0.939626	1	1	1
biological_process	GO:0006233	dTDP biosynthetic process	0	1	0	0.948441	1	1	1
molecular_function	GO:0003842	1-pyrroline-5-carboxylate dehydrogenase activity	0	1	0	0.939626	1	1	1
biological_process	GO:0010133	proline catabolic process to glutamate	0	1	0	0.948441	1	1	1
molecular_function	GO:1990119	RNA helicase inhibitor activity	0	1	0	0.939626	1	1	1
biological_process	GO:1902281	negative regulation of RNA helicase activity	0	1	0	0.948441	1	1	1
biological_process	GO:0043462	regulation of ATP-dependent activity	0	1	0	0.853102	1	1	1
cellular_component	GO:0070772	PAS complex	0	1	0	0.948766	1	1	1
biological_process	GO:0006661	phosphatidylinositol biosynthetic process	0	2	0	0.608826	0.749359	1	1
biological_process	GO:0032447	protein urmylation	0	3	0	0.853102	1	1	1
biological_process	GO:0034227	tRNA thio-modification	0	2	0	0.853102	1	1	1
biological_process	GO:0070084	protein initiator methionine removal	0	2	0	0.89952	1	1	1
molecular_function	GO:0004342	glucosamine-6-phosphate deaminase activity	0	1	0	0.939626	1	1	1
molecular_function	GO:0052381	tRNA dimethylallyltransferase activity	0	1	0	0.939626	1	1	1
molecular_function	GO:0003841	1-acylglycerol-3-phosphate O-acyltransferase activity	0	1	0	0.939626	1	1	1
molecular_function	GO:0000034	adenine deaminase activity	0	1	0	0.939626	1	1	1
molecular_function	GO:0004000	adenosine deaminase activity	0	1	0	0.882879	1	1	1
biological_process	GO:0006146	adenine catabolic process	0	1	0	0.948441	1	1	1
biological_process	GO:0043103	hypoxanthine salvage	0	1	0	0.948441	1	1	1
biological_process	GO:0009168	purine ribonucleoside monophosphate biosynthetic process	0	1	0	0.450939	1	1	1
biological_process	GO:0032979	protein insertion into mitochondrial inner membrane from matrix	0	1	0	0.948441	1	1	1
molecular_function	GO:0004379	glycylpeptide N-tetradecanoyltransferase activity	0	1	0	0.939626	1	1	1
biological_process	GO:0006499	N-terminal protein myristoylation	0	1	0	0.948441	1	1	1
biological_process	GO:0006303	double-strand break repair via nonhomologous end joining	0	2	0	0.89952	1	1	1
molecular_function	GO:0004581	dolichyl-phosphate beta-glucosyltransferase activity	0	1	0	0.939626	1	1	1
molecular_function	GO:0017128	phospholipid scramblase activity	0	1	0	0.939626	1	1	1
molecular_function	GO:0030337	DNA polymerase processivity factor activity	0	2	0	0.882879	1	1	1
biological_process	GO:0006275	regulation of DNA replication	0	2	0	0.809062	1	1	1
molecular_function	GO:0003871	5-methyltetrahydropteroyltriglutamate-homocysteine S-methyltransferase activity	0	1	0	0.939626	1	1	1
biological_process	GO:0046084	adenine biosynthetic process	0	1	0	0.89952	1	1	1
biological_process	GO:0019280	L-methionine biosynthetic process from homoserine via O-acetyl-L-homoserine and cystathionine	0	1	0	0.948441	1	1	1
molecular_function	GO:0003860	3-hydroxyisobutyryl-CoA hydrolase activity	0	1	0	0.939626	1	1	1
molecular_function	GO:0003725	double-stranded RNA binding	0	3	0	0.829541	1	1	1
molecular_function	GO:0061710	L-threonylcarbamoyladenylate synthase	0	1	0	0.939626	1	1	1
molecular_function	GO:0016653	oxidoreductase activity, acting on NAD(P)H, heme protein as acceptor	0	2	0	0.646384	1	1	1
biological_process	GO:0006784	heme A biosynthetic process	0	2	0	0.89952	1	1	1
cellular_component	GO:0071341	medial cortical node	0	1	0	0.948766	1	1	1
cellular_component	GO:0110085	mitotic actomyosin contractile ring	0	1	0	0.948766	1	1	1
cellular_component	GO:0016460	myosin II complex	0	1	0	0.948766	1	1	1
biological_process	GO:1903479	mitotic actomyosin contractile ring assembly actin filament organization	0	1	0	0.948441	1	1	1
molecular_function	GO:0008519	ammonium transmembrane transporter activity	0	3	0	0.829541	1	1	1
molecular_function	GO:0004784	superoxide dismutase activity	0	4	0	0.779408	1	1	1
molecular_function	GO:0005310	dicarboxylic acid transmembrane transporter activity	0	1	0	0.882879	1	1	1
molecular_function	GO:0004830	tryptophan-tRNA ligase activity	0	2	0	0.882879	1	1	1
biological_process	GO:0006436	tryptophanyl-tRNA aminoacylation	0	2	0	0.89952	1	1	1
molecular_function	GO:0102203	brassicasterol glucosyltransferase activity	0	1	0	0.939626	1	1	1
molecular_function	GO:0102205	cholesterol alpha-glucosyltransferase activity	0	1	0	0.939626	1	1	1
molecular_function	GO:0102202	soladodine glucosyltransferase activity	0	1	0	0.939626	1	1	1
molecular_function	GO:0016906	sterol 3-beta-glucosyltransferase activity	0	1	0	0.939626	1	1	1
biological_process	GO:0030259	lipid glycosylation	0	1	0	0.948441	1	1	1
molecular_function	GO:0004073	aspartate-semialdehyde dehydrogenase activity	0	1	0	0.939626	1	1	1
biological_process	GO:0009089	lysine biosynthetic process via diaminopimelate	0	1	0	0.948441	1	1	1
biological_process	GO:0030837	negative regulation of actin filament polymerization	0	1	0	0.853102	1	1	1
molecular_function	GO:0032866	D-xylose:NADP reductase activity	0	1	0	0.939626	1	1	1
biological_process	GO:0019568	arabinose catabolic process	0	1	0	0.948441	1	1	1
biological_process	GO:0071470	cellular response to osmotic stress	0	1	0	0.89952	1	1	1
biological_process	GO:0042843	D-xylose catabolic process	0	1	0	0.948441	1	1	1
biological_process	GO:0019388	galactose catabolic process	0	1	0	0.948441	1	1	1
biological_process	GO:0006996	organelle organization	0	2	0	0.945211	0.0914255	1	1
cellular_component	GO:0032592	integral component of mitochondrial membrane	0	1	0	0.453379	1	1	1
molecular_function	GO:0001139	RNA polymerase II complex recruiting activity	0	1	0	0.939626	1	1	1
molecular_function	GO:0000977	RNA polymerase II transcription regulatory region sequence-specific DNA binding	0	1	0	0.829541	1	1	1
biological_process	GO:0001193	maintenance of transcriptional fidelity during DNA-templated transcription elongation from RNA polymerase II promoter	0	1	0	0.948441	1	1	1
biological_process	GO:0031440	regulation of mRNA 3'-end processing	0	1	0	0.948441	1	1	1
biological_process	GO:0031564	transcription antitermination	0	1	0	0.948441	1	1	1
biological_process	GO:0006362	transcription elongation from RNA polymerase I promoter	0	3	0	0.853102	1	1	1
biological_process	GO:0042797	tRNA transcription by RNA polymerase III	0	3	0	0.853102	1	1	1
molecular_function	GO:0010484	H3 histone acetyltransferase activity	0	1	0	0.939626	1	1	1
molecular_function	GO:0004350	glutamate-5-semialdehyde dehydrogenase activity	0	1	0	0.939626	1	1	1
molecular_function	GO:0004488	methylenetetrahydrofolate dehydrogenase (NADP+) activity	0	3	0	0.829541	1	1	1
molecular_function	GO:0008757	S-adenosylmethionine-dependent methyltransferase activity	0	3	0	0.0814483	1	0.949	1
biological_process	GO:0031591	wybutosine biosynthetic process	0	1	0	0.948441	1	1	1
cellular_component	GO:0005635	nuclear envelope	0	1	0	0.999774	0.00133434	1	0.118
cellular_component	GO:0070390	transcription export complex 2	0	2	0	0.900139	1	1	1
biological_process	GO:0051304	chromosome separation	0	1	0	0.620494	1	1	1
molecular_function	GO:0045145	single-stranded DNA 5'-3' exodeoxyribonuclease activity	0	1	0	0.939626	1	1	1
molecular_function	GO:0003872	6-phosphofructokinase activity	0	2	0	0.882879	1	1	1
biological_process	GO:0006002	fructose 6-phosphate metabolic process	0	2	0	0.89952	1	1	1
molecular_function	GO:0004354	glutamate dehydrogenase (NADP+) activity	0	1	0	0.939626	1	1	1
molecular_function	GO:0015631	tubulin binding	0	1	0	0.392056	1	1	1
biological_process	GO:0007021	tubulin complex assembly	0	2	0	0.89952	1	1	1
molecular_function	GO:0004751	ribose-5-phosphate isomerase activity	0	1	0	0.939626	1	1	1
biological_process	GO:0009052	pentose-phosphate shunt, non-oxidative branch	0	1	0	0.948441	1	1	1
molecular_function	GO:0004163	diphosphomevalonate decarboxylase activity	0	1	0	0.939626	1	1	1
molecular_function	GO:0004161	dimethylallyltranstransferase activity	0	1	0	0.939626	1	1	1
molecular_function	GO:0004311	farnesyltranstransferase activity	0	1	0	0.829541	1	1	1
molecular_function	GO:0004337	geranyltranstransferase activity	0	1	0	0.939626	1	1	1
cellular_component	GO:0097344	Rix1 complex	0	1	0	0.948766	1	1	1
molecular_function	GO:0015369	calcium:proton antiporter activity	0	1	0	0.939626	1	1	1
cellular_component	GO:0000151	ubiquitin ligase complex	0	1	0	0.961944	0.17734	1	1
molecular_function	GO:0034450	ubiquitin-ubiquitin ligase activity	0	1	0	0.939626	1	1	1
molecular_function	GO:0019133	choline monooxygenase activity	0	1	0	0.939626	1	1	1
biological_process	GO:0019285	glycine betaine biosynthetic process from choline	0	1	0	0.948441	1	1	1
cellular_component	GO:1990023	mitotic spindle midzone	0	1	0	0.948766	1	1	1
molecular_function	GO:0004399	histidinol dehydrogenase activity	0	1	0	0.939626	1	1	1
molecular_function	GO:0004635	phosphoribosyl-AMP cyclohydrolase activity	0	1	0	0.939626	1	1	1
molecular_function	GO:0004636	phosphoribosyl-ATP diphosphatase activity	0	1	0	0.939626	1	1	1
cellular_component	GO:0005875	microtubule associated complex	0	1	0	0.810184	1	1	1
molecular_function	GO:0070840	dynein complex binding	0	1	0	0.939626	1	1	1
biological_process	GO:0000132	establishment of mitotic spindle orientation	0	1	0	0.948441	1	1	1
biological_process	GO:0051012	microtubule sliding	0	1	0	0.948441	1	1	1
molecular_function	GO:0016433	rRNA (adenine) methyltransferase activity	0	1	0	0.882879	1	1	1
molecular_function	GO:0017057	6-phosphogluconolactonase activity	0	2	0	0.882879	1	1	1
biological_process	GO:1990456	mitochondrion-endoplasmic reticulum membrane tethering	0	1	0	0.948441	1	1	1
biological_process	GO:0016075	rRNA catabolic process	0	2	0	0.654344	1	1	1
cellular_component	GO:0043564	Ku70:Ku80 complex	0	1	0	0.948766	1	1	1
biological_process	GO:0006116	NADH oxidation	0	1	0	0.948441	1	1	1
molecular_function	GO:0004816	asparagine-tRNA ligase activity	0	2	0	0.882879	1	1	1
biological_process	GO:0006421	asparaginyl-tRNA aminoacylation	0	2	0	0.89952	1	1	1
molecular_function	GO:0003690	double-stranded DNA binding	0	2	0	0.870418	0.364939	1	1
molecular_function	GO:0004506	squalene monooxygenase activity	0	1	0	0.939626	1	1	1
molecular_function	GO:0002083	4-hydroxybenzoate decaprenyltransferase activity	0	1	0	0.939626	1	1	1
molecular_function	GO:0047293	4-hydroxybenzoate nonaprenyltransferase activity	0	1	0	0.939626	1	1	1
molecular_function	GO:0008412	4-hydroxybenzoate octaprenyltransferase activity	0	1	0	0.939626	1	1	1
biological_process	GO:0006401	RNA catabolic process	0	3	0	0.914955	0.210439	1	1
cellular_component	GO:0008180	COP9 signalosome	0	2	0	0.900139	1	1	1
molecular_function	GO:0004512	inositol-3-phosphate synthase activity	0	1	0	0.939626	1	1	1
biological_process	GO:0006021	inositol biosynthetic process	0	1	0	0.948441	1	1	1
molecular_function	GO:0061608	nuclear import signal receptor activity	0	1	0	0.939626	1	1	1
molecular_function	GO:0004105	choline-phosphate cytidylyltransferase activity	0	1	0	0.939626	1	1	1
molecular_function	GO:0003949	1-(5-phosphoribosyl)-5-[(5-phosphoribosylamino)methylideneamino]imidazole-4-carboxamide isomerase activity	0	1	0	0.939626	1	1	1
molecular_function	GO:0008097	5S rRNA binding	0	1	0	0.939626	1	1	1
molecular_function	GO:1990610	acetolactate synthase regulator activity	0	1	0	0.939626	1	1	1
molecular_function	GO:0001054	RNA polymerase I activity	0	3	0	0.829541	1	1	1
molecular_function	GO:0001055	RNA polymerase II activity	0	3	0	0.829541	1	1	1
molecular_function	GO:0001056	RNA polymerase III activity	0	3	0	0.829541	1	1	1
biological_process	GO:0006386	termination of RNA polymerase III transcription	0	2	0	0.89952	1	1	1
biological_process	GO:0006361	transcription initiation from RNA polymerase I promoter	0	2	0	0.853102	1	1	1
molecular_function	GO:0004809	tRNA (guanine-N2-)-methyltransferase activity	0	1	0	0.939626	1	1	1
molecular_function	GO:0000772	mating pheromone activity	0	1	0	0.939626	1	1	1
biological_process	GO:0007618	mating	0	1	0	0.948441	1	1	1
molecular_function	GO:0004590	orotidine-5'-phosphate decarboxylase activity	0	1	0	0.939626	1	1	1
molecular_function	GO:0004655	porphobilinogen synthase activity	0	1	0	0.939626	1	1	1
molecular_function	GO:0016298	lipase activity	0	1	0	0.223019	1	1	1
molecular_function	GO:0035312	5'-3' exodeoxyribonuclease activity	0	1	0	0.829541	1	1	1
molecular_function	GO:0008444	CDP-diacylglycerol-glycerol-3-phosphate 3-phosphatidyltransferase activity	0	2	0	0.882879	1	1	1
biological_process	GO:0032049	cardiolipin biosynthetic process	0	2	0	0.89952	1	1	1
molecular_function	GO:0102092	5-diphosphoinositol pentakisphosphate 3-kinase activity	0	1	0	0.939626	1	1	1
molecular_function	GO:0033857	diphosphoinositol-pentakisphosphate kinase activity	0	1	0	0.939626	1	1	1
molecular_function	GO:0000829	inositol heptakisphosphate kinase activity	0	1	0	0.939626	1	1	1
molecular_function	GO:0052723	inositol hexakisphosphate 1-kinase activity	0	1	0	0.939626	1	1	1
molecular_function	GO:0052724	inositol hexakisphosphate 3-kinase activity	0	1	0	0.939626	1	1	1
molecular_function	GO:0000832	inositol hexakisphosphate 5-kinase activity	0	1	0	0.939626	1	1	1
molecular_function	GO:0000827	inositol-1,3,4,5,6-pentakisphosphate kinase activity	0	1	0	0.939626	1	1	1
molecular_function	GO:0000006	high-affinity zinc transmembrane transporter activity	0	1	0	0.939626	1	1	1
biological_process	GO:0071578	zinc ion import across plasma membrane	0	1	0	0.948441	1	1	1
biological_process	GO:0070407	oxidation-dependent protein catabolic process	0	1	0	0.948441	1	1	1
molecular_function	GO:0004852	uroporphyrinogen-III synthase activity	0	1	0	0.939626	1	1	1
biological_process	GO:0006780	uroporphyrinogen III biosynthetic process	0	1	0	0.948441	1	1	1
biological_process	GO:1990426	mitotic recombination-dependent replication fork processing	0	1	0	0.948441	1	1	1
biological_process	GO:0007131	reciprocal meiotic recombination	0	1	0	0.948441	1	1	1
molecular_function	GO:0003877	ATP adenylyltransferase activity	0	1	0	0.939626	1	1	1
molecular_function	GO:0051751	alpha-1,4-mannosyltransferase activity	0	1	0	0.939626	1	1	1
biological_process	GO:0032511	late endosome to vacuole transport via multivesicular body sorting pathway	0	1	0	0.853102	1	1	1
molecular_function	GO:0060090	molecular adaptor activity	0	2	0	0.99955	0.003411	1	0.381
biological_process	GO:0051259	protein complex oligomerization	0	1	0	0.948441	1	1	1
molecular_function	GO:0000225	N-acetylglucosaminylphosphatidylinositol deacetylase activity	0	1	0	0.939626	1	1	1
molecular_function	GO:0004134	4-alpha-glucanotransferase activity	0	1	0	0.939626	1	1	1
molecular_function	GO:0004135	amylo-alpha-1,6-glucosidase activity	0	1	0	0.939626	1	1	1
molecular_function	GO:0102500	beta-maltose 4-alpha-glucanotransferase activity	0	1	0	0.939626	1	1	1
biological_process	GO:0005980	glycogen catabolic process	0	1	0	0.948441	1	1	1
biological_process	GO:1990120	messenger ribonucleoprotein complex assembly	0	1	0	0.948441	1	1	1
biological_process	GO:0071042	nuclear polyadenylation-dependent mRNA catabolic process	0	1	0	0.948441	1	1	1
molecular_function	GO:0004438	phosphatidylinositol-3-phosphatase activity	0	1	0	0.939626	1	1	1
biological_process	GO:0051056	regulation of small GTPase mediated signal transduction	0	1	0	0.976199	0.232722	1	1
cellular_component	GO:0071011	precatalytic spliceosome	0	1	0	0.948766	1	1	1
molecular_function	GO:0000703	oxidized pyrimidine nucleobase lesion DNA N-glycosylase activity	0	1	0	0.939626	1	1	1
biological_process	GO:0030242	autophagy of peroxisome	0	1	0	0.948441	1	1	1
molecular_function	GO:0061631	ubiquitin conjugating enzyme activity	0	1	0	0.939626	1	1	1
cellular_component	GO:0071821	FANCM-MHF complex	0	1	0	0.948766	1	1	1
molecular_function	GO:0004832	valine-tRNA ligase activity	0	1	0	0.939626	1	1	1
biological_process	GO:0006438	valyl-tRNA aminoacylation	0	1	0	0.948441	1	1	1
molecular_function	GO:0003989	acetyl-CoA carboxylase activity	0	1	0	0.939626	1	1	1
molecular_function	GO:0004075	biotin carboxylase activity	0	1	0	0.939626	1	1	1
biological_process	GO:2001295	malonyl-CoA biosynthetic process	0	1	0	0.948441	1	1	1
molecular_function	GO:0052855	ADP-dependent NAD(P)H-hydrate dehydratase activity	0	1	0	0.939626	1	1	1
molecular_function	GO:0047453	ATP-dependent NAD(P)H-hydrate dehydratase activity	0	1	0	0.939626	1	1	1
biological_process	GO:0046496	nicotinamide nucleotide metabolic process	0	1	0	0.857972	0.498392	1	1
molecular_function	GO:0003881	CDP-diacylglycerol-inositol 3-phosphatidyltransferase activity	0	1	0	0.939626	1	1	1
biological_process	GO:0018142	protein-DNA covalent cross-linking	0	1	0	0.948441	1	1	1
biological_process	GO:0007329	positive regulation of transcription from RNA polymerase II promoter by pheromones	0	1	0	0.948441	1	1	1
biological_process	GO:0070525	tRNA threonylcarbamoyladenosine metabolic process	0	1	0	0.89952	1	1	1
biological_process	GO:0022904	respiratory electron transport chain	0	1	0	0.427543	1	1	1
cellular_component	GO:0098562	cytoplasmic side of membrane	0	1	0	0.810184	1	1	1
cellular_component	GO:0098745	Dcp1-Dcp2 complex	0	1	0	0.948766	1	1	1
molecular_function	GO:0008047	enzyme activator activity	0	1	0	0.775459	0.413018	1	1
biological_process	GO:0043085	positive regulation of catalytic activity	0	1	0	0.654344	1	1	1
molecular_function	GO:0004339	glucan 1,4-alpha-glucosidase activity	0	1	0	0.939626	1	1	1
biological_process	GO:0005976	polysaccharide metabolic process	0	1	0	0.801879	0.572457	1	1
biological_process	GO:0032469	endoplasmic reticulum calcium ion homeostasis	0	1	0	0.948441	1	1	1
biological_process	GO:0036503	ERAD pathway	0	1	0	0.654344	1	1	1
molecular_function	GO:0004343	glucosamine 6-phosphate N-acetyltransferase activity	0	1	0	0.939626	1	1	1
biological_process	GO:0018026	peptidyl-lysine monomethylation	0	1	0	0.948441	1	1	1
molecular_function	GO:0004126	cytidine deaminase activity	0	1	0	0.939626	1	1	1
molecular_function	GO:0047844	deoxycytidine deaminase activity	0	1	0	0.939626	1	1	1
biological_process	GO:0006301	postreplication repair	0	1	0	0.809062	1	1	1
biological_process	GO:0006513	protein monoubiquitination	0	1	0	0.89952	1	1	1
biological_process	GO:0016480	negative regulation of transcription by RNA polymerase III	0	1	0	0.948441	1	1	1
biological_process	GO:0043633	polyadenylation-dependent RNA catabolic process	0	1	0	0.690025	1	1	1
cellular_component	GO:0000796	condensin complex	0	2	0	0.900139	1	1	1
molecular_function	GO:0016743	carboxyl- or carbamoyltransferase activity	0	1	0	0.882879	1	1	1
cellular_component	GO:0031315	extrinsic component of mitochondrial outer membrane	0	1	0	0.948766	1	1	1
molecular_function	GO:0051920	peroxiredoxin activity	0	1	0	0.779408	1	1	1
molecular_function	GO:0047066	phospholipid-hydroperoxide glutathione peroxidase activity	0	1	0	0.939626	1	1	1
biological_process	GO:0010265	SCF complex assembly	0	1	0	0.948441	1	1	1
molecular_function	GO:0004306	ethanolamine-phosphate cytidylyltransferase activity	0	1	0	0.939626	1	1	1
biological_process	GO:0098813	nuclear chromosome segregation	0	1	0	0.485594	0.827771	1	1
biological_process	GO:0000280	nuclear division	0	2	0	0.814378	0.445887	1	1
biological_process	GO:0050896	response to stimulus	0	1	0	0.979538	0.0372125	1	1
molecular_function	GO:0046820	4-amino-4-deoxychorismate synthase activity	0	1	0	0.939626	1	1	1
molecular_function	GO:0034593	phosphatidylinositol bisphosphate phosphatase activity	0	1	0	0.779408	1	1	1
biological_process	GO:0032790	ribosome disassembly	0	1	0	0.948441	1	1	1
molecular_function	GO:0004414	homoserine O-acetyltransferase activity	0	1	0	0.939626	1	1	1
biological_process	GO:0009092	homoserine metabolic process	0	1	0	0.690025	1	1	1
molecular_function	GO:0031386	protein tag	0	2	0	0.882879	1	1	1
biological_process	GO:0042773	ATP synthesis coupled electron transport	0	1	0	0.450939	1	1	1
molecular_function	GO:0008686	3,4-dihydroxy-2-butanone-4-phosphate synthase activity	0	1	0	0.939626	1	1	1
molecular_function	GO:0005262	calcium channel activity	0	1	0	0.939626	1	1	1
biological_process	GO:0098703	calcium ion import across plasma membrane	0	1	0	0.948441	1	1	1
molecular_function	GO:0004430	1-phosphatidylinositol 4-kinase activity	0	1	0	0.939626	1	1	1
cellular_component	GO:0097196	Shu complex	0	1	0	0.948766	1	1	1
molecular_function	GO:0004807	triose-phosphate isomerase activity	0	1	0	0.939626	1	1	1
biological_process	GO:0061621	canonical glycolysis	0	1	0	0.948441	1	1	1
molecular_function	GO:0004375	glycine dehydrogenase (decarboxylating) activity	0	1	0	0.939626	1	1	1
cellular_component	GO:0005845	mRNA cap binding complex	0	1	0	0.948766	1	1	1
molecular_function	GO:0004814	arginine-tRNA ligase activity	0	1	0	0.939626	1	1	1
biological_process	GO:0006420	arginyl-tRNA aminoacylation	0	1	0	0.948441	1	1	1
molecular_function	GO:0004413	homoserine kinase activity	0	1	0	0.939626	1	1	1
cellular_component	GO:0005775	vacuolar lumen	0	2	0	0.853986	1	1	1
molecular_function	GO:0033897	ribonuclease T2 activity	0	2	0	0.882879	1	1	1
molecular_function	GO:0042781	3'-tRNA processing endoribonuclease activity	0	1	0	0.939626	1	1	1
molecular_function	GO:0016812	hydrolase activity, acting on carbon-nitrogen (but not peptide) bonds, in cyclic amides	0	1	0	0.829541	1	1	1
molecular_function	GO:0030627	pre-mRNA 5'-splice site binding	0	1	0	0.939626	1	1	1
biological_process	GO:0048025	negative regulation of mRNA splicing, via spliceosome	0	1	0	0.948441	1	1	1
biological_process	GO:0006113	fermentation	0	1	0	0.89952	1	1	1
molecular_function	GO:0046316	gluconokinase activity	0	1	0	0.939626	1	1	1
molecular_function	GO:0004020	adenylylsulfate kinase activity	0	1	0	0.939626	1	1	1
biological_process	GO:0070814	hydrogen sulfide biosynthetic process	0	1	0	0.948441	1	1	1
molecular_function	GO:0110152	RNA NAD-cap (NAD-forming) hydrolase activity	0	1	0	0.939626	1	1	1
molecular_function	GO:0046899	nucleoside triphosphate adenylate kinase activity	0	1	0	0.939626	1	1	1
biological_process	GO:0046039	GTP metabolic process	0	1	0	0.89952	1	1	1
biological_process	GO:0046041	ITP metabolic process	0	1	0	0.948441	1	1	1
molecular_function	GO:0015319	sodium:inorganic phosphate symporter activity	0	1	0	0.939626	1	1	1
biological_process	GO:0035435	phosphate ion transmembrane transport	0	1	0	0.853102	1	1	1
biological_process	GO:2000113	negative regulation of cellular macromolecule biosynthetic process	0	1	0	0.644963	0.633866	1	1
biological_process	GO:0051172	negative regulation of nitrogen compound metabolic process	0	1	0	0.821713	0.383762	1	1
molecular_function	GO:0003844	1,4-alpha-glucan branching enzyme activity	0	1	0	0.939626	1	1	1
molecular_function	GO:0102752	1,4-alpha-glucan branching enzyme activity (using a glucosylated glycogenin as primer for glycogen synthesis)	0	1	0	0.939626	1	1	1
molecular_function	GO:0043169	cation binding	0	1	0	0.972307	0.0419837	1	1
biological_process	GO:0016572	histone phosphorylation	0	1	0	0.948441	1	1	1
molecular_function	GO:0031151	histone methyltransferase activity (H3-K79 specific)	0	1	0	0.939626	1	1	1
molecular_function	GO:0008821	crossover junction endodeoxyribonuclease activity	0	1	0	0.939626	1	1	1
biological_process	GO:0000737	DNA catabolic process, endonucleolytic	0	1	0	0.948441	1	1	1
molecular_function	GO:0046923	ER retention sequence binding	0	1	0	0.939626	1	1	1
biological_process	GO:0006621	protein retention in ER lumen	0	1	0	0.948441	1	1	1
biological_process	GO:0097250	mitochondrial respirasome assembly	0	1	0	0.948441	1	1	1
biological_process	GO:0006119	oxidative phosphorylation	0	1	0	0.405352	1	1	1
molecular_function	GO:0008531	riboflavin kinase activity	0	1	0	0.939626	1	1	1
biological_process	GO:0009398	FMN biosynthetic process	0	1	0	0.948441	1	1	1
cellular_component	GO:0031417	NatC complex	0	2	0	0.900139	1	1	1
molecular_function	GO:0017178	diphthine-ammonia ligase activity	0	1	0	0.939626	1	1	1
biological_process	GO:0000183	rDNA heterochromatin assembly	0	1	0	0.89952	1	1	1
cellular_component	GO:0000791	euchromatin	0	1	0	0.948766	1	1	1
molecular_function	GO:0000978	RNA polymerase II cis-regulatory region sequence-specific DNA binding	0	1	0	0.939626	1	1	1
biological_process	GO:0034080	CENP-A containing chromatin assembly	0	1	0	0.948441	1	1	1
biological_process	GO:0071931	positive regulation of transcription involved in G1/S transition of mitotic cell cycle	0	1	0	0.948441	1	1	1
cellular_component	GO:0016281	eukaryotic translation initiation factor 4F complex	0	1	0	0.948766	1	1	1
molecular_function	GO:0098808	mRNA cap binding	0	1	0	0.939626	1	1	1
biological_process	GO:1901195	positive regulation of formation of translation preinitiation complex	0	1	0	0.948441	1	1	1
molecular_function	GO:0004170	dUTP diphosphatase activity	0	1	0	0.939626	1	1	1
biological_process	GO:0006226	dUMP biosynthetic process	0	1	0	0.948441	1	1	1
biological_process	GO:0046081	dUTP catabolic process	0	1	0	0.948441	1	1	1
molecular_function	GO:0097163	sulfur carrier activity	0	1	0	0.939626	1	1	1
biological_process	GO:0007114	cell budding	0	1	0	0.853102	1	1	1
biological_process	GO:0002143	tRNA wobble position uridine thiolation	0	1	0	0.948441	1	1	1
molecular_function	GO:0047429	nucleoside-triphosphate diphosphatase activity	0	1	0	0.829541	1	1	1
molecular_function	GO:0003883	CTP synthase activity	0	1	0	0.939626	1	1	1
biological_process	GO:0044210	'de novo' CTP biosynthetic process	0	1	0	0.948441	1	1	1
cellular_component	GO:0044695	Dsc E3 ubiquitin ligase complex	0	1	0	0.948766	1	1	1
biological_process	GO:0035103	sterol regulatory element binding protein cleavage	0	2	0	0.89952	1	1	1
biological_process	GO:0060255	regulation of macromolecule metabolic process	0	1	0	0.999969	9.19132e-05	1	0.018
biological_process	GO:0006491	N-glycan processing	0	1	0	0.948441	1	1	1
biological_process	GO:0043461	proton-transporting ATP synthase complex assembly	0	1	0	0.89952	1	1	1
molecular_function	GO:0018580	nitronate monooxygenase activity	0	1	0	0.939626	1	1	1
molecular_function	GO:0003865	3-oxo-5-alpha-steroid 4-dehydrogenase activity	0	1	0	0.939626	1	1	1
molecular_function	GO:0102389	polyprenol reductase activity	0	1	0	0.939626	1	1	1
biological_process	GO:0016095	polyprenol catabolic process	0	1	0	0.948441	1	1	1
cellular_component	GO:0017102	methionyl glutamyl tRNA synthetase complex	0	1	0	0.948766	1	1	1
cellular_component	GO:0009986	cell surface	0	1	0	0.948766	1	1	1
molecular_function	GO:0003839	gamma-glutamylcyclotransferase activity	0	1	0	0.939626	1	1	1
molecular_function	GO:0061928	glutathione specific gamma-glutamylcyclotransferase activity	0	1	0	0.939626	1	1	1
cellular_component	GO:0000818	nuclear MIS12/MIND complex	0	1	0	0.948766	1	1	1
molecular_function	GO:0042800	histone methyltransferase activity (H3-K4 specific)	0	1	0	0.939626	1	1	1
biological_process	GO:0071985	multivesicular body sorting pathway	0	2	0	0.767278	1	1	1
biological_process	GO:0042779	tRNA 3'-trailer cleavage	0	1	0	0.948441	1	1	1
cellular_component	GO:0033551	monopolin complex	0	1	0	0.948766	1	1	1
cellular_component	GO:0032044	DSIF complex	0	1	0	0.948766	1	1	1
cellular_component	GO:1990879	CST complex	0	1	0	0.948766	1	1	1
molecular_function	GO:0043047	single-stranded telomeric DNA binding	0	1	0	0.939626	1	1	1
biological_process	GO:0016233	telomere capping	0	1	0	0.948441	1	1	1
biological_process	GO:0006121	mitochondrial electron transport, succinate to ubiquinone	0	1	0	0.948441	1	1	1
biological_process	GO:0018293	protein-FAD linkage	0	1	0	0.948441	1	1	1
molecular_function	GO:0000107	imidazoleglycerol-phosphate synthase activity	0	1	0	0.939626	1	1	1
molecular_function	GO:0016833	oxo-acid-lyase activity	0	1	0	0.73229	1	1	1
molecular_function	GO:0052906	tRNA (guanine(37)-N(1))-methyltransferase activity	0	1	0	0.939626	1	1	1
molecular_function	GO:0048487	beta-tubulin binding	0	1	0	0.939626	1	1	1
cellular_component	GO:0000930	gamma-tubulin complex	0	1	0	0.948766	1	1	1
biological_process	GO:0031122	cytoplasmic microtubule organization	0	1	0	0.948441	1	1	1
cellular_component	GO:0016471	vacuolar proton-transporting V-type ATPase complex	0	1	0	0.853986	1	1	1
molecular_function	GO:0008597	calcium-dependent protein serine/threonine phosphatase regulator activity	0	1	0	0.939626	1	1	1
cellular_component	GO:0071004	U2-type prespliceosome	0	1	0	0.948766	1	1	1
biological_process	GO:0036261	7-methylguanosine cap hypermethylation	0	1	0	0.948441	1	1	1
cellular_component	GO:0045254	pyruvate dehydrogenase complex	0	1	0	0.948766	1	1	1
molecular_function	GO:0004742	dihydrolipoyllysine-residue acetyltransferase activity	0	1	0	0.939626	1	1	1
molecular_function	GO:0031418	L-ascorbic acid binding	0	2	0	0.882879	1	1	1
molecular_function	GO:0008941	nitric oxide dioxygenase activity	0	1	0	0.939626	1	1	1
biological_process	GO:0070458	cellular detoxification of nitrogen compound	0	1	0	0.948441	1	1	1
biological_process	GO:0071500	cellular response to nitrosative stress	0	1	0	0.948441	1	1	1
molecular_function	GO:0033743	peptide-methionine (R)-S-oxide reductase activity	0	1	0	0.939626	1	1	1
biological_process	GO:0030091	protein repair	0	1	0	0.948441	1	1	1
biological_process	GO:0007035	vacuolar acidification	0	1	0	0.948441	1	1	1
biological_process	GO:0008156	negative regulation of DNA replication	0	1	0	0.89952	1	1	1
cellular_component	GO:0043189	H4/H2A histone acetyltransferase complex	0	1	0	0.991199	0.0740552	1	1
molecular_function	GO:0070573	metallodipeptidase activity	0	1	0	0.939626	1	1	1
molecular_function	GO:0047560	3-dehydrosphinganine reductase activity	0	1	0	0.939626	1	1	1
biological_process	GO:0006666	3-keto-sphinganine metabolic process	0	1	0	0.948441	1	1	1
biological_process	GO:0017196	N-terminal peptidyl-methionine acetylation	0	1	0	0.948441	1	1	1
biological_process	GO:0030261	chromosome condensation	0	1	0	0.809062	1	1	1
molecular_function	GO:0030623	U5 snRNA binding	0	1	0	0.939626	1	1	1
molecular_function	GO:0004813	alanine-tRNA ligase activity	0	2	0	0.882879	1	1	1
biological_process	GO:0070143	mitochondrial alanyl-tRNA aminoacylation	0	1	0	0.948441	1	1	1
molecular_function	GO:0004637	phosphoribosylamine-glycine ligase activity	0	1	0	0.939626	1	1	1
molecular_function	GO:0004641	phosphoribosylformylglycinamidine cyclo-ligase activity	0	1	0	0.939626	1	1	1
molecular_function	GO:0050613	delta14-sterol reductase activity	0	1	0	0.939626	1	1	1
molecular_function	GO:0016972	thiol oxidase activity	0	1	0	0.829541	1	1	1
biological_process	GO:0034975	protein folding in endoplasmic reticulum	0	1	0	0.948441	1	1	1
molecular_function	GO:0004747	ribokinase activity	0	1	0	0.939626	1	1	1
biological_process	GO:0019303	D-ribose catabolic process	0	1	0	0.948441	1	1	1
molecular_function	GO:0003984	acetolactate synthase activity	0	1	0	0.939626	1	1	1
cellular_component	GO:0043226	organelle	0	1	0	0.985075	0.0231838	1	0.831
biological_process	GO:0018023	peptidyl-lysine trimethylation	0	1	0	0.89952	1	1	1
biological_process	GO:0007029	endoplasmic reticulum organization	0	1	0	0.939792	0.345656	1	1
biological_process	GO:0042149	cellular response to glucose starvation	0	1	0	0.948441	1	1	1
molecular_function	GO:0003937	IMP cyclohydrolase activity	0	1	0	0.939626	1	1	1
molecular_function	GO:0004643	phosphoribosylaminoimidazolecarboxamide formyltransferase activity	0	1	0	0.939626	1	1	1
molecular_function	GO:0004555	alpha,alpha-trehalase activity	0	2	0	0.882879	1	1	1
biological_process	GO:0005993	trehalose catabolic process	0	1	0	0.948441	1	1	1
molecular_function	GO:0052925	dol-P-Man:Man(5)GlcNAc(2)-PP-Dol alpha-1,3-mannosyltransferase activity	0	1	0	0.939626	1	1	1
molecular_function	GO:0001965	G-protein alpha-subunit binding	0	1	0	0.939626	1	1	1
biological_process	GO:0061157	mRNA destabilization	0	1	0	0.82092	0.549061	1	1
biological_process	GO:1903138	negative regulation of cell wall integrity MAPK cascade	0	1	0	0.948441	1	1	1
biological_process	GO:1902660	negative regulation of glucose mediated signaling pathway	0	1	0	0.948441	1	1	1
biological_process	GO:1903753	negative regulation of p38MAPK cascade	0	1	0	0.948441	1	1	1
biological_process	GO:2001125	negative regulation of translational frameshifting	0	1	0	0.948441	1	1	1
biological_process	GO:0010508	positive regulation of autophagy	0	1	0	0.948441	1	1	1
biological_process	GO:0031139	positive regulation of conjugation with cellular fusion	0	1	0	0.809062	1	1	1
biological_process	GO:0001934	positive regulation of protein phosphorylation	0	1	0	0.948441	1	1	1
biological_process	GO:0008104	protein localization	0	1	0	0.999726	0.000715468	1	0.181
biological_process	GO:2000765	regulation of cytoplasmic translation	0	1	0	0.853102	1	1	1
biological_process	GO:0032995	regulation of fungal-type cell wall biogenesis	0	1	0	0.948441	1	1	1
molecular_function	GO:0050483	IMP 5'-nucleotidase activity	0	1	0	0.939626	1	1	1
biological_process	GO:0006190	inosine salvage	0	1	0	0.948441	1	1	1
molecular_function	GO:1901363	heterocyclic compound binding	0	1	0	0.991271	0.0131254	1	0.93
molecular_function	GO:0097159	organic cyclic compound binding	0	1	0	0.991271	0.0131254	1	0.93
biological_process	GO:0018298	protein-chromophore linkage	0	1	0	0.948441	1	1	1
molecular_function	GO:0140684	histone H3-tri/dimethyl-lysine-9 demethylase activity	0	1	0	NA	NA	NA	NA
molecular_function	GO:0000700	mismatch base pair DNA N-glycosylase activity	0	1	0	0.939626	1	1	1
cellular_component	GO:0033178	proton-transporting two-sector ATPase complex, catalytic domain	0	1	0	0.560101	1	1	1
cellular_component	GO:0031533	mRNA cap methyltransferase complex	0	2	0	0.900139	1	1	1
molecular_function	GO:0004651	polynucleotide 5'-phosphatase activity	0	1	0	0.939626	1	1	1
biological_process	GO:0006370	7-methylguanosine mRNA capping	0	2	0	0.89952	1	1	1
molecular_function	GO:0016531	copper chaperone activity	0	1	0	0.939626	1	1	1
biological_process	GO:0008535	respiratory chain complex IV assembly	0	1	0	0.588382	1	1	1
cellular_component	GO:0005869	dynactin complex	0	1	0	0.948766	1	1	1
molecular_function	GO:0004731	purine-nucleoside phosphorylase activity	0	1	0	0.882879	1	1	1
molecular_function	GO:0000026	alpha-1,2-mannosyltransferase activity	0	1	0	0.829541	1	1	1
cellular_component	GO:0030906	retromer, cargo-selective complex	0	1	0	0.948766	1	1	1
molecular_function	GO:0005516	calmodulin binding	0	1	0	0.939626	1	1	1
molecular_function	GO:0033192	calmodulin-dependent protein phosphatase activity	0	1	0	0.939626	1	1	1
biological_process	GO:0097720	calcineurin-mediated signaling	0	1	0	0.948441	1	1	1
molecular_function	GO:0004349	glutamate 5-kinase activity	0	1	0	0.939626	1	1	1
biological_process	GO:0006561	proline biosynthetic process	0	1	0	0.809062	1	1	1
biological_process	GO:0032784	regulation of DNA-templated transcription, elongation	0	1	0	0.654344	1	1	1
molecular_function	GO:0031543	peptidyl-proline dioxygenase activity	0	1	0	0.939626	1	1	1
molecular_function	GO:0008703	5-amino-6-(5-phosphoribosylamino)uracil reductase activity	0	1	0	0.939626	1	1	1
cellular_component	GO:0000275	mitochondrial proton-transporting ATP synthase complex, catalytic sector F(1)	0	1	0	0.853986	1	1	1
cellular_component	GO:1905754	ascospore-type prospore nucleus	0	1	0	0.948766	1	1	1
cellular_component	GO:0031595	nuclear proteasome complex	0	1	0	0.948766	1	1	1
molecular_function	GO:0016628	oxidoreductase activity, acting on the CH-CH group of donors, NAD or NADP as acceptor	0	2	0	0.503494	1	1	1
molecular_function	GO:0005469	succinate:fumarate antiporter activity	0	1	0	0.939626	1	1	1
molecular_function	GO:0102339	3-oxo-arachidoyl-CoA reductase activity	0	1	0	0.939626	1	1	1
molecular_function	GO:0102340	3-oxo-behenoyl-CoA reductase activity	0	1	0	0.939626	1	1	1
molecular_function	GO:0102342	3-oxo-cerotoyl-CoA reductase activity	0	1	0	0.939626	1	1	1
molecular_function	GO:0102341	3-oxo-lignoceroyl-CoA reductase activity	0	1	0	0.939626	1	1	1
molecular_function	GO:0045703	ketoreductase activity	0	1	0	0.939626	1	1	1
biological_process	GO:0030497	fatty acid elongation	0	1	0	0.948441	1	1	1
molecular_function	GO:1990380	Lys48-specific deubiquitinase activity	0	1	0	0.939626	1	1	1
molecular_function	GO:0003838	sterol 24-C-methyltransferase activity	0	1	0	0.939626	1	1	1
biological_process	GO:0006895	Golgi to endosome transport	0	1	0	0.948441	1	1	1
molecular_function	GO:0004362	glutathione-disulfide reductase (NADPH) activity	0	1	0	0.939626	1	1	1
biological_process	GO:0000245	spliceosomal complex assembly	0	1	0	0.89952	1	1	1
cellular_component	GO:0000502	proteasome complex	0	1	0	0.489193	0.825587	1	1
molecular_function	GO:0061578	Lys63-specific deubiquitinase activity	0	1	0	0.939626	1	1	1
molecular_function	GO:0003857	3-hydroxyacyl-CoA dehydrogenase activity	0	1	0	0.939626	1	1	1
molecular_function	GO:0004300	enoyl-CoA hydratase activity	0	1	0	0.939626	1	1	1
cellular_component	GO:0032174	cellular bud neck septin collar	0	1	0	0.948766	1	1	1
cellular_component	GO:0001400	mating projection base	0	1	0	0.948766	1	1	1
cellular_component	GO:0000164	protein phosphatase type 1 complex	0	1	0	0.948766	1	1	1
biological_process	GO:0006873	cellular ion homeostasis	0	1	0	0.685111	0.689585	1	1
biological_process	GO:0000076	DNA replication checkpoint signaling	0	1	0	0.948441	1	1	1
biological_process	GO:0034221	fungal-type cell wall chitin biosynthetic process	0	1	0	0.948441	1	1	1
biological_process	GO:0016576	histone dephosphorylation	0	1	0	0.948441	1	1	1
biological_process	GO:1905183	negative regulation of protein serine/threonine phosphatase activity	0	1	0	0.948441	1	1	1
biological_process	GO:2000370	positive regulation of clathrin-dependent endocytosis	0	1	0	0.948441	1	1	1
biological_process	GO:1903501	positive regulation of mitotic actomyosin contractile ring assembly	0	1	0	0.948441	1	1	1
biological_process	GO:0007116	regulation of cell budding	0	1	0	0.948441	1	1	1
biological_process	GO:0008360	regulation of cell shape	0	1	0	0.948441	1	1	1
biological_process	GO:0070873	regulation of glycogen metabolic process	0	1	0	0.948441	1	1	1
biological_process	GO:1901901	regulation of protein localization to cell division site involved in cytokinesis	0	1	0	0.948441	1	1	1
biological_process	GO:0006986	response to unfolded protein	0	1	0	0.767278	1	1	1
biological_process	GO:0061587	transfer RNA gene-mediated silencing	0	1	0	0.948441	1	1	1
molecular_function	GO:0015103	inorganic anion transmembrane transporter activity	0	1	0	0.444314	1	1	1
biological_process	GO:0097056	selenocysteinyl-tRNA(Sec) biosynthetic process	0	1	0	0.948441	1	1	1
molecular_function	GO:0003856	3-dehydroquinate synthase activity	0	1	0	0.939626	1	1	1
molecular_function	GO:0003866	3-phosphoshikimate 1-carboxyvinyltransferase activity	0	1	0	0.939626	1	1	1
molecular_function	GO:0004765	shikimate kinase activity	0	1	0	0.939626	1	1	1
molecular_function	GO:0004043	L-aminoadipate-semialdehyde dehydrogenase activity	0	1	0	0.939626	1	1	1
molecular_function	GO:0015171	amino acid transmembrane transporter activity	0	1	0	0.779408	1	1	1
cellular_component	GO:0005971	ribonucleoside-diphosphate reductase complex	0	1	0	0.948766	1	1	1
biological_process	GO:0009263	deoxyribonucleotide biosynthetic process	0	1	0	0.809062	1	1	1
molecular_function	GO:0004089	carbonate dehydratase activity	0	1	0	0.939626	1	1	1
biological_process	GO:0015976	carbon utilization	0	1	0	0.948441	1	1	1
molecular_function	GO:0004452	isopentenyl-diphosphate delta-isomerase activity	0	1	0	0.939626	1	1	1
biological_process	GO:0050992	dimethylallyl diphosphate biosynthetic process	0	1	0	0.948441	1	1	1
biological_process	GO:0000244	spliceosomal tri-snRNP complex assembly	0	1	0	0.948441	1	1	1
molecular_function	GO:0003991	acetylglutamate kinase activity	0	1	0	0.939626	1	1	1
molecular_function	GO:0003942	N-acetyl-gamma-glutamyl-phosphate reductase activity	0	1	0	0.939626	1	1	1
molecular_function	GO:0008682	3-demethoxyubiquinol 3-hydroxylase activity	0	1	0	0.939626	1	1	1
molecular_function	GO:0017172	cysteine dioxygenase activity	0	1	0	0.939626	1	1	1
molecular_function	GO:0004612	phosphoenolpyruvate carboxykinase (ATP) activity	0	1	0	0.939626	1	1	1
cellular_component	GO:0061695	transferase complex, transferring phosphorus-containing groups	0	1	0	0.996208	0.0138704	1	0.656
molecular_function	GO:0015489	putrescine transmembrane transporter activity	0	1	0	0.939626	1	1	1
molecular_function	GO:0015606	spermidine transmembrane transporter activity	0	1	0	0.939626	1	1	1
molecular_function	GO:0042300	beta-amyrin synthase activity	0	1	0	0.939626	1	1	1
molecular_function	GO:0000250	lanosterol synthase activity	0	1	0	0.939626	1	1	1
biological_process	GO:0016104	triterpenoid biosynthetic process	0	1	0	0.948441	1	1	1
biological_process	GO:1990145	maintenance of translational fidelity	0	2	0	0.89952	1	1	1
molecular_function	GO:0016872	intramolecular lyase activity	0	1	0	0.882879	1	1	1
cellular_component	GO:0005784	Sec61 translocon complex	0	1	0	0.948766	1	1	1
molecular_function	GO:0008670	2,4-dienoyl-CoA reductase (NADPH) activity	0	2	0	0.882879	1	1	1
biological_process	GO:0009062	fatty acid catabolic process	0	2	0	0.654344	1	1	1
molecular_function	GO:0004122	cystathionine beta-synthase activity	0	1	0	0.939626	1	1	1
biological_process	GO:0019343	cysteine biosynthetic process via cystathionine	0	1	0	0.948441	1	1	1
molecular_function	GO:0004174	electron-transferring-flavoprotein dehydrogenase activity	0	1	0	0.939626	1	1	1
cellular_component	GO:0005853	eukaryotic translation elongation factor 1 complex	0	1	0	0.948766	1	1	1
biological_process	GO:0032232	negative regulation of actin filament bundle assembly	0	1	0	0.948441	1	1	1
biological_process	GO:0006449	regulation of translational termination	0	1	0	0.89952	1	1	1
molecular_function	GO:0004160	dihydroxy-acid dehydratase activity	0	1	0	0.939626	1	1	1
cellular_component	GO:0045271	respiratory chain complex I	0	1	0	0.900139	1	1	1
biological_process	GO:0031119	tRNA pseudouridine synthesis	0	1	0	0.948441	1	1	1
biological_process	GO:0045901	positive regulation of translational elongation	0	1	0	0.948441	1	1	1
biological_process	GO:0045905	positive regulation of translational termination	0	1	0	0.948441	1	1	1
cellular_component	GO:0055087	Ski complex	0	1	0	0.948766	1	1	1
biological_process	GO:0060249	anatomical structure homeostasis	0	1	0	0.839648	0.524395	1	1
biological_process	GO:0010833	telomere maintenance via telomere lengthening	0	1	0	0.809062	1	1	1
molecular_function	GO:0004332	fructose-bisphosphate aldolase activity	0	1	0	0.939626	1	1	1
molecular_function	GO:0004484	mRNA guanylyltransferase activity	0	1	0	0.939626	1	1	1
molecular_function	GO:0004801	transaldolase activity	0	1	0	0.939626	1	1	1
molecular_function	GO:0004610	phosphoacetylglucosamine mutase activity	0	1	0	0.939626	1	1	1
molecular_function	GO:0004795	threonine synthase activity	0	1	0	0.939626	1	1	1
biological_process	GO:0031638	zymogen activation	0	1	0	0.948441	1	1	1
biological_process	GO:0006402	mRNA catabolic process	0	1	0	0.956966	0.129089	1	1
biological_process	GO:0046827	positive regulation of protein export from nucleus	0	1	0	0.948441	1	1	1
molecular_function	GO:0008972	phosphomethylpyrimidine kinase activity	0	1	0	0.939626	1	1	1
molecular_function	GO:0043743	LPPG:FO 2-phospho-L-lactate transferase activity	0	1	0	0.939626	1	1	1
biological_process	GO:0006112	energy reserve metabolic process	0	1	0	0.727635	1	1	1
molecular_function	GO:0008495	protoheme IX farnesyltransferase activity	0	1	0	0.939626	1	1	1
biological_process	GO:0048034	heme O biosynthetic process	0	1	0	0.948441	1	1	1
biological_process	GO:0034508	centromere complex assembly	0	1	0	0.767278	1	1	1
cellular_component	GO:1990334	Bfa1-Bub2 complex	0	1	0	0.948766	1	1	1
biological_process	GO:0001100	negative regulation of exit from mitosis	0	1	0	0.948441	1	1	1
molecular_function	GO:0004329	formate-tetrahydrofolate ligase activity	0	2	0	0.882879	1	1	1
molecular_function	GO:0004477	methenyltetrahydrofolate cyclohydrolase activity	0	2	0	0.882879	1	1	1
biological_process	GO:0034470	ncRNA processing	0	1	0	0.0226449	0.994923	0.531	1
molecular_function	GO:0004853	uroporphyrinogen decarboxylase activity	0	1	0	0.939626	1	1	1
cellular_component	GO:0005663	DNA replication factor C complex	0	1	0	0.948766	1	1	1
molecular_function	GO:0003689	DNA clamp loader activity	0	1	0	0.939626	1	1	1
molecular_function	GO:0005452	inorganic anion exchanger activity	0	1	0	0.939626	1	1	1
molecular_function	GO:0061708	tRNA-5-taurinomethyluridine 2-sulfurtransferase	0	1	0	0.939626	1	1	1
biological_process	GO:0000350	generation of catalytic spliceosome for second transesterification step	0	1	0	0.948441	1	1	1
molecular_function	GO:0004579	dolichyl-diphosphooligosaccharide-protein glycotransferase activity	0	1	0	0.939626	1	1	1
molecular_function	GO:0017061	S-methyl-5-thioadenosine phosphorylase activity	0	1	0	0.939626	1	1	1
molecular_function	GO:0004523	RNA-DNA hybrid ribonuclease activity	0	1	0	0.939626	1	1	1
molecular_function	GO:0032183	SUMO binding	0	1	0	0.939626	1	1	1
biological_process	GO:0034067	protein localization to Golgi apparatus	0	1	0	0.853102	1	1	1
molecular_function	GO:0004029	aldehyde dehydrogenase (NAD+) activity	0	1	0	0.939626	1	1	1
biological_process	GO:0019413	acetate biosynthetic process	0	1	0	0.948441	1	1	1
biological_process	GO:0006067	ethanol metabolic process	0	1	0	0.89952	1	1	1
biological_process	GO:0006740	NADPH regeneration	0	1	0	0.654344	1	1	1
molecular_function	GO:0018738	S-formylglutathione hydrolase activity	0	1	0	0.939626	1	1	1
biological_process	GO:0046294	formaldehyde catabolic process	0	1	0	0.948441	1	1	1
biological_process	GO:0006419	alanyl-tRNA aminoacylation	0	1	0	0.89952	1	1	1
cellular_component	GO:0017054	negative cofactor 2 complex	0	1	0	0.948766	1	1	1
molecular_function	GO:0140223	general transcription initiation factor activity	0	1	0	0.73229	1	1	1
molecular_function	GO:0016884	carbon-nitrogen ligase activity, with glutamine as amido-N-donor	0	1	0	0.53596	1	1	1
molecular_function	GO:0004109	coproporphyrinogen oxidase activity	0	1	0	0.939626	1	1	1
biological_process	GO:0060261	positive regulation of transcription initiation from RNA polymerase II promoter	0	1	0	0.767278	1	1	1
molecular_function	GO:0004664	prephenate dehydratase activity	0	1	0	0.939626	1	1	1
biological_process	GO:0002084	protein depalmitoylation	0	1	0	0.948441	1	1	1
biological_process	GO:0007052	mitotic spindle organization	0	1	0	0.89952	1	1	1
molecular_function	GO:0042284	sphingolipid delta-4 desaturase activity	0	1	0	0.939626	1	1	1
cellular_component	GO:0070692	CTDK-1 complex	0	1	0	0.948766	1	1	1
biological_process	GO:0032786	positive regulation of DNA-templated transcription, elongation	0	1	0	0.690025	1	1	1
molecular_function	GO:0052905	tRNA (guanine(9)-N(1))-methyltransferase activity	0	1	0	0.939626	1	1	1
biological_process	GO:0018279	protein N-linked glycosylation via asparagine	0	1	0	0.948441	1	1	1
molecular_function	GO:0004417	hydroxyethylthiazole kinase activity	0	1	0	0.939626	1	1	1
molecular_function	GO:0004789	thiamine-phosphate diphosphorylase activity	0	1	0	0.939626	1	1	1
molecular_function	GO:0004373	glycogen (starch) synthase activity	0	1	0	0.939626	1	1	1
biological_process	GO:0010564	regulation of cell cycle process	0	1	0	0.685111	0.689585	1	1
molecular_function	GO:0004364	glutathione transferase activity	0	1	0	0.939626	1	1	1
molecular_function	GO:0031593	polyubiquitin modification-dependent protein binding	0	1	0	0.939626	1	1	1
biological_process	GO:0048280	vesicle fusion with Golgi apparatus	0	1	0	0.948441	1	1	1
biological_process	GO:1905775	negative regulation of DNA helicase activity	0	1	0	0.948441	1	1	1
cellular_component	GO:0016363	nuclear matrix	0	1	0	0.948766	1	1	1
biological_process	GO:0030042	actin filament depolymerization	0	1	0	0.853102	1	1	1
biological_process	GO:0051014	actin filament severing	0	1	0	0.948441	1	1	1
biological_process	GO:0043001	Golgi to plasma membrane protein transport	0	1	0	0.948441	1	1	1
biological_process	GO:0030007	cellular potassium ion homeostasis	0	1	0	0.948441	1	1	1

### Sheet: polyQ⁄N
GO domain	GO ID	GO term	polyQ⁄N protein	total number	number / total	raw p-value under-representation	raw p-value over-representation	FWER under-representation	FWER over-representation	Gene Name
cellular_component	GO:0016021	integral component of membrane	146	1010	0.144554	1.11854e-06	0.999999	0	1	A0A2H0ZBV4_CANAR	A0A2H0ZK39_CANAR	A0A2H1A7I9_CANAR	A0A2H0ZCG2_CANAR	A0A2H0ZWL1_CANAR	A0A2H1A137_CANAR	A0A2H1A1V4_CANAR	A0A2H0ZI92_CANAR	A0A2H0ZWM5_CANAR	A0A2H1A983_CANAR	A0A2H1A482_CANAR	A0A2H1A1E9_CANAR	A0A2H0ZNE7_CANAR	A0A2H1A1V6_CANAR	A0A2H0ZHX5_CANAR	A0A2H1A2V7_CANAR	A0A2H0ZUS4_CANAR	A0A2H1A7L1_CANAR	A0A2H0ZFW2_CANAR	A0A2H1A5L7_CANAR	A0A2H0ZKT7_CANAR	A0A2H1A834_CANAR	A0A2H0ZG96_CANAR	A0A2H0ZDR4_CANAR	A0A2H0ZV60_CANAR	A0A2H0ZFY0_CANAR	A0A2H0ZDQ4_CANAR	A0A2H0ZW14_CANAR	A0A2H0ZWJ9_CANAR	A0A2H0ZIU2_CANAR	A0A2H0ZYT6_CANAR	A0A2H0ZI56_CANAR	A0A2H0ZN95_CANAR	A0A2H0ZCK2_CANAR	A0A2H1A000_CANAR	A0A2H0ZIQ3_CANAR	A0A2H1A171_CANAR	A0A2H0ZCM7_CANAR	A0A2H1A5C6_CANAR	A0A2H0ZVH9_CANAR	A0A2H0ZMU5_CANAR	A0A2H0ZL82_CANAR	A0A2H1A0W8_CANAR	A0A2H0ZF09_CANAR	A0A2H0ZUM2_CANAR	A0A2H0ZHR0_CANAR	A0A2H0ZP20_CANAR	A0A2H0ZGI8_CANAR	A0A2H0ZNY3_CANAR	A0A2H1A6Q5_CANAR	A0A2H0ZUN1_CANAR	A0A2H0ZI28_CANAR	A0A2H1A806_CANAR	A0A2H0ZU06_CANAR	A0A2H0ZF03_CANAR	A0A2H0ZCX4_CANAR	A0A2H0ZKA9_CANAR	A0A2H0ZXH0_CANAR	A0A2H1A6Y5_CANAR	A0A2H0ZZE6_CANAR	A0A2H0ZM89_CANAR	A0A2H1A4Z1_CANAR	A0A2H0ZDH8_CANAR	A0A2H0ZXU0_CANAR	A0A2H1A204_CANAR	A0A2H0ZPC6_CANAR	A0A2H1A0J9_CANAR	A0A2H0ZMU7_CANAR	A0A2H0ZW67_CANAR	A0A2H1A7N2_CANAR	A0A2H1A7Z9_CANAR	A0A2H0ZZT3_CANAR	A0A2H0ZFH3_CANAR	A0A2H0ZK62_CANAR	A0A2H0ZDP4_CANAR	A0A2H1A094_CANAR	A0A2H0ZE90_CANAR	A0A2H0ZWA1_CANAR	A0A2H0ZDA6_CANAR	A0A2H1A6T7_CANAR	A0A2H1A544_CANAR	A0A2H0ZIM8_CANAR	A0A2H0ZY40_CANAR	A0A2H1A7W0_CANAR	A0A2H1A0B8_CANAR	A0A2H1A252_CANAR	A0A2H1A1A2_CANAR	A0A2H0ZY74_CANAR	A0A2H0ZJ20_CANAR	A0A2H0ZQW5_CANAR	A0A2H1A5S8_CANAR	A0A2H1A4W2_CANAR	A0A2H0ZDI3_CANAR	A0A2H1A8U6_CANAR	A0A2H0ZQB1_CANAR	A0A2H0ZGQ2_CANAR	A0A2H0ZRD9_CANAR	A0A2H0ZLV1_CANAR	A0A2H1A6I5_CANAR	A0A2H1A1P4_CANAR	A0A2H0ZCG6_CANAR	A0A2H0ZEG7_CANAR	A0A2H1A4Z4_CANAR	A0A2H0ZN96_CANAR	A0A2H0ZCE9_CANAR	A0A2H0ZNJ6_CANAR	A0A2H0ZXR5_CANAR	A0A2H0ZNV0_CANAR	A0A2H0ZND2_CANAR	A0A2H0ZPJ1_CANAR	A0A2H0ZC47_CANAR	A0A2H0ZX89_CANAR	A0A2H0ZDB5_CANAR	A0A2H0ZL01_CANAR	A0A2H0ZUW9_CANAR	A0A2H0ZWD9_CANAR	A0A2H1A0Z1_CANAR	A0A2H1A1G0_CANAR	A0A2H1A5L0_CANAR	A0A2H0ZFJ9_CANAR	A0A2H0ZIN0_CANAR	A0A2H1A548_CANAR	A0A2H0ZIS2_CANAR	A0A2H1A6L2_CANAR	A0A2H0ZYB2_CANAR	A0A2H1A5S9_CANAR	A0A2H1A5M5_CANAR	A0A2H0ZML0_CANAR	A0A2H1A7T8_CANAR	A0A2H1A1V2_CANAR	A0A2H0ZXY4_CANAR	A0A2H0ZW01_CANAR	A0A2H0ZNN4_CANAR	A0A2H0ZFP0_CANAR	A0A2H1A803_CANAR	A0A2H0ZMZ6_CANAR	A0A2H0ZVG4_CANAR	A0A2H0ZLE3_CANAR	A0A2H0ZVJ7_CANAR	A0A2H0ZML8_CANAR	A0A2H0ZQY2_CANAR	A0A2H0ZNT4_CANAR	A0A2H0ZGD8_CANAR	A0A2H0ZLZ5_CANAR	A0A2H0ZKM3_CANAR	A0A2H0ZKQ0_CANAR
molecular_function	GO:0005524	ATP binding	112	475	0.235789	0.992628	0.0102491	1	0.885	A0A2H1A183_CANAR	A0A2H0ZI36_CANAR	A0A2H1A137_CANAR	A0A2H1A210_CANAR	A0A2H0ZDM4_CANAR	A0A2H0ZNW6_CANAR	A0A2H1A1L9_CANAR	A0A2H0ZWS3_CANAR	A0A2H0ZJ42_CANAR	A0A2H0ZM58_CANAR	A0A2H0ZVH4_CANAR	A0A2H0ZWP2_CANAR	A0A2H0ZKS1_CANAR	A0A2H0ZC64_CANAR	A0A2H0ZW74_CANAR	A0A2H0ZKT9_CANAR	A0A2H0ZJ17_CANAR	A0A2H0ZDQ3_CANAR	A0A2H0ZD14_CANAR	A0A2H1A693_CANAR	A0A2H0ZFP4_CANAR	A0A2H0ZLN0_CANAR	A0A2H1A239_CANAR	A0A2H1A4N3_CANAR	A0A2H0ZGT0_CANAR	A0A2H1A700_CANAR	A0A2H0ZNL9_CANAR	A0A2H0ZXY0_CANAR	A0A2H1A7P8_CANAR	A0A2H0ZSW5_CANAR	A0A2H1A5F4_CANAR	A0A2H0ZIN4_CANAR	A0A2H0ZV36_CANAR	A0A2H1A648_CANAR	A0A2H0ZD15_CANAR	A0A2H0ZTX7_CANAR	A0A2H0ZGE2_CANAR	A0A2H0ZGI8_CANAR	A0A2H0ZNE3_CANAR	A0A2H0ZU06_CANAR	A0A2H0ZII5_CANAR	A0A2H1A1K1_CANAR	A0A2H1A237_CANAR	A0A2H0ZT43_CANAR	A0A2H0ZZY1_CANAR	A0A2H0ZV57_CANAR	A0A2H0ZYH0_CANAR	A0A2H0ZWA0_CANAR	A0A2H0ZMK1_CANAR	A0A2H1A5Q3_CANAR	A0A2H0ZNW3_CANAR	A0A2H0ZW56_CANAR	A0A2H1A6T7_CANAR	A0A2H0ZK94_CANAR	A0A2H0ZDI5_CANAR	A0A2H1A3E0_CANAR	A0A2H0ZPW7_CANAR	A0A2H1A7W0_CANAR	A0A2H1A1U2_CANAR	A0A2H0ZCF6_CANAR	A0A2H0ZNJ7_CANAR	A0A2H1A7Z5_CANAR	A0A2H0ZJ20_CANAR	A0A2H0ZWM1_CANAR	A0A2H0ZMI9_CANAR	A0A2H0ZKS0_CANAR	A0A2H1A691_CANAR	A0A2H1A5P4_CANAR	A0A2H0ZKP0_CANAR	A0A2H0ZWI4_CANAR	A0A2H1A7K9_CANAR	A0A2H0ZN97_CANAR	A0A2H0ZMC3_CANAR	A0A2H0ZD76_CANAR	A0A2H1A7I7_CANAR	A0A2H0ZEC0_CANAR	A0A2H0ZDP6_CANAR	A0A2H0ZM35_CANAR	A0A2H1A7Z8_CANAR	A0A2H0ZPR3_CANAR	A0A2H0ZF20_CANAR	A0A2H0ZC47_CANAR	A0A2H0ZEG3_CANAR	A0A2H0ZKS6_CANAR	A0A2H1A826_CANAR	A0A2H1A6M6_CANAR	A0A2H0ZQI6_CANAR	A0A2H1A6V1_CANAR	A0A2H0ZNN3_CANAR	A0A2H1A733_CANAR	A0A2H0ZKT3_CANAR	A0A2H0ZVV1_CANAR	A0A2H1A1T4_CANAR	A0A2H1A7Q7_CANAR	A0A2H1A470_CANAR	A0A2H0ZM78_CANAR	A0A2H0ZMF0_CANAR	A0A2H0ZK46_CANAR	A0A2H0ZQ13_CANAR	A0A2H1A2Q1_CANAR	A0A2H0ZCK9_CANAR	A0A2H0ZSY6_CANAR	A0A2H0ZVL9_CANAR	A0A2H1A8B6_CANAR	A0A2H0ZUD2_CANAR	A0A2H0ZGV2_CANAR	A0A2H0ZNC4_CANAR	A0A2H0ZQY2_CANAR	A0A2H0ZMH6_CANAR	A0A2H1A766_CANAR	A0A2H0ZUG7_CANAR	A0A2H0ZIM9_CANAR
cellular_component	GO:0005634	nucleus	110	372	0.295699	1	2.06913e-08	1	0	A0A2H1A757_CANAR	A0A2H0ZCT8_CANAR	A0A2H0ZY85_CANAR	A0A2H1A5Z3_CANAR	A0A2H0ZMK3_CANAR	A0A2H0ZLB6_CANAR	A0A2H0ZM22_CANAR	A0A2H0ZJG9_CANAR	A0A2H0ZNV5_CANAR	A0A2H0ZE24_CANAR	A0A2H0ZWP2_CANAR	A0A2H1A6U4_CANAR	A0A2H0ZW74_CANAR	A0A2H0ZLB5_CANAR	A0A2H0ZKT9_CANAR	A0A2H0ZKM7_CANAR	A0A2H1A239_CANAR	A0A2H1A4N3_CANAR	A0A2H0ZBP3_CANAR	A0A2H1A6H7_CANAR	A0A2H0ZJD9_CANAR	A0A2H1A726_CANAR	A0A2H0ZKN9_CANAR	A0A2H0ZBL6_CANAR	A0A2H1A125_CANAR	A0A2H1A742_CANAR	A0A2H0ZJG1_CANAR	A0A2H0ZIN6_CANAR	A0A2H0ZV12_CANAR	A0A2H1A195_CANAR	A0A2H0ZTX7_CANAR	A0A2H0ZLG0_CANAR	A0A2H0ZDM0_CANAR	A0A2H1A1K1_CANAR	A0A2H0ZSW7_CANAR	A0A2H0ZWK4_CANAR	A0A2H0ZD96_CANAR	A0A2H0ZYH0_CANAR	A0A2H0ZSJ7_CANAR	A0A2H0ZCB0_CANAR	A0A2H0ZM39_CANAR	A0A2H0ZI40_CANAR	A0A2H0ZLD3_CANAR	A0A2H0ZUH6_CANAR	A0A2H0ZFS1_CANAR	A0A2H1A0N1_CANAR	A0A2H0ZDN6_CANAR	A0A2H0ZK98_CANAR	A0A2H0ZCT4_CANAR	A0A2H0ZDI5_CANAR	A0A2H0ZPW7_CANAR	A0A2H0ZDE7_CANAR	A0A2H0ZWD8_CANAR	A0A2H0ZMI9_CANAR	A0A2H0ZKS0_CANAR	A0A2H1A691_CANAR	A0A2H0ZHK5_CANAR	A0A2H0ZNW9_CANAR	A0A2H0ZNM1_CANAR	A0A2H0ZN97_CANAR	A0A2H0ZZZ8_CANAR	A0A2H0ZYY1_CANAR	A0A2H0ZLK3_CANAR	A0A2H0ZKY0_CANAR	A0A2H0ZLV0_CANAR	A0A2H0ZFG6_CANAR	A0A2H0ZXC9_CANAR	A0A2H0ZGS6_CANAR	A0A2H0ZD79_CANAR	A0A2H0ZXV4_CANAR	A0A2H1A003_CANAR	A0A2H0ZL06_CANAR	A0A2H0ZL04_CANAR	A0A2H0ZX59_CANAR	A0A2H1A1D4_CANAR	A0A2H1A1C5_CANAR	A0A2H0ZLU9_CANAR	A0A2H0ZI18_CANAR	A0A2H0ZHW4_CANAR	A0A2H0ZNY4_CANAR	A0A2H0ZYM5_CANAR	A0A2H0ZVM9_CANAR	A0A2H0ZMN6_CANAR	A0A2H1A6V1_CANAR	A0A2H0ZKT1_CANAR	A0A2H0ZUW8_CANAR	A0A2H1A7M5_CANAR	A0A2H0ZDK5_CANAR	A0A2H1A6F5_CANAR	A0A2H0ZV73_CANAR	A0A2H1A5J9_CANAR	A0A2H1A6Q6_CANAR	A0A2H0ZMW3_CANAR	A0A2H1A733_CANAR	A0A2H0ZCQ6_CANAR	A0A2H1A7Q7_CANAR	A0A2H0ZNM6_CANAR	A0A2H0ZDL3_CANAR	A0A2H0ZLM4_CANAR	A0A2H1A655_CANAR	A0A2H0ZQM0_CANAR	A0A2H1A485_CANAR	A0A2H0ZIQ8_CANAR	A0A2H0ZXX5_CANAR	A0A2H1A766_CANAR	A0A2H1A0W1_CANAR	A0A2H0ZXF8_CANAR	A0A2H0ZS08_CANAR	A0A2H1A5R3_CANAR	A0A2H0ZVV6_CANAR
molecular_function	GO:0046872	metal ion binding	69	252	0.27381	0.996889	0.00439715	1	0.484	A0A2H0ZI36_CANAR	A0A2H0ZMK3_CANAR	A0A2H0ZP25_CANAR	A0A2H0ZYH7_CANAR	A0A2H1A476_CANAR	A0A2H1A633_CANAR	A0A2H0ZEK1_CANAR	A0A2H0ZMQ1_CANAR	A0A2H1A886_CANAR	A0A2H1A6T3_CANAR	A0A2H0ZN95_CANAR	A0A2H0ZN17_CANAR	A0A2H0ZXU1_CANAR	A0A2H0ZV03_CANAR	A0A2H1A542_CANAR	A0A2H0ZBL6_CANAR	A0A2H0ZJG1_CANAR	A0A2H0ZTS2_CANAR	A0A2H1A817_CANAR	A0A2H0ZYE5_CANAR	A0A2H0ZT98_CANAR	A0A2H0ZU86_CANAR	A0A2H0ZGE2_CANAR	A0A2H1A909_CANAR	A0A2H0ZV43_CANAR	A0A2H0ZDL6_CANAR	A0A2H0ZV23_CANAR	A0A2H0ZLK5_CANAR	A0A2H0ZV57_CANAR	A0A2H1A1W0_CANAR	A0A2H0ZKD2_CANAR	A0A2H0ZKC5_CANAR	A0A2H0ZZD3_CANAR	A0A2H0ZLD3_CANAR	A0A2H1A593_CANAR	A0A2H0ZW70_CANAR	A0A2H0ZDM9_CANAR	A0A2H0ZY24_CANAR	A0A2H1A730_CANAR	A0A2H0ZMY7_CANAR	A0A2H0ZPW7_CANAR	A0A2H1A252_CANAR	A0A2H0ZWY9_CANAR	A0A2H0ZCL0_CANAR	A0A2H0ZWM1_CANAR	A0A2H0ZNM1_CANAR	A0A2H1A7K9_CANAR	A0A2H0ZYY1_CANAR	A0A2H0ZFG6_CANAR	A0A2H0ZGS6_CANAR	A0A2H0ZXV4_CANAR	A0A2H0ZPS4_CANAR	A0A2H0ZL04_CANAR	A0A2H0ZX59_CANAR	A0A2H1A1D4_CANAR	A0A2H1A6M6_CANAR	A0A2H0ZND7_CANAR	A0A2H0ZVF5_CANAR	A0A2H0ZYC6_CANAR	A0A2H0ZTQ7_CANAR	A0A2H0ZYW3_CANAR	A0A2H0ZMZ6_CANAR	A0A2H0ZW91_CANAR	A0A2H1A7V5_CANAR	A0A2H1A688_CANAR	A0A2H0ZXT5_CANAR	A0A2H1A744_CANAR	A0A2H0ZJL5_CANAR	A0A2H0ZKQ0_CANAR
cellular_component	GO:0005737	cytoplasm	53	270	0.196296	0.00406368	0.997026	0.128	1	A0A2H1A5Z2_CANAR	A0A2H0ZJG9_CANAR	A0A2H0ZVH4_CANAR	A0A2H0ZLB5_CANAR	A0A2H0ZKM7_CANAR	A0A2H0ZFP4_CANAR	A0A2H0ZP59_CANAR	A0A2H0ZMQ1_CANAR	A0A2H0ZME1_CANAR	A0A2H1A700_CANAR	A0A2H0ZJD2_CANAR	A0A2H0ZNW8_CANAR	A0A2H1A250_CANAR	A0A2H1A5W6_CANAR	A0A2H0ZTX7_CANAR	A0A2H0ZXS1_CANAR	A0A2H0ZDM0_CANAR	A0A2H0ZNF6_CANAR	A0A2H0ZSJ7_CANAR	A0A2H0ZTD5_CANAR	A0A2H0ZMK1_CANAR	A0A2H0ZMU7_CANAR	A0A2H0ZCB0_CANAR	A0A2H0ZIU5_CANAR	A0A2H0ZMC4_CANAR	A0A2H0ZKS0_CANAR	A0A2H0ZIU0_CANAR	A0A2H0ZL04_CANAR	A0A2H0ZKS6_CANAR	A0A2H0ZQD9_CANAR	A0A2H0ZDD3_CANAR	A0A2H0ZMN6_CANAR	A0A2H0ZER4_CANAR	A0A2H0ZNH9_CANAR	A0A2H0ZKT1_CANAR	A0A2H0ZUW8_CANAR	A0A2H1A6F5_CANAR	A0A2H0ZGI1_CANAR	A0A2H0ZUQ8_CANAR	A0A2H0ZMZ0_CANAR	A0A2H1A1V2_CANAR	A0A2H0ZDL3_CANAR	A0A2H0ZYW3_CANAR	A0A2H1A7F2_CANAR	A0A2H1A2Q1_CANAR	A0A2H1A7V6_CANAR	A0A2H0ZMB8_CANAR	A0A2H0ZIK6_CANAR	A0A2H1A1X5_CANAR	A0A2H1A499_CANAR	A0A2H0ZCV4_CANAR	A0A2H0ZVV6_CANAR	A0A2H0ZHN5_CANAR
molecular_function	GO:0003677	DNA binding	52	161	0.322981	0.999992	1.57988e-05	1	0.003	A0A2H1A5Z3_CANAR	A0A2H1A679_CANAR	A0A2H0ZLX5_CANAR	A0A2H0ZE24_CANAR	A0A2H0ZP95_CANAR	A0A2H1A6E8_CANAR	A0A2H0ZM25_CANAR	A0A2H1A633_CANAR	A0A2H0ZLX7_CANAR	A0A2H0ZUQ6_CANAR	A0A2H1A4N3_CANAR	A0A2H0ZL89_CANAR	A0A2H0ZMN7_CANAR	A0A2H0ZKN9_CANAR	A0A2H0ZVH9_CANAR	A0A2H0ZDQ9_CANAR	A0A2H0ZIN6_CANAR	A0A2H1A102_CANAR	A0A2H0ZM24_CANAR	A0A2H0ZSW7_CANAR	A0A2H0ZHP9_CANAR	A0A2H0ZDP4_CANAR	A0A2H0ZW56_CANAR	A0A2H0ZKU0_CANAR	A0A2H0ZG68_CANAR	A0A2H0ZPW7_CANAR	A0A2H0ZKF7_CANAR	A0A2H0ZUH2_CANAR	A0A2H1A691_CANAR	A0A2H0ZNW9_CANAR	A0A2H1A745_CANAR	A0A2H0ZN97_CANAR	A0A2H0ZYY1_CANAR	A0A2H0ZFG6_CANAR	A0A2H0ZGS6_CANAR	A0A2H0ZX59_CANAR	A0A2H1A1D4_CANAR	A0A2H0ZML1_CANAR	A0A2H0ZI18_CANAR	A0A2H0ZLF5_CANAR	A0A2H0ZXR9_CANAR	A0A2H1A6V1_CANAR	A0A2H0ZGT7_CANAR	A0A2H0ZVE2_CANAR	A0A2H0ZWR0_CANAR	A0A2H0ZM78_CANAR	A0A2H0ZQM0_CANAR	A0A2H1A485_CANAR	A0A2H1A766_CANAR	A0A2H1A2I4_CANAR	A0A2H0ZJL5_CANAR	A0A2H0ZLZ7_CANAR
molecular_function	GO:0008270	zinc ion binding	45	177	0.254237	0.981118	0.0291436	1	0.996	A0A2H0ZWP2_CANAR	A0A2H0ZP95_CANAR	A0A2H0ZIR6_CANAR	A0A2H1A6E8_CANAR	A0A2H0ZLW6_CANAR	A0A2H0ZM25_CANAR	A0A2H0ZVT6_CANAR	A0A2H1A7P8_CANAR	A0A2H1A6H7_CANAR	A0A2H0ZVH9_CANAR	A0A2H0ZDQ9_CANAR	A0A2H0ZIJ2_CANAR	A0A2H0ZPV7_CANAR	A0A2H0ZK71_CANAR	A0A2H1A102_CANAR	A0A2H0ZFV2_CANAR	A0A2H0ZHP9_CANAR	A0A2H0ZDP4_CANAR	A0A2H0ZEF6_CANAR	A0A2H0ZZC9_CANAR	A0A2H0ZKF7_CANAR	A0A2H0ZL15_CANAR	A0A2H0ZUH2_CANAR	A0A2H0ZJ08_CANAR	A0A2H1A0Z2_CANAR	A0A2H1A7H1_CANAR	A0A2H0ZML1_CANAR	A0A2H0ZYU7_CANAR	A0A2H0ZVI2_CANAR	A0A2H0ZV24_CANAR	A0A2H0ZVM9_CANAR	A0A2H1A7N6_CANAR	A0A2H0ZZN0_CANAR	A0A2H0ZXR9_CANAR	A0A2H0ZGT7_CANAR	A0A2H1A7M5_CANAR	A0A2H0ZI52_CANAR	A0A2H1A6Q6_CANAR	A0A2H0ZWR0_CANAR	A0A2H0ZK75_CANAR	A0A2H0ZIQ8_CANAR	A0A2H0ZKJ6_CANAR	A0A2H1A7V3_CANAR	A0A2H0ZWN8_CANAR	A0A2H0ZLZ7_CANAR
molecular_function	GO:0003723	RNA binding	38	146	0.260274	0.86586	0.170727	1	1	A0A2H0ZIL3_CANAR	A0A2H0ZZW3_CANAR	A0A2H1A6A2_CANAR	A0A2H0ZNV5_CANAR	A0A2H1A0U3_CANAR	A0A2H0ZKF6_CANAR	A0A2H0ZYM6_CANAR	A0A2H0ZLC5_CANAR	A0A2H0ZME1_CANAR	A0A2H1A6Y3_CANAR	A0A2H0ZY10_CANAR	A0A2H0ZCJ5_CANAR	A0A2H0ZH90_CANAR	A0A2H0ZTD5_CANAR	A0A2H0ZKC5_CANAR	A0A2H0ZNA4_CANAR	A0A2H0ZG79_CANAR	A0A2H1A5W5_CANAR	A0A2H1A7T7_CANAR	A0A2H0ZDE7_CANAR	A0A2H0ZT68_CANAR	A0A2H0ZG55_CANAR	A0A2H0ZHK5_CANAR	A0A2H1A7Y4_CANAR	A0A2H1A7K9_CANAR	A0A2H0ZQJ3_CANAR	A0A2H1A7Z8_CANAR	A0A2H0ZL04_CANAR	A0A2H0ZLJ4_CANAR	A0A2H0ZYG9_CANAR	A0A2H0ZIY8_CANAR	A0A2H0ZVA7_CANAR	A0A2H0ZWG3_CANAR	A0A2H1A513_CANAR	A0A2H0ZIK6_CANAR	A0A2H1A688_CANAR	A0A2H0ZCZ3_CANAR	A0A2H0ZHN5_CANAR
molecular_function	GO:0000981	DNA-binding transcription factor activity, RNA polymerase II-specific	32	82	0.390244	0.999998	6.95566e-06	1	0.001	A0A2H0ZM22_CANAR	A0A2H0ZP95_CANAR	A0A2H0ZIR6_CANAR	A0A2H1A6E8_CANAR	A0A2H0ZLW6_CANAR	A0A2H0ZM25_CANAR	A0A2H0ZVH9_CANAR	A0A2H0ZDQ9_CANAR	A0A2H0ZIN6_CANAR	A0A2H0ZPV7_CANAR	A0A2H0ZK71_CANAR	A0A2H1A102_CANAR	A0A2H0ZDP4_CANAR	A0A2H0ZEF6_CANAR	A0A2H0ZKF7_CANAR	A0A2H0ZL15_CANAR	A0A2H0ZUH2_CANAR	A0A2H0ZJ08_CANAR	A0A2H1A7H1_CANAR	A0A2H0ZML1_CANAR	A0A2H0ZV24_CANAR	A0A2H1A7N6_CANAR	A0A2H0ZZN0_CANAR	A0A2H0ZXR9_CANAR	A0A2H0ZGT7_CANAR	A0A2H1A5J9_CANAR	A0A2H0ZWR0_CANAR	A0A2H0ZQ48_CANAR	A0A2H0ZK75_CANAR	A0A2H0ZKJ6_CANAR	A0A2H1A7V3_CANAR	A0A2H0ZLZ7_CANAR
molecular_function	GO:0016887	ATP hydrolysis activity	29	114	0.254386	0.97702	0.034962	1	1	A0A2H0ZNW6_CANAR	A0A2H0ZVH4_CANAR	A0A2H0ZKS1_CANAR	A0A2H0ZW74_CANAR	A0A2H0ZDQ3_CANAR	A0A2H0ZD14_CANAR	A0A2H1A239_CANAR	A0A2H1A4N3_CANAR	A0A2H0ZTX7_CANAR	A0A2H0ZII5_CANAR	A0A2H1A1K1_CANAR	A0A2H0ZV57_CANAR	A0A2H0ZYH0_CANAR	A0A2H0ZMK1_CANAR	A0A2H0ZW56_CANAR	A0A2H0ZK94_CANAR	A0A2H0ZDI5_CANAR	A0A2H0ZPW7_CANAR	A0A2H0ZCF6_CANAR	A0A2H0ZWM1_CANAR	A0A2H0ZWI4_CANAR	A0A2H0ZN97_CANAR	A0A2H0ZF20_CANAR	A0A2H0ZI66_CANAR	A0A2H1A733_CANAR	A0A2H0ZM78_CANAR	A0A2H1A2Q1_CANAR	A0A2H1A8B6_CANAR	A0A2H1A766_CANAR
biological_process	GO:0015031	protein transport	23	80	0.2875	0.999985	3.23915e-05	1	0.009	A0A2H0ZK39_CANAR	A0A2H0ZI85_CANAR	A0A2H1A797_CANAR	A0A2H0ZKM7_CANAR	A0A2H0ZWC7_CANAR	A0A2H0ZDQ4_CANAR	A0A2H0ZSW5_CANAR	A0A2H1A6R3_CANAR	A0A2H0ZHR0_CANAR	A0A2H0ZG05_CANAR	A0A2H0ZDJ9_CANAR	A0A2H0ZLA9_CANAR	A0A2H1A5Y7_CANAR	A0A2H0ZLU6_CANAR	A0A2H0ZY74_CANAR	A0A2H0ZQF7_CANAR	A0A2H0ZL78_CANAR	A0A2H0ZM91_CANAR	A0A2H0ZV73_CANAR	A0A2H0ZT58_CANAR	A0A2H0ZFP0_CANAR	A0A2H0ZYX8_CANAR	A0A2H1A1W8_CANAR
biological_process	GO:0006351	transcription, DNA-templated	21	50	0.42	1	1.16677e-07	1	0	A0A2H1A2V9_CANAR	A0A2H0ZP95_CANAR	A0A2H1A6E8_CANAR	A0A2H0ZM25_CANAR	A0A2H0ZLX7_CANAR	A0A2H0ZVH9_CANAR	A0A2H0ZDQ9_CANAR	A0A2H1A102_CANAR	A0A2H0ZHP9_CANAR	A0A2H0ZDP4_CANAR	A0A2H0ZW56_CANAR	A0A2H0ZKF7_CANAR	A0A2H0ZUH2_CANAR	A0A2H0ZPS4_CANAR	A0A2H0ZML1_CANAR	A0A2H0ZXR9_CANAR	A0A2H0ZGT7_CANAR	A0A2H0ZWR0_CANAR	A0A2H1A0W1_CANAR	A0A2H1A2I4_CANAR	A0A2H0ZLZ7_CANAR
molecular_function	GO:0004674	protein serine/threonine kinase activity	20	45	0.444444	0.999962	0.000125254	1	0.02	A0A2H0ZWS3_CANAR	A0A2H0ZC64_CANAR	A0A2H0ZJ17_CANAR	A0A2H1A693_CANAR	A0A2H0ZSW5_CANAR	A0A2H1A5F4_CANAR	A0A2H1A648_CANAR	A0A2H0ZT43_CANAR	A0A2H0ZZY1_CANAR	A0A2H0ZWA0_CANAR	A0A2H0ZMI9_CANAR	A0A2H0ZKP0_CANAR	A0A2H0ZD76_CANAR	A0A2H1A7I7_CANAR	A0A2H0ZEC0_CANAR	A0A2H0ZK46_CANAR	A0A2H0ZSY6_CANAR	A0A2H0ZVL9_CANAR	A0A2H0ZUG7_CANAR	A0A2H0ZIM9_CANAR
molecular_function	GO:0005525	GTP binding	19	87	0.218391	0.757504	0.333008	1	1	A0A2H0ZII8_CANAR	A0A2H0ZJD2_CANAR	A0A2H0ZYP1_CANAR	A0A2H0ZLL7_CANAR	A0A2H0ZVE8_CANAR	A0A2H1A7Z9_CANAR	A0A2H1A1Y6_CANAR	A0A2H0ZVD5_CANAR	A0A2H0ZTM7_CANAR	A0A2H0ZHQ0_CANAR	A0A2H0ZLC4_CANAR	A0A2H1A7W7_CANAR	A0A2H0ZWA9_CANAR	A0A2H0ZP23_CANAR	A0A2H0ZK79_CANAR	A0A2H0ZX10_CANAR	A0A2H0ZGV2_CANAR	A0A2H0ZGR3_CANAR	A0A2H0ZNS4_CANAR
molecular_function	GO:0003700	DNA-binding transcription factor activity	17	29	0.586207	1	3.28687e-10	1	0	A0A2H0ZMZ7_CANAR	A0A2H0ZLX5_CANAR	A0A2H0ZL89_CANAR	A0A2H1A6H7_CANAR	A0A2H0ZMS1_CANAR	A0A2H0ZD96_CANAR	A0A2H0ZKY0_CANAR	A0A2H0ZLV0_CANAR	A0A2H0ZXC9_CANAR	A0A2H1A003_CANAR	A0A2H0ZD08_CANAR	A0A2H0ZNY4_CANAR	A0A2H0ZVM9_CANAR	A0A2H0ZGN5_CANAR	A0A2H1A7M5_CANAR	A0A2H0ZIQ8_CANAR	A0A2H0ZIG6_CANAR
biological_process	GO:0051301	cell division	17	43	0.395349	0.999599	0.00121166	1	0.312	A0A2H1A757_CANAR	A0A2H1A5Z2_CANAR	A0A2H0ZJ34_CANAR	A0A2H1A125_CANAR	A0A2H1A1K1_CANAR	A0A2H0ZDI5_CANAR	A0A2H0ZWD8_CANAR	A0A2H0ZZZ8_CANAR	A0A2H0ZLQ2_CANAR	A0A2H0ZY83_CANAR	A0A2H0ZM88_CANAR	A0A2H0ZDD3_CANAR	A0A2H0ZI52_CANAR	A0A2H1A733_CANAR	A0A2H1A7V6_CANAR	A0A2H0ZDE1_CANAR	A0A2H0ZGR3_CANAR
molecular_function	GO:0003676	nucleic acid binding	17	75	0.226667	0.999982	2.94408e-05	1	0.004	A0A2H1A163_CANAR	A0A2H0ZWP2_CANAR	A0A2H1A239_CANAR	A0A2H1A6C5_CANAR	A0A2H0ZV36_CANAR	A0A2H0ZUZ6_CANAR	A0A2H0ZYH0_CANAR	A0A2H0ZK98_CANAR	A0A2H1A3E0_CANAR	A0A2H0ZL06_CANAR	A0A2H0ZPR3_CANAR	A0A2H0ZEG3_CANAR	A0A2H0ZWR7_CANAR	A0A2H0ZYU7_CANAR	A0A2H0ZVI2_CANAR	A0A2H0ZMN6_CANAR	A0A2H0ZMF0_CANAR
molecular_function	GO:0004672	protein kinase activity	17	50	0.34	0.999999	1.95546e-06	1	0.001	A0A2H0ZDM4_CANAR	A0A2H0ZM58_CANAR	A0A2H0ZLN0_CANAR	A0A2H0ZIN4_CANAR	A0A2H1A237_CANAR	A0A2H0ZNW3_CANAR	A0A2H0ZNJ7_CANAR	A0A2H1A5P4_CANAR	A0A2H1A7K9_CANAR	A0A2H0ZM35_CANAR	A0A2H0ZKT3_CANAR	A0A2H0ZVV1_CANAR	A0A2H1A470_CANAR	A0A2H0ZQ13_CANAR	A0A2H0ZUD2_CANAR	A0A2H0ZNC4_CANAR	A0A2H0ZMH6_CANAR
biological_process	GO:0006886	intracellular protein transport	15	56	0.267857	0.999684	0.000694315	1	0.144	A0A2H0ZWM5_CANAR	A0A2H0ZMF3_CANAR	A0A2H0ZYS7_CANAR	A0A2H1A726_CANAR	A0A2H1A0W8_CANAR	A0A2H0ZIJ2_CANAR	A0A2H0ZV43_CANAR	A0A2H0ZFV2_CANAR	A0A2H0ZFH3_CANAR	A0A2H0ZI40_CANAR	A0A2H1A0N1_CANAR	A0A2H0ZMC4_CANAR	A0A2H1A3V0_CANAR	A0A2H1A544_CANAR	A0A2H0ZLR4_CANAR
molecular_function	GO:0003924	GTPase activity	14	62	0.225806	0.763511	0.341962	1	1	A0A2H0ZII8_CANAR	A0A2H0ZYP1_CANAR	A0A2H0ZLL7_CANAR	A0A2H0ZVE8_CANAR	A0A2H1A1Y6_CANAR	A0A2H0ZTM7_CANAR	A0A2H0ZHQ0_CANAR	A0A2H0ZLC4_CANAR	A0A2H1A7W7_CANAR	A0A2H0ZWA9_CANAR	A0A2H0ZP23_CANAR	A0A2H0ZK79_CANAR	A0A2H0ZX10_CANAR	A0A2H0ZNS4_CANAR
biological_process	GO:0006355	regulation of transcription, DNA-templated	14	37	0.378378	0.999909	0.000213164	1	0.063	A0A2H1A183_CANAR	A0A2H1A1X1_CANAR	A0A2H0ZI24_CANAR	A0A2H0ZBP3_CANAR	A0A2H0ZVT6_CANAR	A0A2H1A742_CANAR	A0A2H0ZDL6_CANAR	A0A2H0ZZC9_CANAR	A0A2H1A7T9_CANAR	A0A2H1A0Z2_CANAR	A0A2H0ZI18_CANAR	A0A2H0ZKT1_CANAR	A0A2H0ZUW8_CANAR	A0A2H1A0W1_CANAR
biological_process	GO:0006281	DNA repair	14	53	0.264151	0.917607	0.125208	1	1	A0A2H0ZE24_CANAR	A0A2H0ZWP2_CANAR	A0A2H1A4N3_CANAR	A0A2H0ZKN9_CANAR	A0A2H1A6B6_CANAR	A0A2H0ZW56_CANAR	A0A2H1A5P3_CANAR	A0A2H0ZPW7_CANAR	A0A2H0ZMI9_CANAR	A0A2H0ZYY1_CANAR	A0A2H0ZX59_CANAR	A0A2H0ZI66_CANAR	A0A2H1A766_CANAR	A0A2H0ZJL5_CANAR
cellular_component	GO:0005789	endoplasmic reticulum membrane	13	96	0.135417	0.110219	0.930765	0.999	1	A0A2H0ZI92_CANAR	A0A2H0ZYM6_CANAR	A0A2H0ZL82_CANAR	A0A2H0ZF09_CANAR	A0A2H0ZMD1_CANAR	A0A2H1A5Y7_CANAR	A0A2H0ZY74_CANAR	A0A2H0ZQF7_CANAR	A0A2H1A5S8_CANAR	A0A2H0ZLV1_CANAR	A0A2H0ZL78_CANAR	A0A2H0ZIN0_CANAR	A0A2H1A7T8_CANAR
biological_process	GO:0006357	regulation of transcription by RNA polymerase II	13	33	0.393939	0.993555	0.0141142	1	0.975	A0A2H1A6H7_CANAR	A0A2H0ZN41_CANAR	A0A2H0ZV80_CANAR	A0A2H0ZM08_CANAR	A0A2H0ZEH5_CANAR	A0A2H0ZN46_CANAR	A0A2H0ZSF4_CANAR	A0A2H0ZVM9_CANAR	A0A2H1A7M5_CANAR	A0A2H0ZNM6_CANAR	A0A2H1A3X9_CANAR	A0A2H0ZIQ8_CANAR	A0A2H0ZNM9_CANAR
molecular_function	GO:0022857	transmembrane transporter activity	12	132	0.0909091	2.24847e-05	0.99999	0.001	1	A0A2H0ZBV4_CANAR	A0A2H0ZHX5_CANAR	A0A2H0ZG96_CANAR	A0A2H0ZFY0_CANAR	A0A2H1A6Q5_CANAR	A0A2H0ZCX4_CANAR	A0A2H0ZM89_CANAR	A0A2H0ZK62_CANAR	A0A2H1A094_CANAR	A0A2H0ZE90_CANAR	A0A2H0ZQB1_CANAR	A0A2H0ZNJ6_CANAR
molecular_function	GO:0043565	sequence-specific DNA binding	11	19	0.578947	0.999776	0.000789254	1	0.112	A0A2H0ZVT6_CANAR	A0A2H1A6H7_CANAR	A0A2H0ZZC9_CANAR	A0A2H0ZKY0_CANAR	A0A2H1A0Z2_CANAR	A0A2H1A003_CANAR	A0A2H0ZF20_CANAR	A0A2H0ZVM9_CANAR	A0A2H1A7M5_CANAR	A0A2H1A5J9_CANAR	A0A2H0ZIQ8_CANAR
cellular_component	GO:0005794	Golgi apparatus	11	27	0.407407	0.979481	0.0387819	1	1	A0A2H0ZI85_CANAR	A0A2H0ZI20_CANAR	A0A2H0ZWC7_CANAR	A0A2H0ZIJ2_CANAR	A0A2H0ZFV2_CANAR	A0A2H0ZV57_CANAR	A0A2H1A3V0_CANAR	A0A2H0ZY74_CANAR	A0A2H0ZLH5_CANAR	A0A2H0ZM91_CANAR	A0A2H0ZG67_CANAR
molecular_function	GO:0017056	structural constituent of nuclear pore	11	15	0.733333	0.999999	9.27368e-06	1	0.003	A0A2H1A797_CANAR	A0A2H0ZLH7_CANAR	A0A2H0ZVY4_CANAR	A0A2H1A7A4_CANAR	A0A2H0ZPD1_CANAR	A0A2H0ZIX1_CANAR	A0A2H0ZHL3_CANAR	A0A2H0ZXR5_CANAR	A0A2H0ZG66_CANAR	A0A2H0ZEE6_CANAR	A0A2H0ZCH8_CANAR
cellular_component	GO:0005886	plasma membrane	10	46	0.217391	0.943012	0.0993079	1	1	A0A2H0ZXB6_CANAR	A0A2H1A000_CANAR	A0A2H0ZCM7_CANAR	A0A2H1A746_CANAR	A0A2H0ZK62_CANAR	A0A2H1A0B8_CANAR	A0A2H0ZQI6_CANAR	A0A2H0ZJK5_CANAR	A0A2H0ZIU6_CANAR	A0A2H0ZVJ7_CANAR
biological_process	GO:0007049	cell cycle	9	25	0.36	0.98411	0.0278749	1	1	A0A2H1A757_CANAR	A0A2H0ZV03_CANAR	A0A2H0ZFS1_CANAR	A0A2H0ZWD8_CANAR	A0A2H0ZZZ8_CANAR	A0A2H0ZLQ2_CANAR	A0A2H0ZY83_CANAR	A0A2H0ZM88_CANAR	A0A2H1A655_CANAR
biological_process	GO:0016192	vesicle-mediated transport	9	46	0.195652	0.999101	0.00177162	1	0.353	A0A2H0ZK39_CANAR	A0A2H0ZWM5_CANAR	A0A2H0ZXZ5_CANAR	A0A2H0ZMF3_CANAR	A0A2H0ZYS7_CANAR	A0A2H1A0W8_CANAR	A0A2H0ZV43_CANAR	A0A2H0ZD70_CANAR	A0A2H0ZFH3_CANAR
cellular_component	GO:0005743	mitochondrial inner membrane	9	77	0.116883	0.00742155	0.996621	0.231	1	A0A2H1A2V7_CANAR	A0A2H0ZLL7_CANAR	A0A2H0ZKD2_CANAR	A0A2H0ZQW5_CANAR	A0A2H1A4Z4_CANAR	A0A2H0ZPG3_CANAR	A0A2H0ZDF2_CANAR	A0A2H0ZLE3_CANAR	A0A2H1A7V5_CANAR
molecular_function	GO:0016787	hydrolase activity	9	54	0.166667	0.275798	0.763012	1	1	A0A2H1A183_CANAR	A0A2H1A615_CANAR	A0A2H0ZV36_CANAR	A0A2H0ZD15_CANAR	A0A2H1A3E0_CANAR	A0A2H1A7Z8_CANAR	A0A2H0ZEG3_CANAR	A0A2H1A629_CANAR	A0A2H0ZIS4_CANAR
molecular_function	GO:0046983	protein dimerization activity	9	18	0.5	0.979993	0.0420527	1	1	A0A2H1A5Z3_CANAR	A0A2H0ZM22_CANAR	A0A2H0ZY52_CANAR	A0A2H0ZME6_CANAR	A0A2H1A2T8_CANAR	A0A2H0ZWT1_CANAR	A0A2H1A1N1_CANAR	A0A2H0ZIA7_CANAR	A0A2H1A354_CANAR
molecular_function	GO:0016491	oxidoreductase activity	9	79	0.113924	6.18165e-07	1	0	1	A0A2H1A1D5_CANAR	A0A2H0ZCK2_CANAR	A0A2H0ZTS2_CANAR	A0A2H1A909_CANAR	A0A2H0ZNR2_CANAR	A0A2H0ZVN8_CANAR	A0A2H1A0N8_CANAR	A0A2H0ZSL7_CANAR	A0A2H0ZVF5_CANAR
biological_process	GO:0006606	protein import into nucleus	9	13	0.692308	0.999994	7.58748e-05	1	0.022	A0A2H0ZJG9_CANAR	A0A2H0ZVY4_CANAR	A0A2H0ZPD1_CANAR	A0A2H0ZIX1_CANAR	A0A2H0ZHL3_CANAR	A0A2H0ZIU0_CANAR	A0A2H0ZG66_CANAR	A0A2H1A6F5_CANAR	A0A2H0ZDL3_CANAR
molecular_function	GO:0005085	guanyl-nucleotide exchange factor activity	9	19	0.473684	0.998737	0.00553405	1	0.525	A0A2H0ZXZ5_CANAR	A0A2H0ZWC7_CANAR	A0A2H0ZJ15_CANAR	A0A2H0ZHC6_CANAR	A0A2H1A7C4_CANAR	A0A2H0ZY83_CANAR	A0A2H0ZM88_CANAR	A0A2H1A6V5_CANAR	A0A2H1A545_CANAR
biological_process	GO:0006412	translation	8	104	0.0769231	0.0140228	0.991786	0.68	1	A0A2H0ZLP7_CANAR	A0A2H0ZLL7_CANAR	A0A2H0ZTD5_CANAR	A0A2H1A2S6_CANAR	A0A2H1A5B0_CANAR	A0A2H0ZQD9_CANAR	A0A2H0ZCV4_CANAR	A0A2H0ZZP3_CANAR
molecular_function	GO:0051082	unfolded protein binding	8	25	0.32	0.959634	0.0972585	1	1	A0A2H0ZDA1_CANAR	A0A2H0ZXM8_CANAR	A0A2H0ZIT3_CANAR	A0A2H0ZVK5_CANAR	A0A2H0ZGE2_CANAR	A0A2H1A730_CANAR	A0A2H0ZCF6_CANAR	A0A2H0ZW91_CANAR
biological_process	GO:0006457	protein folding	8	30	0.266667	0.698152	0.453272	1	1	A0A2H0ZDA1_CANAR	A0A2H1A5G5_CANAR	A0A2H0ZIT3_CANAR	A0A2H0ZVK5_CANAR	A0A2H0ZGE2_CANAR	A0A2H1A730_CANAR	A0A2H0ZCF6_CANAR	A0A2H0ZW91_CANAR
biological_process	GO:0006511	ubiquitin-dependent protein catabolic process	8	37	0.216216	0.474204	0.649103	1	1	A0A2H1A6D6_CANAR	A0A2H0ZTX7_CANAR	A0A2H0ZWE4_CANAR	A0A2H0ZGJ1_CANAR	A0A2H1A831_CANAR	A0A2H0ZQF7_CANAR	A0A2H0ZYT0_CANAR	A0A2H0ZWN8_CANAR
molecular_function	GO:0004712	protein serine/threonine/tyrosine kinase activity	8	26	0.307692	0.948573	0.117628	1	1	A0A2H0ZSW5_CANAR	A0A2H0ZT43_CANAR	A0A2H0ZZY1_CANAR	A0A2H1A7Z5_CANAR	A0A2H0ZMI9_CANAR	A0A2H0ZKS0_CANAR	A0A2H0ZK46_CANAR	A0A2H0ZUG7_CANAR
molecular_function	GO:0005096	GTPase activator activity	8	20	0.4	0.999864	0.000484445	1	0.081	A0A2H1A476_CANAR	A0A2H1A817_CANAR	A0A2H0ZY86_CANAR	A0A2H1A2L3_CANAR	A0A2H0ZQ89_CANAR	A0A2H0ZLU9_CANAR	A0A2H1A5A5_CANAR	A0A2H1A7T0_CANAR
cellular_component	GO:0005829	cytosol	8	36	0.222222	0.0951519	0.950231	0.992	1	A0A2H1A195_CANAR	A0A2H1A3V0_CANAR	A0A2H0ZLU6_CANAR	A0A2H0ZNL8_CANAR	A0A2H1A2G8_CANAR	A0A2H0ZT58_CANAR	A0A2H0ZYX8_CANAR	A0A2H0ZM00_CANAR
biological_process	GO:0007165	signal transduction	8	21	0.380952	0.999818	0.000430495	1	0.104	A0A2H1A6X9_CANAR	A0A2H1A476_CANAR	A0A2H0ZNW8_CANAR	A0A2H0ZDD5_CANAR	A0A2H1A817_CANAR	A0A2H0ZY86_CANAR	A0A2H1A2L3_CANAR	A0A2H0ZQ89_CANAR
molecular_function	GO:0003712	transcription coregulator activity	8	22	0.363636	0.989762	0.0273244	1	0.996	A0A2H0ZN41_CANAR	A0A2H0ZV80_CANAR	A0A2H0ZM08_CANAR	A0A2H0ZWI5_CANAR	A0A2H0ZGQ0_CANAR	A0A2H0ZN46_CANAR	A0A2H1A3X9_CANAR	A0A2H0ZNM9_CANAR
molecular_function	GO:0003735	structural constituent of ribosome	7	120	0.0583333	1.3453e-05	0.999997	0	1	A0A2H0ZLP7_CANAR	A0A2H0ZTD5_CANAR	A0A2H0ZNH2_CANAR	A0A2H1A2S6_CANAR	A0A2H1A5B0_CANAR	A0A2H0ZQD9_CANAR	A0A2H0ZCV4_CANAR
biological_process	GO:0006364	rRNA processing	7	59	0.118644	0.0522038	0.973837	0.996	1	A0A2H1A6M8_CANAR	A0A2H0ZK98_CANAR	A0A2H0ZMZ4_CANAR	A0A2H0ZV47_CANAR	A0A2H0ZUR6_CANAR	A0A2H0ZN13_CANAR	A0A2H0ZHN5_CANAR
molecular_function	GO:0003779	actin binding	7	19	0.368421	0.991073	0.025677	1	0.994	A0A2H0ZJ34_CANAR	A0A2H1A4Y2_CANAR	A0A2H0ZD15_CANAR	A0A2H1A746_CANAR	A0A2H0ZDI6_CANAR	A0A2H1A826_CANAR	A0A2H1A1X5_CANAR
cellular_component	GO:0016020	membrane	7	38	0.184211	0.000147202	0.9999	0.004	1	A0A2H0ZRY6_CANAR	A0A2H0ZW49_CANAR	A0A2H0ZUA2_CANAR	A0A2H0ZIH5_CANAR	A0A2H0ZNL8_CANAR	A0A2H0ZSK5_CANAR	A0A2H0ZG67_CANAR
biological_process	GO:0006325	chromatin organization	7	32	0.21875	0.802967	0.287504	1	1	A0A2H1A183_CANAR	A0A2H0ZMK3_CANAR	A0A2H0ZBL6_CANAR	A0A2H0ZZD3_CANAR	A0A2H0ZCT4_CANAR	A0A2H1A5P3_CANAR	A0A2H1A0W1_CANAR
cellular_component	GO:0005730	nucleolus	7	84	0.0833333	0.00109139	0.999666	0.036	1	A0A2H1A2E6_CANAR	A0A2H0ZD17_CANAR	A0A2H1A3Q1_CANAR	A0A2H0ZW70_CANAR	A0A2H1A6M8_CANAR	A0A2H0ZMZ4_CANAR	A0A2H1A2I4_CANAR
molecular_function	GO:0031267	small GTPase binding	7	15	0.466667	0.996437	0.0157228	1	0.951	A0A2H0ZJ34_CANAR	A0A2H1A726_CANAR	A0A2H0ZDM0_CANAR	A0A2H0ZI40_CANAR	A0A2H1A0N1_CANAR	A0A2H1A6F5_CANAR	A0A2H0ZDL3_CANAR
cellular_component	GO:0031965	nuclear membrane	7	16	0.4375	0.988976	0.0375554	1	1	A0A2H0ZKS1_CANAR	A0A2H0ZVY4_CANAR	A0A2H0ZPD1_CANAR	A0A2H0ZIX1_CANAR	A0A2H0ZHL3_CANAR	A0A2H0ZQF7_CANAR	A0A2H0ZG66_CANAR
biological_process	GO:0006397	mRNA processing	7	25	0.28	0.712496	0.3957	1	1	A0A2H1A239_CANAR	A0A2H0ZG60_CANAR	A0A2H0ZK98_CANAR	A0A2H1A7Y4_CANAR	A0A2H1A7K9_CANAR	A0A2H0ZL06_CANAR	A0A2H0ZNM6_CANAR
cellular_component	GO:0005694	chromosome	7	11	0.636364	0.952607	0.0741937	1	1	A0A2H1A125_CANAR	A0A2H1A1K1_CANAR	A0A2H0ZSW7_CANAR	A0A2H0ZDI5_CANAR	A0A2H0ZPW7_CANAR	A0A2H1A733_CANAR	A0A2H0ZXX5_CANAR
biological_process	GO:0006260	DNA replication	6	29	0.206897	0.727068	0.392514	1	1	A0A2H0ZY85_CANAR	A0A2H0ZKN9_CANAR	A0A2H1A691_CANAR	A0A2H0ZNW9_CANAR	A0A2H0ZYY1_CANAR	A0A2H0ZFG6_CANAR
molecular_function	GO:0106310	protein serine kinase activity	6	21	0.285714	0.902342	0.213666	1	1	A0A2H0ZSW5_CANAR	A0A2H0ZZY1_CANAR	A0A2H0ZMI9_CANAR	A0A2H0ZKS0_CANAR	A0A2H0ZK46_CANAR	A0A2H0ZUG7_CANAR
cellular_component	GO:0005874	microtubule	6	25	0.24	0.767011	0.398668	1	1	A0A2H1A5Z2_CANAR	A0A2H1A700_CANAR	A0A2H0ZNL9_CANAR	A0A2H0ZLQ2_CANAR	A0A2H1A7V6_CANAR	A0A2H0ZVT7_CANAR
molecular_function	GO:0043130	ubiquitin binding	6	11	0.545455	0.99833	0.0102556	1	0.896	A0A2H0ZXZ5_CANAR	A0A2H0ZE24_CANAR	A0A2H0ZVR5_CANAR	A0A2H1A746_CANAR	A0A2H1A3V0_CANAR	A0A2H0ZJC1_CANAR
molecular_function	GO:0000287	magnesium ion binding	6	40	0.15	0.308996	0.822816	1	1	A0A2H0ZJD2_CANAR	A0A2H0ZGI8_CANAR	A0A2H0ZPF4_CANAR	A0A2H1A7W0_CANAR	A0A2H0ZC67_CANAR	A0A2H0ZWR9_CANAR
cellular_component	GO:0005643	nuclear pore	6	14	0.428571	0.999943	0.000309291	1	0.041	A0A2H1A797_CANAR	A0A2H0ZLH7_CANAR	A0A2H0ZKB7_CANAR	A0A2H0ZEE6_CANAR	A0A2H1A1W8_CANAR	A0A2H0ZCH8_CANAR
cellular_component	GO:0016592	mediator complex	6	22	0.272727	0.897745	0.220229	1	1	A0A2H0ZN41_CANAR	A0A2H0ZV80_CANAR	A0A2H0ZM08_CANAR	A0A2H0ZN46_CANAR	A0A2H1A3X9_CANAR	A0A2H0ZNM9_CANAR
molecular_function	GO:0005484	SNAP receptor activity	5	10	0.5	0.994428	0.0296576	1	0.997	A0A2H0ZK39_CANAR	A0A2H0ZWM5_CANAR	A0A2H1A0W8_CANAR	A0A2H0ZFH3_CANAR	A0A2H1A544_CANAR
biological_process	GO:0006888	endoplasmic reticulum to Golgi vesicle-mediated transport	5	17	0.294118	0.974074	0.0727402	1	1	A0A2H0ZIJ2_CANAR	A0A2H0ZFV2_CANAR	A0A2H0ZMD1_CANAR	A0A2H0ZY74_CANAR	A0A2H0ZUQ8_CANAR
cellular_component	GO:0005681	spliceosomal complex	5	27	0.185185	0.492735	0.691486	1	1	A0A2H0ZV03_CANAR	A0A2H1A5W5_CANAR	A0A2H1A7Y4_CANAR	A0A2H1A513_CANAR	A0A2H0ZD34_CANAR
molecular_function	GO:0004252	serine-type endopeptidase activity	5	15	0.333333	0.945076	0.152207	1	1	A0A2H0ZED2_CANAR	A0A2H0ZK94_CANAR	A0A2H0ZNV0_CANAR	A0A2H0ZF20_CANAR	A0A2H1A1G0_CANAR
molecular_function	GO:0004843	thiol-dependent deubiquitinase	5	17	0.294118	0.903928	0.226039	1	1	A0A2H1A6D6_CANAR	A0A2H0ZWE4_CANAR	A0A2H1A831_CANAR	A0A2H0ZLS4_CANAR	A0A2H0ZWN8_CANAR
biological_process	GO:0016579	protein deubiquitination	5	14	0.357143	0.926461	0.18582	1	1	A0A2H1A6D6_CANAR	A0A2H0ZWE4_CANAR	A0A2H1A831_CANAR	A0A2H0ZLS4_CANAR	A0A2H0ZWN8_CANAR
cellular_component	GO:0005739	mitochondrion	5	85	0.0588235	4.56611e-07	1	0	1	A0A2H1A679_CANAR	A0A2H1A6U4_CANAR	A0A2H1A795_CANAR	A0A2H1A171_CANAR	A0A2H0ZDA2_CANAR
molecular_function	GO:0030170	pyridoxal phosphate binding	5	38	0.131579	0.218395	0.890831	1	1	A0A2H0ZXV2_CANAR	A0A2H0ZSM6_CANAR	A0A2H1A473_CANAR	A0A2H0ZDQ0_CANAR	A0A2H0ZQY6_CANAR
molecular_function	GO:0016740	transferase activity	5	27	0.185185	0.102931	0.91676	1	1	A0A2H0ZV43_CANAR	A0A2H0ZCB0_CANAR	A0A2H0ZXT3_CANAR	A0A2H0ZNN3_CANAR	A0A2H1A6Q6_CANAR
molecular_function	GO:0140359	ABC-type transporter activity	5	16	0.3125	0.922384	0.180521	1	1	A0A2H1A137_CANAR	A0A2H1A6T7_CANAR	A0A2H0ZJ20_CANAR	A0A2H0ZC47_CANAR	A0A2H0ZQY2_CANAR
cellular_component	GO:0110165	cellular anatomical entity	5	25	0.2	0.0207107	0.990845	0.555	1	A0A2H0ZDD0_CANAR	A0A2H1A7P8_CANAR	A0A2H0ZNZ7_CANAR	A0A2H1A274_CANAR	A0A2H1A7T9_CANAR
molecular_function	GO:0016301	kinase activity	5	15	0.333333	0.999844	0.000304745	1	0.045	A0A2H1A1L9_CANAR	A0A2H0ZW80_CANAR	A0A2H1A213_CANAR	A0A2H1A810_CANAR	A0A2H0ZDK6_CANAR
molecular_function	GO:0003743	translation initiation factor activity	5	27	0.185185	0.562419	0.630875	1	1	A0A2H0ZYP1_CANAR	A0A2H0ZZV4_CANAR	A0A2H0ZWI4_CANAR	A0A2H0ZM31_CANAR	A0A2H0ZIT8_CANAR
molecular_function	GO:0046982	protein heterodimerization activity	5	26	0.192308	0.600691	0.59508	1	1	A0A2H0ZLX5_CANAR	A0A2H0ZGT2_CANAR	A0A2H0ZKP1_CANAR	A0A2H0ZND0_CANAR	A0A2H0ZXX5_CANAR
molecular_function	GO:0003724	RNA helicase activity	5	23	0.217391	0.714811	0.477419	1	1	A0A2H0ZV36_CANAR	A0A2H1A3E0_CANAR	A0A2H0ZWI4_CANAR	A0A2H1A7Z8_CANAR	A0A2H0ZEG3_CANAR
biological_process	GO:0006289	nucleotide-excision repair	5	13	0.384615	0.944105	0.152796	1	1	A0A2H1A2V9_CANAR	A0A2H0ZJG1_CANAR	A0A2H0ZW80_CANAR	A0A2H0ZDL6_CANAR	A0A2H0ZM78_CANAR
biological_process	GO:0006367	transcription initiation from RNA polymerase II promoter	5	12	0.416667	0.956211	0.117163	1	1	A0A2H0ZUQ6_CANAR	A0A2H1A745_CANAR	A0A2H0ZRJ4_CANAR	A0A2H1A1Y2_CANAR	A0A2H0ZM78_CANAR
molecular_function	GO:0051539	4 iron, 4 sulfur cluster binding	5	26	0.192308	0.600691	0.59508	1	1	A0A2H0ZKD2_CANAR	A0A2H0ZPW7_CANAR	A0A2H0ZFG6_CANAR	A0A2H0ZSK5_CANAR	A0A2H1A7V5_CANAR
molecular_function	GO:0004842	ubiquitin-protein transferase activity	5	11	0.454545	0.882372	0.23288	1	1	A0A2H0ZDU8_CANAR	A0A2H0ZBL6_CANAR	A0A2H0ZKC5_CANAR	A0A2H0ZM39_CANAR	A0A2H1A528_CANAR
cellular_component	GO:0000124	SAGA complex	5	8	0.625	0.999144	0.00783798	1	0.615	A0A2H1A843_CANAR	A0A2H0ZZD3_CANAR	A0A2H0ZGQ0_CANAR	A0A2H0ZKP1_CANAR	A0A2H0ZND0_CANAR
biological_process	GO:0051028	mRNA transport	5	16	0.3125	0.986948	0.034834	1	1	A0A2H1A797_CANAR	A0A2H0ZYM6_CANAR	A0A2H0ZVY4_CANAR	A0A2H0ZHL3_CANAR	A0A2H0ZYM5_CANAR
molecular_function	GO:0035091	phosphatidylinositol binding	5	16	0.3125	0.985558	0.0403661	1	1	A0A2H0ZJ52_CANAR	A0A2H0ZWM3_CANAR	A0A2H1A3V0_CANAR	A0A2H0ZNL8_CANAR	A0A2H1A6B9_CANAR
biological_process	GO:0007264	small GTPase mediated signal transduction	5	14	0.357143	0.994735	0.0190034	1	0.98	A0A2H0ZHC6_CANAR	A0A2H0ZY83_CANAR	A0A2H0ZM88_CANAR	A0A2H1A6V5_CANAR	A0A2H0ZNS4_CANAR
molecular_function	GO:0020037	heme binding	5	27	0.185185	0.562419	0.630875	1	1	A0A2H1A909_CANAR	A0A2H1A174_CANAR	A0A2H0ZV23_CANAR	A0A2H0ZDA6_CANAR	A0A2H0ZMZ6_CANAR
molecular_function	GO:0003729	mRNA binding	5	19	0.263158	0.819479	0.350411	1	1	A0A2H0ZIT6_CANAR	A0A2H0ZLU4_CANAR	A0A2H0ZHW4_CANAR	A0A2H0ZM00_CANAR	A0A2H0ZH33_CANAR
cellular_component	GO:0044613	nuclear pore central transport channel	5	5	1	1	0.000231738	1	0.03	A0A2H0ZVY4_CANAR	A0A2H0ZPD1_CANAR	A0A2H0ZIX1_CANAR	A0A2H0ZHL3_CANAR	A0A2H0ZG66_CANAR
biological_process	GO:0006338	chromatin remodeling	5	13	0.384615	0.889265	0.232956	1	1	A0A2H0ZGF6_CANAR	A0A2H1A6B6_CANAR	A0A2H1A5Q3_CANAR	A0A2H0ZW56_CANAR	A0A2H0ZIF2_CANAR
cellular_component	GO:0005840	ribosome	4	89	0.0449438	1.08685e-06	1	0	1	A0A2H0ZTD5_CANAR	A0A2H1A5B0_CANAR	A0A2H0ZQD9_CANAR	A0A2H0ZCV4_CANAR
cellular_component	GO:0043229	intracellular organelle	4	7	0.571429	0.95819	0.051549	1	1	A0A2H0ZXE0_CANAR	A0A2H0ZIS8_CANAR	A0A2H0ZYU7_CANAR	A0A2H0ZVI2_CANAR
cellular_component	GO:0000139	Golgi membrane	4	28	0.142857	0.308514	0.843843	1	1	A0A2H0ZK39_CANAR	A0A2H0ZYS7_CANAR	A0A2H0ZG05_CANAR	A0A2H1A544_CANAR
molecular_function	GO:0004386	helicase activity	4	14	0.285714	0.884446	0.190063	1	1	A0A2H1A183_CANAR	A0A2H1A239_CANAR	A0A2H0ZYH0_CANAR	A0A2H0ZMF0_CANAR
biological_process	GO:0006486	protein glycosylation	4	32	0.125	0.0736327	0.972538	1	1	A0A2H0ZW49_CANAR	A0A2H0ZJ03_CANAR	A0A2H0ZY40_CANAR	A0A2H1A7T8_CANAR
molecular_function	GO:0003774	cytoskeletal motor activity	4	5	0.8	0.99927	0.0055723	1	0.552	A0A2H1A210_CANAR	A0A2H0ZD15_CANAR	A0A2H0ZMC3_CANAR	A0A2H1A826_CANAR
biological_process	GO:0051641	cellular localization	4	6	0.666667	1	2.11728e-07	1	0	A0A2H1A210_CANAR	A0A2H0ZWC7_CANAR	A0A2H0ZD15_CANAR	A0A2H1A826_CANAR
cellular_component	GO:0005774	vacuolar membrane	4	28	0.142857	0.543631	0.62035	1	1	A0A2H0ZIQ3_CANAR	A0A2H1A6R3_CANAR	A0A2H0ZX89_CANAR	A0A2H0ZQI6_CANAR
cellular_component	GO:0000932	P-body	4	9	0.444444	0.985064	0.0704171	1	1	A0A2H0ZG60_CANAR	A0A2H0ZG23_CANAR	A0A2H0ZHW4_CANAR	A0A2H0ZM00_CANAR
molecular_function	GO:0004190	aspartic-type endopeptidase activity	4	16	0.25	0.812187	0.38367	1	1	A0A2H0ZDD0_CANAR	A0A2H1A274_CANAR	A0A2H0ZVG4_CANAR	A0A2H0ZG38_CANAR
cellular_component	GO:0005759	mitochondrial matrix	4	26	0.153846	0.0619266	0.97532	0.939	1	A0A2H0ZLL7_CANAR	A0A2H1A195_CANAR	A0A2H1A5P4_CANAR	A0A2H0ZF20_CANAR
cellular_component	GO:0032991	protein-containing complex	4	12	0.333333	0.997311	0.00374486	1	0.309	A0A2H0ZG60_CANAR	A0A2H0ZZY1_CANAR	A0A2H0ZIK6_CANAR	A0A2H0ZCZ3_CANAR
cellular_component	GO:0000145	exocyst	4	8	0.5	0.992162	0.0457587	1	1	A0A2H0ZZS2_CANAR	A0A2H0ZDJ9_CANAR	A0A2H0ZLA9_CANAR	A0A2H1A7M6_CANAR
molecular_function	GO:0004222	metalloendopeptidase activity	4	15	0.266667	0.847793	0.334706	1	1	A0A2H0ZN95_CANAR	A0A2H1A542_CANAR	A0A2H0ZY24_CANAR	A0A2H0ZTQ7_CANAR
molecular_function	GO:0004553	hydrolase activity, hydrolyzing O-glycosyl compounds	4	17	0.235294	0.528355	0.634953	1	1	A0A2H1A234_CANAR	A0A2H1A6W0_CANAR	A0A2H0ZP31_CANAR	A0A2H0ZXY4_CANAR
biological_process	GO:0043488	regulation of mRNA stability	4	5	0.8	0.998785	0.00526524	1	0.734	A0A2H0ZIT6_CANAR	A0A2H0ZLU4_CANAR	A0A2H0ZM00_CANAR	A0A2H0ZH33_CANAR
cellular_component	GO:0005669	transcription factor TFIID complex	4	8	0.5	0.992162	0.0457587	1	1	A0A2H0ZZY3_CANAR	A0A2H0ZRJ4_CANAR	A0A2H0ZND0_CANAR	A0A2H0ZXY9_CANAR
biological_process	GO:0042147	retrograde transport, endosome to Golgi	4	8	0.5	0.993089	0.0416836	1	1	A0A2H0ZLU6_CANAR	A0A2H0ZNL8_CANAR	A0A2H1A2G8_CANAR	A0A2H0ZT58_CANAR
biological_process	GO:0016197	endosomal transport	4	5	0.8	0.999282	0.00383699	1	0.576	A0A2H1A3V0_CANAR	A0A2H1A040_CANAR	A0A2H0ZDB7_CANAR	A0A2H0ZM81_CANAR
biological_process	GO:0016042	lipid catabolic process	3	21	0.142857	0.204886	0.906476	1	1	A0A2H1A0Z0_CANAR	A0A2H0ZVA2_CANAR	A0A2H0ZXU3_CANAR
molecular_function	GO:0004540	ribonuclease activity	3	6	0.5	0.996091	0.0121746	1	0.909	A0A2H0ZIL3_CANAR	A0A2H0ZNV5_CANAR	A0A2H0ZQT4_CANAR
biological_process	GO:0032259	methylation	3	24	0.125	0.236136	0.872302	1	1	A0A2H0ZI92_CANAR	A0A2H0ZM60_CANAR	A0A2H0ZKD6_CANAR
cellular_component	GO:0016272	prefoldin complex	3	6	0.5	0.98653	0.0845895	1	1	A0A2H0ZDA1_CANAR	A0A2H0ZIT3_CANAR	A0A2H0ZVK5_CANAR
molecular_function	GO:0003899	DNA-directed 5'-3' RNA polymerase activity	3	22	0.136364	0.196566	0.921285	1	1	A0A2H0ZLX7_CANAR	A0A2H1A1D4_CANAR	A0A2H1A2I4_CANAR
molecular_function	GO:0005506	iron ion binding	3	30	0.1	0.0776052	0.974559	0.998	1	A0A2H0ZDA6_CANAR	A0A2H0ZMK0_CANAR	A0A2H0ZN91_CANAR
biological_process	GO:0005975	carbohydrate metabolic process	3	43	0.0697674	0.0280081	0.986462	0.934	1	A0A2H0ZSM6_CANAR	A0A2H0ZP31_CANAR	A0A2H0ZXY4_CANAR
cellular_component	GO:0030479	actin cortical patch	3	9	0.333333	0.929583	0.230648	1	1	A0A2H1A4Y2_CANAR	A0A2H0ZD15_CANAR	A0A2H0ZJK5_CANAR
biological_process	GO:0006897	endocytosis	3	7	0.428571	0.977446	0.0923667	1	1	A0A2H1A746_CANAR	A0A2H0ZJK5_CANAR	A0A2H1A1X5_CANAR
cellular_component	GO:0070603	SWI/SNF superfamily-type complex	3	4	0.75	0.917603	0.202019	1	1	A0A2H1A183_CANAR	A0A2H0ZGF6_CANAR	A0A2H0ZIF2_CANAR
cellular_component	GO:0034045	phagophore assembly site membrane	3	5	0.6	0.994727	0.0490298	1	1	A0A2H0ZSW5_CANAR	A0A2H1A6R3_CANAR	A0A2H0ZL78_CANAR
cellular_component	GO:0005783	endoplasmic reticulum	3	19	0.157895	0.130364	0.912142	0.999	1	A0A2H0ZIJ2_CANAR	A0A2H0ZFV2_CANAR	A0A2H0ZV57_CANAR
molecular_function	GO:0008289	lipid binding	3	12	0.25	0.995423	0.0121235	1	0.906	A0A2H0ZIW1_CANAR	A0A2H0ZNM3_CANAR	A0A2H0ZEG7_CANAR
biological_process	GO:0045944	positive regulation of transcription by RNA polymerase II	3	9	0.333333	0.767044	0.415398	1	1	A0A2H1A5Z3_CANAR	A0A2H0ZM22_CANAR	A0A2H0ZKY0_CANAR
cellular_component	GO:0030015	CCR4-NOT core complex	3	4	0.75	0.99876	0.0227756	1	0.916	A0A2H0ZLB5_CANAR	A0A2H0ZKT1_CANAR	A0A2H0ZUW8_CANAR
biological_process	GO:0006396	RNA processing	3	17	0.176471	0.0205148	0.98739	0.84	1	A0A2H0ZYH0_CANAR	A0A2H0ZNH2_CANAR	A0A2H0ZQJ3_CANAR
molecular_function	GO:0005509	calcium ion binding	3	20	0.15	0.430932	0.780511	1	1	A0A2H0ZYV7_CANAR	A0A2H0ZJK5_CANAR	A0A2H0ZLM5_CANAR
biological_process	GO:0034660	ncRNA metabolic process	3	5	0.6	0.00778959	0.995879	0.492	1	A0A2H1A239_CANAR	A0A2H0ZYH0_CANAR	A0A2H0ZMF0_CANAR
biological_process	GO:0022613	ribonucleoprotein complex biogenesis	3	7	0.428571	0.251907	0.814146	1	1	A0A2H1A239_CANAR	A0A2H0ZYH0_CANAR	A0A2H0ZMF0_CANAR
cellular_component	GO:0005778	peroxisomal membrane	3	9	0.333333	0.953533	0.134365	1	1	A0A2H0ZDQ3_CANAR	A0A2H0ZMJ6_CANAR	A0A2H1A6Y5_CANAR
biological_process	GO:0006614	SRP-dependent cotranslational protein targeting to membrane	3	6	0.5	0.987845	0.0788147	1	1	A0A2H0ZII8_CANAR	A0A2H1A1Y6_CANAR	A0A2H1A042_CANAR
cellular_component	GO:0016459	myosin complex	3	3	1	0.99876	0.0227756	1	0.916	A0A2H1A210_CANAR	A0A2H0ZD15_CANAR	A0A2H1A826_CANAR
biological_process	GO:0006950	response to stress	3	8	0.375	0.85007	0.199464	1	1	A0A2H0ZWJ9_CANAR	A0A2H0ZPC6_CANAR	A0A2H0ZM35_CANAR
cellular_component	GO:0010008	endosome membrane	3	9	0.333333	0.797981	0.401082	1	1	A0A2H1A746_CANAR	A0A2H1A2G8_CANAR	A0A2H0ZJK5_CANAR
biological_process	GO:0006099	tricarboxylic acid cycle	3	18	0.166667	0.575563	0.666473	1	1	A0A2H1A195_CANAR	A0A2H0ZKD2_CANAR	A0A2H0ZL35_CANAR
molecular_function	GO:0050660	flavin adenine dinucleotide binding	3	19	0.157895	0.0776052	0.974559	0.998	1	A0A2H0ZN17_CANAR	A0A2H1A5C6_CANAR	A0A2H0ZCX1_CANAR
cellular_component	GO:0005680	anaphase-promoting complex	3	9	0.333333	0.929583	0.230648	1	1	A0A2H0ZMT0_CANAR	A0A2H0ZL46_CANAR	A0A2H0ZI52_CANAR
molecular_function	GO:0016757	glycosyltransferase activity	3	20	0.15	0.68952	0.41457	1	1	A0A2H1A6I4_CANAR	A0A2H0ZJ03_CANAR	A0A2H0ZY40_CANAR
biological_process	GO:0006270	DNA replication initiation	3	12	0.25	0.838307	0.380805	1	1	A0A2H0ZVH4_CANAR	A0A2H0ZMK1_CANAR	A0A2H0ZXV4_CANAR
cellular_component	GO:0005935	cellular bud neck	3	9	0.333333	0.899521	0.286434	1	1	A0A2H0ZKL3_CANAR	A0A2H0ZVD5_CANAR	A0A2H0ZGR3_CANAR
molecular_function	GO:0003678	DNA helicase activity	3	13	0.230769	0.85035	0.307939	1	1	A0A2H0ZVH4_CANAR	A0A2H0ZMK1_CANAR	A0A2H0ZM78_CANAR
biological_process	GO:0006406	mRNA export from nucleus	3	9	0.333333	0.971003	0.0953669	1	1	A0A2H1A3C8_CANAR	A0A2H0ZE92_CANAR	A0A2H0ZN23_CANAR
biological_process	GO:0030036	actin cytoskeleton organization	3	6	0.5	0.788751	0.371464	1	1	A0A2H0ZJ34_CANAR	A0A2H1A040_CANAR	A0A2H0ZDB7_CANAR
cellular_component	GO:0005768	endosome	3	6	0.5	0.966965	0.0784364	1	1	A0A2H0ZCJ6_CANAR	A0A2H0ZNL8_CANAR	A0A2H0ZQI6_CANAR
molecular_function	GO:0043022	ribosome binding	3	11	0.272727	0.849139	0.367507	1	1	A0A2H0ZLL7_CANAR	A0A2H0ZQW5_CANAR	A0A2H1A7F2_CANAR
biological_process	GO:0006893	Golgi to plasma membrane transport	3	4	0.75	0.995265	0.0454846	1	1	A0A2H0ZZS2_CANAR	A0A2H0ZHS1_CANAR	A0A2H0ZLA9_CANAR
biological_process	GO:0006352	DNA-templated transcription, initiation	3	8	0.375	0.99211	0.0217652	1	0.997	A0A2H0ZJD9_CANAR	A0A2H0ZZY3_CANAR	A0A2H0ZND0_CANAR
biological_process	GO:0006310	DNA recombination	3	16	0.1875	0.55727	0.634481	1	1	A0A2H0ZKN9_CANAR	A0A2H1A691_CANAR	A0A2H0ZYY1_CANAR
molecular_function	GO:0001228	DNA-binding transcription activator activity, RNA polymerase II-specific	3	6	0.5	0.984492	0.0931812	1	1	A0A2H1A1H8_CANAR	A0A2H0ZG68_CANAR	A0A2H0ZVE2_CANAR
biological_process	GO:0007059	chromosome segregation	3	12	0.25	0.946045	0.104986	1	1	A0A2H1A1K1_CANAR	A0A2H0ZDI5_CANAR	A0A2H1A733_CANAR
molecular_function	GO:0005198	structural molecule activity	3	9	0.333333	0.0828061	0.946685	0.999	1	A0A2H0ZMF3_CANAR	A0A2H0ZYS7_CANAR	A0A2H0ZG05_CANAR
biological_process	GO:0051170	import into nucleus	3	7	0.428571	0.999995	3.71269e-05	1	0.01	A0A2H1A726_CANAR	A0A2H0ZI40_CANAR	A0A2H1A0N1_CANAR
biological_process	GO:0006887	exocytosis	3	7	0.428571	0.977446	0.0923667	1	1	A0A2H0ZDJ9_CANAR	A0A2H0ZLA9_CANAR	A0A2H1A7M6_CANAR
biological_process	GO:0000278	mitotic cell cycle	3	5	0.6	0.998306	0.00506458	1	0.721	A0A2H1A1K1_CANAR	A0A2H0ZDI5_CANAR	A0A2H1A733_CANAR
cellular_component	GO:0008541	proteasome regulatory particle, lid subcomplex	3	8	0.375	0.954241	0.177237	1	1	A0A2H0ZM31_CANAR	A0A2H0ZNN8_CANAR	A0A2H0ZG09_CANAR
biological_process	GO:0007018	microtubule-based movement	3	8	0.375	0.935558	0.21755	1	1	A0A2H1A700_CANAR	A0A2H0ZNL9_CANAR	A0A2H0ZMC3_CANAR
molecular_function	GO:0031625	ubiquitin protein ligase binding	3	6	0.5	0.984492	0.0931812	1	1	A0A2H0ZGJ1_CANAR	A0A2H1A2Q1_CANAR	A0A2H0ZYT0_CANAR
biological_process	GO:0017148	negative regulation of translation	3	6	0.5	0.992246	0.0259264	1	1	A0A2H0ZIT6_CANAR	A0A2H0ZLU4_CANAR	A0A2H0ZH33_CANAR
biological_process	GO:0061014	positive regulation of mRNA catabolic process	3	4	0.75	0.996557	0.0135082	1	0.972	A0A2H0ZIT6_CANAR	A0A2H0ZLU4_CANAR	A0A2H0ZH33_CANAR
molecular_function	GO:0008235	metalloexopeptidase activity	3	7	0.428571	0.733716	0.479569	1	1	A0A2H0ZMR4_CANAR	A0A2H1A252_CANAR	A0A2H0ZW01_CANAR
cellular_component	GO:0005938	cell cortex	3	7	0.428571	0.99006	0.0265174	1	0.937	A0A2H0ZVD5_CANAR	A0A2H0ZKZ2_CANAR	A0A2H0ZGR3_CANAR
biological_process	GO:0007076	mitotic chromosome condensation	3	3	1	1	0.00608959	1	0.843	A0A2H1A125_CANAR	A0A2H0ZDD3_CANAR	A0A2H0ZDE1_CANAR
biological_process	GO:0048015	phosphatidylinositol-mediated signaling	3	3	1	1	0.00608959	1	0.843	A0A2H0ZNE3_CANAR	A0A2H1A213_CANAR	A0A2H1A810_CANAR
molecular_function	GO:0070122	isopeptidase activity	3	6	0.5	0.984492	0.0931812	1	1	A0A2H0ZZV4_CANAR	A0A2H0ZD34_CANAR	A0A2H0ZTQ7_CANAR
molecular_function	GO:0003714	transcription corepressor activity	3	3	1	1	0.00743714	1	0.831	A0A2H1A253_CANAR	A0A2H0ZUH6_CANAR	A0A2H0ZZX4_CANAR
molecular_function	GO:0004525	ribonuclease III activity	3	5	0.6	0.993887	0.0543445	1	1	A0A2H0ZNH2_CANAR	A0A2H0ZQJ3_CANAR	A0A2H0ZV47_CANAR
molecular_function	GO:0004725	protein tyrosine phosphatase activity	2	13	0.153846	0.518245	0.75458	1	1	A0A2H1A7J9_CANAR	A0A2H0ZZZ8_CANAR
molecular_function	GO:0016791	phosphatase activity	2	9	0.222222	0.129071	0.929557	1	1	A0A2H0ZFS7_CANAR	A0A2H0ZVF3_CANAR
biological_process	GO:0035556	intracellular signal transduction	2	7	0.285714	0.999469	0.00139148	1	0.333	A0A2H0ZFS7_CANAR	A0A2H1A545_CANAR
cellular_component	GO:0000776	kinetochore	2	8	0.25	0.85132	0.289192	1	1	A0A2H1A757_CANAR	A0A2H0ZF69_CANAR
molecular_function	GO:0017025	TBP-class protein binding	2	3	0.666667	0.992563	0.0995864	1	1	A0A2H0ZCT8_CANAR	A0A2H0ZN97_CANAR
molecular_function	GO:0016538	cyclin-dependent protein serine/threonine kinase regulator activity	2	10	0.2	0.849139	0.367507	1	1	A0A2H0ZPM3_CANAR	A0A2H0ZEH5_CANAR
cellular_component	GO:0019774	proteasome core complex, beta-subunit complex	2	7	0.285714	0.872067	0.390398	1	1	A0A2H0ZLK3_CANAR	A0A2H0ZVV6_CANAR
molecular_function	GO:0004298	threonine-type endopeptidase activity	2	8	0.25	0.807049	0.483473	1	1	A0A2H0ZLK3_CANAR	A0A2H0ZVV6_CANAR
biological_process	GO:0010499	proteasomal ubiquitin-independent protein catabolic process	2	14	0.142857	0.513568	0.756546	1	1	A0A2H0ZLK3_CANAR	A0A2H0ZVV6_CANAR
biological_process	GO:0000398	mRNA splicing, via spliceosome	2	28	0.0714286	0.255189	0.867348	1	1	A0A2H1A513_CANAR	A0A2H0ZD34_CANAR
cellular_component	GO:0009277	fungal-type cell wall	2	13	0.153846	0.545881	0.733498	1	1	A0A2H0ZKL3_CANAR	A0A2H1A127_CANAR
molecular_function	GO:0061630	ubiquitin protein ligase activity	2	13	0.153846	0.464868	0.791155	1	1	A0A2H0ZDM9_CANAR	A0A2H0ZI52_CANAR
cellular_component	GO:0000808	origin recognition complex	2	3	0.666667	0.95097	0.238469	1	1	A0A2H0ZY85_CANAR	A0A2H0ZNW9_CANAR
cellular_component	GO:0000781	chromosome, telomeric region	2	10	0.2	0.600687	0.690516	1	1	A0A2H0ZE24_CANAR	A0A2H0ZFS1_CANAR
biological_process	GO:0045324	late endosome to vacuole transport	2	8	0.25	0.673973	0.625429	1	1	A0A2H0ZM91_CANAR	A0A2H0ZMB8_CANAR
molecular_function	GO:0051015	actin filament binding	2	7	0.285714	0.859915	0.410843	1	1	A0A2H1A210_CANAR	A0A2H0ZD95_CANAR
molecular_function	GO:0003824	catalytic activity	2	44	0.0454545	6.94999e-10	1	0	1	A0A2H0ZQY6_CANAR	A0A2H0ZMM1_CANAR
biological_process	GO:0009058	biosynthetic process	2	16	0.125	0.0393439	0.969236	0.985	1	A0A2H1A473_CANAR	A0A2H0ZQY6_CANAR
cellular_component	GO:0042729	DASH complex	2	8	0.25	0.822763	0.461452	1	1	A0A2H1A5Z2_CANAR	A0A2H1A7V6_CANAR
cellular_component	GO:0072686	mitotic spindle	2	6	0.333333	0.872067	0.390398	1	1	A0A2H1A5Z2_CANAR	A0A2H1A7V6_CANAR
biological_process	GO:0008608	attachment of spindle microtubules to kinetochore	2	7	0.285714	0.78245	0.511034	1	1	A0A2H1A5Z2_CANAR	A0A2H1A7V6_CANAR
molecular_function	GO:0030246	carbohydrate binding	2	6	0.333333	0.632493	0.664777	1	1	A0A2H1A1W0_CANAR	A0A2H0ZP31_CANAR
biological_process	GO:0000045	autophagosome assembly	2	3	0.666667	0.99391	0.0880488	1	1	A0A2H1A6R3_CANAR	A0A2H1A6A9_CANAR
biological_process	GO:0043161	proteasome-mediated ubiquitin-dependent protein catabolic process	2	13	0.153846	0.33419	0.826656	1	1	A0A2H0ZLS4_CANAR	A0A2H1A2Q1_CANAR
biological_process	GO:0006869	lipid transport	2	8	0.25	0.778862	0.424437	1	1	A0A2H0ZIW1_CANAR	A0A2H0ZEG7_CANAR
biological_process	GO:0000289	nuclear-transcribed mRNA poly(A) tail shortening	2	4	0.5	0.954515	0.228115	1	1	A0A2H1A7K9_CANAR	A0A2H0ZUW8_CANAR
molecular_function	GO:0008168	methyltransferase activity	2	22	0.0909091	0.00126957	0.99967	0.056	1	A0A2H0ZM60_CANAR	A0A2H1A6F3_CANAR
molecular_function	GO:0019888	protein phosphatase regulator activity	2	5	0.4	0.807049	0.483473	1	1	A0A2H1A6X9_CANAR	A0A2H1A5W6_CANAR
cellular_component	GO:0031011	Ino80 complex	2	9	0.222222	0.769352	0.527396	1	1	A0A2H0ZDB9_CANAR	A0A2H0ZW56_CANAR
molecular_function	GO:0016627	oxidoreductase activity, acting on the CH-CH group of donors	2	3	0.666667	0.369125	0.803434	1	1	A0A2H0ZI92_CANAR	A0A2H0ZL82_CANAR
biological_process	GO:0042254	ribosome biogenesis	2	19	0.105263	0.0911652	0.943932	1	1	A0A2H1A3Q1_CANAR	A0A2H0ZDE7_CANAR
cellular_component	GO:0031225	anchored component of membrane	2	11	0.181818	0.656921	0.641982	1	1	A0A2H0ZXB6_CANAR	A0A2H0ZIU6_CANAR
molecular_function	GO:0008233	peptidase activity	2	10	0.2	0.952525	0.0728339	1	1	A0A2H0ZTX7_CANAR	A0A2H1A2Q1_CANAR
biological_process	GO:0008380	RNA splicing	2	11	0.181818	0.278601	0.831083	1	1	A0A2H1A239_CANAR	A0A2H1A7Y4_CANAR
cellular_component	GO:0005576	extracellular region	2	17	0.117647	0.353445	0.857927	1	1	A0A2H0ZKL3_CANAR	A0A2H1A3M4_CANAR
cellular_component	GO:0005786	signal recognition particle, endoplasmic reticulum targeting	2	5	0.4	0.95097	0.238469	1	1	A0A2H1A1Y6_CANAR	A0A2H1A042_CANAR
molecular_function	GO:0008312	7S RNA binding	2	5	0.4	0.945656	0.253383	1	1	A0A2H1A1Y6_CANAR	A0A2H1A042_CANAR
cellular_component	GO:0000439	transcription factor TFIIH core complex	2	4	0.5	0.977224	0.162693	1	1	A0A2H1A2V9_CANAR	A0A2H0ZDL6_CANAR
molecular_function	GO:0003697	single-stranded DNA binding	2	12	0.166667	0.518245	0.75458	1	1	A0A2H0ZJG1_CANAR	A0A2H0ZXV4_CANAR
biological_process	GO:0006890	retrograde vesicle-mediated transport, Golgi to endoplasmic reticulum	2	10	0.2	0.728799	0.570993	1	1	A0A2H0ZIN3_CANAR	A0A2H0ZG05_CANAR
molecular_function	GO:0051087	chaperone binding	2	9	0.222222	0.750305	0.550267	1	1	A0A2H0ZSL5_CANAR	A0A2H0ZDF2_CANAR
cellular_component	GO:0005741	mitochondrial outer membrane	2	10	0.2	0.464295	0.755826	1	1	A0A2H0ZVX3_CANAR	A0A2H1A5S9_CANAR
cellular_component	GO:0005856	cytoskeleton	2	5	0.4	0.952971	0.0828105	1	1	A0A2H1A746_CANAR	A0A2H0ZMC3_CANAR
molecular_function	GO:0030276	clathrin binding	2	3	0.666667	0.995843	0.0306427	1	0.999	A0A2H0ZK63_CANAR	A0A2H1A1X5_CANAR
molecular_function	GO:0008324	cation transmembrane transporter activity	2	5	0.4	0.0392284	0.980987	0.953	1	A0A2H1A1E9_CANAR	A0A2H0ZZT3_CANAR
molecular_function	GO:0030976	thiamine pyrophosphate binding	2	5	0.4	0.945656	0.253383	1	1	A0A2H0ZC67_CANAR	A0A2H0ZWR9_CANAR
cellular_component	GO:0043231	intracellular membrane-bounded organelle	2	9	0.222222	0.993291	0.00881172	1	0.645	A0A2H0ZMC4_CANAR	A0A2H1A6M6_CANAR
molecular_function	GO:0004707	MAP kinase activity	2	3	0.666667	0.992563	0.0995864	1	1	A0A2H1A7Z5_CANAR	A0A2H0ZKS0_CANAR
molecular_function	GO:0046933	proton-transporting ATP synthase activity, rotational mechanism	2	10	0.2	0.691578	0.610728	1	1	A0A2H0ZTM5_CANAR	A0A2H0ZND4_CANAR
biological_process	GO:0065003	protein-containing complex assembly	2	4	0.5	0.465345	0.629888	1	1	A0A2H0ZTM5_CANAR	A0A2H0ZND4_CANAR
biological_process	GO:0007034	vacuolar transport	2	7	0.285714	0.624264	0.592509	1	1	A0A2H0ZMU7_CANAR	A0A2H1A3V0_CANAR
molecular_function	GO:0004177	aminopeptidase activity	2	11	0.181818	0.520431	0.713512	1	1	A0A2H1A679_CANAR	A0A2H1A1G0_CANAR
molecular_function	GO:0008237	metallopeptidase activity	2	13	0.153846	0.722404	0.410563	1	1	A0A2H0ZZV4_CANAR	A0A2H0ZD34_CANAR
cellular_component	GO:0000178	exosome (RNase complex)	2	4	0.5	0.713566	0.587636	1	1	A0A2H0ZNV5_CANAR	A0A2H0ZME1_CANAR
biological_process	GO:0044271	cellular nitrogen compound biosynthetic process	2	6	0.333333	0.734145	0.308112	1	1	A0A2H0ZKN9_CANAR	A0A2H0ZYY1_CANAR
biological_process	GO:0006914	autophagy	2	10	0.2	0.99073	0.0326331	1	1	A0A2H0ZSW5_CANAR	A0A2H1A5Y7_CANAR
cellular_component	GO:0031932	TORC2 complex	2	5	0.4	0.95097	0.238469	1	1	A0A2H1A040_CANAR	A0A2H0ZDB7_CANAR
biological_process	GO:0097502	mannosylation	2	10	0.2	0.673973	0.625429	1	1	A0A2H0ZJ03_CANAR	A0A2H0ZY40_CANAR
molecular_function	GO:0000049	tRNA binding	2	17	0.117647	0.325479	0.873546	1	1	A0A2H1A7P8_CANAR	A0A2H0ZDM0_CANAR
cellular_component	GO:0071162	CMG complex	2	6	0.333333	0.91541	0.315408	1	1	A0A2H0ZVH4_CANAR	A0A2H0ZMK1_CANAR
cellular_component	GO:0042555	MCM complex	2	5	0.4	0.95097	0.238469	1	1	A0A2H0ZVH4_CANAR	A0A2H0ZMK1_CANAR
cellular_component	GO:0005656	nuclear pre-replicative complex	2	5	0.4	0.95097	0.238469	1	1	A0A2H0ZVH4_CANAR	A0A2H0ZMK1_CANAR
cellular_component	GO:0031298	replication fork protection complex	2	6	0.333333	0.91541	0.315408	1	1	A0A2H0ZVH4_CANAR	A0A2H0ZMK1_CANAR
molecular_function	GO:0003688	DNA replication origin binding	2	7	0.285714	0.859915	0.410843	1	1	A0A2H0ZVH4_CANAR	A0A2H0ZMK1_CANAR
biological_process	GO:0000727	double-strand break repair via break-induced replication	2	6	0.333333	0.921185	0.302765	1	1	A0A2H0ZVH4_CANAR	A0A2H0ZMK1_CANAR
biological_process	GO:0006267	pre-replicative complex assembly involved in nuclear cell cycle DNA replication	2	5	0.4	0.954515	0.228115	1	1	A0A2H0ZVH4_CANAR	A0A2H0ZMK1_CANAR
molecular_function	GO:0008017	microtubule binding	2	9	0.222222	0.691578	0.610728	1	1	A0A2H0ZNL9_CANAR	A0A2H0ZMC3_CANAR
biological_process	GO:0031929	TOR signaling	2	5	0.4	0.987617	0.0516056	1	1	A0A2H1A5R9_CANAR	A0A2H0ZN76_CANAR
biological_process	GO:0000027	ribosomal large subunit assembly	2	6	0.333333	0.921185	0.302765	1	1	A0A2H0ZW74_CANAR	A0A2H0ZD17_CANAR
biological_process	GO:0006417	regulation of translation	2	7	0.285714	0.978678	0.0482453	1	1	A0A2H0ZLB5_CANAR	A0A2H1A7F2_CANAR
biological_process	GO:0006506	GPI anchor biosynthetic process	2	17	0.117647	0.231891	0.919022	1	1	A0A2H1A5S8_CANAR	A0A2H0ZDB5_CANAR
molecular_function	GO:0004176	ATP-dependent peptidase activity	2	5	0.4	0.945656	0.253383	1	1	A0A2H0ZK94_CANAR	A0A2H0ZF20_CANAR
molecular_function	GO:0042802	identical protein binding	2	6	0.333333	0.849139	0.367507	1	1	A0A2H1A746_CANAR	A0A2H0ZV57_CANAR
biological_process	GO:0071704	organic substance metabolic process	2	4	0.5	0.00025864	0.999829	0.015	1	A0A2H1A234_CANAR	A0A2H1A6W0_CANAR
biological_process	GO:0006915	apoptotic process	2	2	1	0.99391	0.0880488	1	1	A0A2H0ZED2_CANAR	A0A2H0ZPG0_CANAR
biological_process	GO:0000290	deadenylation-dependent decapping of nuclear-transcribed mRNA	2	6	0.333333	0.921185	0.302765	1	1	A0A2H0ZHW4_CANAR	A0A2H0ZER4_CANAR
molecular_function	GO:0140326	ATPase-coupled intramembrane lipid transporter activity	2	5	0.4	0.945656	0.253383	1	1	A0A2H0ZGI8_CANAR	A0A2H1A7W0_CANAR
biological_process	GO:0045332	phospholipid translocation	2	6	0.333333	0.921185	0.302765	1	1	A0A2H0ZGI8_CANAR	A0A2H1A7W0_CANAR
biological_process	GO:0000902	cell morphogenesis	2	5	0.4	0.880297	0.37599	1	1	A0A2H0ZJ52_CANAR	A0A2H0ZDI6_CANAR
cellular_component	GO:0035267	NuA4 histone acetyltransferase complex	2	6	0.333333	0.954241	0.177237	1	1	A0A2H1A6B6_CANAR	A0A2H1A5P3_CANAR
molecular_function	GO:0035673	oligopeptide transmembrane transporter activity	2	13	0.153846	0.464868	0.791155	1	1	A0A2H0ZHR0_CANAR	A0A2H0ZFP0_CANAR
biological_process	GO:2000112	regulation of cellular macromolecule biosynthetic process	2	2	1	0.999977	5.14102e-05	1	0.017	A0A2H0ZFP4_CANAR	A0A2H1A5Q3_CANAR
cellular_component	GO:0043227	membrane-bounded organelle	2	3	0.666667	0.995283	0.00626487	1	0.469	A0A2H0ZG16_CANAR	A0A2H0ZIU0_CANAR
biological_process	GO:0006796	phosphate-containing compound metabolic process	2	9	0.222222	0.000401473	0.999817	0.026	1	A0A2H0ZLA6_CANAR	A0A2H1A5N7_CANAR
biological_process	GO:0006749	glutathione metabolic process	2	7	0.285714	0.875003	0.326027	1	1	A0A2H0ZQK7_CANAR	A0A2H0ZZX4_CANAR
molecular_function	GO:0051537	2 iron, 2 sulfur cluster binding	2	10	0.2	0.691578	0.610728	1	1	A0A2H0ZKD2_CANAR	A0A2H0ZMK0_CANAR
molecular_function	GO:0000155	phosphorelay sensor kinase activity	2	2	1	1	0.0381536	1	1	A0A2H0ZWJ9_CANAR	A0A2H0ZPC6_CANAR
cellular_component	GO:0030127	COPII vesicle coat	2	7	0.285714	0.872067	0.390398	1	1	A0A2H0ZIJ2_CANAR	A0A2H0ZFV2_CANAR
molecular_function	GO:0008081	phosphoric diester hydrolase activity	2	6	0.333333	0.880221	0.286039	1	1	A0A2H0ZGT0_CANAR	A0A2H1A5N7_CANAR
biological_process	GO:0045292	mRNA cis splicing, via spliceosome	2	4	0.5	0.978965	0.155063	1	1	A0A2H0ZV03_CANAR	A0A2H1A5W5_CANAR
molecular_function	GO:0004100	chitin synthase activity	2	4	0.5	0.974595	0.173767	1	1	A0A2H0ZI56_CANAR	A0A2H0ZCM7_CANAR
molecular_function	GO:0000030	mannosyltransferase activity	2	9	0.222222	0.600691	0.59508	1	1	A0A2H0ZRY6_CANAR	A0A2H0ZW49_CANAR
biological_process	GO:0000956	nuclear-transcribed mRNA catabolic process	2	3	0.666667	0.956672	0.0973163	1	1	A0A2H0ZG60_CANAR	A0A2H1A513_CANAR
biological_process	GO:0007015	actin filament organization	2	4	0.5	0.446904	0.768109	1	1	A0A2H1A4Y2_CANAR	A0A2H0ZDI6_CANAR
biological_process	GO:0016973	poly(A)+ mRNA export from nucleus	2	4	0.5	0.978965	0.155063	1	1	A0A2H0ZPD7_CANAR	A0A2H1A1W8_CANAR
molecular_function	GO:0016831	carboxy-lyase activity	2	3	0.666667	0.761463	0.481755	1	1	A0A2H0ZC67_CANAR	A0A2H0ZWR9_CANAR
cellular_component	GO:0008540	proteasome regulatory particle, base subcomplex	2	9	0.222222	0.769352	0.527396	1	1	A0A2H0ZTX7_CANAR	A0A2H1A2Q1_CANAR
molecular_function	GO:0036402	proteasome-activating activity	2	6	0.333333	0.906819	0.333483	1	1	A0A2H0ZTX7_CANAR	A0A2H1A2Q1_CANAR
biological_process	GO:0070682	proteasome regulatory particle assembly	2	8	0.25	0.833486	0.445816	1	1	A0A2H0ZTX7_CANAR	A0A2H1A2Q1_CANAR
molecular_function	GO:0004722	protein serine/threonine phosphatase activity	2	4	0.5	0.286488	0.893551	1	1	A0A2H0ZXU1_CANAR	A0A2H0ZT98_CANAR
molecular_function	GO:0017070	U6 snRNA binding	2	2	1	1	0.0381536	1	1	A0A2H0ZV03_CANAR	A0A2H0ZD34_CANAR
biological_process	GO:0046856	phosphatidylinositol dephosphorylation	2	5	0.4	0.921185	0.302765	1	1	A0A2H1A835_CANAR	A0A2H0ZIH5_CANAR
biological_process	GO:0006515	protein quality control for misfolded or incompletely synthesized proteins	2	3	0.666667	0.998892	0.0210347	1	0.997	A0A2H0ZK94_CANAR	A0A2H0ZF20_CANAR
cellular_component	GO:0005782	peroxisomal matrix	2	4	0.5	0.977224	0.162693	1	1	A0A2H1A5C6_CANAR	A0A2H0ZK94_CANAR
biological_process	GO:0071840	cellular component organization or biogenesis	2	6	0.333333	0.734617	0.30885	1	1	A0A2H0ZYV7_CANAR	A0A2H0ZJK5_CANAR
cellular_component	GO:0032156	septin cytoskeleton	2	6	0.333333	0.822763	0.461452	1	1	A0A2H0ZVD5_CANAR	A0A2H0ZGR3_CANAR
cellular_component	GO:0030014	CCR4-NOT complex	2	3	0.666667	0.999746	0.00347395	1	0.292	A0A2H1A6C5_CANAR	A0A2H0ZKC5_CANAR
molecular_function	GO:0004535	poly(A)-specific ribonuclease activity	2	3	0.666667	0.992563	0.0995864	1	1	A0A2H1A6C5_CANAR	A0A2H0ZL04_CANAR
cellular_component	GO:0000123	histone acetyltransferase complex	2	4	0.5	0.999691	0.00141493	1	0.155	A0A2H0ZDK6_CANAR	A0A2H1A5Q3_CANAR
cellular_component	GO:0005819	spindle	2	5	0.4	0.760596	0.447276	1	1	A0A2H0ZSJ7_CANAR	A0A2H0ZLQ2_CANAR
cellular_component	GO:0019867	outer membrane	2	3	0.666667	0.745936	0.44106	1	1	A0A2H0ZZ67_CANAR	A0A2H0ZL49_CANAR
cellular_component	GO:0016282	eukaryotic 43S preinitiation complex	2	7	0.285714	0.872067	0.390398	1	1	A0A2H0ZZV4_CANAR	A0A2H0ZM31_CANAR
cellular_component	GO:0033290	eukaryotic 48S preinitiation complex	2	7	0.285714	0.872067	0.390398	1	1	A0A2H0ZZV4_CANAR	A0A2H0ZM31_CANAR
cellular_component	GO:0005852	eukaryotic translation initiation factor 3 complex	2	9	0.222222	0.769352	0.527396	1	1	A0A2H0ZZV4_CANAR	A0A2H0ZM31_CANAR
biological_process	GO:0001732	formation of cytoplasmic translation initiation complex	2	7	0.285714	0.880297	0.37599	1	1	A0A2H0ZZV4_CANAR	A0A2H0ZM31_CANAR
biological_process	GO:0046854	phosphatidylinositol phosphate biosynthetic process	2	3	0.666667	0.99391	0.0880488	1	1	A0A2H1A213_CANAR	A0A2H1A810_CANAR
biological_process	GO:0000184	nuclear-transcribed mRNA catabolic process, nonsense-mediated decay	2	7	0.285714	0.619195	0.674354	1	1	A0A2H0ZIK6_CANAR	A0A2H0ZHN5_CANAR
cellular_component	GO:0005887	integral component of plasma membrane	2	6	0.333333	0.91541	0.315408	1	1	A0A2H1A754_CANAR	A0A2H0ZEN5_CANAR
biological_process	GO:0051276	chromosome organization	2	3	0.666667	0.882253	0.168157	1	1	A0A2H1A1K1_CANAR	A0A2H0ZDI5_CANAR
cellular_component	GO:0000228	nuclear chromosome	2	2	1	0.63731	0.541964	1	1	A0A2H0ZGF6_CANAR	A0A2H0ZIF2_CANAR
cellular_component	GO:0046695	SLIK (SAGA-like) complex	2	3	0.666667	0.993376	0.0927344	1	1	A0A2H0ZKP1_CANAR	A0A2H0ZND0_CANAR
cellular_component	GO:0031461	cullin-RING ubiquitin ligase complex	2	2	1	0.985777	0.0573864	1	1	A0A2H0ZGJ1_CANAR	A0A2H0ZYT0_CANAR
molecular_function	GO:0030544	Hsp70 protein binding	2	5	0.4	0.945656	0.253383	1	1	A0A2H1A730_CANAR	A0A2H0ZW91_CANAR
biological_process	GO:0043547	positive regulation of GTPase activity	2	2	1	1	0.0334093	1	1	A0A2H0ZHC6_CANAR	A0A2H0ZLU9_CANAR
biological_process	GO:0042274	ribosomal small subunit biogenesis	2	5	0.4	0.711493	0.535913	1	1	A0A2H0ZW70_CANAR	A0A2H0ZN23_CANAR
molecular_function	GO:0004534	5'-3' exoribonuclease activity	2	2	1	1	0.0381536	1	1	A0A2H0ZK98_CANAR	A0A2H0ZHN5_CANAR
cellular_component	GO:0030907	MBF transcription complex	2	2	1	1	0.0353274	1	1	A0A2H0ZG68_CANAR	A0A2H0ZVE2_CANAR
biological_process	GO:0000083	regulation of transcription involved in G1/S transition of mitotic cell cycle	2	2	1	0.99391	0.0880488	1	1	A0A2H0ZG68_CANAR	A0A2H0ZVE2_CANAR
cellular_component	GO:0000938	GARP complex	2	2	1	1	0.0353274	1	1	A0A2H0ZLU6_CANAR	A0A2H1A2G8_CANAR
molecular_function	GO:0005546	phosphatidylinositol-4,5-bisphosphate binding	2	2	1	1	0.0381536	1	1	A0A2H1A040_CANAR	A0A2H0ZDB7_CANAR
biological_process	GO:0038203	TORC2 signaling	2	2	1	1	0.0334093	1	1	A0A2H1A040_CANAR	A0A2H0ZDB7_CANAR
cellular_component	GO:0031931	TORC1 complex	2	3	0.666667	0.993376	0.0927344	1	1	A0A2H1A5R9_CANAR	A0A2H0ZN76_CANAR
molecular_function	GO:0019783	ubiquitin-like protein-specific protease activity	2	2	1	0.962467	0.0976582	1	1	A0A2H0ZCG3_CANAR	A0A2H0ZGR1_CANAR
cellular_component	GO:0000148	1,3-beta-D-glucan synthase complex	2	2	1	1	0.0353274	1	1	A0A2H1A4W2_CANAR	A0A2H1A6L2_CANAR
molecular_function	GO:0003843	1,3-beta-D-glucan synthase activity	2	2	1	1	0.0381536	1	1	A0A2H1A4W2_CANAR	A0A2H1A6L2_CANAR
biological_process	GO:0006075	(1->3)-beta-D-glucan biosynthetic process	2	2	1	1	0.0334093	1	1	A0A2H1A4W2_CANAR	A0A2H1A6L2_CANAR
molecular_function	GO:0005543	phospholipid binding	2	2	1	0.997296	0.00892725	1	0.848	A0A2H0ZKZ2_CANAR	A0A2H1A1X5_CANAR
biological_process	GO:0006401	RNA catabolic process	2	3	0.666667	0.999329	0.00198921	1	0.387	A0A2H1A7Z8_CANAR	A0A2H1A6E0_CANAR
cellular_component	GO:0000796	condensin complex	2	2	1	1	0.0353274	1	1	A0A2H0ZDD3_CANAR	A0A2H0ZDE1_CANAR
molecular_function	GO:0004768	stearoyl-CoA 9-desaturase activity	2	2	1	1	0.0381536	1	1	A0A2H0ZMZ6_CANAR	A0A2H0ZKQ0_CANAR
biological_process	GO:0006636	unsaturated fatty acid biosynthetic process	2	2	1	1	0.0334093	1	1	A0A2H0ZMZ6_CANAR	A0A2H0ZKQ0_CANAR
molecular_function	GO:0003755	peptidyl-prolyl cis-trans isomerase activity	1	15	0.0666667	0.177166	0.962027	1	1	A0A2H0ZM49_CANAR
cellular_component	GO:0005762	mitochondrial large ribosomal subunit	1	8	0.125	0.538548	0.811665	1	1	A0A2H0ZNH2_CANAR
molecular_function	GO:0008138	protein tyrosine/serine/threonine phosphatase activity	1	8	0.125	0.516527	0.824863	1	1	A0A2H0ZZZ8_CANAR
biological_process	GO:0001522	pseudouridine synthesis	1	8	0.125	0.673973	0.625429	1	1	A0A2H0ZDE7_CANAR
biological_process	GO:0008033	tRNA processing	1	16	0.0625	0.00979934	0.997632	0.564	1	A0A2H0ZM60_CANAR
molecular_function	GO:0004016	adenylate cyclase activity	1	1	1	1	0.195464	1	1	A0A2H0ZFS7_CANAR
biological_process	GO:0006171	cAMP biosynthetic process	1	1	1	1	0.182952	1	1	A0A2H0ZFS7_CANAR
cellular_component	GO:0015935	small ribosomal subunit	1	8	0.125	0.0864419	0.984767	0.984	1	A0A2H1A2S6_CANAR
biological_process	GO:0045048	protein insertion into ER membrane	1	3	0.333333	0.844937	0.554603	1	1	A0A2H0ZV57_CANAR
biological_process	GO:0045892	negative regulation of transcription, DNA-templated	1	7	0.142857	0.179808	0.960998	1	1	A0A2H0ZKY0_CANAR
biological_process	GO:0006979	response to oxidative stress	1	4	0.25	0.296453	0.887924	1	1	A0A2H0ZV23_CANAR
biological_process	GO:0071555	cell wall organization	1	6	0.166667	0.262607	0.904649	1	1	A0A2H0ZCM7_CANAR
cellular_component	GO:0000126	transcription factor TFIIIB complex	1	3	0.333333	0.907266	0.464965	1	1	A0A2H0ZCT8_CANAR
molecular_function	GO:0000995	RNA polymerase III general transcription initiation factor activity	1	2	0.5	0.961846	0.352774	1	1	A0A2H0ZCT8_CANAR
biological_process	GO:0070897	transcription preinitiation complex assembly	1	2	0.5	0.833486	0.445816	1	1	A0A2H0ZCT8_CANAR
biological_process	GO:0032543	mitochondrial translation	1	12	0.0833333	0.209511	0.952198	1	1	A0A2H0ZNH2_CANAR
biological_process	GO:0000079	regulation of cyclin-dependent protein serine/threonine kinase activity	1	10	0.1	0.429007	0.867977	1	1	A0A2H0ZPM3_CANAR
biological_process	GO:0007064	mitotic sister chromatid cohesion	1	5	0.2	0.697235	0.702917	1	1	A0A2H1A2M9_CANAR
biological_process	GO:0006656	phosphatidylcholine biosynthetic process	1	3	0.333333	0.911951	0.454718	1	1	A0A2H0ZI92_CANAR
molecular_function	GO:0010181	FMN binding	1	18	0.0555556	0.106449	0.980302	1	1	A0A2H1A909_CANAR
biological_process	GO:0006379	mRNA cleavage	1	6	0.166667	0.554184	0.801918	1	1	A0A2H0ZVA7_CANAR
molecular_function	GO:0042162	telomeric DNA binding	1	4	0.25	0.746617	0.663197	1	1	A0A2H1A655_CANAR
molecular_function	GO:0003972	RNA ligase (ATP) activity	1	2	0.5	0.961846	0.352774	1	1	A0A2H0ZGT0_CANAR
biological_process	GO:0006388	tRNA splicing, via endonucleolytic cleavage and ligation	1	3	0.333333	0.771885	0.636225	1	1	A0A2H0ZGT0_CANAR
molecular_function	GO:0003951	NAD+ kinase activity	1	4	0.25	0.826233	0.581234	1	1	A0A2H0ZPU9_CANAR
molecular_function	GO:0003887	DNA-directed DNA polymerase activity	1	5	0.2	0.746617	0.663197	1	1	A0A2H0ZFG6_CANAR
biological_process	GO:0031505	fungal-type cell wall organization	1	12	0.0833333	0.243454	0.941417	1	1	A0A2H0ZXY4_CANAR
biological_process	GO:0043486	histone exchange	1	5	0.2	0.697235	0.702917	1	1	A0A2H0ZMW3_CANAR
molecular_function	GO:0042393	histone binding	1	5	0.2	0.666517	0.72914	1	1	A0A2H1A183_CANAR
molecular_function	GO:0004817	cysteine-tRNA ligase activity	1	1	1	1	0.195464	1	1	A0A2H0ZI36_CANAR
biological_process	GO:0006423	cysteinyl-tRNA aminoacylation	1	1	1	1	0.182952	1	1	A0A2H0ZI36_CANAR
biological_process	GO:0046656	folic acid biosynthetic process	1	3	0.333333	0.911951	0.454718	1	1	A0A2H1A1L9_CANAR
biological_process	GO:0046654	tetrahydrofolate biosynthetic process	1	4	0.25	0.844937	0.554603	1	1	A0A2H1A1L9_CANAR
biological_process	GO:0070647	protein modification by small protein conjugation or removal	1	9	0.111111	0.473122	0.674462	1	1	A0A2H0ZNN3_CANAR
molecular_function	GO:0000166	nucleotide binding	1	17	0.0588235	0.821962	0.208206	1	1	A0A2H0ZFG6_CANAR
biological_process	GO:0006384	transcription initiation from RNA polymerase III promoter	1	5	0.2	0.697235	0.702917	1	1	A0A2H1A485_CANAR
molecular_function	GO:0005507	copper ion binding	1	8	0.125	0.516527	0.824863	1	1	A0A2H0ZY54_CANAR
molecular_function	GO:0008131	primary amine oxidase activity	1	2	0.5	0.961846	0.352774	1	1	A0A2H0ZY54_CANAR
molecular_function	GO:0048038	quinone binding	1	4	0.25	0.826233	0.581234	1	1	A0A2H0ZY54_CANAR
biological_process	GO:0009308	amine metabolic process	1	2	0.5	0.209511	0.952198	1	1	A0A2H0ZY54_CANAR
cellular_component	GO:0042719	mitochondrial intermembrane space protein transporter complex	1	2	0.5	0.964673	0.340888	1	1	A0A2H0ZXM8_CANAR
cellular_component	GO:0042721	TIM22 mitochondrial import inner membrane insertion complex	1	2	0.5	0.964673	0.340888	1	1	A0A2H0ZXM8_CANAR
molecular_function	GO:0140318	protein transporter activity	1	1	1	0.826233	0.581234	1	1	A0A2H0ZXM8_CANAR
biological_process	GO:0045039	protein insertion into mitochondrial inner membrane	1	3	0.333333	0.911951	0.454718	1	1	A0A2H0ZXM8_CANAR
biological_process	GO:0055085	transmembrane transport	1	33	0.030303	0.000350791	0.999927	0.022	1	A0A2H0ZKA9_CANAR
cellular_component	GO:0005779	integral component of peroxisomal membrane	1	5	0.2	0.761531	0.647536	1	1	A0A2H1A506_CANAR
molecular_function	GO:0030697	S-adenosylmethionine-dependent tRNA (m5U54) methyltransferase activity	1	2	0.5	0.961846	0.352774	1	1	A0A2H1A5Y9_CANAR
cellular_component	GO:0015934	large ribosomal subunit	1	11	0.0909091	0.0593251	0.985073	0.931	1	A0A2H0ZLP7_CANAR
cellular_component	GO:0000159	protein phosphatase type 2A complex	1	3	0.333333	0.907266	0.464965	1	1	A0A2H1A6X9_CANAR
molecular_function	GO:0004608	phosphatidylethanolamine N-methyltransferase activity	1	1	1	1	0.195464	1	1	A0A2H0ZI92_CANAR
cellular_component	GO:0000775	chromosome, centromeric region	1	5	0.2	0.83701	0.296267	1	1	A0A2H0ZS08_CANAR
cellular_component	GO:0005773	vacuole	1	4	0.25	0.383344	0.750505	1	1	A0A2H0ZV60_CANAR
molecular_function	GO:0004806	triglyceride lipase activity	1	14	0.0714286	0.208845	0.952747	1	1	A0A2H1A0Z0_CANAR
biological_process	GO:0031124	mRNA 3'-end processing	1	3	0.333333	0.728799	0.570993	1	1	A0A2H0ZHK5_CANAR
cellular_component	GO:0031201	SNARE complex	1	1	1	1	0.188108	1	1	A0A2H0ZWM5_CANAR
biological_process	GO:0006633	fatty acid biosynthetic process	1	13	0.0769231	0.620741	0.626134	1	1	A0A2H1A6M6_CANAR
biological_process	GO:0000160	phosphorelay signal transduction system	1	4	0.25	0.844937	0.554603	1	1	A0A2H0ZM35_CANAR
biological_process	GO:0006811	ion transport	1	10	0.1	0.0205817	0.99452	0.846	1	A0A2H1A4Z4_CANAR
molecular_function	GO:0050661	NADP binding	1	15	0.0666667	0.177166	0.962027	1	1	A0A2H0ZCX1_CANAR
biological_process	GO:0006730	one-carbon metabolic process	1	8	0.125	0.243454	0.941417	1	1	A0A2H0ZIC5_CANAR
cellular_component	GO:0030122	AP-2 adaptor complex	1	2	0.5	0.964673	0.340888	1	1	A0A2H0ZLR4_CANAR
molecular_function	GO:0035615	clathrin adaptor activity	1	3	0.333333	0.900414	0.479367	1	1	A0A2H0ZLR4_CANAR
biological_process	GO:0072583	clathrin-dependent endocytosis	1	2	0.5	0.911951	0.454718	1	1	A0A2H0ZLR4_CANAR
molecular_function	GO:0031369	translation initiation factor binding	1	6	0.166667	0.666517	0.72914	1	1	A0A2H0ZM31_CANAR
biological_process	GO:0000288	nuclear-transcribed mRNA catabolic process, deadenylation-dependent decay	1	2	0.5	0.980487	0.0716634	1	1	A0A2H0ZWA9_CANAR
molecular_function	GO:0032266	phosphatidylinositol-3-phosphate binding	1	5	0.2	0.746617	0.663197	1	1	A0A2H0ZZQ8_CANAR
molecular_function	GO:0046961	proton-transporting ATPase activity, rotational mechanism	1	7	0.142857	0.589157	0.782189	1	1	A0A2H0ZTM5_CANAR
cellular_component	GO:0030126	COPI vesicle coat	1	5	0.2	0.761531	0.647536	1	1	A0A2H0ZYS7_CANAR
molecular_function	GO:0001671	ATPase activator activity	1	4	0.25	0.826233	0.581234	1	1	A0A2H0ZSL5_CANAR
molecular_function	GO:0051879	Hsp90 protein binding	1	3	0.333333	0.900414	0.479367	1	1	A0A2H0ZSL5_CANAR
molecular_function	GO:0032977	membrane insertase activity	1	2	0.5	0.961846	0.352774	1	1	A0A2H0ZGD8_CANAR
molecular_function	GO:0000987	cis-regulatory region sequence-specific DNA binding	1	1	1	0.900414	0.479367	1	1	A0A2H0ZM22_CANAR
biological_process	GO:0043666	regulation of phosphoprotein phosphatase activity	1	4	0.25	0.697235	0.702917	1	1	A0A2H0ZQV7_CANAR
biological_process	GO:0007094	mitotic spindle assembly checkpoint signaling	1	4	0.25	0.844937	0.554603	1	1	A0A2H0ZIS8_CANAR
biological_process	GO:0016570	histone modification	1	4	0.25	0.767044	0.415398	1	1	A0A2H1A7T9_CANAR
molecular_function	GO:0003917	DNA topoisomerase type I (single strand cut, ATP-independent) activity	1	2	0.5	0.961846	0.352774	1	1	A0A2H0ZSW7_CANAR
biological_process	GO:0006265	DNA topological change	1	3	0.333333	0.911951	0.454718	1	1	A0A2H0ZSW7_CANAR
biological_process	GO:0036086	positive regulation of transcription from RNA polymerase II promoter in response to iron ion starvation	1	2	0.5	0.966591	0.332495	1	1	A0A2H0ZQ48_CANAR
cellular_component	GO:0030136	clathrin-coated vesicle	1	1	1	0.985064	0.0704171	1	1	A0A2H0ZK63_CANAR
molecular_function	GO:0005545	1-phosphatidylinositol binding	1	1	1	1	0.195464	1	1	A0A2H0ZK63_CANAR
biological_process	GO:0048268	clathrin coat assembly	1	1	1	1	0.182952	1	1	A0A2H0ZK63_CANAR
molecular_function	GO:0015078	proton transmembrane transporter activity	1	9	0.111111	0.0892459	0.969956	0.999	1	A0A2H0ZMS2_CANAR
molecular_function	GO:0051536	iron-sulfur cluster binding	1	8	0.125	0.40489	0.741197	1	1	A0A2H0ZY18_CANAR
biological_process	GO:0016226	iron-sulfur cluster assembly	1	14	0.0714286	0.179808	0.960998	1	1	A0A2H0ZY18_CANAR
biological_process	GO:0106035	protein maturation by [4Fe-4S] cluster transfer	1	2	0.5	0.966591	0.332495	1	1	A0A2H1A6N5_CANAR
biological_process	GO:0042407	cristae formation	1	4	0.25	0.844937	0.554603	1	1	A0A2H0ZND4_CANAR
biological_process	GO:0051017	actin filament bundle assembly	1	3	0.333333	0.844937	0.554603	1	1	A0A2H0ZD95_CANAR
molecular_function	GO:0019843	rRNA binding	1	14	0.0714286	0.0894193	0.984176	0.999	1	A0A2H1A2S6_CANAR
molecular_function	GO:0003848	2-amino-4-hydroxy-6-hydroxymethyldihydropteridine diphosphokinase activity	1	1	1	1	0.195464	1	1	A0A2H1A1L9_CANAR
molecular_function	GO:0004150	dihydroneopterin aldolase activity	1	1	1	1	0.195464	1	1	A0A2H1A1L9_CANAR
molecular_function	GO:0004156	dihydropteroate synthase activity	1	1	1	1	0.195464	1	1	A0A2H1A1L9_CANAR
biological_process	GO:0006625	protein targeting to peroxisome	1	2	0.5	0.987845	0.0788147	1	1	A0A2H0ZDQ3_CANAR
biological_process	GO:0006826	iron ion transport	1	5	0.2	0.771885	0.636225	1	1	A0A2H1A204_CANAR
molecular_function	GO:0001164	RNA polymerase I core promoter sequence-specific DNA binding	1	1	1	1	0.195464	1	1	A0A2H0ZP25_CANAR
molecular_function	GO:0001181	RNA polymerase I general transcription initiation factor activity	1	1	1	1	0.195464	1	1	A0A2H0ZP25_CANAR
biological_process	GO:0000462	maturation of SSU-rRNA from tricistronic rRNA transcript (SSU-rRNA, 5.8S rRNA, LSU-rRNA)	1	7	0.142857	0.554184	0.801918	1	1	A0A2H1A2E6_CANAR
biological_process	GO:0009231	riboflavin biosynthetic process	1	5	0.2	0.771885	0.636225	1	1	A0A2H0ZNW0_CANAR
biological_process	GO:0000055	ribosomal large subunit export from nucleus	1	3	0.333333	0.911951	0.454718	1	1	A0A2H1A797_CANAR
biological_process	GO:0000056	ribosomal small subunit export from nucleus	1	4	0.25	0.844937	0.554603	1	1	A0A2H1A797_CANAR
cellular_component	GO:0000274	mitochondrial proton-transporting ATP synthase, stator stalk	1	1	1	1	0.188108	1	1	A0A2H0ZTM5_CANAR
molecular_function	GO:0016773	phosphotransferase activity, alcohol group as acceptor	1	6	0.166667	0.999905	0.000198165	1	0.027	A0A2H1A213_CANAR
biological_process	GO:0034599	cellular response to oxidative stress	1	13	0.0769231	0.209511	0.952198	1	1	A0A2H0ZF20_CANAR
molecular_function	GO:0008422	beta-glucosidase activity	1	6	0.166667	0.516527	0.824863	1	1	A0A2H0ZWG0_CANAR
molecular_function	GO:0004197	cysteine-type endopeptidase activity	1	3	0.333333	0.746617	0.663197	1	1	A0A2H1A679_CANAR
cellular_component	GO:0031410	cytoplasmic vesicle	1	2	0.5	0.997463	0.00601038	1	0.464	A0A2H0ZG05_CANAR
molecular_function	GO:0005227	calcium activated cation channel activity	1	4	0.25	0.826233	0.581234	1	1	A0A2H0ZND2_CANAR
cellular_component	GO:0033179	proton-transporting V-type ATPase, V0 domain	1	4	0.25	0.609602	0.767888	1	1	A0A2H0ZMS2_CANAR
molecular_function	GO:0004519	endonuclease activity	1	5	0.2	0.827435	0.32273	1	1	A0A2H0ZJG1_CANAR
biological_process	GO:0006629	lipid metabolic process	1	10	0.1	0.0272708	0.984041	0.931	1	A0A2H1A5N7_CANAR
cellular_component	GO:0016602	CCAAT-binding factor complex	1	4	0.25	0.837307	0.565722	1	1	A0A2H0ZLX5_CANAR
molecular_function	GO:0003746	translation elongation factor activity	1	12	0.0833333	0.287393	0.926849	1	1	A0A2H0ZQK7_CANAR
molecular_function	GO:0008559	ABC-type xenobiotic transporter activity	1	3	0.333333	0.900414	0.479367	1	1	A0A2H0ZU06_CANAR
cellular_component	GO:0070939	Dsl1/NZR complex	1	1	1	1	0.188108	1	1	A0A2H0ZIN3_CANAR
biological_process	GO:0060628	regulation of ER to Golgi vesicle-mediated transport	1	1	1	0.966591	0.332495	1	1	A0A2H0ZIN3_CANAR
biological_process	GO:0031145	anaphase-promoting complex-dependent catabolic process	1	4	0.25	0.844937	0.554603	1	1	A0A2H0ZI52_CANAR
biological_process	GO:0030071	regulation of mitotic metaphase/anaphase transition	1	4	0.25	0.833486	0.445816	1	1	A0A2H0ZMZ0_CANAR
biological_process	GO:0006520	cellular amino acid metabolic process	1	9	0.111111	8.28402e-06	0.999998	0	1	A0A2H1A473_CANAR
molecular_function	GO:0017108	5'-flap endonuclease activity	1	2	0.5	0.961846	0.352774	1	1	A0A2H0ZPW7_CANAR
biological_process	GO:0006284	base-excision repair	1	3	0.333333	0.62401	0.757405	1	1	A0A2H1A6U4_CANAR
cellular_component	GO:0000329	fungal-type vacuole membrane	1	4	0.25	0.837307	0.565722	1	1	A0A2H0ZV43_CANAR
biological_process	GO:0007096	regulation of exit from mitosis	1	2	0.5	0.99391	0.0880488	1	1	A0A2H0ZZZ8_CANAR
cellular_component	GO:0030686	90S preribosome	1	2	0.5	0.907266	0.464965	1	1	A0A2H1A2E6_CANAR
cellular_component	GO:0030688	preribosome, small subunit precursor	1	4	0.25	0.837307	0.565722	1	1	A0A2H1A2E6_CANAR
cellular_component	GO:0005751	mitochondrial respiratory chain complex IV	1	7	0.142857	0.609602	0.767888	1	1	A0A2H0ZH02_CANAR
biological_process	GO:0006123	mitochondrial electron transport, cytochrome c to oxygen	1	6	0.166667	0.697235	0.702917	1	1	A0A2H0ZH02_CANAR
cellular_component	GO:0030870	Mre11 complex	1	2	0.5	0.964673	0.340888	1	1	A0A2H0ZI66_CANAR
biological_process	GO:0006302	double-strand break repair	1	6	0.166667	0.575563	0.666473	1	1	A0A2H1A195_CANAR
cellular_component	GO:0005785	signal recognition particle receptor complex	1	1	1	1	0.188108	1	1	A0A2H0ZII8_CANAR
molecular_function	GO:0005047	signal recognition particle binding	1	2	0.5	0.961846	0.352774	1	1	A0A2H0ZII8_CANAR
biological_process	GO:0006857	oligopeptide transport	1	3	0.333333	0.844937	0.554603	1	1	A0A2H0ZNJ6_CANAR
molecular_function	GO:0008137	NADH dehydrogenase (ubiquinone) activity	1	5	0.2	0.746617	0.663197	1	1	A0A2H0ZSK5_CANAR
molecular_function	GO:0016818	hydrolase activity, acting on acid anhydrides, in phosphorus-containing anhydrides	1	1	1	0.840825	0.229568	1	1	A0A2H0ZWP2_CANAR
cellular_component	GO:0032153	cell division site	1	2	0.5	0.609602	0.767888	1	1	A0A2H0ZJ34_CANAR
cellular_component	GO:0099021	cortical endoplasmic reticulum lumen	1	1	1	1	0.188108	1	1	A0A2H0ZKS1_CANAR
cellular_component	GO:0099020	perinuclear endoplasmic reticulum lumen	1	1	1	1	0.188108	1	1	A0A2H0ZKS1_CANAR
biological_process	GO:0036498	IRE1-mediated unfolded protein response	1	1	1	1	0.182952	1	1	A0A2H0ZKS1_CANAR
biological_process	GO:0045040	protein insertion into mitochondrial outer membrane	1	4	0.25	0.844937	0.554603	1	1	A0A2H0ZIW1_CANAR
cellular_component	GO:1990131	Gtr1-Gtr2 GTPase complex	1	2	0.5	0.964673	0.340888	1	1	A0A2H0ZHQ0_CANAR
molecular_function	GO:0031491	nucleosome binding	1	2	0.5	0.961846	0.352774	1	1	A0A2H1A6V1_CANAR
biological_process	GO:0000493	box H/ACA snoRNP assembly	1	2	0.5	0.966591	0.332495	1	1	A0A2H0ZDE7_CANAR
biological_process	GO:0000723	telomere maintenance	1	8	0.125	0.243454	0.941417	1	1	A0A2H0ZI66_CANAR
biological_process	GO:0006865	amino acid transport	1	11	0.0909091	0.282042	0.928212	1	1	A0A2H0ZKA9_CANAR
molecular_function	GO:0004844	uracil DNA N-glycosylase activity	1	1	1	1	0.195464	1	1	A0A2H1A6U4_CANAR
biological_process	GO:0006612	protein targeting to membrane	1	1	1	0.977446	0.0923667	1	1	A0A2H0ZZS2_CANAR
biological_process	GO:0006904	vesicle docking involved in exocytosis	1	2	0.5	0.966591	0.332495	1	1	A0A2H0ZZS2_CANAR
biological_process	GO:0090522	vesicle tethering involved in exocytosis	1	2	0.5	0.966591	0.332495	1	1	A0A2H0ZZS2_CANAR
molecular_function	GO:0052861	glucan endo-1,3-beta-glucanase activity, C-3 substituted reducing group	1	3	0.333333	0.900414	0.479367	1	1	A0A2H0ZWG0_CANAR
molecular_function	GO:0052862	glucan endo-1,4-beta-glucanase activity, C-3 substituted reducing group	1	3	0.333333	0.900414	0.479367	1	1	A0A2H0ZWG0_CANAR
biological_process	GO:0008152	metabolic process	1	3	0.333333	9.87118e-05	0.999937	0.005	1	A0A2H0ZWG0_CANAR
molecular_function	GO:0051213	dioxygenase activity	1	4	0.25	0.632493	0.664777	1	1	A0A2H0ZXT5_CANAR
biological_process	GO:0042744	hydrogen peroxide catabolic process	1	2	0.5	0.966591	0.332495	1	1	A0A2H0ZV23_CANAR
biological_process	GO:0000002	mitochondrial genome maintenance	1	9	0.111111	0.488966	0.838278	1	1	A0A2H0ZIW1_CANAR
biological_process	GO:0070887	cellular response to chemical stimulus	1	6	0.166667	0.471845	0.695181	1	1	A0A2H0ZK79_CANAR
molecular_function	GO:0015095	magnesium ion transmembrane transporter activity	1	4	0.25	0.826233	0.581234	1	1	A0A2H0ZKT7_CANAR
biological_process	GO:0032008	positive regulation of TOR signaling	1	2	0.5	0.844937	0.554603	1	1	A0A2H0ZM81_CANAR
cellular_component	GO:1990904	ribonucleoprotein complex	1	5	0.2	0.0124118	0.993717	0.392	1	A0A2H0ZTD5_CANAR
cellular_component	GO:0120114	Sm-like protein family complex	1	3	0.333333	0.16694	0.964727	1	1	A0A2H1A513_CANAR
molecular_function	GO:0015377	cation:chloride symporter activity	1	2	0.5	0.961846	0.352774	1	1	A0A2H0ZLZ5_CANAR
molecular_function	GO:0042803	protein homodimerization activity	1	5	0.2	0.746617	0.663197	1	1	A0A2H1A655_CANAR
biological_process	GO:0007186	G protein-coupled receptor signaling pathway	1	4	0.25	0.771885	0.636225	1	1	A0A2H0ZK79_CANAR
biological_process	GO:0006271	DNA strand elongation involved in DNA replication	1	6	0.166667	0.880297	0.37599	1	1	A0A2H1A766_CANAR
cellular_component	GO:0042765	GPI-anchor transamidase complex	1	5	0.2	0.761531	0.647536	1	1	A0A2H0ZYA8_CANAR
molecular_function	GO:0004402	histone acetyltransferase activity	1	5	0.2	0.589157	0.782189	1	1	A0A2H0ZCT4_CANAR
biological_process	GO:0009116	nucleoside metabolic process	1	11	0.0909091	0.153934	0.968181	1	1	A0A2H0ZWY9_CANAR
biological_process	GO:0006665	sphingolipid metabolic process	1	4	0.25	0.374571	0.892232	1	1	A0A2H0ZCK2_CANAR
cellular_component	GO:0031262	Ndc80 complex	1	3	0.333333	0.907266	0.464965	1	1	A0A2H0ZWD8_CANAR
cellular_component	GO:0030132	clathrin coat of coated pit	1	2	0.5	0.977224	0.162693	1	1	A0A2H0ZMF3_CANAR
cellular_component	GO:0030130	clathrin coat of trans-Golgi network vesicle	1	2	0.5	0.837307	0.565722	1	1	A0A2H0ZMF3_CANAR
cellular_component	GO:0071439	clathrin complex	1	1	1	1	0.188108	1	1	A0A2H0ZMF3_CANAR
molecular_function	GO:0032051	clathrin light chain binding	1	1	1	1	0.195464	1	1	A0A2H0ZMF3_CANAR
molecular_function	GO:0003747	translation release factor activity	1	6	0.166667	0.666517	0.72914	1	1	A0A2H0ZWA9_CANAR
cellular_component	GO:0034044	exomer complex	1	2	0.5	0.964673	0.340888	1	1	A0A2H0ZHS1_CANAR
cellular_component	GO:0000276	mitochondrial proton-transporting ATP synthase complex, coupling factor F(o)	1	6	0.166667	0.872067	0.390398	1	1	A0A2H0ZND4_CANAR
cellular_component	GO:0032865	ERMES complex	1	4	0.25	0.837307	0.565722	1	1	A0A2H0ZIW1_CANAR
biological_process	GO:0071630	nuclear protein quality control by the ubiquitin-proteasome system	1	1	1	1	0.182952	1	1	A0A2H0ZKM7_CANAR
biological_process	GO:0031144	proteasome localization	1	1	1	1	0.182952	1	1	A0A2H0ZKM7_CANAR
biological_process	GO:0046916	cellular transition metal ion homeostasis	1	4	0.25	0.464087	0.790489	1	1	A0A2H0ZZT3_CANAR
cellular_component	GO:0005732	sno(s)RNA-containing ribonucleoprotein complex	1	4	0.25	0.309484	0.918438	1	1	A0A2H0ZDE7_CANAR
cellular_component	GO:0012507	ER to Golgi transport vesicle membrane	1	2	0.5	0.929583	0.230648	1	1	A0A2H0ZMD1_CANAR
biological_process	GO:0061817	endoplasmic reticulum-plasma membrane tethering	1	2	0.5	0.966591	0.332495	1	1	A0A2H0ZEG7_CANAR
molecular_function	GO:0008318	protein prenyltransferase activity	1	2	0.5	0.945656	0.253383	1	1	A0A2H0ZW23_CANAR
cellular_component	GO:0005832	chaperonin-containing T-complex	1	8	0.125	0.538548	0.811665	1	1	A0A2H0ZCF6_CANAR
biological_process	GO:0006261	DNA-dependent DNA replication	1	4	0.25	0.729075	0.44273	1	1	A0A2H1A1C5_CANAR
biological_process	GO:0006535	cysteine biosynthetic process from serine	1	4	0.25	0.844937	0.554603	1	1	A0A2H0ZDQ0_CANAR
biological_process	GO:0045899	positive regulation of RNA polymerase II transcription preinitiation complex assembly	1	4	0.25	0.844937	0.554603	1	1	A0A2H1A2Q1_CANAR
biological_process	GO:0032012	regulation of ARF protein signal transduction	1	3	0.333333	0.911951	0.454718	1	1	A0A2H0ZWC7_CANAR
biological_process	GO:0044260	cellular macromolecule metabolic process	1	3	0.333333	0.982075	0.0233238	1	0.999	A0A2H1A588_CANAR
biological_process	GO:0010467	gene expression	1	2	0.5	0.87209	0.15391	1	1	A0A2H0ZFP4_CANAR
molecular_function	GO:0070006	metalloaminopeptidase activity	1	7	0.142857	0.589157	0.782189	1	1	A0A2H0ZYW3_CANAR
biological_process	GO:0048309	endoplasmic reticulum inheritance	1	1	1	1	0.182952	1	1	A0A2H0ZYM6_CANAR
biological_process	GO:0034622	protein-containing complex assembly	1	2	0.5	NA	NA	NA	NA	A0A2H1A239_CANAR
molecular_function	GO:0016798	hydrolase activity, acting on glycosyl bonds	1	1	1	0.589437	0.558546	1	1	A0A2H0ZEK1_CANAR
molecular_function	GO:0004730	pseudouridylate synthase activity	1	1	1	1	0.195464	1	1	A0A2H0ZEK1_CANAR
molecular_function	GO:0017022	myosin binding	1	1	1	1	0.195464	1	1	A0A2H0ZW14_CANAR
biological_process	GO:0031087	deadenylation-independent decapping of nuclear-transcribed mRNA	1	2	0.5	0.966591	0.332495	1	1	A0A2H0ZHW4_CANAR
molecular_function	GO:0019706	protein-cysteine S-palmitoyltransferase activity	1	5	0.2	0.746617	0.663197	1	1	A0A2H0ZW67_CANAR
cellular_component	GO:0005672	transcription factor TFIIA complex	1	3	0.333333	0.907266	0.464965	1	1	A0A2H1A1Y2_CANAR
cellular_component	GO:1990071	TRAPPII protein complex	1	2	0.5	0.964673	0.340888	1	1	A0A2H0ZN89_CANAR
biological_process	GO:0048193	Golgi vesicle transport	1	6	0.166667	0.986589	0.0304628	1	1	A0A2H1A544_CANAR
cellular_component	GO:0005673	transcription factor TFIIE complex	1	1	1	1	0.188108	1	1	A0A2H0ZUQ6_CANAR
cellular_component	GO:0032040	small-subunit processome	1	10	0.1	0.412364	0.876039	1	1	A0A2H0ZN13_CANAR
biological_process	GO:0043248	proteasome assembly	1	4	0.25	0.798293	0.434534	1	1	A0A2H0ZGI1_CANAR
cellular_component	GO:0070971	endoplasmic reticulum exit site	1	2	0.5	0.964673	0.340888	1	1	A0A2H1A5Y7_CANAR
biological_process	GO:0000266	mitochondrial fission	1	2	0.5	0.966591	0.332495	1	1	A0A2H1A5S9_CANAR
biological_process	GO:0030150	protein import into mitochondrial matrix	1	6	0.166667	0.697235	0.702917	1	1	A0A2H0ZDF2_CANAR
biological_process	GO:0006508	proteolysis	1	2	0.5	0.563166	0.54544	1	1	A0A2H1A6T3_CANAR
cellular_component	GO:0000785	chromatin	1	7	0.142857	0.536442	0.638803	1	1	A0A2H1A5Q3_CANAR
biological_process	GO:0006366	transcription by RNA polymerase II	1	6	0.166667	0.990368	0.0183211	1	0.977	A0A2H1A1D4_CANAR
biological_process	GO:0051131	chaperone-mediated protein complex assembly	1	2	0.5	0.966591	0.332495	1	1	A0A2H0ZF20_CANAR
cellular_component	GO:0070461	SAGA-type complex	1	1	1	0.999797	0.00215983	1	0.203	A0A2H1A1M0_CANAR
molecular_function	GO:0043138	3'-5' DNA helicase activity	1	3	0.333333	0.900414	0.479367	1	1	A0A2H1A4N3_CANAR
molecular_function	GO:0008271	secondary active sulfate transmembrane transporter activity	1	4	0.25	0.826233	0.581234	1	1	A0A2H1A4Z1_CANAR
biological_process	GO:0009249	protein lipoylation	1	4	0.25	0.844937	0.554603	1	1	A0A2H0ZGL2_CANAR
biological_process	GO:0000070	mitotic sister chromatid segregation	1	2	0.5	0.974074	0.0727402	1	1	A0A2H0ZF69_CANAR
molecular_function	GO:0051730	GTP-dependent polyribonucleotide 5'-hydroxyl-kinase activity	1	1	1	1	0.195464	1	1	A0A2H0ZGT0_CANAR
molecular_function	GO:0004652	polynucleotide adenylyltransferase activity	1	1	1	0.961846	0.352774	1	1	A0A2H0ZFQ8_CANAR
biological_process	GO:0016070	RNA metabolic process	1	2	0.5	0.999848	0.000244506	1	0.084	A0A2H0ZFQ8_CANAR
cellular_component	GO:0030286	dynein complex	1	2	0.5	0.964673	0.340888	1	1	A0A2H1A700_CANAR
molecular_function	GO:0008569	minus-end-directed microtubule motor activity	1	1	1	1	0.195464	1	1	A0A2H1A700_CANAR
cellular_component	GO:0030176	integral component of endoplasmic reticulum membrane	1	5	0.2	0.825622	0.399313	1	1	A0A2H0ZIW1_CANAR
molecular_function	GO:0003777	microtubule motor activity	1	4	0.25	0.945656	0.253383	1	1	A0A2H0ZNL9_CANAR
molecular_function	GO:0017111	nucleoside-triphosphatase activity	1	4	0.25	0.964436	0.0631043	1	1	A0A2H0ZNL9_CANAR
molecular_function	GO:0000339	RNA cap binding	1	2	0.5	0.826233	0.581234	1	1	A0A2H0ZG60_CANAR
biological_process	GO:2000601	positive regulation of Arp2/3 complex-mediated actin nucleation	1	1	1	1	0.182952	1	1	A0A2H1A4Y2_CANAR
cellular_component	GO:0005847	mRNA cleavage and polyadenylation specificity factor complex	1	4	0.25	0.837307	0.565722	1	1	A0A2H0ZVA7_CANAR
biological_process	GO:0016558	protein import into peroxisome matrix	1	2	0.5	0.978965	0.155063	1	1	A0A2H0ZK94_CANAR
biological_process	GO:0044249	cellular biosynthetic process	1	1	1	0.0926294	0.924665	1	1	A0A2H1A1R7_CANAR
biological_process	GO:1901566	organonitrogen compound biosynthetic process	1	3	0.333333	4.17356e-08	1	0	1	A0A2H1A1R7_CANAR
molecular_function	GO:0004019	adenylosuccinate synthase activity	1	1	1	1	0.195464	1	1	A0A2H0ZJD2_CANAR
biological_process	GO:0044208	'de novo' AMP biosynthetic process	1	2	0.5	0.966591	0.332495	1	1	A0A2H0ZJD2_CANAR
cellular_component	GO:0031588	nucleotide-activated protein kinase complex	1	3	0.333333	0.907266	0.464965	1	1	A0A2H0ZNW8_CANAR
biological_process	GO:0045859	regulation of protein kinase activity	1	2	0.5	0.619195	0.674354	1	1	A0A2H0ZNW8_CANAR
biological_process	GO:0006078	(1->6)-beta-D-glucan biosynthetic process	1	5	0.2	0.771885	0.636225	1	1	A0A2H1A3M4_CANAR
molecular_function	GO:0004357	glutamate-cysteine ligase activity	1	1	1	1	0.195464	1	1	A0A2H0ZXY0_CANAR
biological_process	GO:0006750	glutathione biosynthetic process	1	1	1	1	0.182952	1	1	A0A2H0ZXY0_CANAR
molecular_function	GO:0102265	tRNA-dihydrouridine47 synthase activity	1	1	1	1	0.195464	1	1	A0A2H0ZN17_CANAR
molecular_function	GO:0004818	glutamate-tRNA ligase activity	1	2	0.5	0.961846	0.352774	1	1	A0A2H1A7P8_CANAR
biological_process	GO:0006424	glutamyl-tRNA aminoacylation	1	2	0.5	0.966591	0.332495	1	1	A0A2H1A7P8_CANAR
biological_process	GO:0019222	regulation of metabolic process	1	1	1	0.999974	5.17579e-05	1	0.017	A0A2H1A495_CANAR
biological_process	GO:0006032	chitin catabolic process	1	2	0.5	0.966591	0.332495	1	1	A0A2H0ZKL3_CANAR
biological_process	GO:0000272	polysaccharide catabolic process	1	2	0.5	0.844937	0.554603	1	1	A0A2H0ZKL3_CANAR
molecular_function	GO:0016853	isomerase activity	1	2	0.5	0.00241257	0.999503	0.104	1	A0A2H0ZX58_CANAR
molecular_function	GO:0008234	cysteine-type peptidase activity	1	2	0.5	0.966822	0.0790445	1	1	A0A2H0ZPG0_CANAR
molecular_function	GO:0036002	pre-mRNA binding	1	1	1	0.826233	0.581234	1	1	A0A2H0ZV03_CANAR
biological_process	GO:0000387	spliceosomal snRNP assembly	1	3	0.333333	0.844937	0.554603	1	1	A0A2H0ZV03_CANAR
molecular_function	GO:0004439	phosphatidylinositol-4,5-bisphosphate 5-phosphatase activity	1	2	0.5	0.961846	0.352774	1	1	A0A2H1A835_CANAR
biological_process	GO:0006378	mRNA polyadenylation	1	5	0.2	0.771885	0.636225	1	1	A0A2H0ZVA7_CANAR
molecular_function	GO:0008897	holo-[acyl-carrier-protein] synthase activity	1	3	0.333333	0.900414	0.479367	1	1	A0A2H0ZPF4_CANAR
biological_process	GO:0000038	very long-chain fatty acid metabolic process	1	2	0.5	0.911951	0.454718	1	1	A0A2H0ZL82_CANAR
molecular_function	GO:0016746	acyltransferase activity	1	11	0.0909091	0.000913856	0.999796	0.031	1	A0A2H1A7Y5_CANAR
biological_process	GO:0006189	'de novo' IMP biosynthetic process	1	8	0.125	0.554184	0.801918	1	1	A0A2H0ZWY9_CANAR
biological_process	GO:0006031	chitin biosynthetic process	1	3	0.333333	0.844937	0.554603	1	1	A0A2H0ZCM7_CANAR
molecular_function	GO:0047639	alcohol oxidase activity	1	1	1	1	0.195464	1	1	A0A2H1A5C6_CANAR
molecular_function	GO:0046577	long-chain-alcohol oxidase activity	1	1	1	1	0.195464	1	1	A0A2H1A5C6_CANAR
biological_process	GO:0046188	methane catabolic process	1	1	1	1	0.182952	1	1	A0A2H1A5C6_CANAR
biological_process	GO:0015945	methanol metabolic process	1	1	1	1	0.182952	1	1	A0A2H1A5C6_CANAR
molecular_function	GO:0009055	electron transfer activity	1	9	0.111111	0.389538	0.808852	1	1	A0A2H0ZKD2_CANAR
biological_process	GO:0010390	histone monoubiquitination	1	1	1	1	0.182952	1	1	A0A2H0ZBL6_CANAR
molecular_function	GO:0004351	glutamate decarboxylase activity	1	1	1	1	0.195464	1	1	A0A2H0ZXV2_CANAR
biological_process	GO:0006536	glutamate metabolic process	1	1	1	0.771885	0.636225	1	1	A0A2H0ZXV2_CANAR
biological_process	GO:0042546	cell wall biogenesis	1	4	0.25	0.282042	0.928212	1	1	A0A2H1A3M4_CANAR
molecular_function	GO:0051538	3 iron, 4 sulfur cluster binding	1	2	0.5	0.961846	0.352774	1	1	A0A2H0ZKD2_CANAR
cellular_component	GO:0044615	nuclear pore nuclear basket	1	1	1	1	0.188108	1	1	A0A2H1A7A4_CANAR
biological_process	GO:0000422	autophagy of mitochondrion	1	1	1	0.966591	0.332495	1	1	A0A2H1A6R3_CANAR
molecular_function	GO:0005049	nuclear export signal receptor activity	1	2	0.5	0.961846	0.352774	1	1	A0A2H1A1S4_CANAR
biological_process	GO:0006611	protein export from nucleus	1	2	0.5	0.911951	0.454718	1	1	A0A2H1A1S4_CANAR
biological_process	GO:1901564	organonitrogen compound metabolic process	1	5	0.2	8.03913e-10	1	0	1	A0A2H1A5T3_CANAR
molecular_function	GO:0005199	structural constituent of cell wall	1	2	0.5	0.961846	0.352774	1	1	A0A2H0ZNU4_CANAR
biological_process	GO:0006891	intra-Golgi vesicle-mediated transport	1	4	0.25	0.844937	0.554603	1	1	A0A2H0ZN89_CANAR
molecular_function	GO:0008157	protein phosphatase 1 binding	1	1	1	1	0.195464	1	1	A0A2H1A5W6_CANAR
molecular_function	GO:0008843	endochitinase activity	1	1	1	1	0.195464	1	1	A0A2H0ZKL3_CANAR
biological_process	GO:0000920	septum digestion after cytokinesis	1	1	1	1	0.182952	1	1	A0A2H0ZKL3_CANAR
biological_process	GO:0019637	organophosphate metabolic process	1	3	0.333333	0.0003441	0.999858	0.021	1	A0A2H0ZLA6_CANAR
molecular_function	GO:0004536	deoxyribonuclease activity	1	1	1	0.99069	0.051975	1	1	A0A2H0ZJG1_CANAR
biological_process	GO:0045727	positive regulation of translation	1	1	1	0.844937	0.554603	1	1	A0A2H0ZLL7_CANAR
molecular_function	GO:0008184	glycogen phosphorylase activity	1	1	1	1	0.195464	1	1	A0A2H0ZSM6_CANAR
molecular_function	GO:0102250	linear malto-oligosaccharide phosphorylase activity	1	1	1	1	0.195464	1	1	A0A2H0ZSM6_CANAR
molecular_function	GO:0102499	SHG alpha-glucan phosphorylase activity	1	1	1	1	0.195464	1	1	A0A2H0ZSM6_CANAR
cellular_component	GO:0045239	tricarboxylic acid cycle enzyme complex	1	1	1	0.907266	0.464965	1	1	A0A2H1A195_CANAR
molecular_function	GO:0004333	fumarate hydratase activity	1	1	1	1	0.195464	1	1	A0A2H1A195_CANAR
biological_process	GO:0006106	fumarate metabolic process	1	2	0.5	0.911951	0.454718	1	1	A0A2H1A195_CANAR
molecular_function	GO:0004860	protein kinase inhibitor activity	1	2	0.5	0.961846	0.352774	1	1	A0A2H1A7F2_CANAR
biological_process	GO:0034198	cellular response to amino acid starvation	1	3	0.333333	0.844937	0.554603	1	1	A0A2H1A7F2_CANAR
biological_process	GO:0001933	negative regulation of protein phosphorylation	1	2	0.5	0.966591	0.332495	1	1	A0A2H1A7F2_CANAR
biological_process	GO:0031333	negative regulation of protein-containing complex assembly	1	2	0.5	0.771885	0.636225	1	1	A0A2H1A7F2_CANAR
molecular_function	GO:0008177	succinate dehydrogenase (ubiquinone) activity	1	2	0.5	0.961846	0.352774	1	1	A0A2H0ZKD2_CANAR
biological_process	GO:0000959	mitochondrial RNA metabolic process	1	1	1	0.966591	0.332495	1	1	A0A2H0ZDA2_CANAR
biological_process	GO:0006790	sulfur compound metabolic process	1	2	0.5	0.0406886	0.981622	0.986	1	A0A2H1A2F7_CANAR
biological_process	GO:0016126	sterol biosynthetic process	1	10	0.1	0.131485	0.974044	1	1	A0A2H0ZDA6_CANAR
biological_process	GO:0072344	rescue of stalled ribosome	1	2	0.5	0.966591	0.332495	1	1	A0A2H0ZDM9_CANAR
cellular_component	GO:0005834	heterotrimeric G-protein complex	1	2	0.5	0.964673	0.340888	1	1	A0A2H0ZK79_CANAR
molecular_function	GO:0001664	G protein-coupled receptor binding	1	2	0.5	0.961846	0.352774	1	1	A0A2H0ZK79_CANAR
molecular_function	GO:0031683	G-protein beta/gamma-subunit complex binding	1	2	0.5	0.961846	0.352774	1	1	A0A2H0ZK79_CANAR
molecular_function	GO:0031072	heat shock protein binding	1	1	1	0.982385	0.079463	1	1	A0A2H0ZGE2_CANAR
biological_process	GO:0009408	response to heat	1	3	0.333333	0.771885	0.636225	1	1	A0A2H0ZGE2_CANAR
molecular_function	GO:0004069	L-aspartate:2-oxoglutarate aminotransferase activity	1	3	0.333333	0.900414	0.479367	1	1	A0A2H1A473_CANAR
molecular_function	GO:0004828	serine-tRNA ligase activity	1	2	0.5	0.961846	0.352774	1	1	A0A2H0ZCK9_CANAR
biological_process	GO:0006434	seryl-tRNA aminoacylation	1	2	0.5	0.966591	0.332495	1	1	A0A2H0ZCK9_CANAR
molecular_function	GO:0016303	1-phosphatidylinositol-3-kinase activity	1	1	1	1	0.195464	1	1	A0A2H0ZNE3_CANAR
cellular_component	GO:0005675	transcription factor TFIIH holo complex	1	2	0.5	0.907266	0.464965	1	1	A0A2H0ZW80_CANAR
molecular_function	GO:0061575	cyclin-dependent protein serine/threonine kinase activator activity	1	1	1	1	0.195464	1	1	A0A2H0ZW80_CANAR
biological_process	GO:0006097	glyoxylate cycle	1	2	0.5	0.966591	0.332495	1	1	A0A2H0ZL35_CANAR
molecular_function	GO:0019825	oxygen binding	1	2	0.5	0.961846	0.352774	1	1	A0A2H1A174_CANAR
biological_process	GO:0016560	protein import into peroxisome matrix, docking	1	2	0.5	0.966591	0.332495	1	1	A0A2H1A6Y5_CANAR
molecular_function	GO:0000293	ferric-chelate reductase activity	1	7	0.142857	0.589157	0.782189	1	1	A0A2H1A204_CANAR
biological_process	GO:0071528	tRNA re-export from nucleus	1	1	1	1	0.182952	1	1	A0A2H0ZDM0_CANAR
molecular_function	GO:0000062	fatty-acyl-CoA binding	1	2	0.5	0.961846	0.352774	1	1	A0A2H0ZF03_CANAR
cellular_component	GO:0033263	CORVET complex	1	1	1	1	0.188108	1	1	A0A2H0ZV43_CANAR
cellular_component	GO:0030897	HOPS complex	1	2	0.5	0.964673	0.340888	1	1	A0A2H0ZV43_CANAR
molecular_function	GO:0004169	dolichyl-phosphate-mannose-protein mannosyltransferase activity	1	5	0.2	0.746617	0.663197	1	1	A0A2H0ZLV1_CANAR
molecular_function	GO:0005034	osmosensor activity	1	1	1	1	0.195464	1	1	A0A2H1A754_CANAR
biological_process	GO:0007232	osmosensory signaling pathway via Sho1 osmosensor	1	1	1	1	0.182952	1	1	A0A2H1A754_CANAR
cellular_component	GO:1990316	Atg1/ULK1 kinase complex	1	1	1	1	0.188108	1	1	A0A2H1A6A9_CANAR
cellular_component	GO:0000407	phagophore assembly site	1	2	0.5	0.996526	0.0267983	1	0.951	A0A2H1A6A9_CANAR
molecular_function	GO:0019903	protein phosphatase binding	1	2	0.5	0.992563	0.0995864	1	1	A0A2H0ZQV7_CANAR
molecular_function	GO:0004096	catalase activity	1	1	1	1	0.195464	1	1	A0A2H0ZV23_CANAR
molecular_function	GO:0036424	L-phosphoserine phosphatase activity	1	1	1	1	0.195464	1	1	A0A2H0ZLK5_CANAR
biological_process	GO:0006564	L-serine biosynthetic process	1	2	0.5	0.966591	0.332495	1	1	A0A2H0ZLK5_CANAR
molecular_function	GO:0017176	phosphatidylinositol N-acetylglucosaminyltransferase activity	1	2	0.5	0.961846	0.352774	1	1	A0A2H0ZDB5_CANAR
molecular_function	GO:0004497	monooxygenase activity	1	8	0.125	0.281022	0.875945	1	1	A0A2H0ZDA6_CANAR
molecular_function	GO:0016705	oxidoreductase activity, acting on paired donors, with incorporation or reduction of molecular oxygen	1	8	0.125	0.487588	0.696401	1	1	A0A2H0ZDA6_CANAR
cellular_component	GO:0000127	transcription factor TFIIIC complex	1	2	0.5	0.964673	0.340888	1	1	A0A2H1A485_CANAR
molecular_function	GO:0008171	O-methyltransferase activity	1	1	1	0.516527	0.824863	1	1	A0A2H0ZKD6_CANAR
biological_process	GO:0016925	protein sumoylation	1	2	0.5	0.966591	0.332495	1	1	A0A2H1A6Q6_CANAR
molecular_function	GO:0043495	protein-membrane adaptor activity	1	1	1	0.961846	0.352774	1	1	A0A2H0ZG16_CANAR
biological_process	GO:0071562	nucleus-vacuole junction assembly	1	1	1	1	0.182952	1	1	A0A2H0ZG16_CANAR
molecular_function	GO:0030674	protein-macromolecule adaptor activity	1	1	1	0.998798	0.00592283	1	0.568	A0A2H1A746_CANAR
molecular_function	GO:0044877	protein-containing complex binding	1	1	1	0.703339	0.439494	1	1	A0A2H0ZZY1_CANAR
biological_process	GO:0051716	cellular response to stimulus	1	2	0.5	0.997682	0.00378323	1	0.562	A0A2H0ZZY1_CANAR
molecular_function	GO:0015079	potassium ion transmembrane transporter activity	1	2	0.5	0.900414	0.479367	1	1	A0A2H0ZEN5_CANAR
cellular_component	GO:0005815	microtubule organizing center	1	1	1	0.91541	0.315408	1	1	A0A2H0ZNF6_CANAR
cellular_component	GO:0030133	transport vesicle	1	1	1	0.980971	0.062929	1	1	A0A2H0ZDJ9_CANAR
biological_process	GO:0036297	interstrand cross-link repair	1	2	0.5	0.966591	0.332495	1	1	A0A2H0ZM39_CANAR
molecular_function	GO:0002161	aminoacyl-tRNA editing activity	1	7	0.142857	0.516527	0.824863	1	1	A0A2H0ZKS6_CANAR
biological_process	GO:0019674	NAD metabolic process	1	2	0.5	0.844937	0.554603	1	1	A0A2H0ZPU9_CANAR
biological_process	GO:0006741	NADP biosynthetic process	1	2	0.5	0.966591	0.332495	1	1	A0A2H0ZPU9_CANAR
biological_process	GO:0036265	RNA (guanine-N7)-methylation	1	1	1	0.966591	0.332495	1	1	A0A2H0ZWK4_CANAR
biological_process	GO:0030488	tRNA methylation	1	2	0.5	0.911951	0.454718	1	1	A0A2H0ZWK4_CANAR
biological_process	GO:0006013	mannose metabolic process	1	3	0.333333	0.911951	0.454718	1	1	A0A2H1A1W0_CANAR
molecular_function	GO:0004559	alpha-mannosidase activity	1	1	1	0.746617	0.663197	1	1	A0A2H1A1W0_CANAR
biological_process	GO:0005992	trehalose biosynthetic process	1	4	0.25	0.844937	0.554603	1	1	A0A2H0ZY58_CANAR
biological_process	GO:0030001	metal ion transport	1	1	1	0.911951	0.454718	1	1	A0A2H0ZMU7_CANAR
molecular_function	GO:0008484	sulfuric ester hydrolase activity	1	1	1	1	0.195464	1	1	A0A2H0ZLA6_CANAR
biological_process	GO:0016573	histone acetylation	1	3	0.333333	0.921185	0.302765	1	1	A0A2H0ZDK6_CANAR
biological_process	GO:0110136	protein-RNA complex remodeling	1	1	1	1	0.182952	1	1	A0A2H0ZD17_CANAR
cellular_component	GO:0005802	trans-Golgi network	1	2	0.5	0.964673	0.340888	1	1	A0A2H1A544_CANAR
biological_process	GO:0045053	protein retention in Golgi apparatus	1	2	0.5	0.966591	0.332495	1	1	A0A2H0ZM91_CANAR
biological_process	GO:0072659	protein localization to plasma membrane	1	1	1	0.966591	0.332495	1	1	A0A2H0ZV39_CANAR
molecular_function	GO:1904047	S-adenosyl-L-methionine binding	1	1	1	1	0.195464	1	1	A0A2H0ZCB0_CANAR
biological_process	GO:0000455	enzyme-directed rRNA pseudouridine synthesis	1	1	1	1	0.182952	1	1	A0A2H0ZCB0_CANAR
cellular_component	GO:0048188	Set1C/COMPASS complex	1	5	0.2	0.761531	0.647536	1	1	A0A2H0ZIK8_CANAR
molecular_function	GO:0000009	alpha-1,6-mannosyltransferase activity	1	3	0.333333	0.826233	0.581234	1	1	A0A2H0ZPS6_CANAR
molecular_function	GO:0004657	proline dehydrogenase activity	1	1	1	1	0.195464	1	1	A0A2H0ZWH2_CANAR
biological_process	GO:0006562	proline catabolic process	1	1	1	0.966591	0.332495	1	1	A0A2H0ZWH2_CANAR
biological_process	GO:0001510	RNA methylation	1	3	0.333333	0.673973	0.625429	1	1	A0A2H1A6F3_CANAR
molecular_function	GO:0004499	N,N-dimethylaniline monooxygenase activity	1	2	0.5	0.961846	0.352774	1	1	A0A2H0ZCX1_CANAR
biological_process	GO:0043968	histone H2A acetylation	1	1	1	1	0.182952	1	1	A0A2H1A6B6_CANAR
biological_process	GO:0043967	histone H4 acetylation	1	1	1	1	0.182952	1	1	A0A2H1A6B6_CANAR
biological_process	GO:0016559	peroxisome fission	1	2	0.5	0.966591	0.332495	1	1	A0A2H1A506_CANAR
molecular_function	GO:0030695	GTPase regulator activity	1	1	1	0.999737	0.000839147	1	0.112	A0A2H1A593_CANAR
biological_process	GO:0035023	regulation of Rho protein signal transduction	1	1	1	1	0.182952	1	1	A0A2H1A593_CANAR
molecular_function	GO:0004521	endoribonuclease activity	1	2	0.5	0.847793	0.334706	1	1	A0A2H0ZW70_CANAR
biological_process	GO:0000469	cleavage involved in rRNA processing	1	2	0.5	0.429007	0.867977	1	1	A0A2H0ZW70_CANAR
biological_process	GO:0051052	regulation of DNA metabolic process	1	1	1	0.844937	0.554603	1	1	A0A2H0ZFS1_CANAR
molecular_function	GO:0047389	glycerophosphocholine phosphodiesterase activity	1	1	1	1	0.195464	1	1	A0A2H0ZIU5_CANAR
biological_process	GO:0046475	glycerophospholipid catabolic process	1	1	1	1	0.182952	1	1	A0A2H0ZIU5_CANAR
molecular_function	GO:0003873	6-phosphofructo-2-kinase activity	1	4	0.25	0.826233	0.581234	1	1	A0A2H1A1T4_CANAR
biological_process	GO:0006003	fructose 2,6-bisphosphate metabolic process	1	4	0.25	0.844937	0.554603	1	1	A0A2H1A1T4_CANAR
biological_process	GO:0006000	fructose metabolic process	1	4	0.25	0.844937	0.554603	1	1	A0A2H1A1T4_CANAR
biological_process	GO:0008299	isoprenoid biosynthetic process	1	6	0.166667	0.513568	0.756546	1	1	A0A2H0ZXT3_CANAR
molecular_function	GO:0003825	alpha,alpha-trehalose-phosphate synthase (UDP-forming) activity	1	1	1	1	0.195464	1	1	A0A2H0ZY58_CANAR
biological_process	GO:0006353	DNA-templated transcription, termination	1	1	1	0.429007	0.867977	1	1	A0A2H0ZK98_CANAR
molecular_function	GO:0003910	DNA ligase (ATP) activity	1	2	0.5	0.961846	0.352774	1	1	A0A2H1A691_CANAR
biological_process	GO:0071897	DNA biosynthetic process	1	2	0.5	0.554184	0.801918	1	1	A0A2H1A691_CANAR
cellular_component	GO:0012505	endomembrane system	1	1	1	0.970672	0.0414865	1	1	A0A2H0ZMC4_CANAR
biological_process	GO:0007033	vacuole organization	1	1	1	0.998975	0.0121546	1	0.945	A0A2H0ZMC4_CANAR
cellular_component	GO:0005968	Rab-protein geranylgeranyltransferase complex	1	2	0.5	0.964673	0.340888	1	1	A0A2H0ZW34_CANAR
molecular_function	GO:0004663	Rab geranylgeranyltransferase activity	1	2	0.5	0.961846	0.352774	1	1	A0A2H0ZW34_CANAR
biological_process	GO:0018344	protein geranylgeranylation	1	2	0.5	0.966591	0.332495	1	1	A0A2H0ZW34_CANAR
biological_process	GO:0016482	cytosolic transport	1	2	0.5	0.998902	0.00730294	1	0.888	A0A2H1A3V0_CANAR
biological_process	GO:0016485	protein processing	1	2	0.5	0.243454	0.941417	1	1	A0A2H0ZK94_CANAR
molecular_function	GO:0043813	phosphatidylinositol-3,5-bisphosphate 5-phosphatase activity	1	1	1	1	0.195464	1	1	A0A2H0ZIH5_CANAR
biological_process	GO:0048208	COPII vesicle coating	1	1	1	0.966591	0.332495	1	1	A0A2H1A5Y7_CANAR
biological_process	GO:0051568	histone H3-K4 methylation	1	1	1	0.966591	0.332495	1	1	A0A2H0ZIK8_CANAR
biological_process	GO:0019287	isopentenyl diphosphate biosynthetic process, mevalonate pathway	1	3	0.333333	0.911951	0.454718	1	1	A0A2H1A1U2_CANAR
biological_process	GO:1901135	carbohydrate derivative metabolic process	1	4	0.25	0.00011072	0.999958	0.005	1	A0A2H0ZPS6_CANAR
cellular_component	GO:0072546	EMC complex	1	2	0.5	0.964673	0.340888	1	1	A0A2H0ZW92_CANAR
biological_process	GO:0060962	regulation of ribosomal protein gene transcription by RNA polymerase II	1	1	1	1	0.182952	1	1	A0A2H0ZWI5_CANAR
molecular_function	GO:0017116	single-stranded DNA helicase activity	1	1	1	1	0.195464	1	1	A0A2H0ZPW7_CANAR
biological_process	GO:0033567	DNA replication, Okazaki fragment processing	1	1	1	1	0.182952	1	1	A0A2H0ZPW7_CANAR
molecular_function	GO:0004631	phosphomevalonate kinase activity	1	1	1	1	0.195464	1	1	A0A2H1A1U2_CANAR
biological_process	GO:0006694	steroid biosynthetic process	1	1	1	0.296453	0.887924	1	1	A0A2H1A1U2_CANAR
molecular_function	GO:0070290	N-acylphosphatidylethanolamine-specific phospholipase D activity	1	2	0.5	0.961846	0.352774	1	1	A0A2H0ZXU3_CANAR
molecular_function	GO:0004630	phospholipase D activity	1	1	1	1	0.195464	1	1	A0A2H0ZXU3_CANAR
cellular_component	GO:0005780	extrinsic component of intraperoxisomal membrane	1	1	1	1	0.188108	1	1	A0A2H0ZC61_CANAR
biological_process	GO:0045033	peroxisome inheritance	1	1	1	1	0.182952	1	1	A0A2H0ZC61_CANAR
biological_process	GO:0006631	fatty acid metabolic process	1	2	0.5	0.55727	0.634481	1	1	A0A2H1A7Y5_CANAR
molecular_function	GO:0004044	amidophosphoribosyltransferase activity	1	1	1	1	0.195464	1	1	A0A2H0ZWY9_CANAR
biological_process	GO:0009113	purine nucleobase biosynthetic process	1	2	0.5	0.771885	0.636225	1	1	A0A2H0ZWY9_CANAR
molecular_function	GO:0000285	1-phosphatidylinositol-3-phosphate 5-kinase activity	1	1	1	1	0.195464	1	1	A0A2H0ZWM1_CANAR
cellular_component	GO:0048471	perinuclear region of cytoplasm	1	1	1	0.993376	0.0927344	1	1	A0A2H0ZQF7_CANAR
molecular_function	GO:0004474	malate synthase activity	1	1	1	1	0.195464	1	1	A0A2H0ZL35_CANAR
biological_process	GO:0051403	stress-activated MAPK cascade	1	2	0.5	0.911951	0.454718	1	1	A0A2H0ZKS0_CANAR
biological_process	GO:0051103	DNA ligation involved in DNA repair	1	1	1	1	0.182952	1	1	A0A2H1A691_CANAR
cellular_component	GO:0031251	PAN complex	1	2	0.5	0.964673	0.340888	1	1	A0A2H1A7K9_CANAR
biological_process	GO:0042128	nitrate assimilation	1	1	1	1	0.182952	1	1	A0A2H0ZZX4_CANAR
biological_process	GO:0006808	regulation of nitrogen utilization	1	1	1	1	0.182952	1	1	A0A2H0ZZX4_CANAR
molecular_function	GO:0051377	mannose-ethanolamine phosphotransferase activity	1	2	0.5	0.961846	0.352774	1	1	A0A2H1A5S8_CANAR
biological_process	GO:0042256	mature ribosome assembly	1	2	0.5	0.966591	0.332495	1	1	A0A2H1A1U4_CANAR
cellular_component	GO:0005674	transcription factor TFIIF complex	1	1	1	1	0.188108	1	1	A0A2H1A745_CANAR
biological_process	GO:0032065	maintenance of protein location in cell cortex	1	1	1	1	0.182952	1	1	A0A2H0ZKZ2_CANAR
molecular_function	GO:0015204	urea transmembrane transporter activity	1	2	0.5	0.961846	0.352774	1	1	A0A2H0ZVJ7_CANAR
cellular_component	GO:0070772	PAS complex	1	1	1	1	0.188108	1	1	A0A2H1A728_CANAR
biological_process	GO:0006661	phosphatidylinositol biosynthetic process	1	2	0.5	0.664139	0.530574	1	1	A0A2H1A728_CANAR
biological_process	GO:0070084	protein initiator methionine removal	1	2	0.5	0.966591	0.332495	1	1	A0A2H0ZYW3_CANAR
molecular_function	GO:0004581	dolichyl-phosphate beta-glucosyltransferase activity	1	1	1	1	0.195464	1	1	A0A2H1A6I5_CANAR
molecular_function	GO:0030515	snoRNA binding	1	5	0.2	0.449733	0.859187	1	1	A0A2H0ZUR6_CANAR
molecular_function	GO:0003725	double-stranded RNA binding	1	3	0.333333	0.900414	0.479367	1	1	A0A2H0ZV47_CANAR
molecular_function	GO:0004784	superoxide dismutase activity	1	4	0.25	0.826233	0.581234	1	1	A0A2H0ZYC6_CANAR
molecular_function	GO:0019787	ubiquitin-like protein transferase activity	1	2	0.5	0.904326	0.190714	1	1	A0A2H0ZC76_CANAR
molecular_function	GO:0004488	methylenetetrahydrofolate dehydrogenase (NADP+) activity	1	3	0.333333	0.900414	0.479367	1	1	A0A2H0ZIC5_CANAR
cellular_component	GO:0005635	nuclear envelope	1	1	1	0.99985	0.000577114	1	0.058	A0A2H0ZN23_CANAR
cellular_component	GO:0070390	transcription export complex 2	1	2	0.5	0.964673	0.340888	1	1	A0A2H0ZN23_CANAR
molecular_function	GO:0045145	single-stranded DNA 5'-3' exodeoxyribonuclease activity	1	1	1	1	0.195464	1	1	A0A2H0ZL59_CANAR
molecular_function	GO:0019133	choline monooxygenase activity	1	1	1	1	0.195464	1	1	A0A2H0ZMK0_CANAR
biological_process	GO:0019285	glycine betaine biosynthetic process from choline	1	1	1	1	0.182952	1	1	A0A2H0ZMK0_CANAR
biological_process	GO:0016075	rRNA catabolic process	1	2	0.5	0.554184	0.801918	1	1	A0A2H0ZV47_CANAR
molecular_function	GO:0004816	asparagine-tRNA ligase activity	1	2	0.5	0.961846	0.352774	1	1	A0A2H0ZPR3_CANAR
biological_process	GO:0006421	asparaginyl-tRNA aminoacylation	1	2	0.5	0.966591	0.332495	1	1	A0A2H0ZPR3_CANAR
molecular_function	GO:0003690	double-stranded DNA binding	1	2	0.5	0.786334	0.393144	1	1	A0A2H0ZXV4_CANAR
cellular_component	GO:0008180	COP9 signalosome	1	2	0.5	0.964673	0.340888	1	1	A0A2H0ZTQ7_CANAR
molecular_function	GO:0061608	nuclear import signal receptor activity	1	1	1	1	0.195464	1	1	A0A2H0ZIU0_CANAR
molecular_function	GO:0035312	5'-3' exodeoxyribonuclease activity	1	1	1	0.992563	0.0995864	1	1	A0A2H0ZX59_CANAR
biological_process	GO:0070407	oxidation-dependent protein catabolic process	1	1	1	1	0.182952	1	1	A0A2H0ZF20_CANAR
molecular_function	GO:0060090	molecular adaptor activity	1	2	0.5	0.999277	0.003511	1	0.412	A0A2H0ZGI1_CANAR
biological_process	GO:0051056	regulation of small GTPase mediated signal transduction	1	1	1	0.995265	0.0454846	1	1	A0A2H0ZLU9_CANAR
biological_process	GO:0030242	autophagy of peroxisome	1	1	1	1	0.182952	1	1	A0A2H0ZL78_CANAR
cellular_component	GO:0032777	Piccolo NuA4 histone acetyltransferase complex	1	1	1	0.964673	0.340888	1	1	A0A2H0ZSF4_CANAR
molecular_function	GO:0004832	valine-tRNA ligase activity	1	1	1	1	0.195464	1	1	A0A2H0ZKS6_CANAR
biological_process	GO:0006438	valyl-tRNA aminoacylation	1	1	1	1	0.182952	1	1	A0A2H0ZKS6_CANAR
molecular_function	GO:0003989	acetyl-CoA carboxylase activity	1	1	1	1	0.195464	1	1	A0A2H1A6M6_CANAR
molecular_function	GO:0004075	biotin carboxylase activity	1	1	1	1	0.195464	1	1	A0A2H1A6M6_CANAR
biological_process	GO:2001295	malonyl-CoA biosynthetic process	1	1	1	1	0.182952	1	1	A0A2H1A6M6_CANAR
cellular_component	GO:0098562	cytoplasmic side of membrane	1	1	1	0.977224	0.162693	1	1	A0A2H0ZHW4_CANAR
cellular_component	GO:0098745	Dcp1-Dcp2 complex	1	1	1	1	0.188108	1	1	A0A2H0ZHW4_CANAR
molecular_function	GO:0008047	enzyme activator activity	1	1	1	0.999292	0.0019144	1	0.3	A0A2H0ZHW4_CANAR
biological_process	GO:0043085	positive regulation of catalytic activity	1	1	1	0.958316	0.166514	1	1	A0A2H0ZHW4_CANAR
biological_process	GO:0043633	polyadenylation-dependent RNA catabolic process	1	1	1	0.62401	0.757405	1	1	A0A2H0ZVI2_CANAR
biological_process	GO:0042773	ATP synthesis coupled electron transport	1	1	1	0.464087	0.790489	1	1	A0A2H0ZSK5_CANAR
molecular_function	GO:0004430	1-phosphatidylinositol 4-kinase activity	1	1	1	1	0.195464	1	1	A0A2H0ZQI6_CANAR
biological_process	GO:2000113	negative regulation of cellular macromolecule biosynthetic process	1	1	1	0.886355	0.203503	1	1	A0A2H0ZKT1_CANAR
biological_process	GO:0051172	negative regulation of nitrogen compound metabolic process	1	1	1	0.921088	0.147547	1	1	A0A2H0ZKT1_CANAR
cellular_component	GO:0071986	Ragulator complex	1	2	0.5	0.964673	0.340888	1	1	A0A2H0ZM81_CANAR
molecular_function	GO:0017178	diphthine-ammonia ligase activity	1	1	1	1	0.195464	1	1	A0A2H1A821_CANAR
cellular_component	GO:0005854	nascent polypeptide-associated complex	1	1	1	1	0.188108	1	1	A0A2H0ZV73_CANAR
molecular_function	GO:0097602	cullin family protein binding	1	1	1	1	0.195464	1	1	A0A2H0ZI52_CANAR
biological_process	GO:0060255	regulation of macromolecule metabolic process	1	1	1	0.999968	6.46007e-05	1	0.018	A0A2H1A6Q6_CANAR
biological_process	GO:0006491	N-glycan processing	1	1	1	1	0.182952	1	1	A0A2H1A0I8_CANAR
cellular_component	GO:0033551	monopolin complex	1	1	1	1	0.188108	1	1	A0A2H1A297_CANAR
biological_process	GO:0030261	chromosome condensation	1	1	1	1	0.00110789	1	0.308	A0A2H1A733_CANAR
molecular_function	GO:0030623	U5 snRNA binding	1	1	1	1	0.195464	1	1	A0A2H0ZD34_CANAR
biological_process	GO:0042149	cellular response to glucose starvation	1	1	1	1	0.182952	1	1	A0A2H0ZMZ0_CANAR
molecular_function	GO:0052925	dol-P-Man:Man(5)GlcNAc(2)-PP-Dol alpha-1,3-mannosyltransferase activity	1	1	1	1	0.195464	1	1	A0A2H1A7T8_CANAR
biological_process	GO:0140469	GCN2-mediated signaling	1	2	0.5	0.966591	0.332495	1	1	A0A2H1A7F2_CANAR
cellular_component	GO:0031533	mRNA cap methyltransferase complex	1	2	0.5	0.964673	0.340888	1	1	A0A2H0ZGV2_CANAR
biological_process	GO:0006370	7-methylguanosine mRNA capping	1	2	0.5	0.966591	0.332495	1	1	A0A2H0ZGV2_CANAR
cellular_component	GO:0030906	retromer, cargo-selective complex	1	1	1	1	0.188108	1	1	A0A2H0ZT58_CANAR
biological_process	GO:0032784	regulation of DNA-templated transcription, elongation	1	1	1	0.833486	0.445816	1	1	A0A2H0ZNM6_CANAR
molecular_function	GO:0008703	5-amino-6-(5-phosphoribosylamino)uracil reductase activity	1	1	1	1	0.195464	1	1	A0A2H0ZNW0_CANAR
molecular_function	GO:0003785	actin monomer binding	1	1	1	1	0.195464	1	1	A0A2H1A7F2_CANAR
molecular_function	GO:1905538	polysome binding	1	1	1	1	0.195464	1	1	A0A2H1A7F2_CANAR
biological_process	GO:0033673	negative regulation of kinase activity	1	1	1	1	0.182952	1	1	A0A2H1A7F2_CANAR
biological_process	GO:0016242	negative regulation of macroautophagy	1	1	1	1	0.182952	1	1	A0A2H1A7F2_CANAR
biological_process	GO:0006895	Golgi to endosome transport	1	1	1	1	0.182952	1	1	A0A2H0ZYX8_CANAR
biological_process	GO:0097056	selenocysteinyl-tRNA(Sec) biosynthetic process	1	1	1	1	0.182952	1	1	A0A2H0ZCK9_CANAR
molecular_function	GO:0017172	cysteine dioxygenase activity	1	1	1	1	0.195464	1	1	A0A2H0ZN91_CANAR
molecular_function	GO:0015489	putrescine transmembrane transporter activity	1	1	1	1	0.195464	1	1	A0A2H0ZVJ7_CANAR
molecular_function	GO:0015606	spermidine transmembrane transporter activity	1	1	1	1	0.195464	1	1	A0A2H0ZVJ7_CANAR
molecular_function	GO:0004174	electron-transferring-flavoprotein dehydrogenase activity	1	1	1	1	0.195464	1	1	A0A2H1A7V5_CANAR
cellular_component	GO:0055087	Ski complex	1	1	1	1	0.188108	1	1	A0A2H1A6E0_CANAR
molecular_function	GO:0004484	mRNA guanylyltransferase activity	1	1	1	1	0.195464	1	1	A0A2H0ZGV2_CANAR
cellular_component	GO:1990334	Bfa1-Bub2 complex	1	1	1	1	0.188108	1	1	A0A2H1A7T0_CANAR
biological_process	GO:0001100	negative regulation of exit from mitosis	1	1	1	1	0.182952	1	1	A0A2H1A7T0_CANAR
cellular_component	GO:0005663	DNA replication factor C complex	1	1	1	1	0.188108	1	1	A0A2H1A766_CANAR
molecular_function	GO:0003689	DNA clamp loader activity	1	1	1	1	0.195464	1	1	A0A2H1A766_CANAR
biological_process	GO:0000350	generation of catalytic spliceosome for second transesterification step	1	1	1	1	0.182952	1	1	A0A2H0ZXF8_CANAR
cellular_component	GO:0070692	CTDK-1 complex	1	1	1	1	0.188108	1	1	A0A2H0ZYQ5_CANAR
biological_process	GO:0032786	positive regulation of DNA-templated transcription, elongation	1	1	1	0.62401	0.757405	1	1	A0A2H0ZYQ5_CANAR
biological_process	GO:0010564	regulation of cell cycle process	1	1	1	0.798928	0.375736	1	1	A0A2H0ZIM9_CANAR
biological_process	GO:0071230	cellular response to amino acid stimulus	1	1	1	1	0.182952	1	1	A0A2H0ZM81_CANAR
biological_process	GO:0042632	cholesterol homeostasis	1	1	1	1	0.182952	1	1	A0A2H0ZM81_CANAR
biological_process	GO:0007040	lysosome organization	1	1	1	1	0.182952	1	1	A0A2H0ZM81_CANAR
biological_process	GO:0043410	positive regulation of MAPK cascade	1	1	1	1	0.182952	1	1	A0A2H0ZM81_CANAR
biological_process	GO:0001919	regulation of receptor recycling	1	1	1	1	0.182952	1	1	A0A2H0ZM81_CANAR
molecular_function	GO:0004622	lysophospholipase activity	0	5	0	0.336803	1	1	1
molecular_function	GO:0102545	phosphatidyl phospholipase B activity	0	5	0	0.336803	1	1	1
biological_process	GO:0046486	glycerolipid metabolic process	0	1	0	0.646982	0.499292	1	1
molecular_function	GO:0009982	pseudouridine synthase activity	0	7	0	0.217811	1	1	1
molecular_function	GO:0120013	lipid transfer activity	0	1	0	0.647226	1	1	1
molecular_function	GO:0004088	carbamoyl-phosphate synthase (glutamine-hydrolyzing) activity	0	2	0	0.647226	1	1	1
biological_process	GO:0006207	'de novo' pyrimidine nucleobase biosynthetic process	0	5	0	0.363775	1	1	1
biological_process	GO:0006541	glutamine metabolic process	0	11	0	0.0879613	1	1	1
molecular_function	GO:0046873	metal ion transmembrane transporter activity	0	3	0	0.0490176	0.988141	0.976	1
biological_process	GO:0031116	positive regulation of microtubule polymerization	0	1	0	0.817048	1	1	1
molecular_function	GO:0140580	mitochondrion autophagosome adaptor activity	0	1	0	0.804536	1	1	1
biological_process	GO:0000423	mitophagy	0	1	0	0.817048	1	1	1
cellular_component	GO:0000786	nucleosome	0	7	0	0.232112	1	1	1
biological_process	GO:0006334	nucleosome assembly	0	4	0	0.242595	1	1	1
biological_process	GO:0045893	positive regulation of transcription, DNA-templated	0	1	0	0.816557	0.335861	1	1
molecular_function	GO:0004602	glutathione peroxidase activity	0	2	0	0.647226	1	1	1
cellular_component	GO:0005742	mitochondrial outer membrane translocase complex	0	1	0	0.659112	1	1	1
biological_process	GO:0006605	protein targeting	0	2	0	0.915286	0.160826	1	1
molecular_function	GO:0008496	mannan endo-1,6-alpha-mannosidase activity	0	2	0	0.647226	1	1	1
biological_process	GO:0016052	carbohydrate catabolic process	0	2	0	0.0349819	0.994928	0.97	1
molecular_function	GO:0004821	histidine-tRNA ligase activity	0	1	0	0.804536	1	1	1
biological_process	GO:0006427	histidyl-tRNA aminoacylation	0	1	0	0.817048	1	1	1
molecular_function	GO:0008173	RNA methyltransferase activity	0	4	0	0.0364212	0.994712	0.932	1
cellular_component	GO:0000811	GINS complex	0	3	0	0.535035	1	1	1
molecular_function	GO:0034511	U3 snoRNA binding	0	3	0	0.520633	1	1	1
cellular_component	GO:0008278	cohesin complex	0	3	0	0.535035	1	1	1
cellular_component	GO:0031966	mitochondrial membrane	0	3	0	0.00546261	0.997394	0.166	1
molecular_function	GO:0080101	phosphatidyl-N-dimethylethanolamine N-methyltransferase activity	0	1	0	0.804536	1	1	1
molecular_function	GO:0000773	phosphatidyl-N-methylethanolamine N-methyltransferase activity	0	1	0	0.804536	1	1	1
cellular_component	GO:0016442	RISC complex	0	1	0	0.811892	1	1	1
molecular_function	GO:0004518	nuclease activity	0	9	0	0.975724	0.0496713	1	1
biological_process	GO:0031047	gene silencing by RNA	0	1	0	0.817048	1	1	1
biological_process	GO:0070973	protein localization to endoplasmic reticulum exit site	0	2	0	0.667505	1	1	1
cellular_component	GO:0008290	F-actin capping protein complex	0	2	0	0.659112	1	1	1
biological_process	GO:0051016	barbed-end actin filament capping	0	2	0	0.667505	1	1	1
cellular_component	GO:0070469	respirasome	0	13	0	0.0178866	0.997709	0.514	1
molecular_function	GO:0016651	oxidoreductase activity, acting on NAD(P)H	0	3	0	0.0749671	0.987289	0.998	1
biological_process	GO:0022900	electron transport chain	0	2	0	0.333527	0.868515	1	1
cellular_component	GO:0030677	ribonuclease P complex	0	2	0	0.352464	1	1	1
molecular_function	GO:0004526	ribonuclease P activity	0	2	0	0.647226	1	1	1
molecular_function	GO:0033204	ribonuclease P RNA binding	0	2	0	0.647226	1	1	1
biological_process	GO:0001682	tRNA 5'-leader removal	0	4	0	0.445397	1	1	1
molecular_function	GO:0003993	acid phosphatase activity	0	2	0	0.647226	1	1	1
molecular_function	GO:0004865	protein serine/threonine phosphatase inhibitor activity	0	1	0	0.804536	1	1	1
biological_process	GO:0032515	negative regulation of phosphoprotein phosphatase activity	0	1	0	0.667505	1	1	1
molecular_function	GO:0005337	nucleoside transmembrane transporter activity	0	2	0	0.647226	1	1	1
molecular_function	GO:0015421	ABC-type oligopeptide transporter activity	0	1	0	0.804536	1	1	1
biological_process	GO:0090374	oligopeptide export from mitochondrion	0	1	0	0.817048	1	1	1
molecular_function	GO:0016597	amino acid binding	0	2	0	0.647226	1	1	1
molecular_function	GO:0004070	aspartate carbamoyltransferase activity	0	1	0	0.804536	1	1	1
biological_process	GO:0044205	'de novo' UMP biosynthetic process	0	5	0	0.363775	1	1	1
biological_process	GO:0006465	signal peptide processing	0	4	0	0.445397	1	1	1
molecular_function	GO:0016156	fumarate reductase (NADH) activity	0	1	0	0.804536	1	1	1
biological_process	GO:0070072	vacuolar proton-transporting V-type ATPase complex assembly	0	4	0	0.445397	1	1	1
biological_process	GO:0071596	ubiquitin-dependent protein catabolic process via the N-end rule pathway	0	2	0	0.667505	1	1	1
cellular_component	GO:0005736	RNA polymerase I complex	0	5	0	0.352464	1	1	1
biological_process	GO:0006363	termination of RNA polymerase I transcription	0	3	0	0.545282	1	1	1
molecular_function	GO:0010309	acireductone dioxygenase [iron(II)-requiring] activity	0	1	0	0.804536	1	1	1
biological_process	GO:0019509	L-methionine salvage from methylthioadenosine	0	5	0	0.363775	1	1	1
cellular_component	GO:0005697	telomerase holoenzyme complex	0	1	0	0.811892	1	1	1
biological_process	GO:0051973	positive regulation of telomerase activity	0	1	0	0.817048	1	1	1
biological_process	GO:0007004	telomere maintenance via telomerase	0	1	0	0.545282	1	1	1
biological_process	GO:0033615	mitochondrial proton-transporting ATP synthase complex assembly	0	1	0	0.817048	1	1	1
biological_process	GO:0016567	protein ubiquitination	0	5	0	0.243454	0.941417	1	1
cellular_component	GO:0005760	gamma DNA polymerase complex	0	1	0	0.811892	1	1	1
molecular_function	GO:0047834	D-threo-aldose 1-dehydrogenase activity	0	9	0	0.140813	1	1	1
molecular_function	GO:0042124	1,3-beta-glucanosyltransferase activity	0	1	0	0.804536	1	1	1
molecular_function	GO:0042973	glucan endo-1,3-beta-D-glucosidase activity	0	1	0	0.804536	1	1	1
cellular_component	GO:0000812	Swr1 complex	0	4	0	0.434278	1	1	1
cellular_component	GO:0005885	Arp2/3 protein complex	0	6	0	0.286039	1	1	1
cellular_component	GO:0051285	cell cortex of cell tip	0	2	0	0.659112	1	1	1
cellular_component	GO:0031097	medial cortex	0	2	0	0.535035	1	1	1
biological_process	GO:0044396	actin cortical patch organization	0	2	0	0.667505	1	1	1
biological_process	GO:0034314	Arp2/3 complex-mediated actin nucleation	0	6	0	0.554184	0.801918	1	1
biological_process	GO:0030476	ascospore wall assembly	0	1	0	0.817048	1	1	1
biological_process	GO:0032258	cytoplasm to vacuole transport by the Cvt pathway	0	1	0	0.817048	1	1	1
biological_process	GO:0051654	establishment of mitochondrion localization	0	1	0	0.817048	1	1	1
biological_process	GO:0000001	mitochondrion inheritance	0	3	0	0.545282	1	1	1
molecular_function	GO:0003934	GTP cyclohydrolase I activity	0	1	0	0.804536	1	1	1
biological_process	GO:0035998	7,8-dihydroneopterin 3'-triphosphate biosynthetic process	0	1	0	0.817048	1	1	1
cellular_component	GO:0005666	RNA polymerase III complex	0	9	0	0.152802	1	1	1
biological_process	GO:0030968	endoplasmic reticulum unfolded protein response	0	3	0	0.844937	0.554603	1	1
biological_process	GO:0030433	ubiquitin-dependent ERAD pathway	0	6	0	0.242595	1	1	1
molecular_function	GO:0046523	S-methyl-5-thioribose-1-phosphate isomerase activity	0	1	0	0.804536	1	1	1
biological_process	GO:0019284	L-methionine salvage from S-adenosylmethionine	0	3	0	0.545282	1	1	1
molecular_function	GO:0004829	threonine-tRNA ligase activity	0	2	0	0.647226	1	1	1
biological_process	GO:0006435	threonyl-tRNA aminoacylation	0	2	0	0.667505	1	1	1
biological_process	GO:0080129	proteasome core complex assembly	0	1	0	0.817048	1	1	1
molecular_function	GO:0033971	hydroxyisourate hydrolase activity	0	1	0	0.804536	1	1	1
biological_process	GO:0006144	purine nucleobase metabolic process	0	4	0	0.488966	0.838278	1	1
cellular_component	GO:0055029	nuclear DNA-directed RNA polymerase complex	0	3	0	0.825751	0.301063	1	1
cellular_component	GO:0008250	oligosaccharyltransferase complex	0	3	0	0.535035	1	1	1
biological_process	GO:0006120	mitochondrial electron transport, NADH to ubiquinone	0	2	0	0.667505	1	1	1
cellular_component	GO:0043190	ATP-binding cassette (ABC) transporter complex	0	1	0	0.811892	1	1	1
molecular_function	GO:0005324	long-chain fatty acid transporter activity	0	2	0	0.647226	1	1	1
biological_process	GO:0006635	fatty acid beta-oxidation	0	3	0	0.297083	1	1	1
biological_process	GO:0015916	fatty-acyl-CoA transport	0	1	0	0.817048	1	1	1
biological_process	GO:0042758	long-chain fatty acid catabolic process	0	1	0	0.817048	1	1	1
biological_process	GO:0015910	long-chain fatty acid import into peroxisome	0	1	0	0.817048	1	1	1
biological_process	GO:0042760	very long-chain fatty acid catabolic process	0	1	0	0.817048	1	1	1
molecular_function	GO:0042283	dolichyl pyrophosphate Glc1Man9GlcNAc2 alpha-1,3-glucosyltransferase activity	0	1	0	0.804536	1	1	1
biological_process	GO:0006490	oligosaccharide-lipid intermediate biosynthetic process	0	1	0	0.161722	1	1	1
molecular_function	GO:0003713	transcription coactivator activity	0	6	0	0.27086	1	1	1
molecular_function	GO:0070628	proteasome binding	0	4	0	0.418766	1	1	1
biological_process	GO:0032958	inositol phosphate biosynthetic process	0	2	0	0.667505	1	1	1
cellular_component	GO:0000214	tRNA-intron endonuclease complex	0	3	0	0.535035	1	1	1
molecular_function	GO:0000213	tRNA-intron endonuclease activity	0	2	0	0.647226	1	1	1
biological_process	GO:0000379	tRNA-type intron splice site recognition and cleavage	0	2	0	0.667505	1	1	1
molecular_function	GO:0008521	acetyl-CoA transmembrane transporter activity	0	1	0	0.804536	1	1	1
molecular_function	GO:0008080	N-acetyltransferase activity	0	8	0	0.0749671	0.987289	0.998	1
molecular_function	GO:0052926	dol-P-Man:Man(6)GlcNAc(2)-PP-Dol alpha-1,2-mannosyltransferase activity	0	1	0	0.804536	1	1	1
molecular_function	GO:0052918	dol-P-Man:Man(8)GlcNAc(2)-PP-Dol alpha-1,2-mannosyltransferase activity	0	1	0	0.804536	1	1	1
biological_process	GO:0006801	superoxide metabolic process	0	3	0	0.445397	1	1	1
biological_process	GO:0032981	mitochondrial respiratory chain complex I assembly	0	2	0	0.667505	1	1	1
molecular_function	GO:0005216	ion channel activity	0	1	0	0.389538	0.808852	1	1
cellular_component	GO:1903269	ornithine carbamoyltransferase inhibitor complex	0	1	0	0.811892	1	1	1
molecular_function	GO:0004053	arginase activity	0	1	0	0.804536	1	1	1
molecular_function	GO:0030145	manganese ion binding	0	6	0	0.27086	1	1	1
molecular_function	GO:0090369	ornithine carbamoyltransferase inhibitor activity	0	1	0	0.804536	1	1	1
biological_process	GO:0019547	arginine catabolic process to ornithine	0	1	0	0.817048	1	1	1
biological_process	GO:0000050	urea cycle	0	1	0	0.817048	1	1	1
cellular_component	GO:0005750	mitochondrial respiratory chain complex III	0	5	0	0.352464	1	1	1
biological_process	GO:0006122	mitochondrial electron transport, ubiquinol to cytochrome c	0	5	0	0.363775	1	1	1
biological_process	GO:1990961	xenobiotic detoxification by transmembrane export across the plasma membrane	0	8	0	0.198082	1	1	1
molecular_function	GO:0008320	protein transmembrane transporter activity	0	3	0	0.520633	1	1	1
biological_process	GO:0042273	ribosomal large subunit biogenesis	0	5	0	0.373866	0.846066	1	1
molecular_function	GO:0004791	thioredoxin-disulfide reductase activity	0	1	0	0.804536	1	1	1
biological_process	GO:0019430	removal of superoxide radicals	0	1	0	0.817048	1	1	1
cellular_component	GO:0005763	mitochondrial small ribosomal subunit	0	5	0	0.352464	1	1	1
cellular_component	GO:0000794	condensed nuclear chromosome	0	1	0	0.535035	1	1	1
molecular_function	GO:0019789	SUMO transferase activity	0	2	0	0.647226	1	1	1
biological_process	GO:0000022	mitotic spindle elongation	0	1	0	0.817048	1	1	1
biological_process	GO:0007031	peroxisome organization	0	6	0	0.958928	0.122514	1	1
molecular_function	GO:0003682	chromatin binding	0	7	0	0.24542	0.941205	1	1
cellular_component	GO:0035861	site of double-strand break	0	1	0	0.811892	1	1	1
molecular_function	GO:0019901	protein kinase binding	0	7	0	0.140813	1	1	1
cellular_component	GO:0005849	mRNA cleavage factor complex	0	2	0	0.684592	0.713961	1	1
molecular_function	GO:0051731	polynucleotide 5'-hydroxyl-kinase activity	0	2	0	0.900414	0.479367	1	1
molecular_function	GO:0015039	NADPH-adrenodoxin reductase activity	0	1	0	0.804536	1	1	1
biological_process	GO:0044255	cellular lipid metabolic process	0	6	0	0.0351212	0.980316	0.97	1
biological_process	GO:0008610	lipid biosynthetic process	0	5	0	0.075263	0.958469	1	1
molecular_function	GO:0030942	endoplasmic reticulum signal peptide binding	0	2	0	0.647226	1	1	1
biological_process	GO:0043087	regulation of GTPase activity	0	5	0	0.880297	0.37599	1	1
molecular_function	GO:0050113	inositol oxygenase activity	0	1	0	0.804536	1	1	1
biological_process	GO:0019310	inositol catabolic process	0	1	0	0.817048	1	1	1
biological_process	GO:0006414	translational elongation	0	3	0	0.179808	0.960998	1	1
molecular_function	GO:0102343	3-hydroxy-arachidoyl-CoA dehydratase activity	0	2	0	0.647226	1	1	1
molecular_function	GO:0102344	3-hydroxy-behenoyl-CoA dehydratase activity	0	2	0	0.647226	1	1	1
molecular_function	GO:0102345	3-hydroxy-lignoceroyl-CoA dehydratase activity	0	2	0	0.647226	1	1	1
molecular_function	GO:0102158	very-long-chain 3-hydroxyacyl-CoA dehydratase activity	0	2	0	0.647226	1	1	1
biological_process	GO:0055072	iron ion homeostasis	0	2	0	0.62401	0.757405	1	1
molecular_function	GO:0004146	dihydrofolate reductase activity	0	1	0	0.804536	1	1	1
biological_process	GO:0006545	glycine biosynthetic process	0	1	0	0.545282	1	1	1
cellular_component	GO:0005665	RNA polymerase II, core complex	0	7	0	0.232112	1	1	1
cellular_component	GO:1990328	RPB4-RPB7 complex	0	1	0	0.811892	1	1	1
molecular_function	GO:0003968	RNA-directed 5'-3' RNA polymerase activity	0	3	0	0.520633	1	1	1
molecular_function	GO:0003727	single-stranded RNA binding	0	1	0	0.418766	1	1	1
biological_process	GO:0031990	mRNA export from nucleus in response to heat stress	0	1	0	0.817048	1	1	1
biological_process	GO:0045948	positive regulation of translational initiation	0	1	0	0.817048	1	1	1
biological_process	GO:0034402	recruitment of 3'-end processing factors to RNA polymerase II holoenzyme complex	0	1	0	0.817048	1	1	1
biological_process	GO:0006368	transcription elongation from RNA polymerase II promoter	0	9	0	0.0478021	1	0.992	1
cellular_component	GO:0000221	vacuolar proton-transporting V-type ATPase, V1 domain	0	2	0	0.659112	1	1	1
cellular_component	GO:0030121	AP-1 adaptor complex	0	2	0	0.659112	1	1	1
biological_process	GO:0007005	mitochondrion organization	0	2	0	0.148874	0.926494	1	1
cellular_component	GO:0022625	cytosolic large ribosomal subunit	0	11	0	0.100556	1	0.998	1
molecular_function	GO:0102521	tRNA-4-demethylwyosine synthase activity	0	1	0	0.804536	1	1	1
molecular_function	GO:0016407	acetyltransferase activity	0	1	0	0.0364212	0.994712	0.932	1
cellular_component	GO:0000324	fungal-type vacuole	0	2	0	0.609602	0.767888	1	1
molecular_function	GO:0047710	bis(5'-adenosyl)-triphosphatase activity	0	1	0	0.804536	1	1	1
molecular_function	GO:0030983	mismatched DNA binding	0	6	0	0.27086	1	1	1
biological_process	GO:0006298	mismatch repair	0	7	0	0.242595	1	1	1
biological_process	GO:0006596	polyamine biosynthetic process	0	3	0	0.445397	1	1	1
biological_process	GO:0000463	maturation of LSU-rRNA from tricistronic rRNA transcript (SSU-rRNA, 5.8S rRNA, LSU-rRNA)	0	6	0	0.297083	1	1	1
cellular_component	GO:0016593	Cdc73/Paf1 complex	0	3	0	0.535035	1	1	1
cellular_component	GO:0005758	mitochondrial intermembrane space	0	17	0	0.102215	0.981207	0.998	1
molecular_function	GO:0030628	pre-mRNA 3'-splice site binding	0	1	0	0.804536	1	1	1
molecular_function	GO:0000386	second spliceosomal transesterification activity	0	1	0	0.804536	1	1	1
molecular_function	GO:0008121	ubiquinol-cytochrome-c reductase activity	0	3	0	0.520633	1	1	1
molecular_function	GO:0051287	NAD binding	0	21	0	0.00424638	1	0.199	1
molecular_function	GO:0016616	oxidoreductase activity, acting on the CH-OH group of donors, NAD or NADP as acceptor	0	4	0	0.000767909	0.999935	0.026	1
molecular_function	GO:0019829	ATPase-coupled cation transmembrane transporter activity	0	7	0	0.149868	0.969487	1	1
molecular_function	GO:0015662	P-type ion transporter activity	0	4	0	0.27086	1	1	1
biological_process	GO:0098662	inorganic cation transmembrane transport	0	4	0	0.0585827	1	1	1
molecular_function	GO:0070577	lysine-acetylated histone binding	0	1	0	0.804536	1	1	1
molecular_function	GO:0016504	peptidase activator activity	0	1	0	0.804536	1	1	1
molecular_function	GO:0004577	N-acetylglucosaminyldiphosphodolichol N-acetylglucosaminyltransferase activity	0	1	0	0.804536	1	1	1
biological_process	GO:0006488	dolichol-linked oligosaccharide biosynthetic process	0	8	0	0.198082	1	1	1
cellular_component	GO:0000220	vacuolar proton-transporting V-type ATPase, V0 domain	0	3	0	0.535035	1	1	1
cellular_component	GO:0005965	protein farnesyltransferase complex	0	1	0	0.811892	1	1	1
molecular_function	GO:0004660	protein farnesyltransferase activity	0	1	0	0.804536	1	1	1
biological_process	GO:0018343	protein farnesylation	0	1	0	0.817048	1	1	1
molecular_function	GO:0036218	dTTP diphosphatase activity	0	1	0	0.804536	1	1	1
molecular_function	GO:0035529	NADH pyrophosphatase activity	0	1	0	0.804536	1	1	1
biological_process	GO:0009204	deoxyribonucleoside triphosphate catabolic process	0	1	0	0.667505	1	1	1
biological_process	GO:0034404	nucleobase-containing small molecule biosynthetic process	0	1	0	0.161722	1	1	1
biological_process	GO:0009117	nucleotide metabolic process	0	5	0	0.000898603	0.999749	0.074	1
biological_process	GO:0006880	intracellular sequestering of iron ion	0	1	0	0.817048	1	1	1
molecular_function	GO:0003999	adenine phosphoribosyltransferase activity	0	1	0	0.804536	1	1	1
biological_process	GO:0006168	adenine salvage	0	1	0	0.817048	1	1	1
biological_process	GO:0044209	AMP salvage	0	2	0	0.667505	1	1	1
biological_process	GO:0006166	purine ribonucleoside salvage	0	3	0	0.445397	1	1	1
cellular_component	GO:0061617	MICOS complex	0	4	0	0.434278	1	1	1
cellular_component	GO:0044284	mitochondrial crista junction	0	1	0	0.811892	1	1	1
molecular_function	GO:0000175	3'-5'-exoribonuclease activity	0	2	0	0.945656	0.253383	1	1
biological_process	GO:0002182	cytoplasmic translational elongation	0	2	0	0.297083	1	1	1
cellular_component	GO:0099616	extrinsic component of matrix side of mitochondrial inner membrane	0	1	0	0.811892	1	1	1
biological_process	GO:0033617	mitochondrial cytochrome c oxidase assembly	0	9	0	0.161722	1	1	1
molecular_function	GO:0004401	histidinol-phosphatase activity	0	1	0	0.804536	1	1	1
biological_process	GO:0000105	histidine biosynthetic process	0	7	0	0.242595	1	1	1
biological_process	GO:0000742	karyogamy involved in conjugation with cellular fusion	0	1	0	0.817048	1	1	1
biological_process	GO:0048288	nuclear membrane fusion involved in karyogamy	0	1	0	0.817048	1	1	1
molecular_function	GO:0016879	ligase activity, forming carbon-nitrogen bonds	0	1	0	0.369125	0.803434	1	1
biological_process	GO:0006400	tRNA modification	0	4	0	0.0491392	0.992367	0.994	1
molecular_function	GO:0070037	rRNA (pseudouridine) methyltransferase activity	0	1	0	0.804536	1	1	1
biological_process	GO:0070475	rRNA base methylation	0	1	0	0.667505	1	1	1
molecular_function	GO:0004777	succinate-semialdehyde dehydrogenase (NAD+) activity	0	2	0	0.647226	1	1	1
molecular_function	GO:0036243	succinate-semialdehyde dehydrogenase (NADP+) activity	0	2	0	0.647226	1	1	1
biological_process	GO:0009450	gamma-aminobutyric acid catabolic process	0	2	0	0.667505	1	1	1
molecular_function	GO:0030620	U2 snRNA binding	0	1	0	0.804536	1	1	1
molecular_function	GO:0042030	ATPase inhibitor activity	0	1	0	0.647226	1	1	1
biological_process	GO:0032780	negative regulation of ATP-dependent activity	0	1	0	0.545282	1	1	1
cellular_component	GO:0042645	mitochondrial nucleoid	0	6	0	0.232112	1	1	1
cellular_component	GO:0009353	mitochondrial oxoglutarate dehydrogenase complex	0	1	0	0.811892	1	1	1
molecular_function	GO:0004591	oxoglutarate dehydrogenase (succinyl-transferring) activity	0	1	0	0.804536	1	1	1
biological_process	GO:0006103	2-oxoglutarate metabolic process	0	1	0	0.667505	1	1	1
cellular_component	GO:0033588	elongator holoenzyme complex	0	5	0	0.352464	1	1	1
biological_process	GO:0002098	tRNA wobble uridine modification	0	10	0	0.107768	1	1	1
molecular_function	GO:0008276	protein methyltransferase activity	0	1	0	0.0305134	1	0.903	1
molecular_function	GO:0008022	protein C-terminus binding	0	1	0	0.804536	1	1	1
biological_process	GO:0030833	regulation of actin filament polymerization	0	4	0	0.325646	0.912039	1	1
cellular_component	GO:0043529	GET complex	0	2	0	0.659112	1	1	1
cellular_component	GO:0071819	DUBm complex	0	2	0	0.659112	1	1	1
biological_process	GO:0016578	histone deubiquitination	0	3	0	0.545282	1	1	1
molecular_function	GO:0036361	racemase activity, acting on amino acids and derivatives	0	1	0	0.804536	1	1	1
biological_process	GO:0006807	nitrogen compound metabolic process	0	7	0	0.00266427	0.998087	0.187	1
molecular_function	GO:0015165	pyrimidine nucleotide-sugar transmembrane transporter activity	0	1	0	0.804536	1	1	1
cellular_component	GO:0022627	cytosolic small ribosomal subunit	0	7	0	0.232112	1	1	1
molecular_function	GO:0070181	small ribosomal subunit rRNA binding	0	1	0	0.804536	1	1	1
cellular_component	GO:0009349	riboflavin synthase complex	0	1	0	0.811892	1	1	1
molecular_function	GO:0000906	6,7-dimethyl-8-ribityllumazine synthase activity	0	1	0	0.804536	1	1	1
molecular_function	GO:0016462	pyrophosphatase activity	0	2	0	0.802358	0.278237	1	1
molecular_function	GO:0004815	aspartate-tRNA ligase activity	0	1	0	0.804536	1	1	1
biological_process	GO:0006422	aspartyl-tRNA aminoacylation	0	1	0	0.817048	1	1	1
molecular_function	GO:0004045	aminoacyl-tRNA hydrolase activity	0	3	0	0.520633	1	1	1
cellular_component	GO:0034272	phosphatidylinositol 3-kinase complex, class III, type II	0	1	0	0.811892	1	1	1
molecular_function	GO:0004301	epoxide hydrolase activity	0	1	0	0.804536	1	1	1
molecular_function	GO:0004359	glutaminase activity	0	3	0	0.520633	1	1	1
biological_process	GO:0042823	pyridoxal phosphate biosynthetic process	0	2	0	0.445397	1	1	1
biological_process	GO:0071702	organic substance transport	0	2	0	0.999877	0.000224501	1	0.074
molecular_function	GO:0102483	scopolin beta-glucosidase activity	0	3	0	0.520633	1	1	1
biological_process	GO:0030245	cellulose catabolic process	0	1	0	0.817048	1	1	1
molecular_function	GO:0003855	3-dehydroquinate dehydratase activity	0	2	0	0.647226	1	1	1
biological_process	GO:0046279	3,4-dihydroxybenzoate biosynthetic process	0	1	0	0.817048	1	1	1
biological_process	GO:0019630	quinate metabolic process	0	1	0	0.817048	1	1	1
molecular_function	GO:0106050	tRNA 2'-O-methyltransferase activity	0	2	0	0.520633	1	1	1
molecular_function	GO:0008962	phosphatidylglycerophosphatase activity	0	1	0	0.804536	1	1	1
molecular_function	GO:0016779	nucleotidyltransferase activity	0	7	0	0.0738874	0.96757	0.997	1
molecular_function	GO:0043530	adenosine 5'-monophosphoramidase activity	0	1	0	0.804536	1	1	1
biological_process	GO:0010043	response to zinc ion	0	1	0	0.817048	1	1	1
cellular_component	GO:0000421	autophagosome membrane	0	1	0	0.811892	1	1	1
molecular_function	GO:0036456	L-methionine-(S)-S-oxide reductase activity	0	1	0	0.804536	1	1	1
molecular_function	GO:0008113	peptide-methionine (S)-S-oxide reductase activity	0	1	0	0.804536	1	1	1
biological_process	GO:1990355	L-methionine salvage from methionine sulphoxide	0	1	0	0.817048	1	1	1
biological_process	GO:0006850	mitochondrial pyruvate transmembrane transport	0	2	0	0.667505	1	1	1
molecular_function	GO:0106306	protein serine/threonine phosphatase activity	0	14	0	NA	NA	NA	NA
molecular_function	GO:0106307	protein serine/threonine phosphatase activity	0	14	0	NA	NA	NA	NA
cellular_component	GO:0090730	Las1 complex	0	1	0	0.811892	1	1	1
biological_process	GO:0006464	cellular protein modification process	0	4	0	0.0232421	0.986155	0.886	1
molecular_function	GO:0004148	dihydrolipoyl dehydrogenase activity	0	1	0	0.804536	1	1	1
biological_process	GO:0045454	cell redox homeostasis	0	3	0	0.545282	1	1	1
molecular_function	GO:0008251	tRNA-specific adenosine deaminase activity	0	1	0	0.804536	1	1	1
biological_process	GO:0002100	tRNA wobble adenosine to inosine editing	0	1	0	0.817048	1	1	1
biological_process	GO:0006139	nucleobase-containing compound metabolic process	0	6	0	0.962856	0.0473132	1	1
biological_process	GO:0032968	positive regulation of transcription elongation from RNA polymerase II promoter	0	6	0	0.297083	1	1	1
molecular_function	GO:0043023	ribosomal large subunit binding	0	5	0	0.336803	1	1	1
cellular_component	GO:0031307	integral component of mitochondrial outer membrane	0	5	0	0.352464	1	1	1
molecular_function	GO:1990593	nascent polypeptide-associated complex binding	0	1	0	0.804536	1	1	1
molecular_function	GO:0042281	dolichyl pyrophosphate Man9GlcNAc2 alpha-1,3-glucosyltransferase activity	0	1	0	0.804536	1	1	1
molecular_function	GO:0004042	acetyl-CoA:L-glutamate N-acetyltransferase activity	0	2	0	0.647226	1	1	1
molecular_function	GO:0004358	glutamate N-acetyltransferase activity	0	2	0	0.647226	1	1	1
molecular_function	GO:0103045	methione N-acyltransferase activity	0	2	0	0.647226	1	1	1
biological_process	GO:0006526	arginine biosynthetic process	0	6	0	0.242595	1	1	1
cellular_component	GO:0034515	proteasome storage granule	0	9	0	0.152802	1	1	1
biological_process	GO:0006360	transcription by RNA polymerase I	0	2	0	0.198082	1	1	1
molecular_function	GO:0016763	pentosyltransferase activity	0	1	0	0.24542	0.941205	1	1
biological_process	GO:0009228	thiamine biosynthetic process	0	4	0	0.445397	1	1	1
biological_process	GO:0052837	thiazole biosynthetic process	0	1	0	0.817048	1	1	1
cellular_component	GO:0032585	multivesicular body membrane	0	1	0	0.811892	1	1	1
biological_process	GO:0006623	protein targeting to vacuole	0	3	0	0.445397	1	1	1
cellular_component	GO:0005754	mitochondrial proton-transporting ATP synthase, catalytic core	0	2	0	0.659112	1	1	1
molecular_function	GO:0043531	ADP binding	0	1	0	0.804536	1	1	1
biological_process	GO:0042776	mitochondrial ATP synthesis coupled proton transport	0	1	0	0.817048	1	1	1
biological_process	GO:0034553	mitochondrial respiratory chain complex II assembly	0	1	0	0.817048	1	1	1
molecular_function	GO:0005200	structural constituent of cytoskeleton	0	2	0	0.647226	1	1	1
biological_process	GO:0007017	microtubule-based process	0	4	0	0.446904	0.768109	1	1
molecular_function	GO:0004055	argininosuccinate synthase activity	0	1	0	0.804536	1	1	1
molecular_function	GO:0051499	D-aminoacyl-tRNA deacylase activity	0	1	0	0.804536	1	1	1
molecular_function	GO:0008478	pyridoxal kinase activity	0	2	0	0.647226	1	1	1
biological_process	GO:0009443	pyridoxal 5'-phosphate salvage	0	2	0	0.667505	1	1	1
biological_process	GO:0034605	cellular response to heat	0	1	0	0.667505	1	1	1
biological_process	GO:0000209	protein polyubiquitination	0	2	0	0.545282	1	1	1
molecular_function	GO:0016874	ligase activity	0	4	0	0.0954011	0.944742	1	1
molecular_function	GO:0003684	damaged DNA binding	0	9	0	0.140813	1	1	1
cellular_component	GO:0005654	nucleoplasm	0	6	0	0.991678	0.0167938	1	0.819
molecular_function	GO:0008409	5'-3' exonuclease activity	0	1	0	0.998585	0.0155078	1	0.946
biological_process	GO:0043137	DNA replication, removal of RNA primer	0	1	0	0.817048	1	1	1
cellular_component	GO:0045261	proton-transporting ATP synthase complex, catalytic core F(1)	0	2	0	0.352464	1	1	1
cellular_component	GO:0005934	cellular bud tip	0	2	0	0.659112	1	1	1
cellular_component	GO:0000131	incipient cellular bud site	0	2	0	0.659112	1	1	1
cellular_component	GO:0043332	mating projection tip	0	1	0	0.659112	1	1	1
cellular_component	GO:0005940	septin ring	0	1	0	0.811892	1	1	1
molecular_function	GO:0003925	G protein activity	0	1	0	0.804536	1	1	1
biological_process	GO:0007118	budding cell apical bud growth	0	1	0	0.817048	1	1	1
biological_process	GO:0007119	budding cell isotropic bud growth	0	1	0	0.817048	1	1	1
biological_process	GO:0000747	conjugation with cellular fusion	0	1	0	0.242595	1	1	1
biological_process	GO:0030010	establishment of cell polarity	0	1	0	0.667505	1	1	1
biological_process	GO:0001403	invasive growth in response to glucose limitation	0	3	0	0.545282	1	1	1
biological_process	GO:0000750	pheromone-dependent signal transduction involved in conjugation with cellular fusion	0	2	0	0.667505	1	1	1
biological_process	GO:0045921	positive regulation of exocytosis	0	1	0	0.817048	1	1	1
biological_process	GO:2000222	positive regulation of pseudohyphal growth	0	1	0	0.817048	1	1	1
biological_process	GO:0022604	regulation of cell morphogenesis	0	1	0	0.667505	1	1	1
biological_process	GO:0060178	regulation of exocyst localization	0	1	0	0.817048	1	1	1
biological_process	GO:0031384	regulation of initiation of mating projection growth	0	1	0	0.817048	1	1	1
biological_process	GO:0032889	regulation of vacuole fusion, non-autophagic	0	1	0	0.817048	1	1	1
biological_process	GO:0007266	Rho protein signal transduction	0	1	0	0.966591	0.332495	1	1
biological_process	GO:0031106	septin ring organization	0	1	0	0.817048	1	1	1
cellular_component	GO:0031390	Ctf18 RFC-like complex	0	2	0	0.659112	1	1	1
biological_process	GO:0000770	peptide pheromone export	0	2	0	0.667505	1	1	1
cellular_component	GO:0072380	TRC complex	0	1	0	0.811892	1	1	1
biological_process	GO:0006620	posttranslational protein targeting to endoplasmic reticulum membrane	0	1	0	0.545282	1	1	1
molecular_function	GO:0045131	pre-mRNA branch point binding	0	1	0	0.804536	1	1	1
biological_process	GO:0006336	DNA replication-independent chromatin assembly	0	2	0	0.545282	1	1	1
cellular_component	GO:0005787	signal peptidase complex	0	2	0	0.659112	1	1	1
molecular_function	GO:0015035	protein-disulfide reductase activity	0	4	0	0.0910042	1	0.999	1
biological_process	GO:0006662	glycerol ether metabolic process	0	2	0	0.667505	1	1	1
cellular_component	GO:0046540	U4/U6 x U5 tri-snRNP complex	0	9	0	0.152802	1	1	1
molecular_function	GO:0017110	nucleoside-diphosphatase activity	0	3	0	0.520633	1	1	1
molecular_function	GO:0008296	3'-5'-exodeoxyribonuclease activity	0	1	0	0.804536	1	1	1
molecular_function	GO:0004520	endodeoxyribonuclease activity	0	1	0	0.826233	0.581234	1	1
biological_process	GO:0051321	meiotic cell cycle	0	3	0	0.0585827	1	1	1
molecular_function	GO:0004424	imidazoleglycerol-phosphate dehydratase activity	0	1	0	0.804536	1	1	1
cellular_component	GO:0005777	peroxisome	0	11	0	0.812018	0.329223	1	1
biological_process	GO:1990813	meiotic centromeric cohesion protection	0	1	0	0.817048	1	1	1
biological_process	GO:0010972	negative regulation of G2/M transition of mitotic cell cycle	0	1	0	0.817048	1	1	1
biological_process	GO:0010515	negative regulation of induction of conjugation with cellular fusion	0	1	0	0.817048	1	1	1
cellular_component	GO:0030131	clathrin adaptor complex	0	4	0	0.538548	0.811665	1	1
molecular_function	GO:0008199	ferric iron binding	0	1	0	0.804536	1	1	1
molecular_function	GO:0004322	ferroxidase activity	0	1	0	0.804536	1	1	1
biological_process	GO:0006879	cellular iron ion homeostasis	0	2	0	0.771885	0.636225	1	1
biological_process	GO:0006783	heme biosynthetic process	0	2	0	0.0585827	1	1	1
cellular_component	GO:0031080	nuclear pore outer ring	0	2	0	0.659112	1	1	1
molecular_function	GO:0003992	N2-acetyl-L-ornithine:2-oxoglutarate 5-aminotransferase activity	0	1	0	0.804536	1	1	1
molecular_function	GO:0010945	CoA pyrophosphatase activity	0	1	0	0.804536	1	1	1
cellular_component	GO:0031314	extrinsic component of mitochondrial inner membrane	0	7	0	0.188335	1	1	1
cellular_component	GO:1990221	L-cysteine desulfurase complex	0	1	0	0.811892	1	1	1
molecular_function	GO:0031071	cysteine desulfurase activity	0	2	0	0.647226	1	1	1
biological_process	GO:0044571	[2Fe-2S] cluster assembly	0	2	0	0.667505	1	1	1
biological_process	GO:0019448	L-cysteine catabolic process	0	1	0	0.817048	1	1	1
molecular_function	GO:0004802	transketolase activity	0	1	0	0.804536	1	1	1
biological_process	GO:0070096	mitochondrial outer membrane translocase complex assembly	0	2	0	0.667505	1	1	1
biological_process	GO:0000226	microtubule cytoskeleton organization	0	1	0	0.161722	1	1	1
molecular_function	GO:0015385	sodium:proton antiporter activity	0	2	0	0.647226	1	1	1
biological_process	GO:0030004	cellular monovalent inorganic cation homeostasis	0	1	0	0.445397	1	1	1
cellular_component	GO:0030289	protein phosphatase 4 complex	0	1	0	0.811892	1	1	1
biological_process	GO:0006862	nucleotide transport	0	2	0	0.445397	1	1	1
molecular_function	GO:0008418	protein-N-terminal asparagine amidohydrolase activity	0	1	0	0.804536	1	1	1
molecular_function	GO:0070773	protein-N-terminal glutamine amidohydrolase activity	0	1	0	0.804536	1	1	1
cellular_component	GO:0005844	polysome	0	5	0	0.232112	1	1	1
molecular_function	GO:0045142	triplex DNA binding	0	1	0	0.804536	1	1	1
biological_process	GO:0043066	negative regulation of apoptotic process	0	1	0	0.817048	1	1	1
biological_process	GO:0043558	regulation of translational initiation in response to stress	0	1	0	0.817048	1	1	1
molecular_function	GO:0004129	cytochrome-c oxidase activity	0	3	0	0.520633	1	1	1
cellular_component	GO:0048476	Holliday junction resolvase complex	0	1	0	0.811892	1	1	1
molecular_function	GO:0004733	pyridoxamine-phosphate oxidase activity	0	1	0	0.804536	1	1	1
biological_process	GO:0008615	pyridoxine biosynthetic process	0	1	0	0.817048	1	1	1
biological_process	GO:0061780	mitotic cohesin loading	0	1	0	0.817048	1	1	1
biological_process	GO:0010468	regulation of gene expression	0	1	0	0.999983	3.7336e-05	1	0.01
biological_process	GO:0006307	DNA dealkylation involved in DNA repair	0	1	0	0.817048	1	1	1
biological_process	GO:0035552	oxidative single-stranded DNA demethylation	0	1	0	0.817048	1	1	1
molecular_function	GO:0032542	sulfiredoxin activity	0	1	0	0.804536	1	1	1
molecular_function	GO:0008379	thioredoxin peroxidase activity	0	3	0	0.520633	1	1	1
biological_process	GO:0061692	cellular detoxification of hydrogen peroxide	0	1	0	0.817048	1	1	1
biological_process	GO:0043433	negative regulation of DNA-binding transcription factor activity	0	2	0	0.667505	1	1	1
biological_process	GO:0036091	positive regulation of transcription from RNA polymerase II promoter in response to oxidative stress	0	1	0	0.817048	1	1	1
molecular_function	GO:0000150	DNA strand exchange activity	0	2	0	0.647226	1	1	1
cellular_component	GO:0034967	Set3 complex	0	1	0	0.811892	1	1	1
molecular_function	GO:0016018	cyclosporin A binding	0	1	0	0.804536	1	1	1
biological_process	GO:0030437	ascospore formation	0	2	0	0.445397	1	1	1
biological_process	GO:0016575	histone deacetylation	0	5	0	0.297083	1	1	1
biological_process	GO:0045835	negative regulation of meiotic nuclear division	0	1	0	0.817048	1	1	1
biological_process	GO:0045836	positive regulation of meiotic nuclear division	0	1	0	0.817048	1	1	1
molecular_function	GO:1903425	fluoride transmembrane transporter activity	0	1	0	0.804536	1	1	1
cellular_component	GO:0031305	integral component of mitochondrial inner membrane	0	5	0	0.152802	1	1	1
molecular_function	GO:0005315	inorganic phosphate transmembrane transporter activity	0	3	0	0.418766	1	1	1
biological_process	GO:1990547	mitochondrial phosphate ion transmembrane transport	0	2	0	0.667505	1	1	1
biological_process	GO:0044281	small molecule metabolic process	0	4	0	8.15718e-11	1	0	1
molecular_function	GO:0097573	glutathione oxidoreductase activity	0	3	0	0.520633	1	1	1
biological_process	GO:0034551	mitochondrial respiratory chain complex III assembly	0	1	0	0.817048	1	1	1
cellular_component	GO:0031207	Sec62/Sec63 complex	0	1	0	0.811892	1	1	1
biological_process	GO:0031204	posttranslational protein targeting to membrane, translocation	0	2	0	0.667505	1	1	1
molecular_function	GO:0004775	succinate-CoA ligase (ADP-forming) activity	0	2	0	0.647226	1	1	1
biological_process	GO:0006104	succinyl-CoA metabolic process	0	2	0	0.667505	1	1	1
molecular_function	GO:0016813	hydrolase activity, acting on carbon-nitrogen (but not peptide) bonds, in linear amidines	0	2	0	0.336803	1	1	1
molecular_function	GO:0052689	carboxylic ester hydrolase activity	0	2	0	0.021513	0.995467	0.786	1
molecular_function	GO:0008474	palmitoyl-(protein) hydrolase activity	0	2	0	0.647226	1	1	1
biological_process	GO:0035601	protein deacylation	0	1	0	0.198082	1	1	1
cellular_component	GO:0009331	glycerol-3-phosphate dehydrogenase complex	0	3	0	0.535035	1	1	1
molecular_function	GO:0004367	glycerol-3-phosphate dehydrogenase [NAD+] activity	0	2	0	0.647226	1	1	1
biological_process	GO:0046168	glycerol-3-phosphate catabolic process	0	2	0	0.667505	1	1	1
molecular_function	GO:0004831	tyrosine-tRNA ligase activity	0	2	0	0.647226	1	1	1
biological_process	GO:0006437	tyrosyl-tRNA aminoacylation	0	2	0	0.667505	1	1	1
molecular_function	GO:0043139	5'-3' DNA helicase activity	0	3	0	0.520633	1	1	1
molecular_function	GO:0051880	G-quadruplex DNA binding	0	1	0	0.804536	1	1	1
molecular_function	GO:0010521	telomerase inhibitor activity	0	1	0	0.804536	1	1	1
biological_process	GO:0032211	negative regulation of telomere maintenance via telomerase	0	1	0	0.817048	1	1	1
molecular_function	GO:0004932	mating-type factor pheromone receptor activity	0	2	0	0.647226	1	1	1
molecular_function	GO:0004385	guanylate kinase activity	0	1	0	0.804536	1	1	1
cellular_component	GO:1904949	ATPase complex	0	3	0	0.811946	0.359459	1	1
cellular_component	GO:0031391	Elg1 RFC-like complex	0	3	0	0.535035	1	1	1
molecular_function	GO:0003923	GPI-anchor transamidase activity	0	1	0	0.804536	1	1	1
biological_process	GO:0016255	attachment of GPI anchor to protein	0	4	0	0.445397	1	1	1
biological_process	GO:0006974	cellular response to DNA damage stimulus	0	6	0	0.806546	0.264092	1	1
molecular_function	GO:0004849	uridine kinase activity	0	1	0	0.804536	1	1	1
biological_process	GO:0044211	CTP salvage	0	1	0	0.817048	1	1	1
biological_process	GO:0044206	UMP salvage	0	1	0	0.817048	1	1	1
cellular_component	GO:0043527	tRNA methyltransferase complex	0	1	0	0.434278	1	1	1
molecular_function	GO:0016435	rRNA (guanine) methyltransferase activity	0	1	0	0.647226	1	1	1
biological_process	GO:0000447	endonucleolytic cleavage in ITS1 to separate SSU-rRNA from 5.8S rRNA and LSU-rRNA from tricistronic rRNA transcript (SSU-rRNA, 5.8S rRNA, LSU-rRNA)	0	1	0	0.817048	1	1	1
biological_process	GO:0070476	rRNA (guanine-N7)-methylation	0	1	0	0.817048	1	1	1
cellular_component	GO:0070449	elongin complex	0	1	0	0.811892	1	1	1
molecular_function	GO:0004478	methionine adenosyltransferase activity	0	1	0	0.804536	1	1	1
biological_process	GO:0006555	methionine metabolic process	0	3	0	0.0585827	1	1	1
biological_process	GO:0006556	S-adenosylmethionine biosynthetic process	0	1	0	0.817048	1	1	1
biological_process	GO:0006641	triglyceride metabolic process	0	4	0	0.445397	1	1	1
molecular_function	GO:0071949	FAD binding	0	15	0	0.0379731	1	0.953	1
molecular_function	GO:0016614	oxidoreductase activity, acting on CH-OH group of donors	0	3	0	0.00151685	0.999771	0.067	1
cellular_component	GO:0032541	cortical endoplasmic reticulum	0	1	0	0.964673	0.340888	1	1
cellular_component	GO:0097038	perinuclear endoplasmic reticulum	0	1	0	0.964673	0.340888	1	1
molecular_function	GO:0008117	sphinganine-1-phosphate aldolase activity	0	1	0	0.804536	1	1	1
biological_process	GO:0019722	calcium-mediated signaling	0	2	0	0.545282	1	1	1
biological_process	GO:0019752	carboxylic acid metabolic process	0	6	0	1.09099e-06	1	0	1
biological_process	GO:0009267	cellular response to starvation	0	1	0	0.958316	0.166514	1	1
molecular_function	GO:0016814	hydrolase activity, acting on carbon-nitrogen (but not peptide) bonds, in cyclic amidines	0	4	0	0.0472526	1	0.975	1
cellular_component	GO:0035101	FACT complex	0	1	0	0.811892	1	1	1
cellular_component	GO:0034066	Ric1-Rgp1 guanyl-nucleotide exchange factor complex	0	1	0	0.811892	1	1	1
molecular_function	GO:0003955	NAD(P)H dehydrogenase (quinone) activity	0	3	0	0.516527	0.824863	1	1
cellular_component	GO:0016035	zeta DNA polymerase complex	0	1	0	0.811892	1	1	1
biological_process	GO:0019985	translesion synthesis	0	1	0	0.545282	1	1	1
molecular_function	GO:0004365	glyceraldehyde-3-phosphate dehydrogenase (NAD+) (phosphorylating) activity	0	2	0	0.647226	1	1	1
biological_process	GO:0006006	glucose metabolic process	0	3	0	0.0879613	1	1	1
biological_process	GO:0006096	glycolytic process	0	11	0	0.0717879	1	1	1
biological_process	GO:0045047	protein targeting to ER	0	1	0	0.907633	0.271201	1	1
biological_process	GO:1904263	positive regulation of TORC1 signaling	0	2	0	0.667505	1	1	1
molecular_function	GO:0003938	IMP dehydrogenase activity	0	1	0	0.804536	1	1	1
biological_process	GO:0006177	GMP biosynthetic process	0	1	0	0.667505	1	1	1
cellular_component	GO:0031429	box H/ACA snoRNP complex	0	1	0	0.811892	1	1	1
molecular_function	GO:0034513	box H/ACA snoRNA binding	0	1	0	0.804536	1	1	1
biological_process	GO:0031118	rRNA pseudouridine synthesis	0	1	0	0.966591	0.332495	1	1
biological_process	GO:0031120	snRNA pseudouridine synthesis	0	1	0	0.817048	1	1	1
cellular_component	GO:0031415	NatA complex	0	1	0	0.811892	1	1	1
molecular_function	GO:0004596	peptide alpha-N-acetyltransferase activity	0	1	0	0.804536	1	1	1
biological_process	GO:0006474	N-terminal protein amino acid acetylation	0	1	0	0.667505	1	1	1
cellular_component	GO:0010494	cytoplasmic stress granule	0	4	0	0.434278	1	1	1
cellular_component	GO:0042788	polysomal ribosome	0	2	0	0.659112	1	1	1
molecular_function	GO:0045182	translation regulator activity	0	1	0	0.297439	0.823687	1	1
biological_process	GO:2000767	positive regulation of cytoplasmic translation	0	1	0	0.817048	1	1	1
cellular_component	GO:0000813	ESCRT I complex	0	2	0	0.659112	1	1	1
biological_process	GO:0072666	establishment of protein localization to vacuole	0	2	0	0.198082	1	1	1
biological_process	GO:0015986	ATP synthesis coupled proton transport	0	4	0	0.363775	1	1	1
molecular_function	GO:0019211	phosphatase activator activity	0	2	0	0.647226	1	1	1
biological_process	GO:0032366	intracellular sterol transport	0	2	0	0.667505	1	1	1
biological_process	GO:0009966	regulation of signal transduction	0	2	0	0.904633	0.244242	1	1
biological_process	GO:0070987	error-free translesion synthesis	0	2	0	0.667505	1	1	1
cellular_component	GO:0140445	chromosome, telomeric repeat region	0	1	0	0.659112	1	1	1
cellular_component	GO:1990726	Lsm1-7-Pat1 complex	0	2	0	0.659112	1	1	1
cellular_component	GO:0005688	U6 snRNP	0	4	0	0.434278	1	1	1
molecular_function	GO:0008266	poly(U) RNA binding	0	2	0	0.647226	1	1	1
molecular_function	GO:0070034	telomerase RNA binding	0	1	0	0.804536	1	1	1
cellular_component	GO:0033116	endoplasmic reticulum-Golgi intermediate compartment membrane	0	1	0	0.811892	1	1	1
biological_process	GO:0002181	cytoplasmic translation	0	6	0	0.179258	0.941874	1	1
molecular_function	GO:0004834	tryptophan synthase activity	0	1	0	0.804536	1	1	1
molecular_function	GO:0016307	phosphatidylinositol phosphate kinase activity	0	1	0	0.961846	0.352774	1	1
molecular_function	GO:0000334	3-hydroxyanthranilate 3,4-dioxygenase activity	0	1	0	0.804536	1	1	1
molecular_function	GO:0008198	ferrous iron binding	0	3	0	0.520633	1	1	1
biological_process	GO:0034354	'de novo' NAD biosynthetic process from tryptophan	0	4	0	0.445397	1	1	1
biological_process	GO:0043420	anthranilate metabolic process	0	3	0	0.545282	1	1	1
biological_process	GO:0019805	quinolinate biosynthetic process	0	3	0	0.545282	1	1	1
biological_process	GO:0006569	tryptophan catabolic process	0	3	0	0.363775	1	1	1
biological_process	GO:0018342	protein prenylation	0	1	0	0.844937	0.554603	1	1
molecular_function	GO:0008681	2-octaprenyl-6-methoxyphenol hydroxylase activity	0	1	0	0.804536	1	1	1
molecular_function	GO:0106364	4-hydroxy-3-all-trans-hexaprenylbenzoate oxygenase activity	0	1	0	0.804536	1	1	1
molecular_function	GO:0016709	oxidoreductase activity, acting on paired donors, with incorporation or reduction of molecular oxygen, NAD(P)H as one donor, and incorporation of one atom of oxygen	0	2	0	0.666517	0.72914	1	1
biological_process	GO:0006744	ubiquinone biosynthetic process	0	8	0	0.198082	1	1	1
biological_process	GO:0051086	chaperone mediated protein folding independent of cofactor	0	1	0	0.817048	1	1	1
biological_process	GO:0006259	DNA metabolic process	0	2	0	0.797637	0.270437	1	1
cellular_component	GO:0030134	COPII-coated ER to Golgi transport vesicle	0	2	0	0.864619	0.343079	1	1
cellular_component	GO:0031515	tRNA (m1A) methyltransferase complex	0	3	0	0.535035	1	1	1
molecular_function	GO:0016429	tRNA (adenine-N1-)-methyltransferase activity	0	2	0	0.647226	1	1	1
molecular_function	GO:0004040	amidase activity	0	3	0	0.520633	1	1	1
molecular_function	GO:0043864	indoleacetamide hydrolase activity	0	3	0	0.520633	1	1	1
molecular_function	GO:0036381	pyridoxal 5'-phosphate synthase (glutamine hydrolysing) activity	0	1	0	0.804536	1	1	1
molecular_function	GO:0000993	RNA polymerase II complex binding	0	3	0	0.418766	1	1	1
biological_process	GO:0080182	histone H3-K4 trimethylation	0	1	0	0.817048	1	1	1
biological_process	GO:0031064	negative regulation of histone deacetylation	0	1	0	0.817048	1	1	1
biological_process	GO:0000122	negative regulation of transcription by RNA polymerase II	0	2	0	0.545282	1	1	1
biological_process	GO:2000059	negative regulation of ubiquitin-dependent protein catabolic process	0	1	0	0.817048	1	1	1
biological_process	GO:0035307	positive regulation of protein dephosphorylation	0	2	0	0.667505	1	1	1
biological_process	GO:2000749	positive regulation of rDNA heterochromatin assembly	0	1	0	0.817048	1	1	1
biological_process	GO:1901407	regulation of phosphorylation of RNA polymerase II C-terminal domain	0	1	0	0.817048	1	1	1
biological_process	GO:0006369	termination of RNA polymerase II transcription	0	4	0	0.363775	1	1	1
cellular_component	GO:0030008	TRAPP complex	0	4	0	0.684592	0.713961	1	1
cellular_component	GO:0001401	SAM complex	0	1	0	0.811892	1	1	1
biological_process	GO:0051315	attachment of mitotic spindle microtubules to kinetochore	0	1	0	0.817048	1	1	1
cellular_component	GO:0042175	nuclear outer membrane-endoplasmic reticulum membrane network	0	7	0	0.0644845	0.961727	0.942	1
cellular_component	GO:0019773	proteasome core complex, alpha-subunit complex	0	7	0	0.232112	1	1	1
cellular_component	GO:0030663	COPI-coated vesicle membrane	0	1	0	0.684592	0.713961	1	1
cellular_component	GO:0030117	membrane coat	0	4	0	0.564631	0.628175	1	1
cellular_component	GO:0005952	cAMP-dependent protein kinase complex	0	1	0	0.811892	1	1	1
molecular_function	GO:0030552	cAMP binding	0	1	0	0.804536	1	1	1
molecular_function	GO:0008603	cAMP-dependent protein kinase regulator activity	0	1	0	0.804536	1	1	1
biological_process	GO:0001932	regulation of protein phosphorylation	0	2	0	0.575563	0.666473	1	1
biological_process	GO:0034641	cellular nitrogen compound metabolic process	0	1	0	0.277556	0.757586	1	1
molecular_function	GO:0003849	3-deoxy-7-phosphoheptulonate synthase activity	0	2	0	0.647226	1	1	1
biological_process	GO:0009073	aromatic amino acid family biosynthetic process	0	4	0	0.107768	1	1	1
biological_process	GO:0008652	cellular amino acid biosynthetic process	0	7	0	0.000100712	0.999988	0.005	1
molecular_function	GO:0010997	anaphase-promoting complex binding	0	3	0	0.520633	1	1	1
molecular_function	GO:0097027	ubiquitin-protein transferase activator activity	0	3	0	0.520633	1	1	1
biological_process	GO:1904668	positive regulation of ubiquitin protein ligase activity	0	3	0	0.545282	1	1	1
biological_process	GO:0006335	DNA replication-dependent chromatin assembly	0	2	0	0.667505	1	1	1
molecular_function	GO:0000246	delta24(24-1) sterol reductase activity	0	1	0	0.804536	1	1	1
biological_process	GO:0006696	ergosterol biosynthetic process	0	8	0	0.198082	1	1	1
molecular_function	GO:0019239	deaminase activity	0	3	0	0.175137	1	1	1
cellular_component	GO:0031083	BLOC-1 complex	0	1	0	0.811892	1	1	1
molecular_function	GO:0008239	dipeptidyl-peptidase activity	0	1	0	0.804536	1	1	1
cellular_component	GO:0030687	preribosome, large subunit precursor	0	7	0	0.232112	1	1	1
molecular_function	GO:0043021	ribonucleoprotein complex binding	0	3	0	0.692061	0.525337	1	1
biological_process	GO:0000466	maturation of 5.8S rRNA from tricistronic rRNA transcript (SSU-rRNA, 5.8S rRNA, LSU-rRNA)	0	3	0	0.107768	1	1	1
molecular_function	GO:0071933	Arp2/3 complex binding	0	1	0	0.804536	1	1	1
biological_process	GO:0034316	negative regulation of Arp2/3 complex-mediated actin nucleation	0	1	0	0.817048	1	1	1
cellular_component	GO:0005655	nucleolar ribonuclease P complex	0	3	0	0.535035	1	1	1
cellular_component	GO:0000172	ribonuclease MRP complex	0	4	0	0.434278	1	1	1
molecular_function	GO:0008374	O-acyltransferase activity	0	4	0	0.217811	1	1	1
biological_process	GO:0000028	ribosomal small subunit assembly	0	1	0	0.817048	1	1	1
molecular_function	GO:0005267	potassium channel activity	0	1	0	0.804536	1	1	1
molecular_function	GO:0004616	phosphogluconate dehydrogenase (decarboxylating) activity	0	1	0	0.804536	1	1	1
biological_process	GO:0046177	D-gluconate catabolic process	0	2	0	0.667505	1	1	1
biological_process	GO:0061688	glycolytic process via Entner-Doudoroff Pathway	0	1	0	0.817048	1	1	1
biological_process	GO:0009051	pentose-phosphate shunt, oxidative branch	0	1	0	0.817048	1	1	1
molecular_function	GO:0004698	calcium-dependent protein kinase C activity	0	1	0	0.804536	1	1	1
biological_process	GO:0009272	fungal-type cell wall biogenesis	0	3	0	0.242595	1	1	1
molecular_function	GO:0004435	phosphatidylinositol phospholipase C activity	0	1	0	0.804536	1	1	1
cellular_component	GO:1990819	actin fusion focus	0	1	0	0.811892	1	1	1
cellular_component	GO:0000935	division septum	0	1	0	0.811892	1	1	1
molecular_function	GO:0046557	glucan endo-1,6-beta-glucosidase activity	0	1	0	0.804536	1	1	1
biological_process	GO:0070879	fungal-type cell wall beta-glucan metabolic process	0	1	0	0.817048	1	1	1
biological_process	GO:1904541	fungal-type cell wall disassembly involved in conjugation with cellular fusion	0	1	0	0.817048	1	1	1
cellular_component	GO:0090619	meiotic spindle pole	0	1	0	0.811892	1	1	1
biological_process	GO:0032120	ascospore-type prospore membrane formation	0	1	0	0.817048	1	1	1
biological_process	GO:0097428	protein maturation by iron-sulfur cluster transfer	0	3	0	0.771885	0.636225	1	1
molecular_function	GO:0000309	nicotinamide-nucleotide adenylyltransferase activity	0	2	0	0.647226	1	1	1
biological_process	GO:0009435	NAD biosynthetic process	0	5	0	0.132023	1	1	1
molecular_function	GO:0008641	ubiquitin-like modifier activating enzyme activity	0	5	0	0.175137	1	1	1
molecular_function	GO:0004113	2',3'-cyclic-nucleotide 3'-phosphodiesterase activity	0	1	0	0.804536	1	1	1
molecular_function	GO:0030955	potassium ion binding	0	1	0	0.804536	1	1	1
molecular_function	GO:0004743	pyruvate kinase activity	0	1	0	0.804536	1	1	1
molecular_function	GO:0008094	ATP-dependent activity, acting on DNA	0	5	0	0.890138	0.179316	1	1
biological_process	GO:0071103	DNA conformation change	0	4	0	0.733727	0.454641	1	1
molecular_function	GO:0002953	5'-deoxynucleotidase activity	0	1	0	0.804536	1	1	1
cellular_component	GO:0031428	box C/D RNP complex	0	3	0	0.535035	1	1	1
molecular_function	GO:0030621	U4 snRNA binding	0	1	0	0.804536	1	1	1
biological_process	GO:0000494	box C/D RNA 3'-end processing	0	1	0	0.817048	1	1	1
biological_process	GO:1905216	positive regulation of RNA binding	0	1	0	0.817048	1	1	1
biological_process	GO:0000452	snoRNA guided rRNA 2'-O-methylation	0	1	0	0.817048	1	1	1
cellular_component	GO:0044233	mitochondria-associated endoplasmic reticulum membrane	0	1	0	0.761531	0.647536	1	1
biological_process	GO:0007006	mitochondrial membrane organization	0	1	0	0.798293	0.434534	1	1
biological_process	GO:0006998	nuclear envelope organization	0	3	0	0.445397	1	1	1
biological_process	GO:1902953	positive regulation of ER to Golgi vesicle-mediated transport	0	1	0	0.817048	1	1	1
biological_process	GO:0070863	positive regulation of protein exit from endoplasmic reticulum	0	1	0	0.817048	1	1	1
biological_process	GO:0003400	regulation of COPII vesicle coating	0	1	0	0.817048	1	1	1
biological_process	GO:0016050	vesicle organization	0	2	0	0.62401	0.757405	1	1
cellular_component	GO:0001405	PAM complex, Tim23 associated import motor	0	3	0	0.535035	1	1	1
molecular_function	GO:0019904	protein domain specific binding	0	3	0	0.418766	1	1	1
cellular_component	GO:0000177	cytoplasmic exosome (RNase complex)	0	5	0	0.352464	1	1	1
cellular_component	GO:0000176	nuclear exosome (RNase complex)	0	6	0	0.286039	1	1	1
biological_process	GO:0000467	exonucleolytic trimming to generate mature 3'-end of 5.8S rRNA from tricistronic rRNA transcript (SSU-rRNA, 5.8S rRNA, LSU-rRNA)	0	6	0	0.297083	1	1	1
biological_process	GO:0070651	nonfunctional rRNA decay	0	6	0	0.297083	1	1	1
biological_process	GO:0071031	nuclear mRNA surveillance of mRNA 3'-end processing	0	1	0	0.817048	1	1	1
biological_process	GO:0071038	nuclear polyadenylation-dependent tRNA catabolic process	0	5	0	0.363775	1	1	1
biological_process	GO:0070478	nuclear-transcribed mRNA catabolic process, 3'-5' exonucleolytic nonsense-mediated decay	0	5	0	0.363775	1	1	1
biological_process	GO:0070481	nuclear-transcribed mRNA catabolic process, non-stop decay	0	7	0	0.242595	1	1	1
biological_process	GO:0030847	termination of RNA polymerase II transcription, exosome-dependent	0	1	0	0.817048	1	1	1
molecular_function	GO:0004421	hydroxymethylglutaryl-CoA synthase activity	0	1	0	0.804536	1	1	1
biological_process	GO:0006084	acetyl-CoA metabolic process	0	1	0	0.488966	0.838278	1	1
biological_process	GO:0010142	farnesyl diphosphate biosynthetic process, mevalonate pathway	0	1	0	0.817048	1	1	1
molecular_function	GO:0003906	DNA-(apurinic or apyrimidinic site) endonuclease activity	0	1	0	0.418766	1	1	1
molecular_function	GO:0034236	protein kinase A catalytic subunit binding	0	2	0	0.647226	1	1	1
biological_process	GO:0006407	rRNA export from nucleus	0	2	0	0.667505	1	1	1
molecular_function	GO:0004047	aminomethyltransferase activity	0	1	0	0.804536	1	1	1
molecular_function	GO:0008483	transaminase activity	0	3	0	0.149868	0.969487	1	1
biological_process	GO:0006546	glycine catabolic process	0	2	0	0.545282	1	1	1
cellular_component	GO:0045277	respiratory chain complex IV	0	1	0	0.538548	0.811665	1	1
biological_process	GO:0006878	cellular copper ion homeostasis	0	5	0	0.363775	1	1	1
cellular_component	GO:1990234	transferase complex	0	1	0	0.990278	0.0171546	1	0.829
cellular_component	GO:0043625	delta DNA polymerase complex	0	1	0	0.811892	1	1	1
molecular_function	GO:0000215	tRNA 2'-phosphotransferase activity	0	1	0	0.804536	1	1	1
molecular_function	GO:0004864	protein phosphatase inhibitor activity	0	1	0	0.647226	1	1	1
molecular_function	GO:0004108	citrate (Si)-synthase activity	0	1	0	0.804536	1	1	1
biological_process	GO:0006101	citrate metabolic process	0	1	0	0.817048	1	1	1
molecular_function	GO:0015297	antiporter activity	0	6	0	0.0731507	1	0.997	1
molecular_function	GO:0042910	xenobiotic transmembrane transporter activity	0	6	0	0.449733	0.859187	1	1
biological_process	GO:0006458	'de novo' protein folding	0	2	0	0.445397	1	1	1
biological_process	GO:0045041	protein import into mitochondrial intermembrane space	0	3	0	0.545282	1	1	1
biological_process	GO:0051604	protein maturation	0	1	0	0.19479	0.921813	1	1
biological_process	GO:0042026	protein refolding	0	2	0	0.667505	1	1	1
biological_process	GO:0050821	protein stabilization	0	1	0	0.817048	1	1	1
molecular_function	GO:0004072	aspartate kinase activity	0	2	0	0.647226	1	1	1
molecular_function	GO:0004412	homoserine dehydrogenase activity	0	1	0	0.804536	1	1	1
biological_process	GO:0009097	isoleucine biosynthetic process	0	5	0	0.363775	1	1	1
biological_process	GO:0009086	methionine biosynthetic process	0	3	0	0.107768	1	1	1
biological_process	GO:0009088	threonine biosynthetic process	0	4	0	0.445397	1	1	1
cellular_component	GO:0005960	glycine cleavage complex	0	1	0	0.811892	1	1	1
biological_process	GO:0019464	glycine decarboxylation via glycine cleavage system	0	1	0	0.817048	1	1	1
biological_process	GO:0045132	meiotic chromosome segregation	0	1	0	0.667505	1	1	1
biological_process	GO:0007062	sister chromatid cohesion	0	4	0	0.374571	0.892232	1	1
biological_process	GO:0035065	regulation of histone acetylation	0	1	0	0.667505	1	1	1
cellular_component	GO:0005747	mitochondrial respiratory chain complex I	0	1	0	0.811892	1	1	1
molecular_function	GO:0004573	Glc3Man9GlcNAc2 oligosaccharide glucosidase activity	0	2	0	0.647226	1	1	1
biological_process	GO:0009311	oligosaccharide metabolic process	0	2	0	0.62401	0.757405	1	1
biological_process	GO:0006268	DNA unwinding involved in DNA replication	0	2	0	0.667505	1	1	1
biological_process	GO:1902969	mitotic DNA replication	0	1	0	0.667505	1	1	1
molecular_function	GO:0106322	S-(hydroxymethyl)glutathione dehydrogenase NAD activity	0	1	0	0.804536	1	1	1
molecular_function	GO:0106321	S-(hydroxymethyl)glutathione dehydrogenase NADP activity	0	1	0	0.804536	1	1	1
biological_process	GO:0006069	ethanol oxidation	0	1	0	0.817048	1	1	1
molecular_function	GO:0004848	ureidoglycolate hydrolase activity	0	1	0	0.804536	1	1	1
molecular_function	GO:0050385	ureidoglycolate lyase activity	0	1	0	0.804536	1	1	1
biological_process	GO:0000256	allantoin catabolic process	0	2	0	0.667505	1	1	1
molecular_function	GO:0004061	arylformamidase activity	0	1	0	0.804536	1	1	1
biological_process	GO:0019441	tryptophan catabolic process to kynurenine	0	2	0	0.667505	1	1	1
cellular_component	GO:0009326	formate dehydrogenase complex	0	1	0	0.811892	1	1	1
molecular_function	GO:0008863	formate dehydrogenase (NAD+) activity	0	1	0	0.804536	1	1	1
biological_process	GO:0042183	formate catabolic process	0	1	0	0.817048	1	1	1
cellular_component	GO:0005788	endoplasmic reticulum lumen	0	3	0	0.837307	0.565722	1	1
molecular_function	GO:0003980	UDP-glucose:glycoprotein glucosyltransferase activity	0	1	0	0.804536	1	1	1
cellular_component	GO:0033557	Slx1-Slx4 complex	0	1	0	0.811892	1	1	1
cellular_component	GO:0097255	R2TP complex	0	2	0	0.659112	1	1	1
biological_process	GO:0000492	box C/D snoRNP assembly	0	1	0	0.817048	1	1	1
molecular_function	GO:0030234	enzyme regulator activity	0	6	0	0.976852	0.0439473	1	1
biological_process	GO:0019348	dolichol metabolic process	0	2	0	0.363775	1	1	1
molecular_function	GO:0033699	DNA 5'-adenosine monophosphate hydrolase activity	0	1	0	0.804536	1	1	1
molecular_function	GO:0004826	phenylalanine-tRNA ligase activity	0	3	0	0.520633	1	1	1
biological_process	GO:0006432	phenylalanyl-tRNA aminoacylation	0	3	0	0.545282	1	1	1
molecular_function	GO:0036374	glutathione hydrolase activity	0	2	0	0.647226	1	1	1
molecular_function	GO:0102953	hypoglycin A gamma-glutamyl transpeptidase activity	0	2	0	0.647226	1	1	1
molecular_function	GO:0103068	leukotriene C4 gamma-glutamyl transferase activity	0	2	0	0.647226	1	1	1
biological_process	GO:0006751	glutathione catabolic process	0	3	0	0.545282	1	1	1
molecular_function	GO:0004799	thymidylate synthase activity	0	1	0	0.804536	1	1	1
biological_process	GO:0006231	dTMP biosynthetic process	0	1	0	0.817048	1	1	1
biological_process	GO:0006235	dTTP biosynthetic process	0	1	0	0.817048	1	1	1
molecular_function	GO:0004371	glycerone kinase activity	0	1	0	0.804536	1	1	1
molecular_function	GO:0050354	triokinase activity	0	1	0	0.804536	1	1	1
biological_process	GO:0019588	anaerobic glycerol catabolic process	0	1	0	0.817048	1	1	1
cellular_component	GO:0005761	mitochondrial ribosome	0	1	0	0.228706	0.946354	1	1
molecular_function	GO:0004128	cytochrome-b5 reductase activity, acting on NAD(P)H	0	3	0	0.520633	1	1	1
molecular_function	GO:0003954	NADH dehydrogenase activity	0	2	0	0.589157	0.782189	1	1
molecular_function	GO:0035243	protein-arginine omega-N symmetric methyltransferase activity	0	2	0	0.647226	1	1	1
molecular_function	GO:0015295	solute:proton symporter activity	0	1	0	0.647226	1	1	1
biological_process	GO:0015793	glycerol transport	0	1	0	0.817048	1	1	1
molecular_function	GO:0004377	GDP-Man:Man3GlcNAc2-PP-Dol alpha-1,2-mannosyltransferase activity	0	1	0	0.804536	1	1	1
molecular_function	GO:0005053	peroxisome matrix targeting signal-2 binding	0	1	0	0.804536	1	1	1
biological_process	GO:0048478	replication fork protection	0	1	0	0.817048	1	1	1
biological_process	GO:0046907	intracellular transport	0	4	0	0.999998	4.56105e-06	1	0.001
cellular_component	GO:0030896	checkpoint clamp complex	0	2	0	0.659112	1	1	1
biological_process	GO:0000077	DNA damage checkpoint signaling	0	8	0	0.198082	1	1	1
molecular_function	GO:0043175	RNA polymerase core enzyme binding	0	1	0	0.336803	1	1	1
molecular_function	GO:0008420	RNA polymerase II CTD heptapeptide repeat phosphatase activity	0	2	0	0.647226	1	1	1
biological_process	GO:0070940	dephosphorylation of RNA polymerase II C-terminal domain	0	3	0	0.545282	1	1	1
biological_process	GO:0051091	positive regulation of DNA-binding transcription factor activity	0	1	0	0.817048	1	1	1
molecular_function	GO:0004476	mannose-6-phosphate isomerase activity	0	1	0	0.804536	1	1	1
biological_process	GO:0000032	cell wall mannoprotein biosynthetic process	0	2	0	0.667505	1	1	1
biological_process	GO:0009298	GDP-mannose biosynthetic process	0	2	0	0.667505	1	1	1
cellular_component	GO:0032300	mismatch repair complex	0	4	0	0.434278	1	1	1
biological_process	GO:0061982	meiosis I cell cycle process	0	3	0	0.297083	1	1	1
molecular_function	GO:0050353	trimethyllysine dioxygenase activity	0	1	0	0.804536	1	1	1
biological_process	GO:0045329	carnitine biosynthetic process	0	1	0	0.817048	1	1	1
molecular_function	GO:0097367	carbohydrate derivative binding	0	2	0	0.981554	0.0242011	1	0.976
molecular_function	GO:0004360	glutamine-fructose-6-phosphate transaminase (isomerizing) activity	0	1	0	0.804536	1	1	1
biological_process	GO:0006048	UDP-N-acetylglucosamine biosynthetic process	0	3	0	0.545282	1	1	1
molecular_function	GO:0052656	L-isoleucine transaminase activity	0	1	0	0.804536	1	1	1
molecular_function	GO:0052654	L-leucine transaminase activity	0	1	0	0.804536	1	1	1
molecular_function	GO:0050048	L-leucine:2-oxoglutarate aminotransferase activity	0	1	0	0.804536	1	1	1
molecular_function	GO:0052655	L-valine transaminase activity	0	1	0	0.804536	1	1	1
biological_process	GO:0009082	branched-chain amino acid biosynthetic process	0	2	0	0.242595	1	1	1
molecular_function	GO:0008061	chitin binding	0	1	0	0.804536	1	1	1
molecular_function	GO:0004568	chitinase activity	0	1	0	0.961846	0.352774	1	1
molecular_function	GO:0004455	ketol-acid reductoisomerase activity	0	1	0	0.804536	1	1	1
biological_process	GO:0009099	valine biosynthetic process	0	3	0	0.545282	1	1	1
molecular_function	GO:0005471	ATP:ADP antiporter activity	0	1	0	0.804536	1	1	1
biological_process	GO:0140021	mitochondrial ADP transmembrane transport	0	1	0	0.817048	1	1	1
biological_process	GO:1990544	mitochondrial ATP transmembrane transport	0	1	0	0.817048	1	1	1
biological_process	GO:0006269	DNA replication, synthesis of RNA primer	0	1	0	0.817048	1	1	1
molecular_function	GO:0008252	nucleotidase activity	0	3	0	0.336803	1	1	1
molecular_function	GO:0016712	oxidoreductase activity, acting on paired donors, with incorporation or reduction of molecular oxygen, reduced flavin or flavoprotein as one donor, and incorporation of one atom of oxygen	0	6	0	0.217811	1	1	1
molecular_function	GO:0030975	thiamine binding	0	1	0	0.804536	1	1	1
molecular_function	GO:0004788	thiamine diphosphokinase activity	0	1	0	0.804536	1	1	1
biological_process	GO:0009229	thiamine diphosphate biosynthetic process	0	3	0	0.545282	1	1	1
biological_process	GO:0006772	thiamine metabolic process	0	1	0	0.363775	1	1	1
molecular_function	GO:0004049	anthranilate synthase activity	0	2	0	0.647226	1	1	1
molecular_function	GO:0004425	indole-3-glycerol-phosphate synthase activity	0	1	0	0.804536	1	1	1
biological_process	GO:0000162	tryptophan biosynthetic process	0	4	0	0.445397	1	1	1
cellular_component	GO:0005835	fatty acid synthase complex	0	2	0	0.659112	1	1	1
molecular_function	GO:0004316	3-oxoacyl-[acyl-carrier-protein] reductase (NADPH) activity	0	1	0	0.804536	1	1	1
molecular_function	GO:0004315	3-oxoacyl-[acyl-carrier-protein] synthase activity	0	2	0	0.647226	1	1	1
molecular_function	GO:0004321	fatty-acyl-CoA synthase activity	0	2	0	0.647226	1	1	1
biological_process	GO:0042759	long-chain fatty acid biosynthetic process	0	1	0	0.817048	1	1	1
cellular_component	GO:0002189	ribose phosphate diphosphokinase complex	0	3	0	0.535035	1	1	1
molecular_function	GO:0004749	ribose phosphate diphosphokinase activity	0	4	0	0.418766	1	1	1
biological_process	GO:0006015	5-phosphoribose 1-diphosphate biosynthetic process	0	3	0	0.545282	1	1	1
biological_process	GO:0009165	nucleotide biosynthetic process	0	4	0	0.0246544	0.991331	0.899	1
biological_process	GO:0009156	ribonucleoside monophosphate biosynthetic process	0	3	0	0.137146	0.958514	1	1
molecular_function	GO:0004694	eukaryotic translation initiation factor 2alpha kinase activity	0	1	0	0.804536	1	1	1
molecular_function	GO:0070336	flap-structured DNA binding	0	1	0	0.804536	1	1	1
biological_process	GO:0000736	double-strand break repair via single-strand annealing, removal of nonhomologous ends	0	1	0	0.817048	1	1	1
biological_process	GO:0030490	maturation of SSU-rRNA	0	1	0	0.488966	0.838278	1	1
cellular_component	GO:0031235	intrinsic component of the cytoplasmic side of the plasma membrane	0	1	0	0.811892	1	1	1
cellular_component	GO:0005811	lipid droplet	0	5	0	0.352464	1	1	1
molecular_function	GO:0004467	long-chain fatty acid-CoA ligase activity	0	1	0	0.804536	1	1	1
molecular_function	GO:0031957	very long-chain fatty acid-CoA ligase activity	0	1	0	0.804536	1	1	1
biological_process	GO:0044539	long-chain fatty acid import into cell	0	1	0	0.817048	1	1	1
molecular_function	GO:0003994	aconitate hydratase activity	0	2	0	0.647226	1	1	1
molecular_function	GO:0004729	oxygen-dependent protoporphyrinogen oxidase activity	0	1	0	0.804536	1	1	1
biological_process	GO:0006782	protoporphyrinogen IX biosynthetic process	0	7	0	0.242595	1	1	1
molecular_function	GO:0016810	hydrolase activity, acting on carbon-nitrogen (but not peptide) bonds	0	3	0	6.46175e-05	1	0.004	1
molecular_function	GO:0004644	phosphoribosylglycinamide formyltransferase activity	0	1	0	0.804536	1	1	1
biological_process	GO:0043414	macromolecule methylation	0	1	0	0.407491	0.795836	1	1
biological_process	GO:0090304	nucleic acid metabolic process	0	1	0	0.999857	0.000223264	1	0.074
molecular_function	GO:0000298	endopolyphosphatase activity	0	1	0	0.804536	1	1	1
molecular_function	GO:0016783	sulfurtransferase activity	0	1	0	0.27086	1	1	1
molecular_function	GO:0004114	3',5'-cyclic-nucleotide phosphodiesterase activity	0	1	0	0.647226	1	1	1
cellular_component	GO:0045281	succinate dehydrogenase complex	0	1	0	0.811892	1	1	1
molecular_function	GO:0000104	succinate dehydrogenase activity	0	1	0	0.900414	0.479367	1	1
molecular_function	GO:0003958	NADPH-hemoprotein reductase activity	0	2	0	0.647226	1	1	1
molecular_function	GO:0008775	acetate CoA-transferase activity	0	1	0	0.804536	1	1	1
molecular_function	GO:0003986	acetyl-CoA hydrolase activity	0	1	0	0.804536	1	1	1
biological_process	GO:0006083	acetate metabolic process	0	1	0	0.445397	1	1	1
biological_process	GO:0019679	propionate metabolic process, methylcitrate cycle	0	1	0	0.817048	1	1	1
molecular_function	GO:0080132	fatty acid alpha-hydroxylase activity	0	1	0	0.804536	1	1	1
biological_process	GO:0030148	sphingolipid biosynthetic process	0	3	0	0.363775	1	1	1
molecular_function	GO:0052856	NADHX epimerase activity	0	1	0	0.804536	1	1	1
molecular_function	GO:0052857	NADPHX epimerase activity	0	1	0	0.804536	1	1	1
molecular_function	GO:0016040	glutamate synthase (NADH) activity	0	1	0	0.804536	1	1	1
biological_process	GO:0097054	L-glutamate biosynthetic process	0	1	0	0.817048	1	1	1
molecular_function	GO:0004819	glutamine-tRNA ligase activity	0	1	0	0.804536	1	1	1
biological_process	GO:0006425	glutaminyl-tRNA aminoacylation	0	1	0	0.817048	1	1	1
molecular_function	GO:0003922	GMP synthase (glutamine-hydrolyzing) activity	0	1	0	0.804536	1	1	1
cellular_component	GO:0030956	glutamyl-tRNA(Gln) amidotransferase complex	0	2	0	0.659112	1	1	1
molecular_function	GO:0050567	glutaminyl-tRNA synthase (glutamine-hydrolyzing) activity	0	2	0	0.647226	1	1	1
biological_process	GO:0070681	glutaminyl-tRNAGln biosynthesis via transamidation	0	2	0	0.667505	1	1	1
molecular_function	GO:0008176	tRNA (guanine-N7-)-methyltransferase activity	0	1	0	0.804536	1	1	1
molecular_function	GO:0005375	copper ion transmembrane transporter activity	0	3	0	0.520633	1	1	1
molecular_function	GO:0004851	uroporphyrin-III C-methyltransferase activity	0	1	0	0.804536	1	1	1
biological_process	GO:0019354	siroheme biosynthetic process	0	2	0	0.667505	1	1	1
biological_process	GO:0000103	sulfate assimilation	0	1	0	0.445397	1	1	1
cellular_component	GO:0000974	Prp19 complex	0	2	0	0.659112	1	1	1
biological_process	GO:0070534	protein K63-linked ubiquitination	0	1	0	0.817048	1	1	1
molecular_function	GO:0004001	adenosine kinase activity	0	1	0	0.804536	1	1	1
cellular_component	GO:0030915	Smc5-Smc6 complex	0	4	0	0.434278	1	1	1
molecular_function	GO:0016799	hydrolase activity, hydrolyzing N-glycosyl compounds	0	1	0	0.589157	0.782189	1	1
molecular_function	GO:0016652	oxidoreductase activity, acting on NAD(P)H, NAD(P) as acceptor	0	1	0	0.804536	1	1	1
biological_process	GO:0002130	wobble position ribose methylation	0	1	0	0.817048	1	1	1
molecular_function	GO:0052591	sn-glycerol-3-phosphate:ubiquinone-8 oxidoreductase activity	0	1	0	0.804536	1	1	1
biological_process	GO:0006072	glycerol-3-phosphate metabolic process	0	2	0	0.445397	1	1	1
cellular_component	GO:0017119	Golgi transport complex	0	3	0	0.535035	1	1	1
molecular_function	GO:0004735	pyrroline-5-carboxylate reductase activity	0	1	0	0.804536	1	1	1
biological_process	GO:0055129	L-proline biosynthetic process	0	3	0	0.545282	1	1	1
molecular_function	GO:0004601	peroxidase activity	0	3	0	0.449733	0.859187	1	1
biological_process	GO:0051594	detection of glucose	0	1	0	0.817048	1	1	1
biological_process	GO:0010255	glucose mediated signaling pathway	0	1	0	0.545282	1	1	1
molecular_function	GO:0009916	alternative oxidase activity	0	1	0	0.804536	1	1	1
molecular_function	GO:0015267	channel activity	0	1	0	0.314498	0.856324	1	1
molecular_function	GO:0052909	18S rRNA (adenine(1779)-N(6)/adenine(1780)-N(6))-dimethyltransferase activity	0	1	0	0.804536	1	1	1
cellular_component	GO:0034457	Mpp10 complex	0	1	0	0.811892	1	1	1
molecular_function	GO:0004035	alkaline phosphatase activity	0	1	0	0.804536	1	1	1
cellular_component	GO:0030659	cytoplasmic vesicle membrane	0	3	0	0.85132	0.289192	1	1
molecular_function	GO:0005385	zinc ion transmembrane transporter activity	0	1	0	0.647226	1	1	1
cellular_component	GO:0000346	transcription export complex	0	2	0	0.659112	1	1	1
biological_process	GO:0031509	subtelomeric heterochromatin assembly	0	2	0	0.667505	1	1	1
biological_process	GO:0006283	transcription-coupled nucleotide-excision repair	0	3	0	0.545282	1	1	1
molecular_function	GO:0019887	protein kinase regulator activity	0	3	0	0.773961	0.432172	1	1
biological_process	GO:0033674	positive regulation of kinase activity	0	1	0	0.817048	1	1	1
molecular_function	GO:0004408	holocytochrome-c synthase activity	0	2	0	0.647226	1	1	1
biological_process	GO:0009100	glycoprotein metabolic process	0	2	0	0.0921563	0.96083	1	1
biological_process	GO:0051726	regulation of cell cycle	0	3	0	0.535238	0.639541	1	1
molecular_function	GO:0016620	oxidoreductase activity, acting on the aldehyde or oxo group of donors, NAD or NADP as acceptor	0	6	0	0.0245172	1	0.816	1
biological_process	GO:0007010	cytoskeleton organization	0	3	0	0.382853	0.76734	1	1
cellular_component	GO:0070985	transcription factor TFIIK complex	0	1	0	0.811892	1	1	1
molecular_function	GO:0008353	RNA polymerase II CTD heptapeptide repeat kinase activity	0	1	0	0.804536	1	1	1
molecular_function	GO:0008236	serine-type peptidase activity	0	1	0	0.85035	0.307939	1	1
molecular_function	GO:0047874	dolichyldiphosphatase activity	0	1	0	0.804536	1	1	1
biological_process	GO:0006487	protein N-linked glycosylation	0	3	0	0.0879613	1	1	1
molecular_function	GO:0003870	5-aminolevulinate synthase activity	0	1	0	0.804536	1	1	1
biological_process	GO:0006383	transcription by RNA polymerase III	0	4	0	0.325646	0.912039	1	1
molecular_function	GO:0004392	heme oxygenase (decyclizing) activity	0	1	0	0.804536	1	1	1
biological_process	GO:0006788	heme oxidation	0	1	0	0.817048	1	1	1
molecular_function	GO:0004617	phosphoglycerate dehydrogenase activity	0	1	0	0.804536	1	1	1
molecular_function	GO:0003884	D-amino-acid oxidase activity	0	4	0	0.418766	1	1	1
biological_process	GO:0046416	D-amino acid metabolic process	0	4	0	0.445397	1	1	1
biological_process	GO:0001731	formation of translation preinitiation complex	0	1	0	0.667505	1	1	1
cellular_component	GO:0033180	proton-transporting V-type ATPase, V1 domain	0	3	0	0.352464	1	1	1
molecular_function	GO:0016829	lyase activity	0	5	0	0.0266324	0.989133	0.855	1
biological_process	GO:0006479	protein methylation	0	4	0	0.429007	0.867977	1	1
molecular_function	GO:0004181	metallocarboxypeptidase activity	0	3	0	0.520633	1	1	1
molecular_function	GO:0003988	acetyl-CoA C-acyltransferase activity	0	2	0	0.647226	1	1	1
biological_process	GO:1903833	positive regulation of cellular response to amino acid starvation	0	2	0	0.667505	1	1	1
molecular_function	GO:0004372	glycine hydroxymethyltransferase activity	0	2	0	0.647226	1	1	1
biological_process	GO:0019264	glycine biosynthetic process from serine	0	2	0	0.667505	1	1	1
biological_process	GO:0035999	tetrahydrofolate interconversion	0	6	0	0.297083	1	1	1
biological_process	GO:0006081	cellular aldehyde metabolic process	0	2	0	0.488966	0.838278	1	1
biological_process	GO:0032007	negative regulation of TOR signaling	0	1	0	0.817048	1	1	1
biological_process	GO:0010960	magnesium ion homeostasis	0	1	0	0.817048	1	1	1
molecular_function	GO:0008120	ceramide glucosyltransferase activity	0	1	0	0.804536	1	1	1
molecular_function	GO:0102769	dihydroceramide glucosyltransferase activity	0	1	0	0.804536	1	1	1
molecular_function	GO:0008526	phosphatidylinositol transfer activity	0	1	0	0.804536	1	1	1
molecular_function	GO:0019135	deoxyhypusine monooxygenase activity	0	1	0	0.804536	1	1	1
biological_process	GO:0008612	peptidyl-lysine modification to peptidyl-hypusine	0	2	0	0.667505	1	1	1
molecular_function	GO:0008453	alanine-glyoxylate transaminase activity	0	1	0	0.804536	1	1	1
molecular_function	GO:0008441	3'(2'),5'-bisphosphate nucleotidase activity	0	1	0	0.804536	1	1	1
biological_process	GO:0046855	inositol phosphate dephosphorylation	0	1	0	0.817048	1	1	1
molecular_function	GO:0004721	phosphoprotein phosphatase activity	0	2	0	0.176551	0.922395	1	1
biological_process	GO:0009395	phospholipid catabolic process	0	4	0	0.771885	0.636225	1	1
molecular_function	GO:0004310	farnesyl-diphosphate farnesyltransferase activity	0	1	0	0.804536	1	1	1
molecular_function	GO:0051996	squalene synthase activity	0	1	0	0.804536	1	1	1
molecular_function	GO:0003905	alkylbase DNA N-glycosylase activity	0	1	0	0.804536	1	1	1
biological_process	GO:0006285	base-excision repair, AP site formation	0	4	0	0.445397	1	1	1
molecular_function	GO:0016971	flavin-linked sulfhydryl oxidase activity	0	2	0	0.647226	1	1	1
molecular_function	GO:0004124	cysteine synthase activity	0	1	0	0.804536	1	1	1
molecular_function	GO:0003961	O-acetylhomoserine aminocarboxypropyltransferase activity	0	1	0	0.804536	1	1	1
biological_process	GO:0071269	L-homocysteine biosynthetic process	0	1	0	0.817048	1	1	1
biological_process	GO:0019346	transsulfuration	0	5	0	0.363775	1	1	1
cellular_component	GO:0031511	Mis6-Sim4 complex	0	1	0	0.811892	1	1	1
molecular_function	GO:0016747	acyltransferase activity, transferring groups other than amino-acyl groups	0	1	0	0.00151685	0.999771	0.067	1
biological_process	GO:0055088	lipid homeostasis	0	4	0	0.771885	0.636225	1	1
cellular_component	GO:0016586	RSC-type complex	0	2	0	0.659112	1	1	1
molecular_function	GO:0004618	phosphoglycerate kinase activity	0	1	0	0.804536	1	1	1
biological_process	GO:0006094	gluconeogenesis	0	6	0	0.198082	1	1	1
molecular_function	GO:0005092	GDP-dissociation inhibitor activity	0	2	0	0.418766	1	1	1
molecular_function	GO:0017150	tRNA dihydrouridine synthase activity	0	3	0	0.826233	0.581234	1	1
cellular_component	GO:0005637	nuclear inner membrane	0	2	0	0.659112	1	1	1
molecular_function	GO:0004671	protein C-terminal S-isoprenylcysteine carboxyl O-methyltransferase activity	0	1	0	0.804536	1	1	1
biological_process	GO:0007323	peptide pheromone maturation	0	1	0	0.817048	1	1	1
biological_process	GO:0043328	protein transport to vacuole involved in ubiquitin-dependent protein catabolic process via the multivesicular body sorting pathway	0	2	0	0.667505	1	1	1
biological_process	GO:0007030	Golgi organization	0	1	0	0.667505	1	1	1
cellular_component	GO:0030123	AP-3 adaptor complex	0	2	0	0.659112	1	1	1
molecular_function	GO:0004640	phosphoribosylanthranilate isomerase activity	0	1	0	0.804536	1	1	1
cellular_component	GO:0000120	RNA polymerase I transcription regulator complex	0	1	0	0.659112	1	1	1
molecular_function	GO:0097718	disordered domain specific binding	0	1	0	0.804536	1	1	1
molecular_function	GO:0008301	DNA binding, bending	0	1	0	0.804536	1	1	1
molecular_function	GO:0001179	RNA polymerase I general transcription initiation factor binding	0	1	0	0.804536	1	1	1
molecular_function	GO:0000979	RNA polymerase II core promoter sequence-specific DNA binding	0	1	0	0.804536	1	1	1
molecular_function	GO:0061629	RNA polymerase II-specific DNA-binding transcription factor binding	0	1	0	0.804536	1	1	1
molecular_function	GO:0001006	RNA polymerase III type 3 promoter sequence-specific DNA binding	0	1	0	0.804536	1	1	1
molecular_function	GO:0001092	TFIIA-class transcription factor complex binding	0	1	0	0.804536	1	1	1
biological_process	GO:0042790	nucleolar large rRNA transcription by RNA polymerase I	0	4	0	0.445397	1	1	1
biological_process	GO:0006359	regulation of transcription by RNA polymerase III	0	1	0	0.667505	1	1	1
biological_process	GO:0001188	RNA polymerase I preinitiation complex assembly	0	1	0	0.817048	1	1	1
biological_process	GO:0051123	RNA polymerase II preinitiation complex assembly	0	2	0	0.697235	0.702917	1	1
biological_process	GO:0070898	RNA polymerase III preinitiation complex assembly	0	1	0	0.817048	1	1	1
biological_process	GO:0070893	transposon integration	0	1	0	0.817048	1	1	1
cellular_component	GO:1990112	RQC complex	0	1	0	0.811892	1	1	1
biological_process	GO:1990116	ribosome-associated ubiquitin-dependent protein catabolic process	0	2	0	0.667505	1	1	1
molecular_function	GO:0004056	argininosuccinate lyase activity	0	1	0	0.804536	1	1	1
biological_process	GO:0042450	arginine biosynthetic process via ornithine	0	1	0	0.817048	1	1	1
biological_process	GO:0042176	regulation of protein catabolic process	0	3	0	0.445397	1	1	1
molecular_function	GO:0005388	P-type calcium transporter activity	0	1	0	0.804536	1	1	1
molecular_function	GO:0047938	glucose-6-phosphate 1-epimerase activity	0	1	0	0.804536	1	1	1
molecular_function	GO:0004378	GDP-Man:Man1GlcNAc2-PP-Dol alpha-1,3-mannosyltransferase activity	0	1	0	0.804536	1	1	1
molecular_function	GO:0102704	GDP-Man:Man2GlcNAc2-PP-dolichol alpha-1,6-mannosyltransferase activity	0	1	0	0.804536	1	1	1
molecular_function	GO:0043715	2,3-diketo-5-methylthiopentyl-1-phosphate enolase activity	0	1	0	0.804536	1	1	1
molecular_function	GO:0043716	2-hydroxy-3-keto-5-methylthiopentenyl-1-phosphate phosphatase activity	0	1	0	0.804536	1	1	1
molecular_function	GO:0043874	acireductone synthase activity	0	1	0	0.804536	1	1	1
molecular_function	GO:0106073	dolichyl pyrophosphate Glc2Man9GlcNAc2 alpha-1,2-glucosyltransferase activity	0	1	0	0.804536	1	1	1
molecular_function	GO:0003997	acyl-CoA oxidase activity	0	3	0	0.520633	1	1	1
biological_process	GO:0033540	fatty acid beta-oxidation using acyl-CoA oxidase	0	3	0	0.545282	1	1	1
cellular_component	GO:0034399	nuclear periphery	0	3	0	0.434278	1	1	1
molecular_function	GO:0004356	glutamate-ammonia ligase activity	0	1	0	0.804536	1	1	1
biological_process	GO:0019676	ammonia assimilation cycle	0	1	0	0.817048	1	1	1
biological_process	GO:0006542	glutamine biosynthetic process	0	1	0	0.817048	1	1	1
molecular_function	GO:0015299	solute:proton antiporter activity	0	1	0	0.418766	1	1	1
molecular_function	GO:0047617	acyl-CoA hydrolase activity	0	3	0	0.520633	1	1	1
biological_process	GO:0006637	acyl-CoA metabolic process	0	3	0	0.464087	0.790489	1	1
molecular_function	GO:0022889	serine transmembrane transporter activity	0	1	0	0.804536	1	1	1
biological_process	GO:0140300	serine import into mitochondrion	0	1	0	0.817048	1	1	1
cellular_component	GO:0019005	SCF ubiquitin ligase complex	0	1	0	0.811892	1	1	1
biological_process	GO:0031146	SCF-dependent proteasomal ubiquitin-dependent protein catabolic process	0	1	0	0.817048	1	1	1
molecular_function	GO:0004198	calcium-dependent cysteine-type endopeptidase activity	0	1	0	0.804536	1	1	1
biological_process	GO:1901605	alpha-amino acid metabolic process	0	1	0	5.77786e-05	0.999989	0.002	1
molecular_function	GO:0032041	NAD-dependent histone deacetylase activity (H3-K14 specific)	0	3	0	0.520633	1	1	1
molecular_function	GO:0004409	homoaconitate hydratase activity	0	1	0	0.804536	1	1	1
biological_process	GO:0019878	lysine biosynthetic process via aminoadipic acid	0	5	0	0.363775	1	1	1
molecular_function	GO:0004451	isocitrate lyase activity	0	1	0	0.804536	1	1	1
molecular_function	GO:0046421	methylisocitrate lyase activity	0	1	0	0.804536	1	1	1
molecular_function	GO:0050262	ribosylnicotinamide kinase activity	0	1	0	0.804536	1	1	1
biological_process	GO:0034356	NAD biosynthesis via nicotinamide riboside salvage pathway	0	1	0	0.817048	1	1	1
cellular_component	GO:0030864	cortical actin cytoskeleton	0	2	0	0.825622	0.399313	1	1
molecular_function	GO:0046915	transition metal ion transmembrane transporter activity	0	3	0	0.0472526	1	0.975	1
molecular_function	GO:0004352	glutamate dehydrogenase (NAD+) activity	0	1	0	0.804536	1	1	1
biological_process	GO:0019551	glutamate catabolic process to 2-oxoglutarate	0	1	0	0.817048	1	1	1
molecular_function	GO:0003852	2-isopropylmalate synthase activity	0	1	0	0.804536	1	1	1
biological_process	GO:0009098	leucine biosynthetic process	0	3	0	0.545282	1	1	1
molecular_function	GO:0043334	2-hexaprenyl-6-methoxy-1,4-benzoquinone methyltransferase activity	0	1	0	0.804536	1	1	1
molecular_function	GO:0043333	2-octaprenyl-6-methoxy-1,4-benzoquinone methylase activity	0	1	0	0.804536	1	1	1
biological_process	GO:0065008	regulation of biological quality	0	1	0	0.41568	0.687547	1	1
biological_process	GO:0000041	transition metal ion transport	0	4	0	0.429007	0.867977	1	1
molecular_function	GO:0046570	methylthioribulose 1-phosphate dehydratase activity	0	1	0	0.804536	1	1	1
molecular_function	GO:0004578	chitobiosyldiphosphodolichol beta-mannosyltransferase activity	0	1	0	0.804536	1	1	1
molecular_function	GO:0004739	pyruvate dehydrogenase (acetyl-transferring) activity	0	2	0	0.647226	1	1	1
biological_process	GO:0006086	acetyl-CoA biosynthetic process from pyruvate	0	2	0	0.667505	1	1	1
molecular_function	GO:0016830	carbon-carbon lyase activity	0	1	0	0.522581	0.685502	1	1
molecular_function	GO:0034386	4-aminobutyrate:2-oxoglutarate transaminase activity	0	2	0	0.647226	1	1	1
biological_process	GO:0009448	gamma-aminobutyric acid metabolic process	0	2	0	0.445397	1	1	1
molecular_function	GO:0043295	glutathione binding	0	1	0	0.804536	1	1	1
molecular_function	GO:0004363	glutathione synthase activity	0	1	0	0.804536	1	1	1
molecular_function	GO:0070917	inositol phosphoceramide synthase regulator activity	0	1	0	0.804536	1	1	1
biological_process	GO:0006673	inositol phosphoceramide metabolic process	0	1	0	0.817048	1	1	1
molecular_function	GO:0009922	fatty acid elongase activity	0	3	0	0.520633	1	1	1
molecular_function	GO:0102756	very-long-chain 3-ketoacyl-CoA synthase activity	0	3	0	0.520633	1	1	1
molecular_function	GO:0004471	malate dehydrogenase (decarboxylating) (NAD+) activity	0	1	0	0.804536	1	1	1
molecular_function	GO:0000340	RNA 7-methylguanosine cap binding	0	1	0	0.804536	1	1	1
biological_process	GO:0006913	nucleocytoplasmic transport	0	1	0	0.999985	5.89738e-05	1	0.018
molecular_function	GO:0004748	ribonucleoside-diphosphate reductase activity, thioredoxin disulfide as acceptor	0	3	0	0.520633	1	1	1
biological_process	GO:0043392	negative regulation of DNA binding	0	1	0	0.817048	1	1	1
biological_process	GO:0032212	positive regulation of telomere maintenance via telomerase	0	1	0	0.817048	1	1	1
biological_process	GO:0051972	regulation of telomerase activity	0	1	0	0.667505	1	1	1
molecular_function	GO:0004582	dolichyl-phosphate beta-D-mannosyltransferase activity	0	1	0	0.804536	1	1	1
molecular_function	GO:0004325	ferrochelatase activity	0	2	0	0.647226	1	1	1
molecular_function	GO:0043115	precorrin-2 dehydrogenase activity	0	1	0	0.804536	1	1	1
molecular_function	GO:0004152	dihydroorotate dehydrogenase activity	0	1	0	0.804536	1	1	1
cellular_component	GO:0031227	intrinsic component of endoplasmic reticulum membrane	0	2	0	0.738749	0.506719	1	1
molecular_function	GO:0003885	D-arabinono-1,4-lactone oxidase activity	0	1	0	0.804536	1	1	1
biological_process	GO:0070485	dehydro-D-arabinono-1,4-lactone biosynthetic process	0	1	0	0.817048	1	1	1
cellular_component	GO:0033573	high-affinity iron permease complex	0	4	0	0.434278	1	1	1
molecular_function	GO:0005381	iron ion transmembrane transporter activity	0	4	0	0.418766	1	1	1
biological_process	GO:0007155	cell adhesion	0	4	0	0.445397	1	1	1
molecular_function	GO:0047419	N-acetylgalactosamine-6-phosphate deacetylase activity	0	1	0	0.804536	1	1	1
molecular_function	GO:0008448	N-acetylglucosamine-6-phosphate deacetylase activity	0	1	0	0.804536	1	1	1
biological_process	GO:0006044	N-acetylglucosamine metabolic process	0	2	0	0.667505	1	1	1
molecular_function	GO:0004515	nicotinate-nucleotide adenylyltransferase activity	0	1	0	0.804536	1	1	1
molecular_function	GO:0061863	microtubule plus end polymerase	0	1	0	0.804536	1	1	1
molecular_function	GO:0051010	microtubule plus-end binding	0	1	0	0.804536	1	1	1
biological_process	GO:0030951	establishment or maintenance of microtubule cytoskeleton polarity	0	1	0	0.817048	1	1	1
biological_process	GO:0046785	microtubule polymerization	0	1	0	0.363775	1	1	1
biological_process	GO:0007051	spindle organization	0	1	0	0.545282	1	1	1
molecular_function	GO:0004812	aminoacyl-tRNA ligase activity	0	1	0	0.293123	0.842877	1	1
biological_process	GO:0006418	tRNA aminoacylation for protein translation	0	1	0	0.360459	0.795114	1	1
molecular_function	GO:0004479	methionyl-tRNA formyltransferase activity	0	1	0	0.804536	1	1	1
molecular_function	GO:0042134	rRNA primary transcript binding	0	3	0	0.520633	1	1	1
cellular_component	GO:0000506	glycosylphosphatidylinositol-N-acetylglucosaminyltransferase (GPI-GnT) complex	0	1	0	0.811892	1	1	1
molecular_function	GO:0004794	L-threonine ammonia-lyase activity	0	2	0	0.647226	1	1	1
molecular_function	GO:0005519	cytoskeletal regulatory protein binding	0	1	0	0.804536	1	1	1
biological_process	GO:0051125	regulation of actin nucleation	0	1	0	0.911951	0.454718	1	1
biological_process	GO:0071816	tail-anchored membrane protein insertion into ER membrane	0	1	0	0.817048	1	1	1
cellular_component	GO:0005770	late endosome	0	1	0	0.609602	0.767888	1	1
biological_process	GO:0034058	endosomal vesicle fusion	0	1	0	0.817048	1	1	1
cellular_component	GO:0005744	TIM23 mitochondrial import inner membrane translocase complex	0	2	0	0.352464	1	1	1
biological_process	GO:0090114	COPII-coated vesicle budding	0	2	0	0.844937	0.554603	1	1
biological_process	GO:0006885	regulation of pH	0	1	0	0.545282	1	1	1
cellular_component	GO:0000408	EKC/KEOPS complex	0	2	0	0.659112	1	1	1
molecular_function	GO:0031490	chromatin DNA binding	0	3	0	0.520633	1	1	1
molecular_function	GO:0061711	N(6)-L-threonylcarbamoyladenine synthase activity	0	1	0	0.804536	1	1	1
biological_process	GO:0000722	telomere maintenance via recombination	0	2	0	0.667505	1	1	1
biological_process	GO:0002949	tRNA threonylcarbamoyladenosine modification	0	1	0	0.817048	1	1	1
cellular_component	GO:0031510	SUMO activating enzyme complex	0	1	0	0.811892	1	1	1
molecular_function	GO:0019948	SUMO activating enzyme activity	0	1	0	0.804536	1	1	1
molecular_function	GO:0050155	ornithine(lysine) transaminase activity	0	1	0	0.804536	1	1	1
molecular_function	GO:0004587	ornithine-oxo-acid transaminase activity	0	1	0	0.804536	1	1	1
molecular_function	GO:0004516	nicotinate phosphoribosyltransferase activity	0	1	0	0.804536	1	1	1
molecular_function	GO:0004514	nicotinate-nucleotide diphosphorylase (carboxylating) activity	0	2	0	0.647226	1	1	1
molecular_function	GO:0004057	arginyltransferase activity	0	1	0	0.804536	1	1	1
cellular_component	GO:0030061	mitochondrial crista	0	1	0	0.811892	1	1	1
molecular_function	GO:0008977	prephenate dehydrogenase (NAD+) activity	0	1	0	0.804536	1	1	1
molecular_function	GO:0004665	prephenate dehydrogenase (NADP+) activity	0	1	0	0.804536	1	1	1
biological_process	GO:0006571	tyrosine biosynthetic process	0	2	0	0.667505	1	1	1
molecular_function	GO:0016788	hydrolase activity, acting on ester bonds	0	4	0	0.240273	0.817289	1	1
molecular_function	GO:0003876	AMP deaminase activity	0	1	0	0.804536	1	1	1
biological_process	GO:0032264	IMP salvage	0	1	0	0.817048	1	1	1
biological_process	GO:0000372	Group I intron splicing	0	1	0	0.817048	1	1	1
biological_process	GO:0001680	tRNA 3'-terminal CCA addition	0	1	0	0.817048	1	1	1
biological_process	GO:0031297	replication fork processing	0	2	0	0.545282	1	1	1
cellular_component	GO:0005664	nuclear origin of replication recognition complex	0	2	0	0.659112	1	1	1
molecular_function	GO:0005247	voltage-gated chloride channel activity	0	3	0	0.520633	1	1	1
biological_process	GO:0006821	chloride transport	0	3	0	0.545282	1	1	1
molecular_function	GO:0004827	proline-tRNA ligase activity	0	2	0	0.647226	1	1	1
biological_process	GO:0006433	prolyl-tRNA aminoacylation	0	2	0	0.667505	1	1	1
molecular_function	GO:0004639	phosphoribosylaminoimidazolesuccinocarboxamide synthase activity	0	1	0	0.804536	1	1	1
molecular_function	GO:0043014	alpha-tubulin binding	0	1	0	0.804536	1	1	1
molecular_function	GO:0015187	glycine transmembrane transporter activity	0	1	0	0.804536	1	1	1
biological_process	GO:1904983	glycine import into mitochondrion	0	1	0	0.817048	1	1	1
molecular_function	GO:0033819	lipoyl(octanoyl) transferase activity	0	1	0	0.804536	1	1	1
molecular_function	GO:0102555	octanoyl transferase activity (acting on glycine-cleavage complex H protein)	0	1	0	0.804536	1	1	1
molecular_function	GO:0016251	RNA polymerase II general transcription initiation factor activity	0	1	0	0.804536	1	1	1
cellular_component	GO:0097361	CIA complex	0	2	0	0.659112	1	1	1
molecular_function	GO:0004144	diacylglycerol O-acyltransferase activity	0	1	0	0.804536	1	1	1
molecular_function	GO:0043399	tRNA A64-2'-O-ribosylphosphate transferase activity	0	1	0	0.804536	1	1	1
biological_process	GO:0019988	charged-tRNA amino acid modification	0	1	0	0.817048	1	1	1
biological_process	GO:0051083	'de novo' cotranslational protein folding	0	1	0	0.817048	1	1	1
biological_process	GO:0071409	cellular response to cycloheximide	0	1	0	0.817048	1	1	1
biological_process	GO:0060548	negative regulation of cell death	0	1	0	0.667505	1	1	1
biological_process	GO:0036003	positive regulation of transcription from RNA polymerase II promoter in response to stress	0	1	0	0.844937	0.554603	1	1
biological_process	GO:0006450	regulation of translational fidelity	0	1	0	0.817048	1	1	1
biological_process	GO:0000054	ribosomal subunit export from nucleus	0	2	0	0.554184	0.801918	1	1
biological_process	GO:0006452	translational frameshifting	0	1	0	0.667505	1	1	1
molecular_function	GO:0140078	class I DNA-(apurinic or apyrimidinic site) endonuclease activity	0	3	0	0.520633	1	1	1
molecular_function	GO:0019104	DNA N-glycosylase activity	0	1	0	0.666517	0.72914	1	1
cellular_component	GO:1904423	dehydrodolichyl diphosphate synthase complex	0	1	0	0.811892	1	1	1
molecular_function	GO:0045547	dehydrodolichyl diphosphate synthase activity	0	1	0	0.804536	1	1	1
biological_process	GO:0019408	dolichol biosynthetic process	0	3	0	0.545282	1	1	1
molecular_function	GO:0030060	L-malate dehydrogenase activity	0	3	0	0.520633	1	1	1
biological_process	GO:0006108	malate metabolic process	0	2	0	0.667505	1	1	1
molecular_function	GO:0070626	(S)-2-(5-amino-1-(5-phospho-D-ribosyl)imidazole-4-carboxamido) succinate lyase (fumarate-forming) activity	0	1	0	0.804536	1	1	1
molecular_function	GO:0004018	N6-(1,2-dicarboxyethyl)AMP AMP-lyase (fumarate-forming) activity	0	1	0	0.804536	1	1	1
cellular_component	GO:0031981	nuclear lumen	0	2	0	0.378502	0.693665	1	1
cellular_component	GO:0045252	oxoglutarate dehydrogenase complex	0	1	0	0.659112	1	1	1
molecular_function	GO:0004149	dihydrolipoyllysine-residue succinyltransferase activity	0	1	0	0.804536	1	1	1
biological_process	GO:0033512	L-lysine catabolic process to acetyl-CoA via saccharopine	0	1	0	0.817048	1	1	1
biological_process	GO:0070125	mitochondrial translational elongation	0	2	0	0.667505	1	1	1
molecular_function	GO:0090560	2-(3-amino-3-carboxypropyl)histidine synthase activity	0	2	0	0.647226	1	1	1
biological_process	GO:0017183	peptidyl-diphthamide biosynthetic process from peptidyl-histidine	0	4	0	0.445397	1	1	1
molecular_function	GO:0019784	NEDD8-specific protease activity	0	1	0	0.804536	1	1	1
molecular_function	GO:0004588	orotate phosphoribosyltransferase activity	0	1	0	0.804536	1	1	1
cellular_component	GO:0000262	mitochondrial chromosome	0	1	0	0.811892	1	1	1
biological_process	GO:0000725	recombinational repair	0	2	0	0.673973	0.625429	1	1
cellular_component	GO:0009328	phenylalanine-tRNA ligase complex	0	1	0	0.811892	1	1	1
cellular_component	GO:0000922	spindle pole	0	3	0	0.434278	1	1	1
cellular_component	GO:0005816	spindle pole body	0	3	0	0.837307	0.565722	1	1
molecular_function	GO:0043015	gamma-tubulin binding	0	2	0	0.647226	1	1	1
biological_process	GO:0007020	microtubule nucleation	0	3	0	0.545282	1	1	1
cellular_component	GO:0005801	cis-Golgi network	0	2	0	0.659112	1	1	1
molecular_function	GO:0016208	AMP binding	0	3	0	0.520633	1	1	1
molecular_function	GO:0003879	ATP phosphoribosyltransferase activity	0	1	0	0.804536	1	1	1
molecular_function	GO:0004824	lysine-tRNA ligase activity	0	2	0	0.647226	1	1	1
biological_process	GO:0006430	lysyl-tRNA aminoacylation	0	2	0	0.667505	1	1	1
molecular_function	GO:0008425	2-polyprenyl-6-methoxy-1,4-benzoquinone methyltransferase activity	0	1	0	0.647226	1	1	1
molecular_function	GO:0061543	3-demethylubiquinol-6 3-O-methyltransferase activity	0	1	0	0.804536	1	1	1
molecular_function	GO:0008689	3-demethylubiquinone-9 3-O-methyltransferase activity	0	1	0	0.804536	1	1	1
molecular_function	GO:0004395	hexaprenyldihydroxybenzoate methyltransferase activity	0	1	0	0.804536	1	1	1
molecular_function	GO:0046941	azetidine-2-carboxylic acid acetyltransferase activity	0	1	0	0.804536	1	1	1
molecular_function	GO:0005536	glucose binding	0	3	0	0.520633	1	1	1
molecular_function	GO:0004396	hexokinase activity	0	3	0	0.520633	1	1	1
biological_process	GO:0001678	cellular glucose homeostasis	0	3	0	0.297083	1	1	1
molecular_function	GO:0004017	adenylate kinase activity	0	4	0	0.418766	1	1	1
biological_process	GO:0006172	ADP biosynthetic process	0	2	0	0.667505	1	1	1
biological_process	GO:0046033	AMP metabolic process	0	2	0	0.697235	0.702917	1	1
biological_process	GO:0046034	ATP metabolic process	0	2	0	0.0273496	0.993984	0.932	1
molecular_function	GO:0004713	protein tyrosine kinase activity	0	1	0	0.804536	1	1	1
biological_process	GO:0009202	deoxyribonucleoside triphosphate biosynthetic process	0	1	0	0.667505	1	1	1
molecular_function	GO:0016279	protein-lysine N-methyltransferase activity	0	5	0	0.175137	1	1	1
biological_process	GO:0043618	regulation of transcription from RNA polymerase II promoter in response to stress	0	3	0	0.62401	0.757405	1	1
cellular_component	GO:0000836	Hrd1p ubiquitin ligase complex	0	1	0	0.811892	1	1	1
cellular_component	GO:0070775	H3 histone acetyltransferase complex	0	1	0	0.811892	1	1	1
molecular_function	GO:0010698	acetyltransferase activator activity	0	1	0	0.804536	1	1	1
biological_process	GO:0001207	obsolete histone displacement	0	1	0	0.817048	1	1	1
biological_process	GO:0033523	histone H2B ubiquitination	0	1	0	0.817048	1	1	1
biological_process	GO:0097043	histone H3-K56 acetylation	0	1	0	0.817048	1	1	1
biological_process	GO:0006337	nucleosome disassembly	0	1	0	0.817048	1	1	1
biological_process	GO:0035066	positive regulation of histone acetylation	0	1	0	0.817048	1	1	1
biological_process	GO:0030466	silent mating-type cassette heterochromatin assembly	0	2	0	0.667505	1	1	1
molecular_function	GO:0004115	3',5'-cyclic-AMP phosphodiesterase activity	0	1	0	0.804536	1	1	1
biological_process	GO:0006198	cAMP catabolic process	0	1	0	0.817048	1	1	1
molecular_function	GO:0004750	D-ribulose-phosphate 3-epimerase activity	0	1	0	0.804536	1	1	1
biological_process	GO:0006098	pentose-phosphate shunt	0	5	0	0.242595	1	1	1
molecular_function	GO:0004013	adenosylhomocysteinase activity	0	1	0	0.804536	1	1	1
biological_process	GO:0019510	S-adenosylhomocysteine catabolic process	0	1	0	0.817048	1	1	1
cellular_component	GO:0000444	MIS12/MIND type complex	0	1	0	0.659112	1	1	1
cellular_component	GO:0030904	retromer complex	0	2	0	0.907266	0.464965	1	1
molecular_function	GO:0005384	manganese ion transmembrane transporter activity	0	2	0	0.647226	1	1	1
molecular_function	GO:0097079	selenite:proton symporter activity	0	1	0	0.804536	1	1	1
biological_process	GO:0006817	phosphate ion transport	0	1	0	0.445397	1	1	1
biological_process	GO:0097080	plasma membrane selenite transport	0	1	0	0.817048	1	1	1
biological_process	GO:0006797	polyphosphate metabolic process	0	1	0	0.817048	1	1	1
molecular_function	GO:0106312	methylenetetrahydrofolate reductase NADH activity	0	2	0	0.647226	1	1	1
molecular_function	GO:0106313	methylenetetrahydrofolate reductase NADPH activity	0	2	0	0.647226	1	1	1
cellular_component	GO:0008622	epsilon DNA polymerase complex	0	2	0	0.659112	1	1	1
biological_process	GO:0000724	double-strand break repair via homologous recombination	0	3	0	0.78245	0.511034	1	1
molecular_function	GO:0004410	homocitrate synthase activity	0	2	0	0.647226	1	1	1
molecular_function	GO:0032549	ribonucleoside binding	0	3	0	0.520633	1	1	1
molecular_function	GO:0000121	glycerol-1-phosphatase activity	0	1	0	0.804536	1	1	1
molecular_function	GO:0043136	glycerol-3-phosphatase activity	0	1	0	0.804536	1	1	1
molecular_function	GO:0110130	ribitol-5-phosphatase activity	0	1	0	0.804536	1	1	1
molecular_function	GO:0050286	sorbitol-6-phosphatase activity	0	1	0	0.804536	1	1	1
biological_process	GO:0052646	alditol phosphate metabolic process	0	1	0	0.363775	1	1	1
molecular_function	GO:0004067	asparaginase activity	0	1	0	0.804536	1	1	1
biological_process	GO:0006530	asparagine catabolic process	0	1	0	0.817048	1	1	1
molecular_function	GO:0003868	4-hydroxyphenylpyruvate dioxygenase activity	0	1	0	0.804536	1	1	1
biological_process	GO:0006559	L-phenylalanine catabolic process	0	1	0	0.817048	1	1	1
biological_process	GO:0006572	tyrosine catabolic process	0	1	0	0.817048	1	1	1
cellular_component	GO:0000328	fungal-type vacuole lumen	0	1	0	0.811892	1	1	1
cellular_component	GO:0005771	multivesicular body	0	1	0	0.659112	1	1	1
molecular_function	GO:0001761	beta-alanine transmembrane transporter activity	0	1	0	0.804536	1	1	1
molecular_function	GO:0015192	L-phenylalanine transmembrane transporter activity	0	1	0	0.804536	1	1	1
molecular_function	GO:0015193	L-proline transmembrane transporter activity	0	1	0	0.804536	1	1	1
molecular_function	GO:0015203	polyamine transmembrane transporter activity	0	1	0	0.961846	0.352774	1	1
molecular_function	GO:0004127	cytidylate kinase activity	0	1	0	0.804536	1	1	1
molecular_function	GO:0033862	UMP kinase activity	0	1	0	0.804536	1	1	1
biological_process	GO:0006221	pyrimidine nucleotide biosynthetic process	0	1	0	0.0879613	1	1	1
molecular_function	GO:0070403	NAD+ binding	0	4	0	0.418766	1	1	1
molecular_function	GO:0017136	NAD-dependent histone deacetylase activity	0	1	0	0.418766	1	1	1
molecular_function	GO:0004345	glucose-6-phosphate dehydrogenase activity	0	1	0	0.804536	1	1	1
molecular_function	GO:0052657	guanine phosphoribosyltransferase activity	0	1	0	0.804536	1	1	1
molecular_function	GO:0004422	hypoxanthine phosphoribosyltransferase activity	0	1	0	0.804536	1	1	1
molecular_function	GO:0000310	xanthine phosphoribosyltransferase activity	0	1	0	0.804536	1	1	1
biological_process	GO:0032263	GMP salvage	0	1	0	0.817048	1	1	1
molecular_function	GO:0016765	transferase activity, transferring alkyl or aryl (other than methyl) groups	0	2	0	0.250252	0.893153	1	1
molecular_function	GO:0004527	exonuclease activity	0	1	0	0.993975	0.0267313	1	0.996
cellular_component	GO:0019898	extrinsic component of membrane	0	1	0	0.738749	0.506719	1	1
cellular_component	GO:0005797	Golgi medial cisterna	0	1	0	0.811892	1	1	1
molecular_function	GO:0019899	enzyme binding	0	1	0	0.970949	0.0629294	1	1
molecular_function	GO:0070273	phosphatidylinositol-4-phosphate binding	0	1	0	0.804536	1	1	1
biological_process	GO:0035269	protein O-linked mannosylation	0	1	0	0.817048	1	1	1
biological_process	GO:0060304	regulation of phosphatidylinositol dephosphorylation	0	1	0	0.817048	1	1	1
molecular_function	GO:0008193	tRNA guanylyltransferase activity	0	1	0	0.804536	1	1	1
cellular_component	GO:0046930	pore complex	0	2	0	0.659112	1	1	1
molecular_function	GO:0015288	porin activity	0	2	0	0.647226	1	1	1
molecular_function	GO:0008308	voltage-gated anion channel activity	0	1	0	0.418766	1	1	1
biological_process	GO:0034613	cellular protein localization	0	2	0	0.999819	0.000389463	1	0.097
biological_process	GO:0035494	SNARE complex disassembly	0	1	0	0.817048	1	1	1
molecular_function	GO:0004185	serine-type carboxypeptidase activity	0	3	0	0.520633	1	1	1
biological_process	GO:0019915	lipid storage	0	3	0	0.545282	1	1	1
biological_process	GO:0044262	cellular carbohydrate metabolic process	0	1	0	0.55727	0.634481	1	1
cellular_component	GO:0005685	U1 snRNP	0	3	0	0.535035	1	1	1
biological_process	GO:0006376	mRNA splice site selection	0	1	0	0.817048	1	1	1
molecular_function	GO:0016817	hydrolase activity, acting on acid anhydrides	0	1	0	0.827143	0.246341	1	1
molecular_function	GO:0046975	histone methyltransferase activity (H3-K36 specific)	0	1	0	0.804536	1	1	1
cellular_component	GO:0044614	nuclear pore cytoplasmic filaments	0	1	0	0.811892	1	1	1
molecular_function	GO:0000822	inositol hexakisphosphate binding	0	1	0	0.804536	1	1	1
biological_process	GO:0006415	translational termination	0	2	0	0.445397	1	1	1
biological_process	GO:0006409	tRNA export from nucleus	0	1	0	0.966591	0.332495	1	1
molecular_function	GO:0052917	dolichyl-P-Man:Man(7)GlcNAc(2)-PP-dolichol alpha-1,6-mannosyltransferase	0	1	0	0.804536	1	1	1
cellular_component	GO:0000015	phosphopyruvate hydratase complex	0	1	0	0.811892	1	1	1
molecular_function	GO:0004634	phosphopyruvate hydratase activity	0	1	0	0.804536	1	1	1
molecular_function	GO:0050278	sedoheptulose-bisphosphatase activity	0	1	0	0.804536	1	1	1
biological_process	GO:0046390	ribose phosphate biosynthetic process	0	1	0	0.0831344	0.96834	1	1
biological_process	GO:0051382	kinetochore assembly	0	3	0	0.545282	1	1	1
molecular_function	GO:0016811	hydrolase activity, acting on carbon-nitrogen (but not peptide) bonds, in linear amides	0	2	0	0.0158242	1	0.655	1
biological_process	GO:0006672	ceramide metabolic process	0	1	0	0.545282	1	1	1
molecular_function	GO:0050291	sphingosine N-acyltransferase activity	0	2	0	0.647226	1	1	1
biological_process	GO:0046513	ceramide biosynthetic process	0	2	0	0.667505	1	1	1
molecular_function	GO:0004648	O-phospho-L-serine:2-oxoglutarate aminotransferase activity	0	1	0	0.804536	1	1	1
molecular_function	GO:0004764	shikimate 3-dehydrogenase (NADP+) activity	0	2	0	0.647226	1	1	1
biological_process	GO:1902600	proton transmembrane transport	0	2	0	0.198082	1	1	1
biological_process	GO:0030026	cellular manganese ion homeostasis	0	1	0	0.817048	1	1	1
molecular_function	GO:0004376	glycolipid mannosyltransferase activity	0	3	0	0.336803	1	1	1
molecular_function	GO:0004502	kynurenine 3-monooxygenase activity	0	1	0	0.804536	1	1	1
molecular_function	GO:0003756	protein disulfide isomerase activity	0	2	0	0.647226	1	1	1
molecular_function	GO:0097020	COPII receptor activity	0	1	0	0.804536	1	1	1
biological_process	GO:0032220	plasma membrane fusion involved in cytogamy	0	1	0	0.817048	1	1	1
biological_process	GO:0043170	macromolecule metabolic process	0	2	0	0.927843	0.0878681	1	1
biological_process	GO:0044238	primary metabolic process	0	2	0	0.000284977	0.999809	0.016	1
molecular_function	GO:0016300	tRNA (uracil) methyltransferase activity	0	1	0	0.826233	0.581234	1	1
cellular_component	GO:0005846	nuclear cap binding complex	0	1	0	0.811892	1	1	1
biological_process	GO:0070966	nuclear-transcribed mRNA catabolic process, no-go decay	0	1	0	0.817048	1	1	1
biological_process	GO:0071025	RNA surveillance	0	1	0	0.297083	1	1	1
molecular_function	GO:0008659	(3R)-hydroxymyristoyl-[acyl-carrier-protein] dehydratase activity	0	1	0	0.804536	1	1	1
molecular_function	GO:0008693	3-hydroxydecanoyl-[acyl-carrier-protein] dehydratase activity	0	1	0	0.804536	1	1	1
molecular_function	GO:0047451	3-hydroxyoctanoyl-[acyl-carrier-protein] dehydratase activity	0	1	0	0.804536	1	1	1
molecular_function	GO:0004317	3-hydroxypalmitoyl-[acyl-carrier-protein] dehydratase activity	0	1	0	0.804536	1	1	1
molecular_function	GO:0004313	[acyl-carrier-protein] S-acetyltransferase activity	0	1	0	0.804536	1	1	1
molecular_function	GO:0004314	[acyl-carrier-protein] S-malonyltransferase activity	0	1	0	0.804536	1	1	1
molecular_function	GO:0004318	enoyl-[acyl-carrier-protein] reductase (NADH) activity	0	1	0	0.804536	1	1	1
molecular_function	GO:0016631	enoyl-[acyl-carrier-protein] reductase activity	0	1	0	0.804536	1	1	1
molecular_function	GO:0016295	myristoyl-[acyl-carrier-protein] hydrolase activity	0	1	0	0.804536	1	1	1
molecular_function	GO:0004320	oleoyl-[acyl-carrier-protein] hydrolase activity	0	1	0	0.804536	1	1	1
molecular_function	GO:0016296	palmitoyl-[acyl-carrier-protein] hydrolase activity	0	1	0	0.804536	1	1	1
molecular_function	GO:0019781	NEDD8 activating enzyme activity	0	2	0	0.647226	1	1	1
biological_process	GO:0045116	protein neddylation	0	3	0	0.545282	1	1	1
molecular_function	GO:0016423	tRNA (guanine) methyltransferase activity	0	1	0	0.336803	1	1	1
molecular_function	GO:0003896	DNA primase activity	0	1	0	0.804536	1	1	1
molecular_function	GO:0043998	H2A histone acetyltransferase activity	0	1	0	0.804536	1	1	1
molecular_function	GO:0010485	H4 histone acetyltransferase activity	0	1	0	0.804536	1	1	1
molecular_function	GO:0004048	anthranilate phosphoribosyltransferase activity	0	1	0	0.804536	1	1	1
molecular_function	GO:0003918	DNA topoisomerase type II (double strand cut, ATP-hydrolyzing) activity	0	2	0	0.647226	1	1	1
biological_process	GO:0042138	meiotic DNA double-strand break formation	0	1	0	0.817048	1	1	1
cellular_component	GO:0033620	Mei2 nuclear dot complex	0	1	0	0.811892	1	1	1
cellular_component	GO:1990251	nuclear exosome focus	0	1	0	0.811892	1	1	1
molecular_function	GO:1990817	RNA adenylyltransferase activity	0	1	0	0.804536	1	1	1
biological_process	GO:0033621	nuclear-transcribed mRNA catabolic process, meiosis-specific transcripts	0	1	0	0.817048	1	1	1
biological_process	GO:0098789	pre-mRNA cleavage required for polyadenylation	0	2	0	0.667505	1	1	1
biological_process	GO:0071050	sno(s)RNA polyadenylation	0	1	0	0.817048	1	1	1
cellular_component	GO:0005795	Golgi stack	0	1	0	0.659112	1	1	1
molecular_function	GO:0004609	phosphatidylserine decarboxylase activity	0	2	0	0.647226	1	1	1
biological_process	GO:0006646	phosphatidylethanolamine biosynthetic process	0	4	0	0.445397	1	1	1
biological_process	GO:0016540	protein autoprocessing	0	2	0	0.667505	1	1	1
biological_process	GO:0008654	phospholipid biosynthetic process	0	5	0	0.350136	0.783814	1	1
molecular_function	GO:0016992	lipoate synthase activity	0	1	0	0.804536	1	1	1
molecular_function	GO:0102552	lipoyl synthase activity (acting on glycine-cleavage complex H protein	0	1	0	0.804536	1	1	1
molecular_function	GO:0102553	lipoyl synthase activity (acting on pyruvate dehydrogenase E2 protein)	0	1	0	0.804536	1	1	1
cellular_component	GO:0035658	Mon1-Ccz1 complex	0	1	0	0.811892	1	1	1
cellular_component	GO:0140453	protein aggregate center	0	1	0	0.811892	1	1	1
biological_process	GO:0010619	adenylate cyclase-activating glucose-activated G protein-coupled receptor signaling pathway	0	1	0	0.817048	1	1	1
biological_process	GO:0061077	chaperone-mediated protein folding	0	2	0	0.545282	1	1	1
biological_process	GO:0031048	heterochromatin assembly by small RNA	0	1	0	0.817048	1	1	1
cellular_component	GO:0005682	U5 snRNP	0	3	0	0.535035	1	1	1
molecular_function	GO:0061981	3-hydroxykynureninase activity	0	1	0	0.804536	1	1	1
molecular_function	GO:0030429	kynureninase activity	0	1	0	0.804536	1	1	1
biological_process	GO:0097053	L-kynurenine catabolic process	0	1	0	0.817048	1	1	1
biological_process	GO:0000470	maturation of LSU-rRNA	0	1	0	0.242595	1	1	1
biological_process	GO:0045721	negative regulation of gluconeogenesis	0	2	0	0.667505	1	1	1
molecular_function	GO:0043727	5-amino-4-imidazole carboxylate lyase activity	0	1	0	0.804536	1	1	1
molecular_function	GO:0004638	phosphoribosylaminoimidazole carboxylase activity	0	1	0	0.804536	1	1	1
cellular_component	GO:0070823	HDA1 complex	0	2	0	0.659112	1	1	1
molecular_function	GO:0004418	hydroxymethylbilane synthase activity	0	1	0	0.804536	1	1	1
biological_process	GO:0018160	peptidyl-pyrromethane cofactor linkage	0	1	0	0.817048	1	1	1
molecular_function	GO:0042577	lipid phosphatase activity	0	3	0	0.520633	1	1	1
biological_process	GO:0006644	phospholipid metabolic process	0	4	0	0.378899	0.742094	1	1
molecular_function	GO:0000156	phosphorelay response regulator activity	0	1	0	0.804536	1	1	1
molecular_function	GO:0003854	3-beta-hydroxy-delta5-steroid dehydrogenase activity	0	1	0	0.804536	1	1	1
molecular_function	GO:0000252	C-3 sterol dehydrogenase (C-4 sterol decarboxylase) activity	0	1	0	0.804536	1	1	1
molecular_function	GO:0008534	oxidized purine nucleobase lesion DNA N-glycosylase activity	0	1	0	0.804536	1	1	1
molecular_function	GO:0004846	urate oxidase activity	0	1	0	0.804536	1	1	1
biological_process	GO:0019628	urate catabolic process	0	1	0	0.817048	1	1	1
molecular_function	GO:0051723	protein methylesterase activity	0	1	0	0.804536	1	1	1
biological_process	GO:0006482	protein demethylation	0	1	0	0.817048	1	1	1
molecular_function	GO:0004604	phosphoadenylyl-sulfate reductase (thioredoxin) activity	0	1	0	0.804536	1	1	1
biological_process	GO:0019379	sulfate assimilation, phosphoadenylyl sulfate reduction by phosphoadenylyl-sulfate reductase (thioredoxin)	0	3	0	0.545282	1	1	1
molecular_function	GO:0004592	pantoate-beta-alanine ligase activity	0	1	0	0.804536	1	1	1
biological_process	GO:0015940	pantothenate biosynthetic process	0	3	0	0.545282	1	1	1
cellular_component	GO:0000347	THO complex	0	1	0	0.811892	1	1	1
molecular_function	GO:0004164	diphthine synthase activity	0	1	0	0.804536	1	1	1
molecular_function	GO:0004121	cystathionine beta-lyase activity	0	1	0	0.804536	1	1	1
biological_process	GO:0071266	'de novo' L-methionine biosynthetic process	0	1	0	0.667505	1	1	1
cellular_component	GO:0005838	proteasome regulatory particle	0	1	0	0.895182	0.239404	1	1
biological_process	GO:0015937	coenzyme A biosynthetic process	0	3	0	0.545282	1	1	1
molecular_function	GO:0016428	tRNA (cytosine-5-)-methyltransferase activity	0	1	0	0.804536	1	1	1
molecular_function	GO:0004066	asparagine synthase (glutamine-hydrolyzing) activity	0	2	0	0.647226	1	1	1
biological_process	GO:0006529	asparagine biosynthetic process	0	2	0	0.667505	1	1	1
molecular_function	GO:0000774	adenyl-nucleotide exchange factor activity	0	2	0	0.647226	1	1	1
molecular_function	GO:0008677	2-dehydropantoate 2-reductase activity	0	2	0	0.647226	1	1	1
molecular_function	GO:0016780	phosphotransferase activity, for other substituted phosphate groups	0	1	0	0.632493	0.664777	1	1
molecular_function	GO:0004496	mevalonate kinase activity	0	1	0	0.804536	1	1	1
cellular_component	GO:0005876	spindle microtubule	0	2	0	0.659112	1	1	1
molecular_function	GO:0097023	fructose 6-phosphate aldolase activity	0	1	0	0.804536	1	1	1
molecular_function	GO:0103026	fructose-1-phosphatase activity	0	1	0	0.804536	1	1	1
molecular_function	GO:0051998	protein carboxyl O-methyltransferase activity	0	1	0	0.647226	1	1	1
molecular_function	GO:0004076	biotin synthase activity	0	1	0	0.804536	1	1	1
biological_process	GO:0009102	biotin biosynthetic process	0	1	0	0.817048	1	1	1
molecular_function	GO:0008143	poly(A) binding	0	1	0	0.804536	1	1	1
molecular_function	GO:1990841	promoter-specific chromatin binding	0	1	0	0.804536	1	1	1
molecular_function	GO:0008428	ribonuclease inhibitor activity	0	1	0	0.804536	1	1	1
biological_process	GO:0060211	regulation of nuclear-transcribed mRNA poly(A) tail shortening	0	1	0	0.817048	1	1	1
biological_process	GO:0006446	regulation of translational initiation	0	1	0	0.445397	1	1	1
molecular_function	GO:0071885	N-terminal protein N-methyltransferase activity	0	1	0	0.804536	1	1	1
biological_process	GO:0018013	N-terminal peptidyl-glycine methylation	0	1	0	0.817048	1	1	1
biological_process	GO:0018027	peptidyl-lysine dimethylation	0	1	0	0.817048	1	1	1
molecular_function	GO:0004400	histidinol-phosphate transaminase activity	0	1	0	0.804536	1	1	1
molecular_function	GO:0008841	dihydrofolate synthase activity	0	1	0	0.804536	1	1	1
molecular_function	GO:0004326	tetrahydrofolylpolyglutamate synthase activity	0	2	0	0.647226	1	1	1
biological_process	GO:0000154	rRNA modification	0	1	0	0.62401	0.757405	1	1
biological_process	GO:0051391	tRNA acetylation	0	1	0	0.817048	1	1	1
molecular_function	GO:0016274	protein-arginine N-methyltransferase activity	0	3	0	0.336803	1	1	1
molecular_function	GO:0004107	chorismate synthase activity	0	1	0	0.804536	1	1	1
biological_process	GO:0009423	chorismate biosynthetic process	0	2	0	0.667505	1	1	1
molecular_function	GO:0042626	ATPase-coupled transmembrane transporter activity	0	2	0	0.528355	0.634953	1	1
cellular_component	GO:0071014	post-mRNA release spliceosomal complex	0	2	0	0.659112	1	1	1
cellular_component	GO:0005686	U2 snRNP	0	3	0	0.535035	1	1	1
molecular_function	GO:0004347	glucose-6-phosphate isomerase activity	0	1	0	0.804536	1	1	1
molecular_function	GO:0009374	biotin binding	0	1	0	0.804536	1	1	1
molecular_function	GO:0004736	pyruvate carboxylase activity	0	1	0	0.804536	1	1	1
biological_process	GO:0006090	pyruvate metabolic process	0	3	0	0.0259558	1	0.925	1
molecular_function	GO:0004823	leucine-tRNA ligase activity	0	2	0	0.647226	1	1	1
biological_process	GO:0006429	leucyl-tRNA aminoacylation	0	2	0	0.667505	1	1	1
molecular_function	GO:0004143	diacylglycerol kinase activity	0	1	0	0.804536	1	1	1
cellular_component	GO:0005956	protein kinase CK2 complex	0	2	0	0.659112	1	1	1
molecular_function	GO:0004642	phosphoribosylformylglycinamidine synthase activity	0	1	0	0.804536	1	1	1
molecular_function	GO:0004416	hydroxyacylglutathione hydrolase activity	0	1	0	0.804536	1	1	1
biological_process	GO:0007023	post-chaperonin tubulin folding pathway	0	2	0	0.667505	1	1	1
molecular_function	GO:0004491	methylmalonate-semialdehyde dehydrogenase (acylating) activity	0	1	0	0.804536	1	1	1
molecular_function	GO:0004151	dihydroorotase activity	0	1	0	0.804536	1	1	1
biological_process	GO:0019856	pyrimidine nucleobase biosynthetic process	0	1	0	0.297083	1	1	1
molecular_function	GO:0042123	glucanosyltransferase activity	0	3	0	0.418766	1	1	1
biological_process	GO:0071852	fungal-type cell wall organization or biogenesis	0	3	0	0.0686595	0.988517	1	1
molecular_function	GO:0004619	phosphoglycerate mutase activity	0	2	0	0.647226	1	1	1
molecular_function	GO:0070569	uridylyltransferase activity	0	1	0	0.647226	1	1	1
cellular_component	GO:0030173	integral component of Golgi membrane	0	2	0	0.659112	1	1	1
molecular_function	GO:0005093	Rab GDP-dissociation inhibitor activity	0	1	0	0.804536	1	1	1
biological_process	GO:0071586	CAAX-box protein processing	0	3	0	0.545282	1	1	1
molecular_function	GO:0003983	UTP:glucose-1-phosphate uridylyltransferase activity	0	1	0	0.804536	1	1	1
biological_process	GO:0005978	glycogen biosynthetic process	0	4	0	0.445397	1	1	1
biological_process	GO:0006011	UDP-glucose metabolic process	0	1	0	0.817048	1	1	1
molecular_function	GO:0003987	acetate-CoA ligase activity	0	2	0	0.647226	1	1	1
biological_process	GO:0019427	acetyl-CoA biosynthetic process from acetate	0	2	0	0.667505	1	1	1
molecular_function	GO:0042132	fructose 1,6-bisphosphate 1-phosphatase activity	0	1	0	0.804536	1	1	1
cellular_component	GO:0033255	SAS acetyltransferase complex	0	1	0	0.811892	1	1	1
molecular_function	GO:0004550	nucleoside diphosphate kinase activity	0	1	0	0.804536	1	1	1
biological_process	GO:0006241	CTP biosynthetic process	0	1	0	0.545282	1	1	1
biological_process	GO:0006183	GTP biosynthetic process	0	1	0	0.817048	1	1	1
biological_process	GO:0006228	UTP biosynthetic process	0	1	0	0.817048	1	1	1
molecular_function	GO:0004168	dolichol kinase activity	0	1	0	0.804536	1	1	1
biological_process	GO:0043048	dolichyl monophosphate biosynthetic process	0	1	0	0.817048	1	1	1
biological_process	GO:0006480	N-terminal protein amino acid methylation	0	1	0	0.667505	1	1	1
molecular_function	GO:0015665	alcohol transmembrane transporter activity	0	1	0	0.804536	1	1	1
molecular_function	GO:0022890	inorganic cation transmembrane transporter activity	0	1	0	0.0108511	0.995974	0.469	1
biological_process	GO:0015850	organic hydroxy compound transport	0	1	0	0.445397	1	1	1
molecular_function	GO:0034979	NAD-dependent protein deacetylase activity	0	1	0	0.336803	1	1	1
molecular_function	GO:0061697	protein-glutaryllysine deglutarylase activity	0	1	0	0.804536	1	1	1
molecular_function	GO:0036054	protein-malonyllysine demalonylase activity	0	1	0	0.804536	1	1	1
molecular_function	GO:0036055	protein-succinyllysine desuccinylase activity	0	1	0	0.804536	1	1	1
biological_process	GO:0140053	mitochondrial gene expression	0	1	0	0.179808	0.960998	1	1
molecular_function	GO:0004820	glycine-tRNA ligase activity	0	1	0	0.804536	1	1	1
biological_process	GO:0006426	glycyl-tRNA aminoacylation	0	1	0	0.817048	1	1	1
molecular_function	GO:0004140	dephospho-CoA kinase activity	0	1	0	0.804536	1	1	1
biological_process	GO:0009968	negative regulation of signal transduction	0	1	0	0.545282	1	1	1
molecular_function	GO:0003935	GTP cyclohydrolase II activity	0	1	0	0.804536	1	1	1
molecular_function	GO:0004594	pantothenate kinase activity	0	1	0	0.804536	1	1	1
molecular_function	GO:0004781	sulfate adenylyltransferase (ATP) activity	0	1	0	0.804536	1	1	1
biological_process	GO:0010134	sulfate assimilation via adenylyl sulfate reduction	0	1	0	0.817048	1	1	1
biological_process	GO:0000096	sulfur amino acid metabolic process	0	2	0	0.0491392	0.992367	0.994	1
molecular_function	GO:0019237	centromeric DNA binding	0	1	0	0.804536	1	1	1
biological_process	GO:0008643	carbohydrate transport	0	3	0	0.445397	1	1	1
molecular_function	GO:0004615	phosphomannomutase activity	0	1	0	0.804536	1	1	1
molecular_function	GO:0004370	glycerol kinase activity	0	1	0	0.804536	1	1	1
biological_process	GO:0019563	glycerol catabolic process	0	1	0	0.667505	1	1	1
molecular_function	GO:0004825	methionine-tRNA ligase activity	0	2	0	0.647226	1	1	1
biological_process	GO:0006431	methionyl-tRNA aminoacylation	0	2	0	0.667505	1	1	1
molecular_function	GO:0008553	P-type proton-exporting transporter activity	0	1	0	0.804536	1	1	1
molecular_function	GO:1901691	proton binding	0	1	0	0.804536	1	1	1
biological_process	GO:0120029	proton export across plasma membrane	0	1	0	0.817048	1	1	1
biological_process	GO:0051453	regulation of intracellular pH	0	1	0	0.667505	1	1	1
molecular_function	GO:0005094	Rho GDP-dissociation inhibitor activity	0	1	0	0.804536	1	1	1
molecular_function	GO:0004449	isocitrate dehydrogenase (NAD+) activity	0	2	0	0.647226	1	1	1
biological_process	GO:0006102	isocitrate metabolic process	0	4	0	0.445397	1	1	1
molecular_function	GO:0004014	adenosylmethionine decarboxylase activity	0	1	0	0.804536	1	1	1
biological_process	GO:0006557	S-adenosylmethioninamine biosynthetic process	0	1	0	0.817048	1	1	1
biological_process	GO:0008295	spermidine biosynthetic process	0	1	0	0.817048	1	1	1
biological_process	GO:0006597	spermine biosynthetic process	0	1	0	0.817048	1	1	1
biological_process	GO:0030041	actin filament polymerization	0	2	0	0.325646	0.912039	1	1
biological_process	GO:0000465	exonucleolytic trimming to generate mature 5'-end of 5.8S rRNA from tricistronic rRNA transcript (SSU-rRNA, 5.8S rRNA, LSU-rRNA)	0	1	0	0.817048	1	1	1
molecular_function	GO:0000247	C-8 sterol isomerase activity	0	1	0	0.804536	1	1	1
molecular_function	GO:0004605	phosphatidate cytidylyltransferase activity	0	2	0	0.647226	1	1	1
biological_process	GO:0016024	CDP-diacylglycerol biosynthetic process	0	2	0	0.667505	1	1	1
cellular_component	GO:0000500	RNA polymerase I upstream activating factor complex	0	1	0	0.811892	1	1	1
molecular_function	GO:0070039	rRNA (guanosine-2'-O-)-methyltransferase activity	0	1	0	0.804536	1	1	1
molecular_function	GO:0008650	rRNA (uridine-2'-O-)-methyltransferase activity	0	1	0	0.804536	1	1	1
biological_process	GO:0000453	enzyme-directed rRNA 2'-O-methylation	0	1	0	0.817048	1	1	1
molecular_function	GO:0004709	MAP kinase kinase kinase activity	0	1	0	0.804536	1	1	1
molecular_function	GO:0008963	phospho-N-acetylmuramoyl-pentapeptide-transferase activity	0	1	0	0.804536	1	1	1
molecular_function	GO:0003975	UDP-N-acetylglucosamine-dolichyl-phosphate N-acetylglucosaminephosphotransferase activity	0	1	0	0.804536	1	1	1
molecular_function	GO:0003952	NAD+ synthase (glutamine-hydrolyzing) activity	0	1	0	0.804536	1	1	1
molecular_function	GO:0031924	vitamin B6 transmembrane transporter activity	0	2	0	0.647226	1	1	1
cellular_component	GO:0089701	U2AF complex	0	1	0	0.811892	1	1	1
molecular_function	GO:0140680	histone H3-di/monomethyl-lysine-36 demethylase activity	0	1	0	NA	NA	NA	NA
molecular_function	GO:0004450	isocitrate dehydrogenase (NADP+) activity	0	2	0	0.647226	1	1	1
molecular_function	GO:0016868	intramolecular transferase activity, phosphotransferases	0	2	0	0.27086	1	1	1
molecular_function	GO:0004822	isoleucine-tRNA ligase activity	0	2	0	0.647226	1	1	1
biological_process	GO:0006428	isoleucyl-tRNA aminoacylation	0	2	0	0.667505	1	1	1
cellular_component	GO:0009316	3-isopropylmalate dehydratase complex	0	1	0	0.811892	1	1	1
molecular_function	GO:0003861	3-isopropylmalate dehydratase activity	0	1	0	0.804536	1	1	1
cellular_component	GO:0031617	NMS complex	0	1	0	0.837307	0.565722	1	1
biological_process	GO:0034501	protein localization to kinetochore	0	2	0	0.667505	1	1	1
molecular_function	GO:0004767	sphingomyelin phosphodiesterase activity	0	1	0	0.804536	1	1	1
biological_process	GO:0009452	7-methylguanosine RNA capping	0	1	0	0.911951	0.454718	1	1
molecular_function	GO:0004482	mRNA (guanine-N7-)-methyltransferase activity	0	1	0	0.804536	1	1	1
molecular_function	GO:0000253	3-keto sterol reductase activity	0	1	0	0.804536	1	1	1
molecular_function	GO:0003862	3-isopropylmalate dehydrogenase activity	0	1	0	0.804536	1	1	1
molecular_function	GO:0016209	antioxidant activity	0	1	0	0.325479	0.873546	1	1
molecular_function	GO:0004420	hydroxymethylglutaryl-CoA reductase (NADPH) activity	0	1	0	0.804536	1	1	1
biological_process	GO:0015936	coenzyme A metabolic process	0	1	0	0.445397	1	1	1
molecular_function	GO:0004754	saccharopine dehydrogenase (NAD+, L-lysine-forming) activity	0	1	0	0.804536	1	1	1
molecular_function	GO:0050072	m7G(5')pppN diphosphatase activity	0	1	0	0.804536	1	1	1
molecular_function	GO:0047150	betaine-homocysteine S-methyltransferase activity	0	1	0	0.804536	1	1	1
biological_process	GO:0009166	nucleotide catabolic process	0	1	0	0.545282	1	1	1
molecular_function	GO:0004427	inorganic diphosphatase activity	0	2	0	0.647226	1	1	1
molecular_function	GO:0005458	GDP-mannose transmembrane transporter activity	0	1	0	0.804536	1	1	1
molecular_function	GO:0003882	CDP-diacylglycerol-serine O-phosphatidyltransferase activity	0	1	0	0.804536	1	1	1
biological_process	GO:0006659	phosphatidylserine biosynthetic process	0	1	0	0.817048	1	1	1
molecular_function	GO:0003941	L-serine ammonia-lyase activity	0	1	0	0.804536	1	1	1
biological_process	GO:0006565	L-serine catabolic process	0	1	0	0.817048	1	1	1
biological_process	GO:0006567	threonine catabolic process	0	1	0	0.817048	1	1	1
biological_process	GO:1902751	positive regulation of cell cycle G2/M phase transition	0	1	0	0.817048	1	1	1
cellular_component	GO:0044322	endoplasmic reticulum quality control compartment	0	1	0	0.811892	1	1	1
molecular_function	GO:0004571	mannosyl-oligosaccharide 1,2-alpha-mannosidase activity	0	2	0	0.647226	1	1	1
biological_process	GO:1904380	endoplasmic reticulum mannose trimming	0	1	0	0.817048	1	1	1
biological_process	GO:1904382	mannose trimming involved in glycoprotein ERAD pathway	0	1	0	0.817048	1	1	1
molecular_function	GO:0004106	chorismate mutase activity	0	2	0	0.647226	1	1	1
biological_process	GO:0046417	chorismate metabolic process	0	1	0	0.545282	1	1	1
biological_process	GO:0009094	L-phenylalanine biosynthetic process	0	2	0	0.667505	1	1	1
molecular_function	GO:0004037	allantoicase activity	0	1	0	0.804536	1	1	1
molecular_function	GO:0106261	tRNA uridine(34) acetyltransferase activity	0	1	0	0.804536	1	1	1
molecular_function	GO:0052665	tRNA (uracil-2'-O-)-methyltransferase activity	0	1	0	0.804536	1	1	1
cellular_component	GO:0000814	ESCRT II complex	0	3	0	0.535035	1	1	1
cellular_component	GO:0031902	late endosome membrane	0	1	0	0.837307	0.565722	1	1
molecular_function	GO:0016701	oxidoreductase activity, acting on single donors with incorporation of molecular oxygen	0	1	0	0.589157	0.782189	1	1
biological_process	GO:0006725	cellular aromatic compound metabolic process	0	1	0	0.800233	0.232639	1	1
molecular_function	GO:0004798	thymidylate kinase activity	0	1	0	0.804536	1	1	1
biological_process	GO:0006233	dTDP biosynthetic process	0	1	0	0.817048	1	1	1
molecular_function	GO:0003842	1-pyrroline-5-carboxylate dehydrogenase activity	0	1	0	0.804536	1	1	1
biological_process	GO:0010133	proline catabolic process to glutamate	0	1	0	0.817048	1	1	1
molecular_function	GO:1990119	RNA helicase inhibitor activity	0	1	0	0.804536	1	1	1
biological_process	GO:1902281	negative regulation of RNA helicase activity	0	1	0	0.817048	1	1	1
biological_process	GO:0043462	regulation of ATP-dependent activity	0	1	0	0.545282	1	1	1
biological_process	GO:0032447	protein urmylation	0	3	0	0.545282	1	1	1
biological_process	GO:0034227	tRNA thio-modification	0	2	0	0.545282	1	1	1
molecular_function	GO:0004342	glucosamine-6-phosphate deaminase activity	0	1	0	0.804536	1	1	1
molecular_function	GO:0052381	tRNA dimethylallyltransferase activity	0	1	0	0.804536	1	1	1
molecular_function	GO:0003841	1-acylglycerol-3-phosphate O-acyltransferase activity	0	1	0	0.804536	1	1	1
molecular_function	GO:0000034	adenine deaminase activity	0	1	0	0.804536	1	1	1
molecular_function	GO:0004000	adenosine deaminase activity	0	1	0	0.647226	1	1	1
biological_process	GO:0006146	adenine catabolic process	0	1	0	0.817048	1	1	1
biological_process	GO:0043103	hypoxanthine salvage	0	1	0	0.817048	1	1	1
biological_process	GO:0009168	purine ribonucleoside monophosphate biosynthetic process	0	1	0	0.464087	0.790489	1	1
biological_process	GO:0032979	protein insertion into mitochondrial inner membrane from matrix	0	1	0	0.817048	1	1	1
molecular_function	GO:0004379	glycylpeptide N-tetradecanoyltransferase activity	0	1	0	0.804536	1	1	1
biological_process	GO:0006499	N-terminal protein myristoylation	0	1	0	0.817048	1	1	1
biological_process	GO:0006303	double-strand break repair via nonhomologous end joining	0	2	0	0.667505	1	1	1
molecular_function	GO:0017128	phospholipid scramblase activity	0	1	0	0.804536	1	1	1
molecular_function	GO:0030337	DNA polymerase processivity factor activity	0	2	0	0.647226	1	1	1
biological_process	GO:0006275	regulation of DNA replication	0	2	0	0.445397	1	1	1
molecular_function	GO:0003871	5-methyltetrahydropteroyltriglutamate-homocysteine S-methyltransferase activity	0	1	0	0.804536	1	1	1
biological_process	GO:0046084	adenine biosynthetic process	0	1	0	0.667505	1	1	1
biological_process	GO:0019280	L-methionine biosynthetic process from homoserine via O-acetyl-L-homoserine and cystathionine	0	1	0	0.817048	1	1	1
molecular_function	GO:0003860	3-hydroxyisobutyryl-CoA hydrolase activity	0	1	0	0.804536	1	1	1
molecular_function	GO:0061710	L-threonylcarbamoyladenylate synthase	0	1	0	0.804536	1	1	1
molecular_function	GO:0016653	oxidoreductase activity, acting on NAD(P)H, heme protein as acceptor	0	2	0	0.217811	1	1	1
biological_process	GO:0006784	heme A biosynthetic process	0	2	0	0.667505	1	1	1
cellular_component	GO:0071341	medial cortical node	0	1	0	0.811892	1	1	1
cellular_component	GO:0110085	mitotic actomyosin contractile ring	0	1	0	0.811892	1	1	1
cellular_component	GO:0016460	myosin II complex	0	1	0	0.811892	1	1	1
biological_process	GO:1903479	mitotic actomyosin contractile ring assembly actin filament organization	0	1	0	0.817048	1	1	1
molecular_function	GO:0008519	ammonium transmembrane transporter activity	0	3	0	0.520633	1	1	1
molecular_function	GO:0005310	dicarboxylic acid transmembrane transporter activity	0	1	0	0.647226	1	1	1
molecular_function	GO:0004830	tryptophan-tRNA ligase activity	0	2	0	0.647226	1	1	1
biological_process	GO:0006436	tryptophanyl-tRNA aminoacylation	0	2	0	0.667505	1	1	1
molecular_function	GO:0102203	brassicasterol glucosyltransferase activity	0	1	0	0.804536	1	1	1
molecular_function	GO:0102205	cholesterol alpha-glucosyltransferase activity	0	1	0	0.804536	1	1	1
molecular_function	GO:0102202	soladodine glucosyltransferase activity	0	1	0	0.804536	1	1	1
molecular_function	GO:0016906	sterol 3-beta-glucosyltransferase activity	0	1	0	0.804536	1	1	1
biological_process	GO:0030259	lipid glycosylation	0	1	0	0.817048	1	1	1
molecular_function	GO:0004073	aspartate-semialdehyde dehydrogenase activity	0	1	0	0.804536	1	1	1
biological_process	GO:0009089	lysine biosynthetic process via diaminopimelate	0	1	0	0.817048	1	1	1
biological_process	GO:0030837	negative regulation of actin filament polymerization	0	1	0	0.545282	1	1	1
molecular_function	GO:0032866	D-xylose:NADP reductase activity	0	1	0	0.804536	1	1	1
biological_process	GO:0019568	arabinose catabolic process	0	1	0	0.817048	1	1	1
biological_process	GO:0071470	cellular response to osmotic stress	0	1	0	0.966591	0.332495	1	1
biological_process	GO:0042843	D-xylose catabolic process	0	1	0	0.817048	1	1	1
biological_process	GO:0019388	galactose catabolic process	0	1	0	0.817048	1	1	1
biological_process	GO:0006996	organelle organization	0	2	0	0.915462	0.112509	1	1
cellular_component	GO:0032592	integral component of mitochondrial membrane	0	1	0	0.043502	1	0.847	1
molecular_function	GO:0001139	RNA polymerase II complex recruiting activity	0	1	0	0.804536	1	1	1
molecular_function	GO:0000977	RNA polymerase II transcription regulatory region sequence-specific DNA binding	0	1	0	0.520633	1	1	1
biological_process	GO:0001193	maintenance of transcriptional fidelity during DNA-templated transcription elongation from RNA polymerase II promoter	0	1	0	0.817048	1	1	1
biological_process	GO:0031440	regulation of mRNA 3'-end processing	0	1	0	0.817048	1	1	1
biological_process	GO:0031564	transcription antitermination	0	1	0	0.817048	1	1	1
biological_process	GO:0006362	transcription elongation from RNA polymerase I promoter	0	3	0	0.545282	1	1	1
biological_process	GO:0042797	tRNA transcription by RNA polymerase III	0	3	0	0.545282	1	1	1
molecular_function	GO:0010484	H3 histone acetyltransferase activity	0	1	0	0.804536	1	1	1
molecular_function	GO:0004350	glutamate-5-semialdehyde dehydrogenase activity	0	1	0	0.804536	1	1	1
molecular_function	GO:0008757	S-adenosylmethionine-dependent methyltransferase activity	0	3	0	0.00912191	0.998299	0.381	1
biological_process	GO:0031591	wybutosine biosynthetic process	0	1	0	0.817048	1	1	1
biological_process	GO:0051304	chromosome separation	0	1	0	0.78245	0.511034	1	1
molecular_function	GO:0003872	6-phosphofructokinase activity	0	2	0	0.647226	1	1	1
biological_process	GO:0006002	fructose 6-phosphate metabolic process	0	2	0	0.667505	1	1	1
molecular_function	GO:0004354	glutamate dehydrogenase (NADP+) activity	0	1	0	0.804536	1	1	1
molecular_function	GO:0015631	tubulin binding	0	1	0	0.414762	0.822834	1	1
biological_process	GO:0007021	tubulin complex assembly	0	2	0	0.667505	1	1	1
molecular_function	GO:0004751	ribose-5-phosphate isomerase activity	0	1	0	0.804536	1	1	1
biological_process	GO:0009052	pentose-phosphate shunt, non-oxidative branch	0	1	0	0.817048	1	1	1
molecular_function	GO:0004163	diphosphomevalonate decarboxylase activity	0	1	0	0.804536	1	1	1
molecular_function	GO:0004161	dimethylallyltranstransferase activity	0	1	0	0.804536	1	1	1
molecular_function	GO:0004311	farnesyltranstransferase activity	0	1	0	0.520633	1	1	1
molecular_function	GO:0004337	geranyltranstransferase activity	0	1	0	0.804536	1	1	1
cellular_component	GO:0097344	Rix1 complex	0	1	0	0.811892	1	1	1
molecular_function	GO:0015369	calcium:proton antiporter activity	0	1	0	0.804536	1	1	1
cellular_component	GO:0000151	ubiquitin ligase complex	0	1	0	0.953533	0.134365	1	1
molecular_function	GO:0034450	ubiquitin-ubiquitin ligase activity	0	1	0	0.804536	1	1	1
cellular_component	GO:1990023	mitotic spindle midzone	0	1	0	0.811892	1	1	1
molecular_function	GO:0004399	histidinol dehydrogenase activity	0	1	0	0.804536	1	1	1
molecular_function	GO:0004635	phosphoribosyl-AMP cyclohydrolase activity	0	1	0	0.804536	1	1	1
molecular_function	GO:0004636	phosphoribosyl-ATP diphosphatase activity	0	1	0	0.804536	1	1	1
cellular_component	GO:0005875	microtubule associated complex	0	1	0	0.837307	0.565722	1	1
molecular_function	GO:0070840	dynein complex binding	0	1	0	0.804536	1	1	1
biological_process	GO:0000132	establishment of mitotic spindle orientation	0	1	0	0.817048	1	1	1
biological_process	GO:0051012	microtubule sliding	0	1	0	0.817048	1	1	1
molecular_function	GO:0016433	rRNA (adenine) methyltransferase activity	0	1	0	0.647226	1	1	1
molecular_function	GO:0017057	6-phosphogluconolactonase activity	0	2	0	0.647226	1	1	1
biological_process	GO:1990456	mitochondrion-endoplasmic reticulum membrane tethering	0	1	0	0.817048	1	1	1
cellular_component	GO:0043564	Ku70:Ku80 complex	0	1	0	0.811892	1	1	1
biological_process	GO:0006116	NADH oxidation	0	1	0	0.817048	1	1	1
molecular_function	GO:0004506	squalene monooxygenase activity	0	1	0	0.804536	1	1	1
molecular_function	GO:0002083	4-hydroxybenzoate decaprenyltransferase activity	0	1	0	0.804536	1	1	1
molecular_function	GO:0047293	4-hydroxybenzoate nonaprenyltransferase activity	0	1	0	0.804536	1	1	1
molecular_function	GO:0008412	4-hydroxybenzoate octaprenyltransferase activity	0	1	0	0.804536	1	1	1
molecular_function	GO:0004512	inositol-3-phosphate synthase activity	0	1	0	0.804536	1	1	1
biological_process	GO:0006021	inositol biosynthetic process	0	1	0	0.817048	1	1	1
molecular_function	GO:0004105	choline-phosphate cytidylyltransferase activity	0	1	0	0.804536	1	1	1
molecular_function	GO:0003949	1-(5-phosphoribosyl)-5-[(5-phosphoribosylamino)methylideneamino]imidazole-4-carboxamide isomerase activity	0	1	0	0.804536	1	1	1
molecular_function	GO:0008097	5S rRNA binding	0	1	0	0.804536	1	1	1
molecular_function	GO:1990610	acetolactate synthase regulator activity	0	1	0	0.804536	1	1	1
molecular_function	GO:0001054	RNA polymerase I activity	0	3	0	0.520633	1	1	1
molecular_function	GO:0001055	RNA polymerase II activity	0	3	0	0.520633	1	1	1
molecular_function	GO:0001056	RNA polymerase III activity	0	3	0	0.520633	1	1	1
biological_process	GO:0006386	termination of RNA polymerase III transcription	0	2	0	0.667505	1	1	1
biological_process	GO:0006361	transcription initiation from RNA polymerase I promoter	0	2	0	0.545282	1	1	1
molecular_function	GO:0004809	tRNA (guanine-N2-)-methyltransferase activity	0	1	0	0.804536	1	1	1
molecular_function	GO:0000772	mating pheromone activity	0	1	0	0.804536	1	1	1
biological_process	GO:0007618	mating	0	1	0	0.817048	1	1	1
molecular_function	GO:0004590	orotidine-5'-phosphate decarboxylase activity	0	1	0	0.804536	1	1	1
molecular_function	GO:0004655	porphobilinogen synthase activity	0	1	0	0.804536	1	1	1
molecular_function	GO:0016298	lipase activity	0	1	0	0.124055	0.963579	1	1
molecular_function	GO:0008444	CDP-diacylglycerol-glycerol-3-phosphate 3-phosphatidyltransferase activity	0	2	0	0.647226	1	1	1
biological_process	GO:0032049	cardiolipin biosynthetic process	0	2	0	0.667505	1	1	1
molecular_function	GO:0102092	5-diphosphoinositol pentakisphosphate 3-kinase activity	0	1	0	0.804536	1	1	1
molecular_function	GO:0033857	diphosphoinositol-pentakisphosphate kinase activity	0	1	0	0.804536	1	1	1
molecular_function	GO:0000829	inositol heptakisphosphate kinase activity	0	1	0	0.804536	1	1	1
molecular_function	GO:0052723	inositol hexakisphosphate 1-kinase activity	0	1	0	0.804536	1	1	1
molecular_function	GO:0052724	inositol hexakisphosphate 3-kinase activity	0	1	0	0.804536	1	1	1
molecular_function	GO:0000832	inositol hexakisphosphate 5-kinase activity	0	1	0	0.804536	1	1	1
molecular_function	GO:0000827	inositol-1,3,4,5,6-pentakisphosphate kinase activity	0	1	0	0.804536	1	1	1
molecular_function	GO:0000006	high-affinity zinc transmembrane transporter activity	0	1	0	0.804536	1	1	1
biological_process	GO:0071578	zinc ion import across plasma membrane	0	1	0	0.817048	1	1	1
molecular_function	GO:0004852	uroporphyrinogen-III synthase activity	0	1	0	0.804536	1	1	1
biological_process	GO:0006780	uroporphyrinogen III biosynthetic process	0	1	0	0.817048	1	1	1
biological_process	GO:1990426	mitotic recombination-dependent replication fork processing	0	1	0	0.817048	1	1	1
biological_process	GO:0007131	reciprocal meiotic recombination	0	1	0	0.817048	1	1	1
molecular_function	GO:0003877	ATP adenylyltransferase activity	0	1	0	0.804536	1	1	1
molecular_function	GO:0051751	alpha-1,4-mannosyltransferase activity	0	1	0	0.804536	1	1	1
biological_process	GO:0032511	late endosome to vacuole transport via multivesicular body sorting pathway	0	1	0	0.545282	1	1	1
biological_process	GO:0051259	protein complex oligomerization	0	1	0	0.817048	1	1	1
molecular_function	GO:0000225	N-acetylglucosaminylphosphatidylinositol deacetylase activity	0	1	0	0.804536	1	1	1
molecular_function	GO:0004134	4-alpha-glucanotransferase activity	0	1	0	0.804536	1	1	1
molecular_function	GO:0004135	amylo-alpha-1,6-glucosidase activity	0	1	0	0.804536	1	1	1
molecular_function	GO:0102500	beta-maltose 4-alpha-glucanotransferase activity	0	1	0	0.804536	1	1	1
biological_process	GO:0005980	glycogen catabolic process	0	1	0	0.817048	1	1	1
biological_process	GO:1990120	messenger ribonucleoprotein complex assembly	0	1	0	0.817048	1	1	1
biological_process	GO:0071042	nuclear polyadenylation-dependent mRNA catabolic process	0	1	0	0.817048	1	1	1
molecular_function	GO:0004438	phosphatidylinositol-3-phosphatase activity	0	1	0	0.804536	1	1	1
cellular_component	GO:0071011	precatalytic spliceosome	0	1	0	0.811892	1	1	1
molecular_function	GO:0000703	oxidized pyrimidine nucleobase lesion DNA N-glycosylase activity	0	1	0	0.804536	1	1	1
molecular_function	GO:0061631	ubiquitin conjugating enzyme activity	0	1	0	0.804536	1	1	1
cellular_component	GO:0071821	FANCM-MHF complex	0	1	0	0.811892	1	1	1
molecular_function	GO:0052855	ADP-dependent NAD(P)H-hydrate dehydratase activity	0	1	0	0.804536	1	1	1
molecular_function	GO:0047453	ATP-dependent NAD(P)H-hydrate dehydratase activity	0	1	0	0.804536	1	1	1
biological_process	GO:0046496	nicotinamide nucleotide metabolic process	0	1	0	0.282042	0.928212	1	1
molecular_function	GO:0003881	CDP-diacylglycerol-inositol 3-phosphatidyltransferase activity	0	1	0	0.804536	1	1	1
biological_process	GO:0018142	protein-DNA covalent cross-linking	0	1	0	0.817048	1	1	1
biological_process	GO:0007329	positive regulation of transcription from RNA polymerase II promoter by pheromones	0	1	0	0.817048	1	1	1
biological_process	GO:0070525	tRNA threonylcarbamoyladenosine metabolic process	0	1	0	0.667505	1	1	1
biological_process	GO:0022904	respiratory electron transport chain	0	1	0	0.417432	0.820192	1	1
molecular_function	GO:0004339	glucan 1,4-alpha-glucosidase activity	0	1	0	0.804536	1	1	1
biological_process	GO:0005976	polysaccharide metabolic process	0	1	0	0.847204	0.333744	1	1
biological_process	GO:0032469	endoplasmic reticulum calcium ion homeostasis	0	1	0	0.817048	1	1	1
biological_process	GO:0036503	ERAD pathway	0	1	0	0.198082	1	1	1
molecular_function	GO:0004343	glucosamine 6-phosphate N-acetyltransferase activity	0	1	0	0.804536	1	1	1
biological_process	GO:0018026	peptidyl-lysine monomethylation	0	1	0	0.817048	1	1	1
molecular_function	GO:0004126	cytidine deaminase activity	0	1	0	0.804536	1	1	1
molecular_function	GO:0047844	deoxycytidine deaminase activity	0	1	0	0.804536	1	1	1
biological_process	GO:0006301	postreplication repair	0	1	0	0.445397	1	1	1
biological_process	GO:0006513	protein monoubiquitination	0	1	0	0.966591	0.332495	1	1
biological_process	GO:0016480	negative regulation of transcription by RNA polymerase III	0	1	0	0.817048	1	1	1
molecular_function	GO:0016743	carboxyl- or carbamoyltransferase activity	0	1	0	0.647226	1	1	1
cellular_component	GO:0031315	extrinsic component of mitochondrial outer membrane	0	1	0	0.811892	1	1	1
molecular_function	GO:0051920	peroxiredoxin activity	0	1	0	0.418766	1	1	1
molecular_function	GO:0047066	phospholipid-hydroperoxide glutathione peroxidase activity	0	1	0	0.804536	1	1	1
biological_process	GO:0010265	SCF complex assembly	0	1	0	0.817048	1	1	1
molecular_function	GO:0004306	ethanolamine-phosphate cytidylyltransferase activity	0	1	0	0.804536	1	1	1
biological_process	GO:0098813	nuclear chromosome segregation	0	1	0	0.935704	0.133473	1	1
biological_process	GO:0000280	nuclear division	0	2	0	0.972427	0.0675999	1	1
biological_process	GO:0050896	response to stimulus	0	1	0	0.997438	0.0041044	1	0.621
molecular_function	GO:0046820	4-amino-4-deoxychorismate synthase activity	0	1	0	0.804536	1	1	1
molecular_function	GO:0034593	phosphatidylinositol bisphosphate phosphatase activity	0	1	0	0.974595	0.173767	1	1
biological_process	GO:0032790	ribosome disassembly	0	1	0	0.817048	1	1	1
molecular_function	GO:0004414	homoserine O-acetyltransferase activity	0	1	0	0.804536	1	1	1
biological_process	GO:0009092	homoserine metabolic process	0	1	0	0.242595	1	1	1
molecular_function	GO:0031386	protein tag	0	2	0	0.647226	1	1	1
molecular_function	GO:0008686	3,4-dihydroxy-2-butanone-4-phosphate synthase activity	0	1	0	0.804536	1	1	1
molecular_function	GO:0005262	calcium channel activity	0	1	0	0.804536	1	1	1
biological_process	GO:0098703	calcium ion import across plasma membrane	0	1	0	0.817048	1	1	1
cellular_component	GO:0097196	Shu complex	0	1	0	0.811892	1	1	1
molecular_function	GO:0004807	triose-phosphate isomerase activity	0	1	0	0.804536	1	1	1
biological_process	GO:0061621	canonical glycolysis	0	1	0	0.817048	1	1	1
molecular_function	GO:0004375	glycine dehydrogenase (decarboxylating) activity	0	1	0	0.804536	1	1	1
cellular_component	GO:0005845	mRNA cap binding complex	0	1	0	0.811892	1	1	1
molecular_function	GO:0004814	arginine-tRNA ligase activity	0	1	0	0.804536	1	1	1
biological_process	GO:0006420	arginyl-tRNA aminoacylation	0	1	0	0.817048	1	1	1
molecular_function	GO:0004413	homoserine kinase activity	0	1	0	0.804536	1	1	1
cellular_component	GO:0005775	vacuolar lumen	0	2	0	0.535035	1	1	1
molecular_function	GO:0033897	ribonuclease T2 activity	0	2	0	0.647226	1	1	1
molecular_function	GO:0042781	3'-tRNA processing endoribonuclease activity	0	1	0	0.804536	1	1	1
molecular_function	GO:0016812	hydrolase activity, acting on carbon-nitrogen (but not peptide) bonds, in cyclic amides	0	1	0	0.520633	1	1	1
molecular_function	GO:0030627	pre-mRNA 5'-splice site binding	0	1	0	0.804536	1	1	1
biological_process	GO:0048025	negative regulation of mRNA splicing, via spliceosome	0	1	0	0.817048	1	1	1
biological_process	GO:0006113	fermentation	0	1	0	0.667505	1	1	1
molecular_function	GO:0046316	gluconokinase activity	0	1	0	0.804536	1	1	1
molecular_function	GO:0004020	adenylylsulfate kinase activity	0	1	0	0.804536	1	1	1
biological_process	GO:0070814	hydrogen sulfide biosynthetic process	0	1	0	0.817048	1	1	1
molecular_function	GO:0110152	RNA NAD-cap (NAD-forming) hydrolase activity	0	1	0	0.804536	1	1	1
molecular_function	GO:0046899	nucleoside triphosphate adenylate kinase activity	0	1	0	0.804536	1	1	1
biological_process	GO:0046039	GTP metabolic process	0	1	0	0.667505	1	1	1
biological_process	GO:0046041	ITP metabolic process	0	1	0	0.817048	1	1	1
molecular_function	GO:0015319	sodium:inorganic phosphate symporter activity	0	1	0	0.804536	1	1	1
biological_process	GO:0035435	phosphate ion transmembrane transport	0	1	0	0.545282	1	1	1
molecular_function	GO:0003844	1,4-alpha-glucan branching enzyme activity	0	1	0	0.804536	1	1	1
molecular_function	GO:0102752	1,4-alpha-glucan branching enzyme activity (using a glucosylated glycogenin as primer for glycogen synthesis)	0	1	0	0.804536	1	1	1
molecular_function	GO:0043169	cation binding	0	1	0	0.996323	0.00516074	1	0.507
biological_process	GO:0016572	histone phosphorylation	0	1	0	0.817048	1	1	1
molecular_function	GO:0031151	histone methyltransferase activity (H3-K79 specific)	0	1	0	0.804536	1	1	1
molecular_function	GO:0008821	crossover junction endodeoxyribonuclease activity	0	1	0	0.804536	1	1	1
biological_process	GO:0000737	DNA catabolic process, endonucleolytic	0	1	0	0.817048	1	1	1
molecular_function	GO:0046923	ER retention sequence binding	0	1	0	0.804536	1	1	1
biological_process	GO:0006621	protein retention in ER lumen	0	1	0	0.817048	1	1	1
biological_process	GO:0097250	mitochondrial respirasome assembly	0	1	0	0.817048	1	1	1
biological_process	GO:0006119	oxidative phosphorylation	0	1	0	0.373866	0.846066	1	1
molecular_function	GO:0008531	riboflavin kinase activity	0	1	0	0.804536	1	1	1
biological_process	GO:0009398	FMN biosynthetic process	0	1	0	0.817048	1	1	1
cellular_component	GO:0031417	NatC complex	0	2	0	0.659112	1	1	1
biological_process	GO:0000183	rDNA heterochromatin assembly	0	1	0	0.667505	1	1	1
cellular_component	GO:0000791	euchromatin	0	1	0	0.811892	1	1	1
molecular_function	GO:0000978	RNA polymerase II cis-regulatory region sequence-specific DNA binding	0	1	0	0.804536	1	1	1
biological_process	GO:0034080	CENP-A containing chromatin assembly	0	1	0	0.817048	1	1	1
biological_process	GO:0071931	positive regulation of transcription involved in G1/S transition of mitotic cell cycle	0	1	0	0.817048	1	1	1
cellular_component	GO:0016281	eukaryotic translation initiation factor 4F complex	0	1	0	0.811892	1	1	1
molecular_function	GO:0098808	mRNA cap binding	0	1	0	0.804536	1	1	1
biological_process	GO:1901195	positive regulation of formation of translation preinitiation complex	0	1	0	0.817048	1	1	1
molecular_function	GO:0004170	dUTP diphosphatase activity	0	1	0	0.804536	1	1	1
biological_process	GO:0006226	dUMP biosynthetic process	0	1	0	0.817048	1	1	1
biological_process	GO:0046081	dUTP catabolic process	0	1	0	0.817048	1	1	1
molecular_function	GO:0097163	sulfur carrier activity	0	1	0	0.804536	1	1	1
biological_process	GO:0007114	cell budding	0	1	0	0.545282	1	1	1
biological_process	GO:0002143	tRNA wobble position uridine thiolation	0	1	0	0.817048	1	1	1
molecular_function	GO:0047429	nucleoside-triphosphate diphosphatase activity	0	1	0	0.520633	1	1	1
molecular_function	GO:0003883	CTP synthase activity	0	1	0	0.804536	1	1	1
biological_process	GO:0044210	'de novo' CTP biosynthetic process	0	1	0	0.817048	1	1	1
cellular_component	GO:0044695	Dsc E3 ubiquitin ligase complex	0	1	0	0.811892	1	1	1
biological_process	GO:0035103	sterol regulatory element binding protein cleavage	0	2	0	0.667505	1	1	1
biological_process	GO:0043461	proton-transporting ATP synthase complex assembly	0	1	0	0.667505	1	1	1
molecular_function	GO:0018580	nitronate monooxygenase activity	0	1	0	0.804536	1	1	1
molecular_function	GO:0003865	3-oxo-5-alpha-steroid 4-dehydrogenase activity	0	1	0	0.804536	1	1	1
molecular_function	GO:0102389	polyprenol reductase activity	0	1	0	0.804536	1	1	1
biological_process	GO:0016095	polyprenol catabolic process	0	1	0	0.817048	1	1	1
cellular_component	GO:0017102	methionyl glutamyl tRNA synthetase complex	0	1	0	0.811892	1	1	1
cellular_component	GO:0009986	cell surface	0	1	0	0.811892	1	1	1
molecular_function	GO:0003839	gamma-glutamylcyclotransferase activity	0	1	0	0.804536	1	1	1
molecular_function	GO:0061928	glutathione specific gamma-glutamylcyclotransferase activity	0	1	0	0.804536	1	1	1
cellular_component	GO:0000818	nuclear MIS12/MIND complex	0	1	0	0.811892	1	1	1
molecular_function	GO:0042800	histone methyltransferase activity (H3-K4 specific)	0	1	0	0.804536	1	1	1
biological_process	GO:0071985	multivesicular body sorting pathway	0	2	0	0.363775	1	1	1
biological_process	GO:0042779	tRNA 3'-trailer cleavage	0	1	0	0.817048	1	1	1
cellular_component	GO:0032044	DSIF complex	0	1	0	0.811892	1	1	1
cellular_component	GO:1990879	CST complex	0	1	0	0.811892	1	1	1
molecular_function	GO:0043047	single-stranded telomeric DNA binding	0	1	0	0.804536	1	1	1
biological_process	GO:0016233	telomere capping	0	1	0	0.817048	1	1	1
biological_process	GO:0006121	mitochondrial electron transport, succinate to ubiquinone	0	1	0	0.817048	1	1	1
biological_process	GO:0018293	protein-FAD linkage	0	1	0	0.817048	1	1	1
molecular_function	GO:0000107	imidazoleglycerol-phosphate synthase activity	0	1	0	0.804536	1	1	1
molecular_function	GO:0016833	oxo-acid-lyase activity	0	1	0	0.336803	1	1	1
molecular_function	GO:0052906	tRNA (guanine(37)-N(1))-methyltransferase activity	0	1	0	0.804536	1	1	1
molecular_function	GO:0048487	beta-tubulin binding	0	1	0	0.804536	1	1	1
cellular_component	GO:0000930	gamma-tubulin complex	0	1	0	0.811892	1	1	1
biological_process	GO:0031122	cytoplasmic microtubule organization	0	1	0	0.817048	1	1	1
cellular_component	GO:0016471	vacuolar proton-transporting V-type ATPase complex	0	1	0	0.535035	1	1	1
molecular_function	GO:0008597	calcium-dependent protein serine/threonine phosphatase regulator activity	0	1	0	0.804536	1	1	1
cellular_component	GO:0071004	U2-type prespliceosome	0	1	0	0.811892	1	1	1
biological_process	GO:0036261	7-methylguanosine cap hypermethylation	0	1	0	0.817048	1	1	1
cellular_component	GO:0045254	pyruvate dehydrogenase complex	0	1	0	0.811892	1	1	1
molecular_function	GO:0004742	dihydrolipoyllysine-residue acetyltransferase activity	0	1	0	0.804536	1	1	1
molecular_function	GO:0031418	L-ascorbic acid binding	0	2	0	0.647226	1	1	1
molecular_function	GO:0008941	nitric oxide dioxygenase activity	0	1	0	0.804536	1	1	1
biological_process	GO:0070458	cellular detoxification of nitrogen compound	0	1	0	0.817048	1	1	1
biological_process	GO:0071500	cellular response to nitrosative stress	0	1	0	0.817048	1	1	1
molecular_function	GO:0033743	peptide-methionine (R)-S-oxide reductase activity	0	1	0	0.804536	1	1	1
biological_process	GO:0030091	protein repair	0	1	0	0.817048	1	1	1
biological_process	GO:0007035	vacuolar acidification	0	1	0	0.817048	1	1	1
biological_process	GO:0008156	negative regulation of DNA replication	0	1	0	0.667505	1	1	1
cellular_component	GO:0043189	H4/H2A histone acetyltransferase complex	0	1	0	0.929583	0.230648	1	1
molecular_function	GO:0070573	metallodipeptidase activity	0	1	0	0.804536	1	1	1
molecular_function	GO:0047560	3-dehydrosphinganine reductase activity	0	1	0	0.804536	1	1	1
biological_process	GO:0006666	3-keto-sphinganine metabolic process	0	1	0	0.817048	1	1	1
biological_process	GO:0017196	N-terminal peptidyl-methionine acetylation	0	1	0	0.817048	1	1	1
molecular_function	GO:0004813	alanine-tRNA ligase activity	0	2	0	0.647226	1	1	1
biological_process	GO:0070143	mitochondrial alanyl-tRNA aminoacylation	0	1	0	0.817048	1	1	1
molecular_function	GO:0004637	phosphoribosylamine-glycine ligase activity	0	1	0	0.804536	1	1	1
molecular_function	GO:0004641	phosphoribosylformylglycinamidine cyclo-ligase activity	0	1	0	0.804536	1	1	1
molecular_function	GO:0050613	delta14-sterol reductase activity	0	1	0	0.804536	1	1	1
molecular_function	GO:0016972	thiol oxidase activity	0	1	0	0.520633	1	1	1
biological_process	GO:0034975	protein folding in endoplasmic reticulum	0	1	0	0.817048	1	1	1
molecular_function	GO:0004747	ribokinase activity	0	1	0	0.804536	1	1	1
biological_process	GO:0019303	D-ribose catabolic process	0	1	0	0.817048	1	1	1
molecular_function	GO:0003984	acetolactate synthase activity	0	1	0	0.804536	1	1	1
cellular_component	GO:0043226	organelle	0	1	0	0.966892	0.0412091	1	1
biological_process	GO:0018023	peptidyl-lysine trimethylation	0	1	0	0.667505	1	1	1
biological_process	GO:0007029	endoplasmic reticulum organization	0	1	0	0.958316	0.166514	1	1
molecular_function	GO:0003937	IMP cyclohydrolase activity	0	1	0	0.804536	1	1	1
molecular_function	GO:0004643	phosphoribosylaminoimidazolecarboxamide formyltransferase activity	0	1	0	0.804536	1	1	1
molecular_function	GO:0004555	alpha,alpha-trehalase activity	0	2	0	0.647226	1	1	1
biological_process	GO:0005993	trehalose catabolic process	0	1	0	0.817048	1	1	1
molecular_function	GO:0001965	G-protein alpha-subunit binding	0	1	0	0.804536	1	1	1
biological_process	GO:0061157	mRNA destabilization	0	1	0	0.958928	0.122514	1	1
biological_process	GO:1903138	negative regulation of cell wall integrity MAPK cascade	0	1	0	0.817048	1	1	1
biological_process	GO:1902660	negative regulation of glucose mediated signaling pathway	0	1	0	0.817048	1	1	1
biological_process	GO:1903753	negative regulation of p38MAPK cascade	0	1	0	0.817048	1	1	1
biological_process	GO:2001125	negative regulation of translational frameshifting	0	1	0	0.817048	1	1	1
biological_process	GO:0010508	positive regulation of autophagy	0	1	0	0.817048	1	1	1
biological_process	GO:0031139	positive regulation of conjugation with cellular fusion	0	1	0	0.445397	1	1	1
biological_process	GO:0001934	positive regulation of protein phosphorylation	0	1	0	0.817048	1	1	1
biological_process	GO:0008104	protein localization	0	1	0	0.999982	3.76278e-05	1	0.01
biological_process	GO:2000765	regulation of cytoplasmic translation	0	1	0	0.545282	1	1	1
biological_process	GO:0032995	regulation of fungal-type cell wall biogenesis	0	1	0	0.817048	1	1	1
molecular_function	GO:0050483	IMP 5'-nucleotidase activity	0	1	0	0.804536	1	1	1
biological_process	GO:0006190	inosine salvage	0	1	0	0.817048	1	1	1
molecular_function	GO:1901363	heterocyclic compound binding	0	1	0	0.999725	0.000386492	1	0.059
molecular_function	GO:0097159	organic cyclic compound binding	0	1	0	0.999725	0.000386492	1	0.059
biological_process	GO:0018298	protein-chromophore linkage	0	1	0	0.817048	1	1	1
molecular_function	GO:0140684	histone H3-tri/dimethyl-lysine-9 demethylase activity	0	1	0	NA	NA	NA	NA
molecular_function	GO:0000700	mismatch base pair DNA N-glycosylase activity	0	1	0	0.804536	1	1	1
cellular_component	GO:0033178	proton-transporting two-sector ATPase complex, catalytic domain	0	1	0	0.100556	1	0.998	1
molecular_function	GO:0004651	polynucleotide 5'-phosphatase activity	0	1	0	0.804536	1	1	1
molecular_function	GO:0016531	copper chaperone activity	0	1	0	0.804536	1	1	1
biological_process	GO:0008535	respiratory chain complex IV assembly	0	1	0	0.132023	1	1	1
cellular_component	GO:0005869	dynactin complex	0	1	0	0.811892	1	1	1
molecular_function	GO:0004731	purine-nucleoside phosphorylase activity	0	1	0	0.647226	1	1	1
molecular_function	GO:0000026	alpha-1,2-mannosyltransferase activity	0	1	0	0.520633	1	1	1
molecular_function	GO:0005516	calmodulin binding	0	1	0	0.804536	1	1	1
molecular_function	GO:0033192	calmodulin-dependent protein phosphatase activity	0	1	0	0.804536	1	1	1
biological_process	GO:0097720	calcineurin-mediated signaling	0	1	0	0.817048	1	1	1
molecular_function	GO:0004349	glutamate 5-kinase activity	0	1	0	0.804536	1	1	1
biological_process	GO:0006561	proline biosynthetic process	0	1	0	0.445397	1	1	1
molecular_function	GO:0031543	peptidyl-proline dioxygenase activity	0	1	0	0.804536	1	1	1
cellular_component	GO:0000275	mitochondrial proton-transporting ATP synthase complex, catalytic sector F(1)	0	1	0	0.535035	1	1	1
cellular_component	GO:1905754	ascospore-type prospore nucleus	0	1	0	0.811892	1	1	1
cellular_component	GO:0031595	nuclear proteasome complex	0	1	0	0.811892	1	1	1
molecular_function	GO:0016628	oxidoreductase activity, acting on the CH-CH group of donors, NAD or NADP as acceptor	0	2	0	0.0910042	1	0.999	1
molecular_function	GO:0005469	succinate:fumarate antiporter activity	0	1	0	0.804536	1	1	1
molecular_function	GO:0102339	3-oxo-arachidoyl-CoA reductase activity	0	1	0	0.804536	1	1	1
molecular_function	GO:0102340	3-oxo-behenoyl-CoA reductase activity	0	1	0	0.804536	1	1	1
molecular_function	GO:0102342	3-oxo-cerotoyl-CoA reductase activity	0	1	0	0.804536	1	1	1
molecular_function	GO:0102341	3-oxo-lignoceroyl-CoA reductase activity	0	1	0	0.804536	1	1	1
molecular_function	GO:0045703	ketoreductase activity	0	1	0	0.804536	1	1	1
biological_process	GO:0030497	fatty acid elongation	0	1	0	0.817048	1	1	1
molecular_function	GO:1990380	Lys48-specific deubiquitinase activity	0	1	0	0.804536	1	1	1
molecular_function	GO:0003838	sterol 24-C-methyltransferase activity	0	1	0	0.804536	1	1	1
molecular_function	GO:0004362	glutathione-disulfide reductase (NADPH) activity	0	1	0	0.804536	1	1	1
biological_process	GO:0000245	spliceosomal complex assembly	0	1	0	0.667505	1	1	1
cellular_component	GO:0000502	proteasome complex	0	1	0	0.728776	0.430103	1	1
molecular_function	GO:0061578	Lys63-specific deubiquitinase activity	0	1	0	0.804536	1	1	1
molecular_function	GO:0003857	3-hydroxyacyl-CoA dehydrogenase activity	0	1	0	0.804536	1	1	1
molecular_function	GO:0004300	enoyl-CoA hydratase activity	0	1	0	0.804536	1	1	1
cellular_component	GO:0032174	cellular bud neck septin collar	0	1	0	0.811892	1	1	1
cellular_component	GO:0001400	mating projection base	0	1	0	0.811892	1	1	1
cellular_component	GO:0000164	protein phosphatase type 1 complex	0	1	0	0.811892	1	1	1
biological_process	GO:0006873	cellular ion homeostasis	0	1	0	0.204164	0.93134	1	1
biological_process	GO:0000076	DNA replication checkpoint signaling	0	1	0	0.817048	1	1	1
biological_process	GO:0034221	fungal-type cell wall chitin biosynthetic process	0	1	0	0.817048	1	1	1
biological_process	GO:0016576	histone dephosphorylation	0	1	0	0.817048	1	1	1
biological_process	GO:1905183	negative regulation of protein serine/threonine phosphatase activity	0	1	0	0.817048	1	1	1
biological_process	GO:2000370	positive regulation of clathrin-dependent endocytosis	0	1	0	0.817048	1	1	1
biological_process	GO:1903501	positive regulation of mitotic actomyosin contractile ring assembly	0	1	0	0.817048	1	1	1
biological_process	GO:0007116	regulation of cell budding	0	1	0	0.817048	1	1	1
biological_process	GO:0008360	regulation of cell shape	0	1	0	0.817048	1	1	1
biological_process	GO:0070873	regulation of glycogen metabolic process	0	1	0	0.817048	1	1	1
biological_process	GO:1901901	regulation of protein localization to cell division site involved in cytokinesis	0	1	0	0.817048	1	1	1
biological_process	GO:0006986	response to unfolded protein	0	1	0	0.771885	0.636225	1	1
biological_process	GO:0061587	transfer RNA gene-mediated silencing	0	1	0	0.817048	1	1	1
molecular_function	GO:0015103	inorganic anion transmembrane transporter activity	0	1	0	0.518245	0.75458	1	1
molecular_function	GO:0003856	3-dehydroquinate synthase activity	0	1	0	0.804536	1	1	1
molecular_function	GO:0003866	3-phosphoshikimate 1-carboxyvinyltransferase activity	0	1	0	0.804536	1	1	1
molecular_function	GO:0004765	shikimate kinase activity	0	1	0	0.804536	1	1	1
molecular_function	GO:0004043	L-aminoadipate-semialdehyde dehydrogenase activity	0	1	0	0.804536	1	1	1
molecular_function	GO:0015171	amino acid transmembrane transporter activity	0	1	0	0.418766	1	1	1
cellular_component	GO:0005971	ribonucleoside-diphosphate reductase complex	0	1	0	0.811892	1	1	1
biological_process	GO:0009263	deoxyribonucleotide biosynthetic process	0	1	0	0.445397	1	1	1
molecular_function	GO:0004089	carbonate dehydratase activity	0	1	0	0.804536	1	1	1
biological_process	GO:0015976	carbon utilization	0	1	0	0.817048	1	1	1
molecular_function	GO:0004452	isopentenyl-diphosphate delta-isomerase activity	0	1	0	0.804536	1	1	1
biological_process	GO:0050992	dimethylallyl diphosphate biosynthetic process	0	1	0	0.817048	1	1	1
biological_process	GO:0000244	spliceosomal tri-snRNP complex assembly	0	1	0	0.817048	1	1	1
molecular_function	GO:0003991	acetylglutamate kinase activity	0	1	0	0.804536	1	1	1
molecular_function	GO:0003942	N-acetyl-gamma-glutamyl-phosphate reductase activity	0	1	0	0.804536	1	1	1
molecular_function	GO:0008682	3-demethoxyubiquinol 3-hydroxylase activity	0	1	0	0.804536	1	1	1
molecular_function	GO:0004612	phosphoenolpyruvate carboxykinase (ATP) activity	0	1	0	0.804536	1	1	1
cellular_component	GO:0061695	transferase complex, transferring phosphorus-containing groups	0	1	0	0.853179	0.239268	1	1
molecular_function	GO:0042300	beta-amyrin synthase activity	0	1	0	0.804536	1	1	1
molecular_function	GO:0000250	lanosterol synthase activity	0	1	0	0.804536	1	1	1
biological_process	GO:0016104	triterpenoid biosynthetic process	0	1	0	0.817048	1	1	1
biological_process	GO:1990145	maintenance of translational fidelity	0	2	0	0.667505	1	1	1
molecular_function	GO:0016872	intramolecular lyase activity	0	1	0	0.647226	1	1	1
cellular_component	GO:0005784	Sec61 translocon complex	0	1	0	0.811892	1	1	1
molecular_function	GO:0008670	2,4-dienoyl-CoA reductase (NADPH) activity	0	2	0	0.647226	1	1	1
biological_process	GO:0009062	fatty acid catabolic process	0	2	0	0.198082	1	1	1
molecular_function	GO:0004122	cystathionine beta-synthase activity	0	1	0	0.804536	1	1	1
biological_process	GO:0019343	cysteine biosynthetic process via cystathionine	0	1	0	0.817048	1	1	1
cellular_component	GO:0005853	eukaryotic translation elongation factor 1 complex	0	1	0	0.811892	1	1	1
biological_process	GO:0032232	negative regulation of actin filament bundle assembly	0	1	0	0.817048	1	1	1
biological_process	GO:0006449	regulation of translational termination	0	1	0	0.667505	1	1	1
molecular_function	GO:0004160	dihydroxy-acid dehydratase activity	0	1	0	0.804536	1	1	1
cellular_component	GO:0045271	respiratory chain complex I	0	1	0	0.659112	1	1	1
biological_process	GO:0031119	tRNA pseudouridine synthesis	0	1	0	0.817048	1	1	1
biological_process	GO:0045901	positive regulation of translational elongation	0	1	0	0.817048	1	1	1
biological_process	GO:0045905	positive regulation of translational termination	0	1	0	0.817048	1	1	1
biological_process	GO:0060249	anatomical structure homeostasis	0	1	0	0.243454	0.941417	1	1
biological_process	GO:0010833	telomere maintenance via telomere lengthening	0	1	0	0.445397	1	1	1
molecular_function	GO:0004332	fructose-bisphosphate aldolase activity	0	1	0	0.804536	1	1	1
molecular_function	GO:0004801	transaldolase activity	0	1	0	0.804536	1	1	1
molecular_function	GO:0004610	phosphoacetylglucosamine mutase activity	0	1	0	0.804536	1	1	1
molecular_function	GO:0004795	threonine synthase activity	0	1	0	0.804536	1	1	1
biological_process	GO:0031638	zymogen activation	0	1	0	0.817048	1	1	1
biological_process	GO:0006402	mRNA catabolic process	0	1	0	0.994935	0.0136443	1	0.974
biological_process	GO:0046827	positive regulation of protein export from nucleus	0	1	0	0.817048	1	1	1
molecular_function	GO:0008972	phosphomethylpyrimidine kinase activity	0	1	0	0.804536	1	1	1
molecular_function	GO:0043743	LPPG:FO 2-phospho-L-lactate transferase activity	0	1	0	0.804536	1	1	1
biological_process	GO:0006112	energy reserve metabolic process	0	1	0	0.297083	1	1	1
molecular_function	GO:0008495	protoheme IX farnesyltransferase activity	0	1	0	0.804536	1	1	1
biological_process	GO:0048034	heme O biosynthetic process	0	1	0	0.817048	1	1	1
biological_process	GO:0034508	centromere complex assembly	0	1	0	0.363775	1	1	1
molecular_function	GO:0004329	formate-tetrahydrofolate ligase activity	0	2	0	0.647226	1	1	1
molecular_function	GO:0004477	methenyltetrahydrofolate cyclohydrolase activity	0	2	0	0.647226	1	1	1
biological_process	GO:0034470	ncRNA processing	0	1	0	0.00257196	0.998915	0.185	1
molecular_function	GO:0004853	uroporphyrinogen decarboxylase activity	0	1	0	0.804536	1	1	1
molecular_function	GO:0005452	inorganic anion exchanger activity	0	1	0	0.804536	1	1	1
molecular_function	GO:0061708	tRNA-5-taurinomethyluridine 2-sulfurtransferase	0	1	0	0.804536	1	1	1
molecular_function	GO:0004579	dolichyl-diphosphooligosaccharide-protein glycotransferase activity	0	1	0	0.804536	1	1	1
molecular_function	GO:0017061	S-methyl-5-thioadenosine phosphorylase activity	0	1	0	0.804536	1	1	1
molecular_function	GO:0004523	RNA-DNA hybrid ribonuclease activity	0	1	0	0.804536	1	1	1
molecular_function	GO:0032183	SUMO binding	0	1	0	0.804536	1	1	1
biological_process	GO:0034067	protein localization to Golgi apparatus	0	1	0	0.911951	0.454718	1	1
molecular_function	GO:0004029	aldehyde dehydrogenase (NAD+) activity	0	1	0	0.804536	1	1	1
biological_process	GO:0019413	acetate biosynthetic process	0	1	0	0.817048	1	1	1
biological_process	GO:0006067	ethanol metabolic process	0	1	0	0.667505	1	1	1
biological_process	GO:0006740	NADPH regeneration	0	1	0	0.198082	1	1	1
molecular_function	GO:0018738	S-formylglutathione hydrolase activity	0	1	0	0.804536	1	1	1
biological_process	GO:0046294	formaldehyde catabolic process	0	1	0	0.817048	1	1	1
biological_process	GO:0006419	alanyl-tRNA aminoacylation	0	1	0	0.667505	1	1	1
cellular_component	GO:0017054	negative cofactor 2 complex	0	1	0	0.811892	1	1	1
molecular_function	GO:0140223	general transcription initiation factor activity	0	1	0	0.945656	0.253383	1	1
molecular_function	GO:0016884	carbon-nitrogen ligase activity, with glutamine as amido-N-donor	0	1	0	0.113206	1	1	1
molecular_function	GO:0004109	coproporphyrinogen oxidase activity	0	1	0	0.804536	1	1	1
biological_process	GO:0060261	positive regulation of transcription initiation from RNA polymerase II promoter	0	1	0	0.771885	0.636225	1	1
molecular_function	GO:0004664	prephenate dehydratase activity	0	1	0	0.804536	1	1	1
biological_process	GO:0002084	protein depalmitoylation	0	1	0	0.817048	1	1	1
biological_process	GO:0007052	mitotic spindle organization	0	1	0	0.667505	1	1	1
molecular_function	GO:0042284	sphingolipid delta-4 desaturase activity	0	1	0	0.804536	1	1	1
molecular_function	GO:0052905	tRNA (guanine(9)-N(1))-methyltransferase activity	0	1	0	0.804536	1	1	1
biological_process	GO:0018279	protein N-linked glycosylation via asparagine	0	1	0	0.817048	1	1	1
molecular_function	GO:0004417	hydroxyethylthiazole kinase activity	0	1	0	0.804536	1	1	1
molecular_function	GO:0004789	thiamine-phosphate diphosphorylase activity	0	1	0	0.804536	1	1	1
molecular_function	GO:0004373	glycogen (starch) synthase activity	0	1	0	0.804536	1	1	1
molecular_function	GO:0004364	glutathione transferase activity	0	1	0	0.804536	1	1	1
molecular_function	GO:0031593	polyubiquitin modification-dependent protein binding	0	1	0	0.804536	1	1	1
biological_process	GO:0048280	vesicle fusion with Golgi apparatus	0	1	0	0.817048	1	1	1
biological_process	GO:1905775	negative regulation of DNA helicase activity	0	1	0	0.817048	1	1	1
cellular_component	GO:0016363	nuclear matrix	0	1	0	0.811892	1	1	1
biological_process	GO:0030042	actin filament depolymerization	0	1	0	0.545282	1	1	1
biological_process	GO:0051014	actin filament severing	0	1	0	0.817048	1	1	1
biological_process	GO:0043001	Golgi to plasma membrane protein transport	0	1	0	0.817048	1	1	1
biological_process	GO:0030007	cellular potassium ion homeostasis	0	1	0	0.817048	1	1	1

### Sheet: polyN
GO domain	GO ID	GO term	polyN protein	total number	number / total	raw p-value under-representation	raw p-value over-representation	FWER under-representation	FWER over-representation	Gene Name
cellular_component	GO:0005634	nucleus	25	372	0.0672043	0.997407	0.00534686	1	0.419	A0A2H1A5Z3_CANAR	A0A2H0ZMK3_CANAR	A0A2H0ZJG9_CANAR	A0A2H0ZNV5_CANAR	A0A2H0ZWP2_CANAR	A0A2H0ZW74_CANAR	A0A2H0ZKM7_CANAR	A0A2H1A6H7_CANAR	A0A2H0ZD96_CANAR	A0A2H0ZDN6_CANAR	A0A2H0ZK98_CANAR	A0A2H0ZCT4_CANAR	A0A2H0ZDI5_CANAR	A0A2H1A691_CANAR	A0A2H0ZNW9_CANAR	A0A2H0ZKY0_CANAR	A0A2H0ZXC9_CANAR	A0A2H0ZXV4_CANAR	A0A2H0ZVM9_CANAR	A0A2H0ZKT1_CANAR	A0A2H0ZUW8_CANAR	A0A2H1A5J9_CANAR	A0A2H1A733_CANAR	A0A2H0ZQM0_CANAR	A0A2H0ZIQ8_CANAR
cellular_component	GO:0016021	integral component of membrane	24	1010	0.0237624	0.177926	0.877872	0.946	1	A0A2H1A482_CANAR	A0A2H1A5L7_CANAR	A0A2H0ZW14_CANAR	A0A2H0ZYT6_CANAR	A0A2H1A000_CANAR	A0A2H1A0W8_CANAR	A0A2H0ZHR0_CANAR	A0A2H1A806_CANAR	A0A2H0ZKA9_CANAR	A0A2H0ZPC6_CANAR	A0A2H1A0J9_CANAR	A0A2H1A094_CANAR	A0A2H0ZE90_CANAR	A0A2H1A7W0_CANAR	A0A2H1A252_CANAR	A0A2H1A1A2_CANAR	A0A2H0ZND2_CANAR	A0A2H0ZPJ1_CANAR	A0A2H0ZX89_CANAR	A0A2H0ZDB5_CANAR	A0A2H1A1G0_CANAR	A0A2H1A5L0_CANAR	A0A2H0ZYB2_CANAR	A0A2H1A7T8_CANAR
molecular_function	GO:0005524	ATP binding	19	475	0.04	0.772189	0.314133	1	1	A0A2H0ZWP2_CANAR	A0A2H0ZC64_CANAR	A0A2H0ZW74_CANAR	A0A2H0ZXY0_CANAR	A0A2H0ZIN4_CANAR	A0A2H0ZGE2_CANAR	A0A2H0ZNW3_CANAR	A0A2H0ZDI5_CANAR	A0A2H1A7W0_CANAR	A0A2H1A7Z5_CANAR	A0A2H1A691_CANAR	A0A2H0ZDP6_CANAR	A0A2H0ZF20_CANAR	A0A2H1A6M6_CANAR	A0A2H1A733_CANAR	A0A2H0ZMF0_CANAR	A0A2H0ZQ13_CANAR	A0A2H0ZVL9_CANAR	A0A2H0ZIM9_CANAR
molecular_function	GO:0008270	zinc ion binding	14	177	0.079096	0.998855	0.00325267	1	0.425	A0A2H0ZWP2_CANAR	A0A2H0ZP95_CANAR	A0A2H1A6E8_CANAR	A0A2H1A6H7_CANAR	A0A2H0ZK71_CANAR	A0A2H0ZEF6_CANAR	A0A2H1A7H1_CANAR	A0A2H0ZV24_CANAR	A0A2H0ZVM9_CANAR	A0A2H0ZZN0_CANAR	A0A2H0ZK75_CANAR	A0A2H0ZIQ8_CANAR	A0A2H0ZKJ6_CANAR	A0A2H0ZLZ7_CANAR
molecular_function	GO:0000981	DNA-binding transcription factor activity, RNA polymerase II-specific	11	82	0.134146	0.999956	0.000209488	1	0.042	A0A2H0ZP95_CANAR	A0A2H1A6E8_CANAR	A0A2H0ZK71_CANAR	A0A2H0ZEF6_CANAR	A0A2H1A7H1_CANAR	A0A2H0ZV24_CANAR	A0A2H0ZZN0_CANAR	A0A2H1A5J9_CANAR	A0A2H0ZK75_CANAR	A0A2H0ZKJ6_CANAR	A0A2H0ZLZ7_CANAR
molecular_function	GO:0046872	metal ion binding	11	252	0.0436508	0.995507	0.00866285	1	0.774	A0A2H0ZMK3_CANAR	A0A2H0ZN17_CANAR	A0A2H0ZGE2_CANAR	A0A2H0ZV43_CANAR	A0A2H1A730_CANAR	A0A2H1A252_CANAR	A0A2H0ZXV4_CANAR	A0A2H1A6M6_CANAR	A0A2H1A688_CANAR	A0A2H0ZXT5_CANAR	A0A2H1A744_CANAR
molecular_function	GO:0003723	RNA binding	9	146	0.0616438	0.970957	0.0555818	1	1	A0A2H0ZNV5_CANAR	A0A2H0ZYM6_CANAR	A0A2H0ZLC5_CANAR	A0A2H0ZCJ5_CANAR	A0A2H0ZG55_CANAR	A0A2H0ZQJ3_CANAR	A0A2H0ZWG3_CANAR	A0A2H1A688_CANAR	A0A2H0ZHN5_CANAR
cellular_component	GO:0005737	cytoplasm	7	270	0.0259259	0.0197309	0.989617	0.192	1	A0A2H0ZJG9_CANAR	A0A2H0ZKM7_CANAR	A0A2H0ZIU5_CANAR	A0A2H0ZDD3_CANAR	A0A2H0ZKT1_CANAR	A0A2H0ZUW8_CANAR	A0A2H0ZHN5_CANAR
molecular_function	GO:0003677	DNA binding	7	161	0.0434783	0.987635	0.0268726	1	0.978	A0A2H1A5Z3_CANAR	A0A2H0ZP95_CANAR	A0A2H1A6E8_CANAR	A0A2H1A691_CANAR	A0A2H0ZNW9_CANAR	A0A2H0ZQM0_CANAR	A0A2H0ZLZ7_CANAR
molecular_function	GO:0003700	DNA-binding transcription factor activity	6	29	0.206897	1	3.77626e-07	1	0	A0A2H1A6H7_CANAR	A0A2H0ZD96_CANAR	A0A2H0ZKY0_CANAR	A0A2H0ZXC9_CANAR	A0A2H0ZVM9_CANAR	A0A2H0ZIQ8_CANAR
molecular_function	GO:0043565	sequence-specific DNA binding	6	19	0.315789	0.999757	0.00161327	1	0.313	A0A2H1A6H7_CANAR	A0A2H0ZKY0_CANAR	A0A2H0ZF20_CANAR	A0A2H0ZVM9_CANAR	A0A2H1A5J9_CANAR	A0A2H0ZIQ8_CANAR
biological_process	GO:0051301	cell division	4	43	0.0930233	0.986851	0.0533469	1	1	A0A2H0ZDI5_CANAR	A0A2H0ZLQ2_CANAR	A0A2H0ZDD3_CANAR	A0A2H1A733_CANAR
molecular_function	GO:0016887	ATP hydrolysis activity	4	114	0.0350877	0.551253	0.615359	1	1	A0A2H0ZW74_CANAR	A0A2H0ZDI5_CANAR	A0A2H0ZF20_CANAR	A0A2H1A733_CANAR
biological_process	GO:0015031	protein transport	4	80	0.05	0.988556	0.0279205	1	0.995	A0A2H0ZKM7_CANAR	A0A2H0ZHR0_CANAR	A0A2H0ZG05_CANAR	A0A2H1A1W8_CANAR
molecular_function	GO:0003676	nucleic acid binding	4	75	0.0533333	0.99925	0.0015896	1	0.313	A0A2H0ZWP2_CANAR	A0A2H1A6C5_CANAR	A0A2H0ZK98_CANAR	A0A2H0ZMF0_CANAR
molecular_function	GO:0046983	protein dimerization activity	4	18	0.222222	0.993118	0.0278605	1	0.979	A0A2H1A5Z3_CANAR	A0A2H1A2T8_CANAR	A0A2H0ZWT1_CANAR	A0A2H0ZIA7_CANAR
biological_process	GO:0006606	protein import into nucleus	4	13	0.307692	0.999978	0.000430646	1	0.064	A0A2H0ZJG9_CANAR	A0A2H0ZVY4_CANAR	A0A2H0ZPD1_CANAR	A0A2H0ZHL3_CANAR
biological_process	GO:0006357	regulation of transcription by RNA polymerase II	4	33	0.121212	0.997673	0.0102776	1	0.873	A0A2H1A6H7_CANAR	A0A2H0ZN41_CANAR	A0A2H0ZVM9_CANAR	A0A2H0ZIQ8_CANAR
biological_process	GO:0006364	rRNA processing	3	59	0.0508475	0.73139	0.495452	1	1	A0A2H0ZK98_CANAR	A0A2H0ZV47_CANAR	A0A2H0ZHN5_CANAR
biological_process	GO:0016192	vesicle-mediated transport	3	46	0.0652174	0.980829	0.0492853	1	1	A0A2H1A0W8_CANAR	A0A2H0ZV43_CANAR	A0A2H0ZD70_CANAR
biological_process	GO:0006886	intracellular protein transport	3	56	0.0535714	0.9812	0.0514971	1	1	A0A2H1A0W8_CANAR	A0A2H0ZV43_CANAR	A0A2H1A3V0_CANAR
biological_process	GO:0006457	protein folding	3	30	0.1	0.970067	0.115773	1	1	A0A2H1A5G5_CANAR	A0A2H0ZGE2_CANAR	A0A2H1A730_CANAR
molecular_function	GO:0004674	protein serine/threonine kinase activity	3	45	0.0666667	0.965049	0.109774	1	1	A0A2H0ZC64_CANAR	A0A2H0ZVL9_CANAR	A0A2H0ZIM9_CANAR
biological_process	GO:0006351	transcription, DNA-templated	3	50	0.06	0.992579	0.0185241	1	0.967	A0A2H0ZP95_CANAR	A0A2H1A6E8_CANAR	A0A2H0ZLZ7_CANAR
molecular_function	GO:0004672	protein kinase activity	3	50	0.06	0.989145	0.0304596	1	0.989	A0A2H0ZIN4_CANAR	A0A2H0ZNW3_CANAR	A0A2H0ZQ13_CANAR
cellular_component	GO:0005886	plasma membrane	3	46	0.0652174	0.960439	0.120187	1	1	A0A2H0ZXB6_CANAR	A0A2H1A000_CANAR	A0A2H0ZIU6_CANAR
molecular_function	GO:0017056	structural constituent of nuclear pore	3	15	0.2	0.998508	0.0143372	1	0.902	A0A2H0ZVY4_CANAR	A0A2H0ZPD1_CANAR	A0A2H0ZHL3_CANAR
biological_process	GO:0051028	mRNA transport	3	16	0.1875	0.999804	0.00166209	1	0.333	A0A2H0ZYM6_CANAR	A0A2H0ZVY4_CANAR	A0A2H0ZHL3_CANAR
cellular_component	GO:0031965	nuclear membrane	3	16	0.1875	0.998569	0.0137211	1	0.653	A0A2H0ZVY4_CANAR	A0A2H0ZPD1_CANAR	A0A2H0ZHL3_CANAR
cellular_component	GO:0044613	nuclear pore central transport channel	3	5	0.6	0.999997	0.000220364	1	0.024	A0A2H0ZVY4_CANAR	A0A2H0ZPD1_CANAR	A0A2H0ZHL3_CANAR
cellular_component	GO:0005789	endoplasmic reticulum membrane	2	96	0.0208333	0.542674	0.681096	1	1	A0A2H0ZYM6_CANAR	A0A2H1A7T8_CANAR
molecular_function	GO:0004540	ribonuclease activity	2	6	0.333333	0.999997	3.63391e-05	1	0.002	A0A2H0ZNV5_CANAR	A0A2H0ZQT4_CANAR
molecular_function	GO:0022857	transmembrane transporter activity	2	132	0.0151515	0.0199831	0.993623	0.242	1	A0A2H1A094_CANAR	A0A2H0ZE90_CANAR
biological_process	GO:0006260	DNA replication	2	29	0.0689655	0.902073	0.258496	1	1	A0A2H1A691_CANAR	A0A2H0ZNW9_CANAR
molecular_function	GO:0051082	unfolded protein binding	2	25	0.08	0.943801	0.220588	1	1	A0A2H0ZGE2_CANAR	A0A2H1A730_CANAR
molecular_function	GO:0004252	serine-type endopeptidase activity	2	15	0.133333	0.985663	0.0964276	1	1	A0A2H0ZF20_CANAR	A0A2H1A1G0_CANAR
biological_process	GO:0006325	chromatin organization	2	32	0.0625	0.60869	0.665472	1	1	A0A2H0ZMK3_CANAR	A0A2H0ZCT4_CANAR
biological_process	GO:0006355	regulation of transcription, DNA-templated	2	37	0.0540541	0.99463	0.0170403	1	0.965	A0A2H0ZKT1_CANAR	A0A2H0ZUW8_CANAR
molecular_function	GO:0003824	catalytic activity	2	44	0.0454545	0.000106394	0.999953	0	1	A0A2H0ZQY6_CANAR	A0A2H0ZMM1_CANAR
biological_process	GO:0045944	positive regulation of transcription by RNA polymerase II	2	9	0.222222	0.970345	0.149576	1	1	A0A2H1A5Z3_CANAR	A0A2H0ZKY0_CANAR
molecular_function	GO:0003743	translation initiation factor activity	2	27	0.0740741	0.932036	0.247075	1	1	A0A2H0ZM31_CANAR	A0A2H0ZIT8_CANAR
cellular_component	GO:0030015	CCR4-NOT core complex	2	4	0.5	0.99991	0.00473048	1	0.404	A0A2H0ZKT1_CANAR	A0A2H0ZUW8_CANAR
cellular_component	GO:0005829	cytosol	2	36	0.0555556	0.648414	0.628926	1	1	A0A2H1A3V0_CANAR	A0A2H1A2G8_CANAR
cellular_component	GO:0031225	anchored component of membrane	2	11	0.181818	0.996792	0.038046	1	0.996	A0A2H0ZXB6_CANAR	A0A2H0ZIU6_CANAR
biological_process	GO:0006890	retrograde vesicle-mediated transport, Golgi to endoplasmic reticulum	2	10	0.2	0.997345	0.0340522	1	1	A0A2H0ZIN3_CANAR	A0A2H0ZG05_CANAR
molecular_function	GO:0000287	magnesium ion binding	2	40	0.05	0.833686	0.416534	1	1	A0A2H0ZPF4_CANAR	A0A2H1A7W0_CANAR
molecular_function	GO:0035091	phosphatidylinositol binding	2	16	0.125	0.943801	0.220588	1	1	A0A2H1A3V0_CANAR	A0A2H1A6B9_CANAR
biological_process	GO:0007059	chromosome segregation	2	12	0.166667	0.95634	0.149967	1	1	A0A2H0ZDI5_CANAR	A0A2H1A733_CANAR
molecular_function	GO:0003729	mRNA binding	2	19	0.105263	0.968385	0.155993	1	1	A0A2H0ZLU4_CANAR	A0A2H0ZH33_CANAR
biological_process	GO:0000278	mitotic cell cycle	2	5	0.4	0.974719	0.103044	1	1	A0A2H0ZDI5_CANAR	A0A2H1A733_CANAR
biological_process	GO:0016973	poly(A)+ mRNA export from nucleus	2	4	0.5	0.999899	0.00510126	1	0.748	A0A2H0ZPD7_CANAR	A0A2H1A1W8_CANAR
biological_process	GO:0017148	negative regulation of translation	2	6	0.333333	0.996995	0.0232388	1	0.991	A0A2H0ZLU4_CANAR	A0A2H0ZH33_CANAR
biological_process	GO:0061014	positive regulation of mRNA catabolic process	2	4	0.5	0.997963	0.0176694	1	0.967	A0A2H0ZLU4_CANAR	A0A2H0ZH33_CANAR
biological_process	GO:0043488	regulation of mRNA stability	2	5	0.4	0.997511	0.0203483	1	0.973	A0A2H0ZLU4_CANAR	A0A2H0ZH33_CANAR
cellular_component	GO:0005694	chromosome	2	11	0.181818	0.743448	0.450819	1	1	A0A2H0ZDI5_CANAR	A0A2H1A733_CANAR
molecular_function	GO:0004525	ribonuclease III activity	2	5	0.4	0.999592	0.0115493	1	0.874	A0A2H0ZQJ3_CANAR	A0A2H0ZV47_CANAR
molecular_function	GO:0004534	5'-3' exoribonuclease activity	2	2	1	1	0.00123873	1	0.285	A0A2H0ZK98_CANAR	A0A2H0ZHN5_CANAR
molecular_function	GO:0003755	peptidyl-prolyl cis-trans isomerase activity	1	15	0.0666667	0.903572	0.417976	1	1	A0A2H0ZM49_CANAR
biological_process	GO:0035556	intracellular signal transduction	1	7	0.142857	0.700206	0.578134	1	1	A0A2H1A545_CANAR
molecular_function	GO:0005525	GTP binding	1	87	0.0114943	0.178544	0.958348	0.994	1	A0A2H0ZVD5_CANAR
biological_process	GO:0045892	negative regulation of transcription, DNA-templated	1	7	0.142857	0.919049	0.386064	1	1	A0A2H0ZKY0_CANAR
biological_process	GO:0007049	cell cycle	1	25	0.04	0.959789	0.101311	1	1	A0A2H0ZLQ2_CANAR
molecular_function	GO:0016538	cyclin-dependent protein serine/threonine kinase regulator activity	1	10	0.1	0.944685	0.327425	1	1	A0A2H0ZPM3_CANAR
biological_process	GO:0000079	regulation of cyclin-dependent protein serine/threonine kinase activity	1	10	0.1	0.965948	0.262529	1	1	A0A2H0ZPM3_CANAR
biological_process	GO:0032259	methylation	1	24	0.0416667	0.596586	0.756252	1	1	A0A2H0ZKD6_CANAR
cellular_component	GO:0000139	Golgi membrane	1	28	0.0357143	0.786779	0.585804	1	1	A0A2H0ZG05_CANAR
molecular_function	GO:0005484	SNAP receptor activity	1	10	0.1	0.953695	0.302688	1	1	A0A2H1A0W8_CANAR
cellular_component	GO:0009277	fungal-type cell wall	1	13	0.0769231	0.948004	0.316623	1	1	A0A2H1A127_CANAR
cellular_component	GO:0000808	origin recognition complex	1	3	0.333333	0.992263	0.136018	1	1	A0A2H0ZNW9_CANAR
molecular_function	GO:0005506	iron ion binding	1	30	0.0333333	0.660214	0.707945	1	1	A0A2H0ZN91_CANAR
molecular_function	GO:0004712	protein serine/threonine/tyrosine kinase activity	1	26	0.0384615	0.766193	0.609341	1	1	A0A2H1A7Z5_CANAR
molecular_function	GO:0004386	helicase activity	1	14	0.0714286	0.404148	0.869307	1	1	A0A2H0ZMF0_CANAR
molecular_function	GO:0030170	pyridoxal phosphate binding	1	38	0.0263158	0.608611	0.747554	1	1	A0A2H0ZQY6_CANAR
biological_process	GO:0009058	biosynthetic process	1	16	0.0625	0.275165	0.802554	1	1	A0A2H0ZQY6_CANAR
molecular_function	GO:0016740	transferase activity	1	27	0.037037	0.0946369	0.943249	0.885	1	A0A2H0ZV43_CANAR
molecular_function	GO:0005507	copper ion binding	1	8	0.125	0.969832	0.250478	1	1	A0A2H0ZY54_CANAR
molecular_function	GO:0008131	primary amine oxidase activity	1	2	0.5	0.998761	0.0694751	1	1	A0A2H0ZY54_CANAR
molecular_function	GO:0048038	quinone binding	1	4	0.25	0.992907	0.134166	1	1	A0A2H0ZY54_CANAR
biological_process	GO:0009308	amine metabolic process	1	2	0.5	0.927807	0.366995	1	1	A0A2H0ZY54_CANAR
biological_process	GO:0055085	transmembrane transport	1	33	0.030303	0.293234	0.918286	1	1	A0A2H0ZKA9_CANAR
cellular_component	GO:0005874	microtubule	1	25	0.04	0.818529	0.547433	1	1	A0A2H0ZLQ2_CANAR
cellular_component	GO:0005794	Golgi apparatus	1	27	0.037037	0.945737	0.15131	1	1	A0A2H1A3V0_CANAR
biological_process	GO:0006486	protein glycosylation	1	32	0.03125	0.618081	0.740673	1	1	A0A2H1A7T8_CANAR
molecular_function	GO:0005096	GTPase activator activity	1	20	0.05	0.842345	0.404023	1	1	A0A2H1A5A5_CANAR
molecular_function	GO:0046982	protein heterodimerization activity	1	26	0.0384615	0.766193	0.609341	1	1	A0A2H0ZGT2_CANAR
biological_process	GO:0000289	nuclear-transcribed mRNA poly(A) tail shortening	1	4	0.25	0.991662	0.1411	1	1	A0A2H0ZUW8_CANAR
biological_process	GO:0006396	RNA processing	1	17	0.0588235	0.174709	0.920735	0.999	1	A0A2H0ZQJ3_CANAR
biological_process	GO:0034660	ncRNA metabolic process	1	5	0.2	0.35808	0.804185	1	1	A0A2H0ZMF0_CANAR
biological_process	GO:0022613	ribonucleoprotein complex biogenesis	1	7	0.142857	0.837776	0.296346	1	1	A0A2H0ZMF0_CANAR
biological_process	GO:0006633	fatty acid biosynthetic process	1	13	0.0769231	0.909982	0.404567	1	1	A0A2H1A6M6_CANAR
biological_process	GO:0006950	response to stress	1	8	0.125	0.826443	0.300806	1	1	A0A2H0ZPC6_CANAR
cellular_component	GO:0005774	vacuolar membrane	1	28	0.0357143	0.899762	0.310287	1	1	A0A2H0ZX89_CANAR
molecular_function	GO:0003697	single-stranded DNA binding	1	12	0.0833333	0.925048	0.374321	1	1	A0A2H0ZXV4_CANAR
molecular_function	GO:0031369	translation initiation factor binding	1	6	0.166667	0.983074	0.194399	1	1	A0A2H0ZM31_CANAR
cellular_component	GO:0010008	endosome membrane	1	9	0.111111	0.915763	0.392395	1	1	A0A2H1A2G8_CANAR
molecular_function	GO:0001671	ATPase activator activity	1	4	0.25	0.992907	0.134166	1	1	A0A2H0ZSL5_CANAR
molecular_function	GO:0051087	chaperone binding	1	9	0.111111	0.962095	0.27705	1	1	A0A2H0ZSL5_CANAR
molecular_function	GO:0051879	Hsp90 protein binding	1	3	0.333333	0.99637	0.102398	1	1	A0A2H0ZSL5_CANAR
molecular_function	GO:0005085	guanyl-nucleotide exchange factor activity	1	19	0.0526316	0.856444	0.496436	1	1	A0A2H1A545_CANAR
molecular_function	GO:0043130	ubiquitin binding	1	11	0.0909091	0.944685	0.327425	1	1	A0A2H1A3V0_CANAR
biological_process	GO:0043666	regulation of phosphoprotein phosphatase activity	1	4	0.25	0.987735	0.166867	1	1	A0A2H0ZQV7_CANAR
molecular_function	GO:0004190	aspartic-type endopeptidase activity	1	16	0.0625	0.892254	0.438658	1	1	A0A2H0ZG38_CANAR
biological_process	GO:0006281	DNA repair	1	53	0.0188679	0.357046	0.847542	1	1	A0A2H0ZWP2_CANAR
cellular_component	GO:0005759	mitochondrial matrix	1	26	0.0384615	0.564628	0.777864	1	1	A0A2H0ZF20_CANAR
cellular_component	GO:0043231	intracellular membrane-bounded organelle	1	9	0.111111	0.93456	0.100453	1	1	A0A2H1A6M6_CANAR
molecular_function	GO:0004707	MAP kinase activity	1	3	0.333333	0.99637	0.102398	1	1	A0A2H1A7Z5_CANAR
cellular_component	GO:0005643	nuclear pore	1	14	0.0714286	0.99961	0.00371291	1	0.317	A0A2H1A1W8_CANAR
biological_process	GO:0007034	vacuolar transport	1	7	0.142857	0.860852	0.489145	1	1	A0A2H1A3V0_CANAR
molecular_function	GO:0004177	aminopeptidase activity	1	11	0.0909091	0.868654	0.477863	1	1	A0A2H1A1G0_CANAR
biological_process	GO:0034599	cellular response to oxidative stress	1	13	0.0769231	0.927807	0.366995	1	1	A0A2H0ZF20_CANAR
cellular_component	GO:0000178	exosome (RNase complex)	1	4	0.25	0.968288	0.253743	1	1	A0A2H0ZNV5_CANAR
cellular_component	GO:0031410	cytoplasmic vesicle	1	2	0.5	0.970585	0.096687	1	1	A0A2H0ZG05_CANAR
molecular_function	GO:0005227	calcium activated cation channel activity	1	4	0.25	0.992907	0.134166	1	1	A0A2H0ZND2_CANAR
molecular_function	GO:0050660	flavin adenine dinucleotide binding	1	19	0.0526316	0.660214	0.707945	1	1	A0A2H0ZN17_CANAR
cellular_component	GO:0016592	mediator complex	1	22	0.0454545	0.869352	0.475539	1	1	A0A2H0ZN41_CANAR
molecular_function	GO:0003712	transcription coregulator activity	1	22	0.0454545	0.699753	0.674253	1	1	A0A2H0ZN41_CANAR
molecular_function	GO:0003746	translation elongation factor activity	1	12	0.0833333	0.93512	0.351293	1	1	A0A2H0ZQK7_CANAR
cellular_component	GO:0070939	Dsl1/NZR complex	1	1	1	1	0.0287958	1	0.995	A0A2H0ZIN3_CANAR
biological_process	GO:0060628	regulation of ER to Golgi vesicle-mediated transport	1	1	1	0.999116	0.0589911	1	1	A0A2H0ZIN3_CANAR
biological_process	GO:0006270	DNA replication initiation	1	12	0.0833333	0.951942	0.306212	1	1	A0A2H0ZXV4_CANAR
cellular_component	GO:0005935	cellular bud neck	1	9	0.111111	0.968288	0.253743	1	1	A0A2H0ZVD5_CANAR
cellular_component	GO:0000329	fungal-type vacuole membrane	1	4	0.25	0.99527	0.110362	1	1	A0A2H0ZV43_CANAR
molecular_function	GO:0016818	hydrolase activity, acting on acid anhydrides, in phosphorus-containing anhydrides	1	1	1	0.159514	0.964094	0.981	1	A0A2H0ZWP2_CANAR
biological_process	GO:0006865	amino acid transport	1	11	0.0909091	0.944283	0.327086	1	1	A0A2H0ZKA9_CANAR
biological_process	GO:0006893	Golgi to plasma membrane transport	1	4	0.25	0.991662	0.1411	1	1	A0A2H0ZHS1_CANAR
biological_process	GO:0000027	ribosomal large subunit assembly	1	6	0.166667	0.987735	0.166867	1	1	A0A2H0ZW74_CANAR
molecular_function	GO:0051213	dioxygenase activity	1	4	0.25	0.994237	0.0553149	1	1	A0A2H0ZXT5_CANAR
biological_process	GO:0006506	GPI anchor biosynthetic process	1	17	0.0588235	0.871107	0.473236	1	1	A0A2H0ZDB5_CANAR
molecular_function	GO:0004176	ATP-dependent peptidase activity	1	5	0.2	0.988451	0.16482	1	1	A0A2H0ZF20_CANAR
biological_process	GO:0006397	mRNA processing	1	25	0.04	0.334528	0.901332	1	1	A0A2H0ZK98_CANAR
biological_process	GO:0006310	DNA recombination	1	16	0.0625	0.785235	0.587989	1	1	A0A2H1A691_CANAR
molecular_function	GO:0004402	histone acetyltransferase activity	1	5	0.2	0.976846	0.222939	1	1	A0A2H0ZCT4_CANAR
molecular_function	GO:0020037	heme binding	1	27	0.037037	0.752925	0.623275	1	1	A0A2H1A174_CANAR
molecular_function	GO:0005198	structural molecule activity	1	9	0.111111	0.391767	0.778386	1	1	A0A2H0ZG05_CANAR
cellular_component	GO:0034044	exomer complex	1	2	0.5	0.999181	0.0567729	1	1	A0A2H0ZHS1_CANAR
biological_process	GO:0071630	nuclear protein quality control by the ubiquitin-proteasome system	1	1	1	1	0.0299376	1	1	A0A2H0ZKM7_CANAR
biological_process	GO:0031144	proteasome localization	1	1	1	1	0.0299376	1	1	A0A2H0ZKM7_CANAR
molecular_function	GO:0140326	ATPase-coupled intramembrane lipid transporter activity	1	5	0.2	0.988451	0.16482	1	1	A0A2H1A7W0_CANAR
biological_process	GO:0045332	phospholipid translocation	1	6	0.166667	0.987735	0.166867	1	1	A0A2H1A7W0_CANAR
molecular_function	GO:0035673	oligopeptide transmembrane transporter activity	1	13	0.0769231	0.914518	0.39654	1	1	A0A2H0ZHR0_CANAR
biological_process	GO:0048309	endoplasmic reticulum inheritance	1	1	1	1	0.0299376	1	1	A0A2H0ZYM6_CANAR
molecular_function	GO:0017022	myosin binding	1	1	1	1	0.0353569	1	1	A0A2H0ZW14_CANAR
biological_process	GO:0006749	glutathione metabolic process	1	7	0.142857	0.996427	0.0408254	1	1	A0A2H0ZQK7_CANAR
molecular_function	GO:0000155	phosphorelay sensor kinase activity	1	2	0.5	0.998761	0.0694751	1	1	A0A2H0ZPC6_CANAR
cellular_component	GO:0008541	proteasome regulatory particle, lid subcomplex	1	8	0.125	0.979519	0.208685	1	1	A0A2H0ZM31_CANAR
biological_process	GO:0051131	chaperone-mediated protein complex assembly	1	2	0.5	0.999116	0.0589911	1	1	A0A2H0ZF20_CANAR
molecular_function	GO:0004357	glutamate-cysteine ligase activity	1	1	1	1	0.0353569	1	1	A0A2H0ZXY0_CANAR
biological_process	GO:0006750	glutathione biosynthetic process	1	1	1	1	0.0299376	1	1	A0A2H0ZXY0_CANAR
molecular_function	GO:0102265	tRNA-dihydrouridine47 synthase activity	1	1	1	1	0.0353569	1	1	A0A2H0ZN17_CANAR
molecular_function	GO:0008897	holo-[acyl-carrier-protein] synthase activity	1	3	0.333333	0.99637	0.102398	1	1	A0A2H0ZPF4_CANAR
biological_process	GO:0006515	protein quality control for misfolded or incompletely synthesized proteins	1	3	0.333333	0.999899	0.00510126	1	0.748	A0A2H0ZF20_CANAR
molecular_function	GO:0008235	metalloexopeptidase activity	1	7	0.142857	0.868654	0.477863	1	1	A0A2H1A252_CANAR
cellular_component	GO:0005938	cell cortex	1	7	0.142857	0.765317	0.609582	1	1	A0A2H0ZVD5_CANAR
cellular_component	GO:0032156	septin cytoskeleton	1	6	0.166667	0.979519	0.208685	1	1	A0A2H0ZVD5_CANAR
cellular_component	GO:0030014	CCR4-NOT complex	1	3	0.333333	0.999979	0.000739643	1	0.058	A0A2H1A6C5_CANAR
molecular_function	GO:0004535	poly(A)-specific ribonuclease activity	1	3	0.333333	0.99637	0.102398	1	1	A0A2H1A6C5_CANAR
biological_process	GO:1901564	organonitrogen compound metabolic process	1	5	0.2	0.0725653	0.958015	0.851	1	A0A2H1A5T3_CANAR
biological_process	GO:0007076	mitotic chromosome condensation	1	3	0.333333	0.997399	0.0871861	1	1	A0A2H0ZDD3_CANAR
cellular_component	GO:0005819	spindle	1	5	0.2	0.906949	0.410003	1	1	A0A2H0ZLQ2_CANAR
cellular_component	GO:0019867	outer membrane	1	3	0.333333	0.859468	0.490766	1	1	A0A2H0ZZ67_CANAR
cellular_component	GO:0016282	eukaryotic 43S preinitiation complex	1	7	0.142857	0.98435	0.18516	1	1	A0A2H0ZM31_CANAR
cellular_component	GO:0033290	eukaryotic 48S preinitiation complex	1	7	0.142857	0.98435	0.18516	1	1	A0A2H0ZM31_CANAR
cellular_component	GO:0005852	eukaryotic translation initiation factor 3 complex	1	9	0.111111	0.974154	0.23154	1	1	A0A2H0ZM31_CANAR
biological_process	GO:0001732	formation of cytoplasmic translation initiation complex	1	7	0.142857	0.983159	0.191872	1	1	A0A2H0ZM31_CANAR
cellular_component	GO:0005669	transcription factor TFIID complex	1	8	0.125	0.979519	0.208685	1	1	A0A2H0ZXY9_CANAR
molecular_function	GO:0031072	heat shock protein binding	1	1	1	0.999838	0.0030897	1	0.415	A0A2H0ZGE2_CANAR
biological_process	GO:0009408	response to heat	1	3	0.333333	0.991662	0.1411	1	1	A0A2H0ZGE2_CANAR
biological_process	GO:0000184	nuclear-transcribed mRNA catabolic process, nonsense-mediated decay	1	7	0.142857	0.951942	0.306212	1	1	A0A2H0ZHN5_CANAR
biological_process	GO:0042147	retrograde transport, endosome to Golgi	1	8	0.125	0.977977	0.216136	1	1	A0A2H1A2G8_CANAR
molecular_function	GO:0019825	oxygen binding	1	2	0.5	0.998761	0.0694751	1	1	A0A2H1A174_CANAR
cellular_component	GO:0033263	CORVET complex	1	1	1	1	0.0287958	1	0.995	A0A2H0ZV43_CANAR
cellular_component	GO:0030897	HOPS complex	1	2	0.5	0.999181	0.0567729	1	1	A0A2H0ZV43_CANAR
cellular_component	GO:0005887	integral component of plasma membrane	1	6	0.166667	0.98861	0.160944	1	1	A0A2H1A754_CANAR
molecular_function	GO:0005034	osmosensor activity	1	1	1	1	0.0353569	1	1	A0A2H1A754_CANAR
biological_process	GO:0007232	osmosensory signaling pathway via Sho1 osmosensor	1	1	1	1	0.0299376	1	1	A0A2H1A754_CANAR
molecular_function	GO:0019903	protein phosphatase binding	1	2	0.5	0.99637	0.102398	1	1	A0A2H0ZQV7_CANAR
molecular_function	GO:0017176	phosphatidylinositol N-acetylglucosaminyltransferase activity	1	2	0.5	0.998761	0.0694751	1	1	A0A2H0ZDB5_CANAR
molecular_function	GO:0008171	O-methyltransferase activity	1	1	1	0.969832	0.250478	1	1	A0A2H0ZKD6_CANAR
biological_process	GO:0051276	chromosome organization	1	3	0.333333	0.818486	0.336736	1	1	A0A2H0ZDI5_CANAR
molecular_function	GO:0030544	Hsp70 protein binding	1	5	0.2	0.988451	0.16482	1	1	A0A2H1A730_CANAR
molecular_function	GO:0000009	alpha-1,6-mannosyltransferase activity	1	3	0.333333	0.992907	0.134166	1	1	A0A2H0ZPS6_CANAR
molecular_function	GO:0004657	proline dehydrogenase activity	1	1	1	1	0.0353569	1	1	A0A2H0ZWH2_CANAR
biological_process	GO:0006562	proline catabolic process	1	1	1	0.999116	0.0589911	1	1	A0A2H0ZWH2_CANAR
molecular_function	GO:0047389	glycerophosphocholine phosphodiesterase activity	1	1	1	1	0.0353569	1	1	A0A2H0ZIU5_CANAR
biological_process	GO:0046475	glycerophospholipid catabolic process	1	1	1	1	0.0299376	1	1	A0A2H0ZIU5_CANAR
biological_process	GO:0006353	DNA-templated transcription, termination	1	1	1	0.965948	0.262529	1	1	A0A2H0ZK98_CANAR
molecular_function	GO:0003910	DNA ligase (ATP) activity	1	2	0.5	0.998761	0.0694751	1	1	A0A2H1A691_CANAR
biological_process	GO:0071897	DNA biosynthetic process	1	2	0.5	0.977977	0.216136	1	1	A0A2H1A691_CANAR
biological_process	GO:0016482	cytosolic transport	1	2	0.5	0.996427	0.0408254	1	1	A0A2H1A3V0_CANAR
biological_process	GO:0016197	endosomal transport	1	5	0.2	0.989111	0.0809505	1	1	A0A2H1A3V0_CANAR
biological_process	GO:1901135	carbohydrate derivative metabolic process	1	4	0.25	0.517424	0.661515	1	1	A0A2H0ZPS6_CANAR
cellular_component	GO:0072546	EMC complex	1	2	0.5	0.999181	0.0567729	1	1	A0A2H0ZW92_CANAR
cellular_component	GO:0000938	GARP complex	1	2	0.5	0.999181	0.0567729	1	1	A0A2H1A2G8_CANAR
biological_process	GO:0051103	DNA ligation involved in DNA repair	1	1	1	1	0.0299376	1	1	A0A2H1A691_CANAR
molecular_function	GO:0003725	double-stranded RNA binding	1	3	0.333333	0.99637	0.102398	1	1	A0A2H0ZV47_CANAR
biological_process	GO:0016075	rRNA catabolic process	1	2	0.5	0.977977	0.216136	1	1	A0A2H0ZV47_CANAR
molecular_function	GO:0003690	double-stranded DNA binding	1	2	0.5	0.831371	0.53164	1	1	A0A2H0ZXV4_CANAR
biological_process	GO:0070407	oxidation-dependent protein catabolic process	1	1	1	1	0.0299376	1	1	A0A2H0ZF20_CANAR
molecular_function	GO:0003989	acetyl-CoA carboxylase activity	1	1	1	1	0.0353569	1	1	A0A2H1A6M6_CANAR
molecular_function	GO:0004075	biotin carboxylase activity	1	1	1	1	0.0353569	1	1	A0A2H1A6M6_CANAR
biological_process	GO:2001295	malonyl-CoA biosynthetic process	1	1	1	1	0.0299376	1	1	A0A2H1A6M6_CANAR
cellular_component	GO:0000796	condensin complex	1	2	0.5	0.999181	0.0567729	1	1	A0A2H0ZDD3_CANAR
biological_process	GO:2000113	negative regulation of cellular macromolecule biosynthetic process	1	1	1	0.998856	0.00676735	1	0.782	A0A2H0ZKT1_CANAR
biological_process	GO:0051172	negative regulation of nitrogen compound metabolic process	1	1	1	0.998521	0.00829874	1	0.806	A0A2H0ZKT1_CANAR
biological_process	GO:0006491	N-glycan processing	1	1	1	1	0.0299376	1	1	A0A2H1A0I8_CANAR
biological_process	GO:0030261	chromosome condensation	1	1	1	0.999899	0.00510126	1	0.748	A0A2H1A733_CANAR
molecular_function	GO:0052925	dol-P-Man:Man(5)GlcNAc(2)-PP-Dol alpha-1,3-mannosyltransferase activity	1	1	1	1	0.0353569	1	1	A0A2H1A7T8_CANAR
molecular_function	GO:0017172	cysteine dioxygenase activity	1	1	1	1	0.0353569	1	1	A0A2H0ZN91_CANAR
biological_process	GO:0010564	regulation of cell cycle process	1	1	1	0.860852	0.489145	1	1	A0A2H0ZIM9_CANAR
cellular_component	GO:0005762	mitochondrial large ribosomal subunit	0	8	0	0.791315	1	1	1
molecular_function	GO:0003735	structural constituent of ribosome	0	120	0	0.0121627	1	0.175	1
molecular_function	GO:0004622	lysophospholipase activity	0	5	0	0.83518	1	1	1
molecular_function	GO:0102545	phosphatidyl phospholipase B activity	0	5	0	0.83518	1	1	1
biological_process	GO:0046486	glycerolipid metabolic process	0	1	0	0.835526	0.414033	1	1
biological_process	GO:0016042	lipid catabolic process	0	21	0	0.717889	0.657517	1	1
molecular_function	GO:0004725	protein tyrosine phosphatase activity	0	13	0	0.625679	1	1	1
molecular_function	GO:0008138	protein tyrosine/serine/threonine phosphatase activity	0	8	0	0.749522	1	1	1
cellular_component	GO:0005840	ribosome	0	89	0	0.0149589	1	0.152	1
biological_process	GO:0006412	translation	0	104	0	0.220778	0.894192	1	1
molecular_function	GO:0009982	pseudouridine synthase activity	0	7	0	0.777061	1	1	1
biological_process	GO:0001522	pseudouridine synthesis	0	8	0	0.715301	1	1	1
biological_process	GO:0008033	tRNA processing	0	16	0	0.208725	1	0.999	1
molecular_function	GO:0120013	lipid transfer activity	0	1	0	0.930525	1	1	1
molecular_function	GO:0004016	adenylate cyclase activity	0	1	0	0.964643	1	1	1
molecular_function	GO:0016791	phosphatase activity	0	9	0	0.0872262	1	0.878	1
biological_process	GO:0006171	cAMP biosynthetic process	0	1	0	0.970062	1	1	1
cellular_component	GO:0015935	small ribosomal subunit	0	8	0	0.556277	1	1	1
molecular_function	GO:0004088	carbamoyl-phosphate synthase (glutamine-hydrolyzing) activity	0	2	0	0.930525	1	1	1
biological_process	GO:0006207	'de novo' pyrimidine nucleobase biosynthetic process	0	5	0	0.8589	1	1	1
biological_process	GO:0006541	glutamine metabolic process	0	11	0	0.693788	1	1	1
molecular_function	GO:0046873	metal ion transmembrane transporter activity	0	3	0	0.337812	1	1	1
molecular_function	GO:0003924	GTPase activity	0	62	0	0.10106	1	0.9	1
biological_process	GO:0031116	positive regulation of microtubule polymerization	0	1	0	0.970062	1	1	1
biological_process	GO:0045048	protein insertion into ER membrane	0	3	0	0.885452	1	1	1
molecular_function	GO:0140580	mitochondrion autophagosome adaptor activity	0	1	0	0.964643	1	1	1
biological_process	GO:0000423	mitophagy	0	1	0	0.970062	1	1	1
cellular_component	GO:0000786	nucleosome	0	7	0	0.81484	1	1	1
biological_process	GO:0006334	nucleosome assembly	0	4	0	0.808128	1	1	1
biological_process	GO:0045893	positive regulation of transcription, DNA-templated	0	1	0	0.959148	0.18171	1	1
molecular_function	GO:0004602	glutathione peroxidase activity	0	2	0	0.930525	1	1	1
biological_process	GO:0006979	response to oxidative stress	0	4	0	0.891018	0.439939	1	1
cellular_component	GO:0005742	mitochondrial outer membrane translocase complex	0	1	0	0.943227	1	1	1
biological_process	GO:0006605	protein targeting	0	2	0	0.3027	1	1	1
cellular_component	GO:0000776	kinetochore	0	8	0	0.494443	1	1	1
molecular_function	GO:0008496	mannan endo-1,6-alpha-mannosidase activity	0	2	0	0.930525	1	1	1
biological_process	GO:0016052	carbohydrate catabolic process	0	2	0	0.451821	1	1	1
biological_process	GO:0071555	cell wall organization	0	6	0	0.543161	1	1	1
molecular_function	GO:0004821	histidine-tRNA ligase activity	0	1	0	0.964643	1	1	1
biological_process	GO:0006427	histidyl-tRNA aminoacylation	0	1	0	0.970062	1	1	1
molecular_function	GO:0008173	RNA methyltransferase activity	0	4	0	0.420075	1	1	1
cellular_component	GO:0000811	GINS complex	0	3	0	0.916046	1	1	1
molecular_function	GO:0034511	U3 snoRNA binding	0	3	0	0.897602	1	1	1
cellular_component	GO:0000126	transcription factor TFIIIB complex	0	3	0	0.916046	1	1	1
molecular_function	GO:0000995	RNA polymerase III general transcription initiation factor activity	0	2	0	0.930525	1	1	1
molecular_function	GO:0017025	TBP-class protein binding	0	3	0	0.897602	1	1	1
biological_process	GO:0070897	transcription preinitiation complex assembly	0	2	0	0.783864	1	1	1
biological_process	GO:0032543	mitochondrial translation	0	12	0	0.633005	1	1	1
cellular_component	GO:0043229	intracellular organelle	0	7	0	0.809313	0.260739	1	1
cellular_component	GO:0019774	proteasome core complex, beta-subunit complex	0	7	0	0.81484	1	1	1
molecular_function	GO:0004298	threonine-type endopeptidase activity	0	8	0	0.749522	1	1	1
biological_process	GO:0010499	proteasomal ubiquitin-independent protein catabolic process	0	14	0	0.652659	1	1	1
cellular_component	GO:0008278	cohesin complex	0	3	0	0.916046	1	1	1
biological_process	GO:0007064	mitotic sister chromatid cohesion	0	5	0	0.833133	1	1	1
cellular_component	GO:0031966	mitochondrial membrane	0	3	0	0.0120497	1	0.112	1
molecular_function	GO:0080101	phosphatidyl-N-dimethylethanolamine N-methyltransferase activity	0	1	0	0.964643	1	1	1
molecular_function	GO:0000773	phosphatidyl-N-methylethanolamine N-methyltransferase activity	0	1	0	0.964643	1	1	1
biological_process	GO:0006656	phosphatidylcholine biosynthetic process	0	3	0	0.912814	1	1	1
cellular_component	GO:0016442	RISC complex	0	1	0	0.971204	1	1	1
molecular_function	GO:0004518	nuclease activity	0	9	0	0.999708	0.00161346	1	0.315
biological_process	GO:0031047	gene silencing by RNA	0	1	0	0.970062	1	1	1
biological_process	GO:0006888	endoplasmic reticulum to Golgi vesicle-mediated transport	0	17	0	0.871107	0.473236	1	1
biological_process	GO:0070973	protein localization to endoplasmic reticulum exit site	0	2	0	0.941009	1	1	1
cellular_component	GO:0016272	prefoldin complex	0	6	0	0.839056	1	1	1
cellular_component	GO:0008290	F-actin capping protein complex	0	2	0	0.943227	1	1	1
molecular_function	GO:0003779	actin binding	0	19	0	0.376725	1	1	1
biological_process	GO:0051016	barbed-end actin filament capping	0	2	0	0.941009	1	1	1
cellular_component	GO:0005681	spliceosomal complex	0	27	0	0.414196	1	1	1
biological_process	GO:0000398	mRNA splicing, via spliceosome	0	28	0	0.3027	1	1	1
cellular_component	GO:0005743	mitochondrial inner membrane	0	77	0	0.0244678	1	0.275	1
cellular_component	GO:0070469	respirasome	0	13	0	0.426615	1	1	1
molecular_function	GO:0016651	oxidoreductase activity, acting on NAD(P)H	0	3	0	0.485646	1	1	1
biological_process	GO:0022900	electron transport chain	0	2	0	0.57748	1	1	1
cellular_component	GO:0030677	ribonuclease P complex	0	2	0	0.863982	1	1	1
molecular_function	GO:0004526	ribonuclease P activity	0	2	0	0.930525	1	1	1
molecular_function	GO:0033204	ribonuclease P RNA binding	0	2	0	0.930525	1	1	1
biological_process	GO:0001682	tRNA 5'-leader removal	0	4	0	0.885452	1	1	1
cellular_component	GO:0016020	membrane	0	38	0	0.422697	0.665079	1	1
molecular_function	GO:0003993	acid phosphatase activity	0	2	0	0.930525	1	1	1
molecular_function	GO:0004865	protein serine/threonine phosphatase inhibitor activity	0	1	0	0.964643	1	1	1
biological_process	GO:0032515	negative regulation of phosphoprotein phosphatase activity	0	1	0	0.941009	1	1	1
molecular_function	GO:0005337	nucleoside transmembrane transporter activity	0	2	0	0.930525	1	1	1
molecular_function	GO:0015421	ABC-type oligopeptide transporter activity	0	1	0	0.964643	1	1	1
biological_process	GO:0090374	oligopeptide export from mitochondrion	0	1	0	0.970062	1	1	1
molecular_function	GO:0016597	amino acid binding	0	2	0	0.930525	1	1	1
molecular_function	GO:0004070	aspartate carbamoyltransferase activity	0	1	0	0.964643	1	1	1
biological_process	GO:0044205	'de novo' UMP biosynthetic process	0	5	0	0.8589	1	1	1
biological_process	GO:0006465	signal peptide processing	0	4	0	0.885452	1	1	1
molecular_function	GO:0010181	FMN binding	0	18	0	0.522137	1	1	1
molecular_function	GO:0016156	fumarate reductase (NADH) activity	0	1	0	0.964643	1	1	1
biological_process	GO:0070072	vacuolar proton-transporting V-type ATPase complex assembly	0	4	0	0.885452	1	1	1
molecular_function	GO:0061630	ubiquitin protein ligase activity	0	13	0	0.60346	1	1	1
biological_process	GO:0071596	ubiquitin-dependent protein catabolic process via the N-end rule pathway	0	2	0	0.941009	1	1	1
molecular_function	GO:0004843	thiol-dependent deubiquitinase	0	17	0	0.541388	1	1	1
biological_process	GO:0016579	protein deubiquitination	0	14	0	0.595433	1	1	1
biological_process	GO:0006511	ubiquitin-dependent protein catabolic process	0	37	0	0.372334	0.884589	1	1
cellular_component	GO:0005736	RNA polymerase I complex	0	5	0	0.863982	1	1	1
molecular_function	GO:0003899	DNA-directed 5'-3' RNA polymerase activity	0	22	0	0.376725	1	1	1
biological_process	GO:0006379	mRNA cleavage	0	6	0	0.783864	1	1	1
biological_process	GO:0006363	termination of RNA polymerase I transcription	0	3	0	0.912814	1	1	1
molecular_function	GO:0010309	acireductone dioxygenase [iron(II)-requiring] activity	0	1	0	0.964643	1	1	1
biological_process	GO:0019509	L-methionine salvage from methylthioadenosine	0	5	0	0.8589	1	1	1
cellular_component	GO:0000781	chromosome, telomeric region	0	10	0	0.703733	1	1	1
cellular_component	GO:0005697	telomerase holoenzyme complex	0	1	0	0.971204	1	1	1
molecular_function	GO:0042162	telomeric DNA binding	0	4	0	0.83518	1	1	1
biological_process	GO:0051973	positive regulation of telomerase activity	0	1	0	0.970062	1	1	1
biological_process	GO:0007004	telomere maintenance via telomerase	0	1	0	0.912814	1	1	1
cellular_component	GO:0005739	mitochondrion	0	85	0	0.00147454	0.99986	0.012	1
biological_process	GO:0033615	mitochondrial proton-transporting ATP synthase complex assembly	0	1	0	0.970062	1	1	1
molecular_function	GO:0106310	protein serine kinase activity	0	21	0	0.46836	1	1	1
molecular_function	GO:0003972	RNA ligase (ATP) activity	0	2	0	0.930525	1	1	1
biological_process	GO:0006388	tRNA splicing, via endonucleolytic cleavage and ligation	0	3	0	0.8589	1	1	1
biological_process	GO:0016567	protein ubiquitination	0	5	0	0.652659	1	1	1
biological_process	GO:0045324	late endosome to vacuole transport	0	8	0	0.715301	1	1	1
molecular_function	GO:0003951	NAD+ kinase activity	0	4	0	0.865834	1	1	1
cellular_component	GO:0005760	gamma DNA polymerase complex	0	1	0	0.971204	1	1	1
molecular_function	GO:0003887	DNA-directed DNA polymerase activity	0	5	0	0.83518	1	1	1
molecular_function	GO:0047834	D-threo-aldose 1-dehydrogenase activity	0	9	0	0.72295	1	1	1
molecular_function	GO:0042124	1,3-beta-glucanosyltransferase activity	0	1	0	0.964643	1	1	1
molecular_function	GO:0042973	glucan endo-1,3-beta-D-glucosidase activity	0	1	0	0.964643	1	1	1
biological_process	GO:0005975	carbohydrate metabolic process	0	43	0	0.043431	1	0.698	1
biological_process	GO:0031505	fungal-type cell wall organization	0	12	0	0.652659	1	1	1
cellular_component	GO:0000812	Swr1 complex	0	4	0	0.889638	1	1	1
biological_process	GO:0043486	histone exchange	0	5	0	0.833133	1	1	1
cellular_component	GO:0030479	actin cortical patch	0	9	0	0.76846	1	1	1
cellular_component	GO:0005885	Arp2/3 protein complex	0	6	0	0.839056	1	1	1
cellular_component	GO:0051285	cell cortex of cell tip	0	2	0	0.943227	1	1	1
cellular_component	GO:0031097	medial cortex	0	2	0	0.916046	1	1	1
molecular_function	GO:0051015	actin filament binding	0	7	0	0.777061	1	1	1
biological_process	GO:0044396	actin cortical patch organization	0	2	0	0.941009	1	1	1
biological_process	GO:0034314	Arp2/3 complex-mediated actin nucleation	0	6	0	0.783864	1	1	1
biological_process	GO:0030476	ascospore wall assembly	0	1	0	0.970062	1	1	1
biological_process	GO:0032258	cytoplasm to vacuole transport by the Cvt pathway	0	1	0	0.970062	1	1	1
biological_process	GO:0006897	endocytosis	0	7	0	0.737471	1	1	1
biological_process	GO:0051654	establishment of mitochondrion localization	0	1	0	0.970062	1	1	1
biological_process	GO:0000001	mitochondrion inheritance	0	3	0	0.912814	1	1	1
cellular_component	GO:0070603	SWI/SNF superfamily-type complex	0	4	0	0.607605	1	1	1
molecular_function	GO:0042393	histone binding	0	5	0	0.805601	1	1	1
molecular_function	GO:0016787	hydrolase activity	0	54	0	0.064751	0.964001	0.721	1
cellular_component	GO:0042729	DASH complex	0	8	0	0.791315	1	1	1
cellular_component	GO:0072686	mitotic spindle	0	6	0	0.81484	1	1	1
biological_process	GO:0008608	attachment of spindle microtubules to kinetochore	0	7	0	0.760319	1	1	1
molecular_function	GO:0004817	cysteine-tRNA ligase activity	0	1	0	0.964643	1	1	1
biological_process	GO:0006423	cysteinyl-tRNA aminoacylation	0	1	0	0.970062	1	1	1
molecular_function	GO:0003934	GTP cyclohydrolase I activity	0	1	0	0.964643	1	1	1
biological_process	GO:0035998	7,8-dihydroneopterin 3'-triphosphate biosynthetic process	0	1	0	0.970062	1	1	1
biological_process	GO:0046656	folic acid biosynthetic process	0	3	0	0.912814	1	1	1
biological_process	GO:0046654	tetrahydrofolate biosynthetic process	0	4	0	0.885452	1	1	1
biological_process	GO:0070647	protein modification by small protein conjugation or removal	0	9	0	0.229093	1	1	1
cellular_component	GO:0005666	RNA polymerase III complex	0	9	0	0.76846	1	1	1
molecular_function	GO:0000166	nucleotide binding	0	17	0	0.349273	0.736238	1	1
biological_process	GO:0006384	transcription initiation from RNA polymerase III promoter	0	5	0	0.833133	1	1	1
molecular_function	GO:0030246	carbohydrate binding	0	6	0	0.672575	1	1	1
biological_process	GO:0030968	endoplasmic reticulum unfolded protein response	0	3	0	0.885452	1	1	1
biological_process	GO:0030433	ubiquitin-dependent ERAD pathway	0	6	0	0.808128	1	1	1
molecular_function	GO:0046523	S-methyl-5-thioribose-1-phosphate isomerase activity	0	1	0	0.964643	1	1	1
biological_process	GO:0019284	L-methionine salvage from S-adenosylmethionine	0	3	0	0.912814	1	1	1
molecular_function	GO:0004829	threonine-tRNA ligase activity	0	2	0	0.930525	1	1	1
biological_process	GO:0006435	threonyl-tRNA aminoacylation	0	2	0	0.941009	1	1	1
cellular_component	GO:0034045	phagophore assembly site membrane	0	5	0	0.863982	1	1	1
biological_process	GO:0000045	autophagosome assembly	0	3	0	0.912814	1	1	1
cellular_component	GO:0042719	mitochondrial intermembrane space protein transporter complex	0	2	0	0.943227	1	1	1
cellular_component	GO:0042721	TIM22 mitochondrial import inner membrane insertion complex	0	2	0	0.943227	1	1	1
molecular_function	GO:0140318	protein transporter activity	0	1	0	0.865834	1	1	1
biological_process	GO:0045039	protein insertion into mitochondrial inner membrane	0	3	0	0.912814	1	1	1
biological_process	GO:0080129	proteasome core complex assembly	0	1	0	0.970062	1	1	1
biological_process	GO:0043161	proteasome-mediated ubiquitin-dependent protein catabolic process	0	13	0	0.774082	0.600474	1	1
molecular_function	GO:0033971	hydroxyisourate hydrolase activity	0	1	0	0.964643	1	1	1
biological_process	GO:0006144	purine nucleobase metabolic process	0	4	0	0.760319	1	1	1
cellular_component	GO:0055029	nuclear DNA-directed RNA polymerase complex	0	3	0	0.743727	0.632012	1	1
molecular_function	GO:0140359	ABC-type transporter activity	0	16	0	0.485646	1	1	1
cellular_component	GO:0005783	endoplasmic reticulum	0	19	0	0.581661	0.620328	1	1
molecular_function	GO:0008289	lipid binding	0	12	0	0.842345	0.404023	1	1
biological_process	GO:0006869	lipid transport	0	8	0	0.900629	0.42252	1	1
cellular_component	GO:0008250	oligosaccharyltransferase complex	0	3	0	0.916046	1	1	1
biological_process	GO:0006120	mitochondrial electron transport, NADH to ubiquinone	0	2	0	0.941009	1	1	1
cellular_component	GO:0043190	ATP-binding cassette (ABC) transporter complex	0	1	0	0.971204	1	1	1
cellular_component	GO:0005779	integral component of peroxisomal membrane	0	5	0	0.863982	1	1	1
molecular_function	GO:0005324	long-chain fatty acid transporter activity	0	2	0	0.930525	1	1	1
biological_process	GO:0006635	fatty acid beta-oxidation	0	3	0	0.833133	1	1	1
biological_process	GO:0015916	fatty-acyl-CoA transport	0	1	0	0.970062	1	1	1
biological_process	GO:0042758	long-chain fatty acid catabolic process	0	1	0	0.970062	1	1	1
biological_process	GO:0015910	long-chain fatty acid import into peroxisome	0	1	0	0.970062	1	1	1
biological_process	GO:0042760	very long-chain fatty acid catabolic process	0	1	0	0.970062	1	1	1
molecular_function	GO:0042283	dolichyl pyrophosphate Glc1Man9GlcNAc2 alpha-1,3-glucosyltransferase activity	0	1	0	0.964643	1	1	1
biological_process	GO:0006490	oligosaccharide-lipid intermediate biosynthetic process	0	1	0	0.760319	1	1	1
cellular_component	GO:0110165	cellular anatomical entity	0	25	0	0.777864	0.564628	1	1
molecular_function	GO:0003713	transcription coactivator activity	0	6	0	0.805601	1	1	1
molecular_function	GO:0070628	proteasome binding	0	4	0	0.865834	1	1	1
molecular_function	GO:0016301	kinase activity	0	15	0	0.837083	0.276346	1	1
biological_process	GO:0032958	inositol phosphate biosynthetic process	0	2	0	0.941009	1	1	1
cellular_component	GO:0000214	tRNA-intron endonuclease complex	0	3	0	0.916046	1	1	1
molecular_function	GO:0000213	tRNA-intron endonuclease activity	0	2	0	0.930525	1	1	1
biological_process	GO:0000379	tRNA-type intron splice site recognition and cleavage	0	2	0	0.941009	1	1	1
molecular_function	GO:0008521	acetyl-CoA transmembrane transporter activity	0	1	0	0.964643	1	1	1
molecular_function	GO:0008080	N-acetyltransferase activity	0	8	0	0.844007	0.514354	1	1
molecular_function	GO:0008168	methyltransferase activity	0	22	0	0.241564	0.937415	0.999	1
molecular_function	GO:0052926	dol-P-Man:Man(6)GlcNAc(2)-PP-Dol alpha-1,2-mannosyltransferase activity	0	1	0	0.964643	1	1	1
molecular_function	GO:0052918	dol-P-Man:Man(8)GlcNAc(2)-PP-Dol alpha-1,2-mannosyltransferase activity	0	1	0	0.964643	1	1	1
molecular_function	GO:0030697	S-adenosylmethionine-dependent tRNA (m5U54) methyltransferase activity	0	2	0	0.930525	1	1	1
biological_process	GO:0006801	superoxide metabolic process	0	3	0	0.885452	1	1	1
cellular_component	GO:0015934	large ribosomal subunit	0	11	0	0.414196	1	1	1
cellular_component	GO:0000159	protein phosphatase type 2A complex	0	3	0	0.916046	1	1	1
molecular_function	GO:0019888	protein phosphatase regulator activity	0	5	0	0.749522	1	1	1
biological_process	GO:0007165	signal transduction	0	21	0	0.423494	0.806137	1	1
biological_process	GO:0032981	mitochondrial respiratory chain complex I assembly	0	2	0	0.941009	1	1	1
molecular_function	GO:0005509	calcium ion binding	0	20	0	0.485646	1	1	1
molecular_function	GO:0005216	ion channel activity	0	1	0	0.831371	0.53164	1	1
cellular_component	GO:1903269	ornithine carbamoyltransferase inhibitor complex	0	1	0	0.971204	1	1	1
molecular_function	GO:0004053	arginase activity	0	1	0	0.964643	1	1	1
molecular_function	GO:0030145	manganese ion binding	0	6	0	0.805601	1	1	1
molecular_function	GO:0090369	ornithine carbamoyltransferase inhibitor activity	0	1	0	0.964643	1	1	1
biological_process	GO:0019547	arginine catabolic process to ornithine	0	1	0	0.970062	1	1	1
biological_process	GO:0000050	urea cycle	0	1	0	0.970062	1	1	1
cellular_component	GO:0005750	mitochondrial respiratory chain complex III	0	5	0	0.863982	1	1	1
biological_process	GO:0006122	mitochondrial electron transport, ubiquinol to cytochrome c	0	5	0	0.8589	1	1	1
cellular_component	GO:0031011	Ino80 complex	0	9	0	0.76846	1	1	1
biological_process	GO:1990961	xenobiotic detoxification by transmembrane export across the plasma membrane	0	8	0	0.783864	1	1	1
molecular_function	GO:0008320	protein transmembrane transporter activity	0	3	0	0.897602	1	1	1
molecular_function	GO:0016627	oxidoreductase activity, acting on the CH-CH group of donors	0	3	0	0.752925	0.623275	1	1
molecular_function	GO:0004608	phosphatidylethanolamine N-methyltransferase activity	0	1	0	0.964643	1	1	1
molecular_function	GO:0016491	oxidoreductase activity	0	79	0	0.0300306	0.98884	0.382	1
cellular_component	GO:0005730	nucleolus	0	84	0	0.0574524	1	0.525	1
biological_process	GO:0042273	ribosomal large subunit biogenesis	0	5	0	0.909982	0.404567	1	1
molecular_function	GO:0004791	thioredoxin-disulfide reductase activity	0	1	0	0.964643	1	1	1
biological_process	GO:0019430	removal of superoxide radicals	0	1	0	0.970062	1	1	1
biological_process	GO:0042254	ribosome biogenesis	0	19	0	0.675378	0.527397	1	1
cellular_component	GO:0000775	chromosome, centromeric region	0	5	0	0.426615	1	1	1
cellular_component	GO:0005763	mitochondrial small ribosomal subunit	0	5	0	0.863982	1	1	1
molecular_function	GO:0031267	small GTPase binding	0	15	0	0.582024	1	1	1
cellular_component	GO:0000794	condensed nuclear chromosome	0	1	0	0.916046	1	1	1
molecular_function	GO:0019789	SUMO transferase activity	0	2	0	0.930525	1	1	1
biological_process	GO:0000022	mitotic spindle elongation	0	1	0	0.970062	1	1	1
cellular_component	GO:0005773	vacuole	0	4	0	0.827238	0.425357	1	1
molecular_function	GO:0008233	peptidase activity	0	10	0	0.52339	0.672141	1	1
molecular_function	GO:0003724	RNA helicase activity	0	23	0	0.435595	1	1	1
biological_process	GO:0008380	RNA splicing	0	11	0	0.178674	1	0.999	1
cellular_component	GO:0005576	extracellular region	0	17	0	0.607605	1	1	1
molecular_function	GO:0004806	triglyceride lipase activity	0	14	0	0.60346	1	1	1
cellular_component	GO:0005778	peroxisomal membrane	0	9	0	0.644393	1	1	1
biological_process	GO:0007031	peroxisome organization	0	6	0	0.633005	1	1	1
molecular_function	GO:0003682	chromatin binding	0	7	0	0.625679	1	1	1
cellular_component	GO:0035861	site of double-strand break	0	1	0	0.971204	1	1	1
molecular_function	GO:0019901	protein kinase binding	0	7	0	0.72295	1	1	1
cellular_component	GO:0005849	mRNA cleavage factor complex	0	2	0	0.839056	1	1	1
molecular_function	GO:0051731	polynucleotide 5'-hydroxyl-kinase activity	0	2	0	0.897602	1	1	1
biological_process	GO:0031124	mRNA 3'-end processing	0	3	0	0.737471	1	1	1
cellular_component	GO:0031201	SNARE complex	0	1	0	0.971204	1	1	1
molecular_function	GO:0015039	NADPH-adrenodoxin reductase activity	0	1	0	0.964643	1	1	1
biological_process	GO:0044255	cellular lipid metabolic process	0	6	0	0.39873	0.793458	1	1
biological_process	GO:0008610	lipid biosynthetic process	0	5	0	0.437644	0.796762	1	1
cellular_component	GO:0005786	signal recognition particle, endoplasmic reticulum targeting	0	5	0	0.863982	1	1	1
molecular_function	GO:0008312	7S RNA binding	0	5	0	0.83518	1	1	1
molecular_function	GO:0030942	endoplasmic reticulum signal peptide binding	0	2	0	0.930525	1	1	1
biological_process	GO:0006614	SRP-dependent cotranslational protein targeting to membrane	0	6	0	0.833133	1	1	1
biological_process	GO:0043087	regulation of GTPase activity	0	5	0	0.808128	1	1	1
cellular_component	GO:0016459	myosin complex	0	3	0	0.889638	1	1	1
molecular_function	GO:0003774	cytoskeletal motor activity	0	5	0	0.697312	1	1	1
biological_process	GO:0051641	cellular localization	0	6	0	0.996288	0.00975737	1	0.867
molecular_function	GO:0050113	inositol oxygenase activity	0	1	0	0.964643	1	1	1
biological_process	GO:0019310	inositol catabolic process	0	1	0	0.970062	1	1	1
biological_process	GO:0006414	translational elongation	0	3	0	0.613936	1	1	1
molecular_function	GO:0102343	3-hydroxy-arachidoyl-CoA dehydratase activity	0	2	0	0.930525	1	1	1
molecular_function	GO:0102344	3-hydroxy-behenoyl-CoA dehydratase activity	0	2	0	0.930525	1	1	1
molecular_function	GO:0102345	3-hydroxy-lignoceroyl-CoA dehydratase activity	0	2	0	0.930525	1	1	1
molecular_function	GO:0102158	very-long-chain 3-hydroxyacyl-CoA dehydratase activity	0	2	0	0.930525	1	1	1
biological_process	GO:0000160	phosphorelay signal transduction system	0	4	0	0.885452	1	1	1
cellular_component	GO:0000439	transcription factor TFIIH core complex	0	4	0	0.889638	1	1	1
biological_process	GO:0006289	nucleotide-excision repair	0	13	0	0.613936	1	1	1
biological_process	GO:0006811	ion transport	0	10	0	0.243748	1	1	1
biological_process	GO:0055072	iron ion homeostasis	0	2	0	0.808128	1	1	1
molecular_function	GO:0004146	dihydrofolate reductase activity	0	1	0	0.964643	1	1	1
molecular_function	GO:0050661	NADP binding	0	15	0	0.582024	1	1	1
biological_process	GO:0006545	glycine biosynthetic process	0	1	0	0.912814	1	1	1
biological_process	GO:0006730	one-carbon metabolic process	0	8	0	0.652659	1	1	1
cellular_component	GO:0030122	AP-2 adaptor complex	0	2	0	0.943227	1	1	1
molecular_function	GO:0035615	clathrin adaptor activity	0	3	0	0.897602	1	1	1
biological_process	GO:0072583	clathrin-dependent endocytosis	0	2	0	0.912814	1	1	1
cellular_component	GO:0000932	P-body	0	9	0	0.76846	1	1	1
cellular_component	GO:0005665	RNA polymerase II, core complex	0	7	0	0.81484	1	1	1
cellular_component	GO:1990328	RPB4-RPB7 complex	0	1	0	0.971204	1	1	1
molecular_function	GO:0003968	RNA-directed 5'-3' RNA polymerase activity	0	3	0	0.897602	1	1	1
molecular_function	GO:0003727	single-stranded RNA binding	0	1	0	0.865834	1	1	1
biological_process	GO:0031990	mRNA export from nucleus in response to heat stress	0	1	0	0.970062	1	1	1
biological_process	GO:0000288	nuclear-transcribed mRNA catabolic process, deadenylation-dependent decay	0	2	0	0.944283	0.327086	1	1
biological_process	GO:0045948	positive regulation of translational initiation	0	1	0	0.970062	1	1	1
biological_process	GO:0034402	recruitment of 3'-end processing factors to RNA polymerase II holoenzyme complex	0	1	0	0.970062	1	1	1
biological_process	GO:0006368	transcription elongation from RNA polymerase II promoter	0	9	0	0.633005	1	1	1
biological_process	GO:0006367	transcription initiation from RNA polymerase II promoter	0	12	0	0.560061	1	1	1
molecular_function	GO:0032266	phosphatidylinositol-3-phosphate binding	0	5	0	0.83518	1	1	1
cellular_component	GO:0000221	vacuolar proton-transporting V-type ATPase, V1 domain	0	2	0	0.943227	1	1	1
molecular_function	GO:0046961	proton-transporting ATPase activity, rotational mechanism	0	7	0	0.777061	1	1	1
cellular_component	GO:0030126	COPI vesicle coat	0	5	0	0.863982	1	1	1
cellular_component	GO:0030121	AP-1 adaptor complex	0	2	0	0.943227	1	1	1
cellular_component	GO:0005741	mitochondrial outer membrane	0	10	0	0.556277	1	1	1
biological_process	GO:0007005	mitochondrion organization	0	2	0	0.208725	1	0.999	1
cellular_component	GO:0022625	cytosolic large ribosomal subunit	0	11	0	0.724687	1	1	1
molecular_function	GO:0032977	membrane insertase activity	0	2	0	0.930525	1	1	1
molecular_function	GO:0051539	4 iron, 4 sulfur cluster binding	0	26	0	0.390659	1	1	1
molecular_function	GO:0102521	tRNA-4-demethylwyosine synthase activity	0	1	0	0.964643	1	1	1
molecular_function	GO:0016407	acetyltransferase activity	0	1	0	0.792563	0.579925	1	1
cellular_component	GO:0000324	fungal-type vacuole	0	2	0	0.98435	0.18516	1	1
cellular_component	GO:0005856	cytoskeleton	0	5	0	0.680457	0.597831	1	1
molecular_function	GO:0047710	bis(5'-adenosyl)-triphosphatase activity	0	1	0	0.964643	1	1	1
molecular_function	GO:0000987	cis-regulatory region sequence-specific DNA binding	0	1	0	0.897602	1	1	1
molecular_function	GO:0030983	mismatched DNA binding	0	6	0	0.805601	1	1	1
biological_process	GO:0006298	mismatch repair	0	7	0	0.808128	1	1	1
biological_process	GO:0006596	polyamine biosynthetic process	0	3	0	0.885452	1	1	1
biological_process	GO:0000463	maturation of LSU-rRNA from tricistronic rRNA transcript (SSU-rRNA, 5.8S rRNA, LSU-rRNA)	0	6	0	0.833133	1	1	1
biological_process	GO:0007094	mitotic spindle assembly checkpoint signaling	0	4	0	0.885452	1	1	1
molecular_function	GO:0004842	ubiquitin-protein transferase activity	0	11	0	0.390659	1	1	1
cellular_component	GO:0016593	Cdc73/Paf1 complex	0	3	0	0.916046	1	1	1
biological_process	GO:0016570	histone modification	0	4	0	0.49542	1	1	1
cellular_component	GO:0005758	mitochondrial intermembrane space	0	17	0	0.572892	1	1	1
molecular_function	GO:0030628	pre-mRNA 3'-splice site binding	0	1	0	0.964643	1	1	1
molecular_function	GO:0000386	second spliceosomal transesterification activity	0	1	0	0.964643	1	1	1
molecular_function	GO:0003917	DNA topoisomerase type I (single strand cut, ATP-independent) activity	0	2	0	0.930525	1	1	1
biological_process	GO:0006265	DNA topological change	0	3	0	0.912814	1	1	1
biological_process	GO:0036086	positive regulation of transcription from RNA polymerase II promoter in response to iron ion starvation	0	2	0	0.941009	1	1	1
cellular_component	GO:0030136	clathrin-coated vesicle	0	1	0	0.974154	0.23154	1	1
molecular_function	GO:0005545	1-phosphatidylinositol binding	0	1	0	0.964643	1	1	1
molecular_function	GO:0030276	clathrin binding	0	3	0	0.777061	1	1	1
biological_process	GO:0048268	clathrin coat assembly	0	1	0	0.970062	1	1	1
molecular_function	GO:0008121	ubiquinol-cytochrome-c reductase activity	0	3	0	0.897602	1	1	1
molecular_function	GO:0051287	NAD binding	0	21	0	0.405102	1	1	1
molecular_function	GO:0016616	oxidoreductase activity, acting on the CH-OH group of donors, NAD or NADP as acceptor	0	4	0	0.202796	1	0.999	1
molecular_function	GO:0019829	ATPase-coupled cation transmembrane transporter activity	0	7	0	0.561342	1	1	1
molecular_function	GO:0015662	P-type ion transporter activity	0	4	0	0.805601	1	1	1
biological_process	GO:0098662	inorganic cation transmembrane transport	0	4	0	0.652659	1	1	1
molecular_function	GO:0070577	lysine-acetylated histone binding	0	1	0	0.964643	1	1	1
molecular_function	GO:0016504	peptidase activator activity	0	1	0	0.964643	1	1	1
molecular_function	GO:0004577	N-acetylglucosaminyldiphosphodolichol N-acetylglucosaminyltransferase activity	0	1	0	0.964643	1	1	1
biological_process	GO:0006488	dolichol-linked oligosaccharide biosynthetic process	0	8	0	0.783864	1	1	1
cellular_component	GO:0000220	vacuolar proton-transporting V-type ATPase, V0 domain	0	3	0	0.916046	1	1	1
molecular_function	GO:0015078	proton transmembrane transporter activity	0	9	0	0.302883	1	1	1
cellular_component	GO:0005965	protein farnesyltransferase complex	0	1	0	0.971204	1	1	1
molecular_function	GO:0004660	protein farnesyltransferase activity	0	1	0	0.964643	1	1	1
biological_process	GO:0018343	protein farnesylation	0	1	0	0.970062	1	1	1
molecular_function	GO:0036218	dTTP diphosphatase activity	0	1	0	0.964643	1	1	1
molecular_function	GO:0035529	NADH pyrophosphatase activity	0	1	0	0.964643	1	1	1
biological_process	GO:0009204	deoxyribonucleoside triphosphate catabolic process	0	1	0	0.941009	1	1	1
biological_process	GO:0034404	nucleobase-containing small molecule biosynthetic process	0	1	0	0.760319	1	1	1
biological_process	GO:0009117	nucleotide metabolic process	0	5	0	0.228409	0.942241	1	1
molecular_function	GO:0051536	iron-sulfur cluster binding	0	8	0	0.218165	1	0.999	1
biological_process	GO:0006880	intracellular sequestering of iron ion	0	1	0	0.970062	1	1	1
biological_process	GO:0016226	iron-sulfur cluster assembly	0	14	0	0.613936	1	1	1
biological_process	GO:0106035	protein maturation by [4Fe-4S] cluster transfer	0	2	0	0.941009	1	1	1
molecular_function	GO:0003999	adenine phosphoribosyltransferase activity	0	1	0	0.964643	1	1	1
biological_process	GO:0006168	adenine salvage	0	1	0	0.970062	1	1	1
biological_process	GO:0044209	AMP salvage	0	2	0	0.941009	1	1	1
biological_process	GO:0006166	purine ribonucleoside salvage	0	3	0	0.885452	1	1	1
cellular_component	GO:0061617	MICOS complex	0	4	0	0.889638	1	1	1
cellular_component	GO:0044284	mitochondrial crista junction	0	1	0	0.971204	1	1	1
biological_process	GO:0042407	cristae formation	0	4	0	0.885452	1	1	1
molecular_function	GO:0000175	3'-5'-exoribonuclease activity	0	2	0	0.988451	0.16482	1	1
biological_process	GO:0051017	actin filament bundle assembly	0	3	0	0.885452	1	1	1
molecular_function	GO:0008324	cation transmembrane transporter activity	0	5	0	0.188794	0.955142	0.996	1
biological_process	GO:0002182	cytoplasmic translational elongation	0	2	0	0.833133	1	1	1
cellular_component	GO:0099616	extrinsic component of matrix side of mitochondrial inner membrane	0	1	0	0.971204	1	1	1
biological_process	GO:0033617	mitochondrial cytochrome c oxidase assembly	0	9	0	0.760319	1	1	1
molecular_function	GO:0004401	histidinol-phosphatase activity	0	1	0	0.964643	1	1	1
biological_process	GO:0000105	histidine biosynthetic process	0	7	0	0.808128	1	1	1
biological_process	GO:0000742	karyogamy involved in conjugation with cellular fusion	0	1	0	0.970062	1	1	1
biological_process	GO:0048288	nuclear membrane fusion involved in karyogamy	0	1	0	0.970062	1	1	1
molecular_function	GO:0016879	ligase activity, forming carbon-nitrogen bonds	0	1	0	0.932036	0.247075	1	1
biological_process	GO:0006400	tRNA modification	0	4	0	0.480445	1	1	1
molecular_function	GO:0070037	rRNA (pseudouridine) methyltransferase activity	0	1	0	0.964643	1	1	1
molecular_function	GO:0019843	rRNA binding	0	14	0	0.503564	1	1	1
biological_process	GO:0070475	rRNA base methylation	0	1	0	0.941009	1	1	1
molecular_function	GO:0004777	succinate-semialdehyde dehydrogenase (NAD+) activity	0	2	0	0.930525	1	1	1
molecular_function	GO:0036243	succinate-semialdehyde dehydrogenase (NADP+) activity	0	2	0	0.930525	1	1	1
biological_process	GO:0009450	gamma-aminobutyric acid catabolic process	0	2	0	0.941009	1	1	1
molecular_function	GO:0030620	U2 snRNA binding	0	1	0	0.964643	1	1	1
molecular_function	GO:0003848	2-amino-4-hydroxy-6-hydroxymethyldihydropteridine diphosphokinase activity	0	1	0	0.964643	1	1	1
molecular_function	GO:0004150	dihydroneopterin aldolase activity	0	1	0	0.964643	1	1	1
molecular_function	GO:0004156	dihydropteroate synthase activity	0	1	0	0.964643	1	1	1
molecular_function	GO:0042030	ATPase inhibitor activity	0	1	0	0.930525	1	1	1
biological_process	GO:0032780	negative regulation of ATP-dependent activity	0	1	0	0.912814	1	1	1
cellular_component	GO:0042645	mitochondrial nucleoid	0	6	0	0.81484	1	1	1
cellular_component	GO:0009353	mitochondrial oxoglutarate dehydrogenase complex	0	1	0	0.971204	1	1	1
molecular_function	GO:0004591	oxoglutarate dehydrogenase (succinyl-transferring) activity	0	1	0	0.964643	1	1	1
molecular_function	GO:0030976	thiamine pyrophosphate binding	0	5	0	0.83518	1	1	1
biological_process	GO:0006103	2-oxoglutarate metabolic process	0	1	0	0.941009	1	1	1
biological_process	GO:0006099	tricarboxylic acid cycle	0	18	0	0.57748	1	1	1
cellular_component	GO:0033588	elongator holoenzyme complex	0	5	0	0.863982	1	1	1
biological_process	GO:0002098	tRNA wobble uridine modification	0	10	0	0.715301	1	1	1
molecular_function	GO:0008276	protein methyltransferase activity	0	1	0	0.561342	1	1	1
molecular_function	GO:0008022	protein C-terminus binding	0	1	0	0.964643	1	1	1
biological_process	GO:0006625	protein targeting to peroxisome	0	2	0	0.833133	1	1	1
biological_process	GO:0006826	iron ion transport	0	5	0	0.8589	1	1	1
biological_process	GO:0030833	regulation of actin filament polymerization	0	4	0	0.693788	1	1	1
cellular_component	GO:0043529	GET complex	0	2	0	0.943227	1	1	1
molecular_function	GO:0001164	RNA polymerase I core promoter sequence-specific DNA binding	0	1	0	0.964643	1	1	1
molecular_function	GO:0001181	RNA polymerase I general transcription initiation factor activity	0	1	0	0.964643	1	1	1
cellular_component	GO:0071819	DUBm complex	0	2	0	0.943227	1	1	1
cellular_component	GO:0000124	SAGA complex	0	8	0	0.791315	1	1	1
biological_process	GO:0016578	histone deubiquitination	0	3	0	0.912814	1	1	1
molecular_function	GO:0036361	racemase activity, acting on amino acids and derivatives	0	1	0	0.964643	1	1	1
biological_process	GO:0006807	nitrogen compound metabolic process	0	7	0	0.183759	0.872923	0.999	1
molecular_function	GO:0015165	pyrimidine nucleotide-sugar transmembrane transporter activity	0	1	0	0.964643	1	1	1
cellular_component	GO:0022627	cytosolic small ribosomal subunit	0	7	0	0.81484	1	1	1
molecular_function	GO:0070181	small ribosomal subunit rRNA binding	0	1	0	0.964643	1	1	1
biological_process	GO:0000462	maturation of SSU-rRNA from tricistronic rRNA transcript (SSU-rRNA, 5.8S rRNA, LSU-rRNA)	0	7	0	0.783864	1	1	1
cellular_component	GO:0009349	riboflavin synthase complex	0	1	0	0.971204	1	1	1
molecular_function	GO:0000906	6,7-dimethyl-8-ribityllumazine synthase activity	0	1	0	0.964643	1	1	1
biological_process	GO:0009231	riboflavin biosynthetic process	0	5	0	0.8589	1	1	1
biological_process	GO:0000055	ribosomal large subunit export from nucleus	0	3	0	0.912814	1	1	1
biological_process	GO:0000056	ribosomal small subunit export from nucleus	0	4	0	0.885452	1	1	1
cellular_component	GO:0000274	mitochondrial proton-transporting ATP synthase, stator stalk	0	1	0	0.971204	1	1	1
molecular_function	GO:0046933	proton-transporting ATP synthase activity, rotational mechanism	0	10	0	0.697312	1	1	1
biological_process	GO:0065003	protein-containing complex assembly	0	4	0	0.511783	0.707398	1	1
molecular_function	GO:0016462	pyrophosphatase activity	0	2	0	0.0386736	1	0.47	1
molecular_function	GO:0004815	aspartate-tRNA ligase activity	0	1	0	0.964643	1	1	1
biological_process	GO:0006422	aspartyl-tRNA aminoacylation	0	1	0	0.970062	1	1	1
molecular_function	GO:0004045	aminoacyl-tRNA hydrolase activity	0	3	0	0.897602	1	1	1
molecular_function	GO:0016773	phosphotransferase activity, alcohol group as acceptor	0	6	0	0.913974	0.166512	1	1
cellular_component	GO:0034272	phosphatidylinositol 3-kinase complex, class III, type II	0	1	0	0.971204	1	1	1
molecular_function	GO:0004301	epoxide hydrolase activity	0	1	0	0.964643	1	1	1
molecular_function	GO:0008237	metallopeptidase activity	0	13	0	0.511343	0.811499	1	1
molecular_function	GO:0004359	glutaminase activity	0	3	0	0.897602	1	1	1
biological_process	GO:0042823	pyridoxal phosphate biosynthetic process	0	2	0	0.885452	1	1	1
biological_process	GO:0071702	organic substance transport	0	2	0	0.996411	0.00893168	1	0.852
molecular_function	GO:0008422	beta-glucosidase activity	0	6	0	0.749522	1	1	1
molecular_function	GO:0102483	scopolin beta-glucosidase activity	0	3	0	0.897602	1	1	1
biological_process	GO:0030245	cellulose catabolic process	0	1	0	0.970062	1	1	1
molecular_function	GO:0003855	3-dehydroquinate dehydratase activity	0	2	0	0.930525	1	1	1
biological_process	GO:0046279	3,4-dihydroxybenzoate biosynthetic process	0	1	0	0.970062	1	1	1
biological_process	GO:0019630	quinate metabolic process	0	1	0	0.970062	1	1	1
molecular_function	GO:0004197	cysteine-type endopeptidase activity	0	3	0	0.83518	1	1	1
molecular_function	GO:0106050	tRNA 2'-O-methyltransferase activity	0	2	0	0.897602	1	1	1
molecular_function	GO:0008962	phosphatidylglycerophosphatase activity	0	1	0	0.964643	1	1	1
cellular_component	GO:0032991	protein-containing complex	0	12	0	0.313167	0.775039	0.998	1
molecular_function	GO:0016779	nucleotidyltransferase activity	0	7	0	0.14064	1	0.972	1
biological_process	GO:0044271	cellular nitrogen compound biosynthetic process	0	6	0	0.709524	0.392237	1	1
molecular_function	GO:0043530	adenosine 5'-monophosphoramidase activity	0	1	0	0.964643	1	1	1
biological_process	GO:0010043	response to zinc ion	0	1	0	0.970062	1	1	1
cellular_component	GO:0000421	autophagosome membrane	0	1	0	0.971204	1	1	1
biological_process	GO:0006914	autophagy	0	10	0	0.57748	1	1	1
molecular_function	GO:0036456	L-methionine-(S)-S-oxide reductase activity	0	1	0	0.964643	1	1	1
molecular_function	GO:0008113	peptide-methionine (S)-S-oxide reductase activity	0	1	0	0.964643	1	1	1
biological_process	GO:1990355	L-methionine salvage from methionine sulphoxide	0	1	0	0.970062	1	1	1
biological_process	GO:0006850	mitochondrial pyruvate transmembrane transport	0	2	0	0.941009	1	1	1
cellular_component	GO:0031932	TORC2 complex	0	5	0	0.863982	1	1	1
molecular_function	GO:0106306	protein serine/threonine phosphatase activity	0	14	0	NA	NA	NA	NA
molecular_function	GO:0106307	protein serine/threonine phosphatase activity	0	14	0	NA	NA	NA	NA
cellular_component	GO:0033179	proton-transporting V-type ATPase, V0 domain	0	4	0	0.81484	1	1	1
cellular_component	GO:0090730	Las1 complex	0	1	0	0.971204	1	1	1
molecular_function	GO:0004519	endonuclease activity	0	5	0	0.949281	0.207437	1	1
biological_process	GO:0006464	cellular protein modification process	0	4	0	0.29689	0.846294	1	1
molecular_function	GO:0004148	dihydrolipoyl dehydrogenase activity	0	1	0	0.964643	1	1	1
biological_process	GO:0045454	cell redox homeostasis	0	3	0	0.912814	1	1	1
biological_process	GO:0006629	lipid metabolic process	0	10	0	0.22596	0.901892	1	1
molecular_function	GO:0008251	tRNA-specific adenosine deaminase activity	0	1	0	0.964643	1	1	1
biological_process	GO:0002100	tRNA wobble adenosine to inosine editing	0	1	0	0.970062	1	1	1
cellular_component	GO:0016602	CCAAT-binding factor complex	0	4	0	0.889638	1	1	1
biological_process	GO:0006139	nucleobase-containing compound metabolic process	0	6	0	0.600336	0.502263	1	1
biological_process	GO:0032968	positive regulation of transcription elongation from RNA polymerase II promoter	0	6	0	0.833133	1	1	1
molecular_function	GO:0043023	ribosomal large subunit binding	0	5	0	0.83518	1	1	1
cellular_component	GO:0031307	integral component of mitochondrial outer membrane	0	5	0	0.863982	1	1	1
molecular_function	GO:1990593	nascent polypeptide-associated complex binding	0	1	0	0.964643	1	1	1
molecular_function	GO:0008559	ABC-type xenobiotic transporter activity	0	3	0	0.897602	1	1	1
molecular_function	GO:0042281	dolichyl pyrophosphate Man9GlcNAc2 alpha-1,3-glucosyltransferase activity	0	1	0	0.964643	1	1	1
molecular_function	GO:0004042	acetyl-CoA:L-glutamate N-acetyltransferase activity	0	2	0	0.930525	1	1	1
molecular_function	GO:0004358	glutamate N-acetyltransferase activity	0	2	0	0.930525	1	1	1
molecular_function	GO:0103045	methione N-acyltransferase activity	0	2	0	0.930525	1	1	1
biological_process	GO:0006526	arginine biosynthetic process	0	6	0	0.808128	1	1	1
cellular_component	GO:0034515	proteasome storage granule	0	9	0	0.76846	1	1	1
biological_process	GO:0006360	transcription by RNA polymerase I	0	2	0	0.783864	1	1	1
cellular_component	GO:0005680	anaphase-promoting complex	0	9	0	0.76846	1	1	1
biological_process	GO:0031145	anaphase-promoting complex-dependent catabolic process	0	4	0	0.885452	1	1	1
biological_process	GO:0030071	regulation of mitotic metaphase/anaphase transition	0	4	0	0.783864	1	1	1
molecular_function	GO:0016763	pentosyltransferase activity	0	1	0	0.625679	1	1	1
biological_process	GO:0009228	thiamine biosynthetic process	0	4	0	0.885452	1	1	1
biological_process	GO:0052837	thiazole biosynthetic process	0	1	0	0.970062	1	1	1
cellular_component	GO:0032585	multivesicular body membrane	0	1	0	0.971204	1	1	1
biological_process	GO:0006623	protein targeting to vacuole	0	3	0	0.885452	1	1	1
cellular_component	GO:0005754	mitochondrial proton-transporting ATP synthase, catalytic core	0	2	0	0.943227	1	1	1
molecular_function	GO:0043531	ADP binding	0	1	0	0.964643	1	1	1
biological_process	GO:0042776	mitochondrial ATP synthesis coupled proton transport	0	1	0	0.970062	1	1	1
biological_process	GO:0034553	mitochondrial respiratory chain complex II assembly	0	1	0	0.970062	1	1	1
molecular_function	GO:0016757	glycosyltransferase activity	0	20	0	0.678818	0.551988	1	1
biological_process	GO:0097502	mannosylation	0	10	0	0.715301	1	1	1
molecular_function	GO:0005200	structural constituent of cytoskeleton	0	2	0	0.930525	1	1	1
biological_process	GO:0007017	microtubule-based process	0	4	0	0.526764	1	1	1
molecular_function	GO:0004055	argininosuccinate synthase activity	0	1	0	0.964643	1	1	1
molecular_function	GO:0051499	D-aminoacyl-tRNA deacylase activity	0	1	0	0.964643	1	1	1
molecular_function	GO:0000049	tRNA binding	0	17	0	0.541388	1	1	1
molecular_function	GO:0008478	pyridoxal kinase activity	0	2	0	0.930525	1	1	1
biological_process	GO:0009443	pyridoxal 5'-phosphate salvage	0	2	0	0.941009	1	1	1
biological_process	GO:0034605	cellular response to heat	0	1	0	0.941009	1	1	1
biological_process	GO:0000209	protein polyubiquitination	0	2	0	0.912814	1	1	1
molecular_function	GO:0016874	ligase activity	0	4	0	0.572845	0.65417	1	1
biological_process	GO:0006520	cellular amino acid metabolic process	0	9	0	0.0444631	0.99282	0.704	1
molecular_function	GO:0003684	damaged DNA binding	0	9	0	0.72295	1	1	1
cellular_component	GO:0005654	nucleoplasm	0	6	0	0.356227	0.891689	0.999	1
molecular_function	GO:0008409	5'-3' exonuclease activity	0	1	0	0.999205	0.0169263	1	0.944
molecular_function	GO:0017108	5'-flap endonuclease activity	0	2	0	0.930525	1	1	1
biological_process	GO:0006284	base-excision repair	0	3	0	0.808128	1	1	1
biological_process	GO:0043137	DNA replication, removal of RNA primer	0	1	0	0.970062	1	1	1
cellular_component	GO:0045261	proton-transporting ATP synthase complex, catalytic core F(1)	0	2	0	0.863982	1	1	1
cellular_component	GO:0005934	cellular bud tip	0	2	0	0.943227	1	1	1
cellular_component	GO:0000131	incipient cellular bud site	0	2	0	0.943227	1	1	1
cellular_component	GO:0043332	mating projection tip	0	1	0	0.943227	1	1	1
cellular_component	GO:0005940	septin ring	0	1	0	0.971204	1	1	1
molecular_function	GO:0003925	G protein activity	0	1	0	0.964643	1	1	1
biological_process	GO:0007118	budding cell apical bud growth	0	1	0	0.970062	1	1	1
biological_process	GO:0007119	budding cell isotropic bud growth	0	1	0	0.970062	1	1	1
biological_process	GO:0000747	conjugation with cellular fusion	0	1	0	0.808128	1	1	1
biological_process	GO:0030010	establishment of cell polarity	0	1	0	0.941009	1	1	1
biological_process	GO:0001403	invasive growth in response to glucose limitation	0	3	0	0.912814	1	1	1
biological_process	GO:0000750	pheromone-dependent signal transduction involved in conjugation with cellular fusion	0	2	0	0.941009	1	1	1
biological_process	GO:0045921	positive regulation of exocytosis	0	1	0	0.970062	1	1	1
biological_process	GO:2000222	positive regulation of pseudohyphal growth	0	1	0	0.970062	1	1	1
biological_process	GO:0022604	regulation of cell morphogenesis	0	1	0	0.941009	1	1	1
biological_process	GO:0007096	regulation of exit from mitosis	0	2	0	0.912814	1	1	1
biological_process	GO:0060178	regulation of exocyst localization	0	1	0	0.970062	1	1	1
biological_process	GO:0031384	regulation of initiation of mating projection growth	0	1	0	0.970062	1	1	1
biological_process	GO:0032889	regulation of vacuole fusion, non-autophagic	0	1	0	0.970062	1	1	1
biological_process	GO:0007266	Rho protein signal transduction	0	1	0	0.941009	1	1	1
biological_process	GO:0031106	septin ring organization	0	1	0	0.970062	1	1	1
cellular_component	GO:0031390	Ctf18 RFC-like complex	0	2	0	0.943227	1	1	1
cellular_component	GO:0030686	90S preribosome	0	2	0	0.916046	1	1	1
cellular_component	GO:0030688	preribosome, small subunit precursor	0	4	0	0.889638	1	1	1
biological_process	GO:0000770	peptide pheromone export	0	2	0	0.941009	1	1	1
cellular_component	GO:0072380	TRC complex	0	1	0	0.971204	1	1	1
biological_process	GO:0006620	posttranslational protein targeting to endoplasmic reticulum membrane	0	1	0	0.912814	1	1	1
molecular_function	GO:0045131	pre-mRNA branch point binding	0	1	0	0.964643	1	1	1
cellular_component	GO:0071162	CMG complex	0	6	0	0.839056	1	1	1
cellular_component	GO:0042555	MCM complex	0	5	0	0.863982	1	1	1
cellular_component	GO:0005656	nuclear pre-replicative complex	0	5	0	0.863982	1	1	1
cellular_component	GO:0031298	replication fork protection complex	0	6	0	0.839056	1	1	1
molecular_function	GO:0003678	DNA helicase activity	0	13	0	0.503564	1	1	1
molecular_function	GO:0003688	DNA replication origin binding	0	7	0	0.777061	1	1	1
biological_process	GO:0000727	double-strand break repair via break-induced replication	0	6	0	0.833133	1	1	1
biological_process	GO:0006267	pre-replicative complex assembly involved in nuclear cell cycle DNA replication	0	5	0	0.8589	1	1	1
cellular_component	GO:0005751	mitochondrial respiratory chain complex IV	0	7	0	0.81484	1	1	1
biological_process	GO:0006123	mitochondrial electron transport, cytochrome c to oxygen	0	6	0	0.833133	1	1	1
biological_process	GO:0006336	DNA replication-independent chromatin assembly	0	2	0	0.912814	1	1	1
cellular_component	GO:0005787	signal peptidase complex	0	2	0	0.943227	1	1	1
molecular_function	GO:0015035	protein-disulfide reductase activity	0	4	0	0.672575	1	1	1
biological_process	GO:0006662	glycerol ether metabolic process	0	2	0	0.941009	1	1	1
cellular_component	GO:0046540	U4/U6 x U5 tri-snRNP complex	0	9	0	0.76846	1	1	1
molecular_function	GO:0017110	nucleoside-diphosphatase activity	0	3	0	0.897602	1	1	1
cellular_component	GO:0030870	Mre11 complex	0	2	0	0.943227	1	1	1
molecular_function	GO:0008296	3'-5'-exodeoxyribonuclease activity	0	1	0	0.964643	1	1	1
molecular_function	GO:0004520	endodeoxyribonuclease activity	0	1	0	0.865834	1	1	1
biological_process	GO:0006302	double-strand break repair	0	6	0	0.57748	1	1	1
biological_process	GO:0051321	meiotic cell cycle	0	3	0	0.652659	1	1	1
cellular_component	GO:0005785	signal recognition particle receptor complex	0	1	0	0.971204	1	1	1
molecular_function	GO:0005047	signal recognition particle binding	0	2	0	0.930525	1	1	1
biological_process	GO:0006857	oligopeptide transport	0	3	0	0.885452	1	1	1
molecular_function	GO:0004424	imidazoleglycerol-phosphate dehydratase activity	0	1	0	0.964643	1	1	1
cellular_component	GO:0005777	peroxisome	0	11	0	0.414196	1	1	1
biological_process	GO:1990813	meiotic centromeric cohesion protection	0	1	0	0.970062	1	1	1
biological_process	GO:0010972	negative regulation of G2/M transition of mitotic cell cycle	0	1	0	0.970062	1	1	1
biological_process	GO:0010515	negative regulation of induction of conjugation with cellular fusion	0	1	0	0.970062	1	1	1
cellular_component	GO:0030131	clathrin adaptor complex	0	4	0	0.791315	1	1	1
molecular_function	GO:0008137	NADH dehydrogenase (ubiquinone) activity	0	5	0	0.83518	1	1	1
molecular_function	GO:0008199	ferric iron binding	0	1	0	0.964643	1	1	1
molecular_function	GO:0004322	ferroxidase activity	0	1	0	0.964643	1	1	1
biological_process	GO:0006879	cellular iron ion homeostasis	0	2	0	0.8589	1	1	1
biological_process	GO:0006783	heme biosynthetic process	0	2	0	0.652659	1	1	1
cellular_component	GO:0031080	nuclear pore outer ring	0	2	0	0.943227	1	1	1
biological_process	GO:0006406	mRNA export from nucleus	0	9	0	0.992612	0.0637723	1	1
molecular_function	GO:0003992	N2-acetyl-L-ornithine:2-oxoglutarate 5-aminotransferase activity	0	1	0	0.964643	1	1	1
cellular_component	GO:0032153	cell division site	0	2	0	0.81484	1	1	1
biological_process	GO:0030036	actin cytoskeleton organization	0	6	0	0.438147	1	1	1
molecular_function	GO:0010945	CoA pyrophosphatase activity	0	1	0	0.964643	1	1	1
cellular_component	GO:0099021	cortical endoplasmic reticulum lumen	0	1	0	0.971204	1	1	1
cellular_component	GO:0099020	perinuclear endoplasmic reticulum lumen	0	1	0	0.971204	1	1	1
biological_process	GO:0036498	IRE1-mediated unfolded protein response	0	1	0	0.970062	1	1	1
cellular_component	GO:0031314	extrinsic component of mitochondrial inner membrane	0	7	0	0.791315	1	1	1
cellular_component	GO:1990221	L-cysteine desulfurase complex	0	1	0	0.971204	1	1	1
molecular_function	GO:0031071	cysteine desulfurase activity	0	2	0	0.930525	1	1	1
biological_process	GO:0044571	[2Fe-2S] cluster assembly	0	2	0	0.941009	1	1	1
biological_process	GO:0019448	L-cysteine catabolic process	0	1	0	0.970062	1	1	1
molecular_function	GO:0004802	transketolase activity	0	1	0	0.964643	1	1	1
biological_process	GO:0070096	mitochondrial outer membrane translocase complex assembly	0	2	0	0.941009	1	1	1
biological_process	GO:0045040	protein insertion into mitochondrial outer membrane	0	4	0	0.885452	1	1	1
cellular_component	GO:1990131	Gtr1-Gtr2 GTPase complex	0	2	0	0.943227	1	1	1
molecular_function	GO:0008017	microtubule binding	0	9	0	0.697312	1	1	1
biological_process	GO:0000226	microtubule cytoskeleton organization	0	1	0	0.760319	1	1	1
molecular_function	GO:0015385	sodium:proton antiporter activity	0	2	0	0.930525	1	1	1
biological_process	GO:0030004	cellular monovalent inorganic cation homeostasis	0	1	0	0.885452	1	1	1
molecular_function	GO:0031491	nucleosome binding	0	2	0	0.930525	1	1	1
cellular_component	GO:0030289	protein phosphatase 4 complex	0	1	0	0.971204	1	1	1
cellular_component	GO:0005768	endosome	0	6	0	0.950955	0.202566	1	1
biological_process	GO:0006862	nucleotide transport	0	2	0	0.885452	1	1	1
molecular_function	GO:0008418	protein-N-terminal asparagine amidohydrolase activity	0	1	0	0.964643	1	1	1
molecular_function	GO:0070773	protein-N-terminal glutamine amidohydrolase activity	0	1	0	0.964643	1	1	1
biological_process	GO:0000493	box H/ACA snoRNP assembly	0	2	0	0.941009	1	1	1
cellular_component	GO:0005844	polysome	0	5	0	0.81484	1	1	1
molecular_function	GO:0043022	ribosome binding	0	11	0	0.672575	1	1	1
molecular_function	GO:0045142	triplex DNA binding	0	1	0	0.964643	1	1	1
biological_process	GO:0043066	negative regulation of apoptotic process	0	1	0	0.970062	1	1	1
biological_process	GO:0043558	regulation of translational initiation in response to stress	0	1	0	0.970062	1	1	1
biological_process	GO:0000723	telomere maintenance	0	8	0	0.652659	1	1	1
biological_process	GO:0031929	TOR signaling	0	5	0	0.693788	1	1	1
molecular_function	GO:0004129	cytochrome-c oxidase activity	0	3	0	0.897602	1	1	1
cellular_component	GO:0048476	Holliday junction resolvase complex	0	1	0	0.971204	1	1	1
molecular_function	GO:0004844	uracil DNA N-glycosylase activity	0	1	0	0.964643	1	1	1
cellular_component	GO:0000145	exocyst	0	8	0	0.791315	1	1	1
biological_process	GO:0006612	protein targeting to membrane	0	1	0	0.737471	1	1	1
biological_process	GO:0006904	vesicle docking involved in exocytosis	0	2	0	0.941009	1	1	1
biological_process	GO:0090522	vesicle tethering involved in exocytosis	0	2	0	0.941009	1	1	1
molecular_function	GO:0004733	pyridoxamine-phosphate oxidase activity	0	1	0	0.964643	1	1	1
biological_process	GO:0008615	pyridoxine biosynthetic process	0	1	0	0.970062	1	1	1
molecular_function	GO:0052861	glucan endo-1,3-beta-glucanase activity, C-3 substituted reducing group	0	3	0	0.897602	1	1	1
molecular_function	GO:0052862	glucan endo-1,4-beta-glucanase activity, C-3 substituted reducing group	0	3	0	0.897602	1	1	1
biological_process	GO:0008152	metabolic process	0	3	0	0.0231792	0.98744	0.46	1
biological_process	GO:0061780	mitotic cohesin loading	0	1	0	0.970062	1	1	1
biological_process	GO:0010468	regulation of gene expression	0	1	0	0.996167	0.0108275	1	0.873
biological_process	GO:0006307	DNA dealkylation involved in DNA repair	0	1	0	0.970062	1	1	1
biological_process	GO:0035552	oxidative single-stranded DNA demethylation	0	1	0	0.970062	1	1	1
molecular_function	GO:0032542	sulfiredoxin activity	0	1	0	0.964643	1	1	1
molecular_function	GO:0008379	thioredoxin peroxidase activity	0	3	0	0.897602	1	1	1
biological_process	GO:0061692	cellular detoxification of hydrogen peroxide	0	1	0	0.970062	1	1	1
biological_process	GO:0042744	hydrogen peroxide catabolic process	0	2	0	0.941009	1	1	1
biological_process	GO:0043433	negative regulation of DNA-binding transcription factor activity	0	2	0	0.941009	1	1	1
biological_process	GO:0036091	positive regulation of transcription from RNA polymerase II promoter in response to oxidative stress	0	1	0	0.970062	1	1	1
molecular_function	GO:0000150	DNA strand exchange activity	0	2	0	0.930525	1	1	1
biological_process	GO:0000002	mitochondrial genome maintenance	0	9	0	0.760319	1	1	1
biological_process	GO:0007264	small GTPase mediated signal transduction	0	14	0	0.543161	1	1	1
cellular_component	GO:0034967	Set3 complex	0	1	0	0.971204	1	1	1
molecular_function	GO:0016018	cyclosporin A binding	0	1	0	0.964643	1	1	1
biological_process	GO:0030437	ascospore formation	0	2	0	0.885452	1	1	1
biological_process	GO:0016575	histone deacetylation	0	5	0	0.833133	1	1	1
biological_process	GO:0045835	negative regulation of meiotic nuclear division	0	1	0	0.970062	1	1	1
biological_process	GO:0045836	positive regulation of meiotic nuclear division	0	1	0	0.970062	1	1	1
molecular_function	GO:1903425	fluoride transmembrane transporter activity	0	1	0	0.964643	1	1	1
cellular_component	GO:0031305	integral component of mitochondrial inner membrane	0	5	0	0.76846	1	1	1
molecular_function	GO:0005315	inorganic phosphate transmembrane transporter activity	0	3	0	0.865834	1	1	1
biological_process	GO:1990547	mitochondrial phosphate ion transmembrane transport	0	2	0	0.941009	1	1	1
biological_process	GO:0006417	regulation of translation	0	7	0	0.970067	0.115773	1	1
biological_process	GO:0006352	DNA-templated transcription, initiation	0	8	0	0.375664	1	1	1
biological_process	GO:0044281	small molecule metabolic process	0	4	0	0.000326933	0.999957	0.01	1
molecular_function	GO:0004222	metalloendopeptidase activity	0	15	0	0.582024	1	1	1
molecular_function	GO:0097573	glutathione oxidoreductase activity	0	3	0	0.897602	1	1	1
biological_process	GO:0070887	cellular response to chemical stimulus	0	6	0	0.976868	0.0969045	1	1
biological_process	GO:0034551	mitochondrial respiratory chain complex III assembly	0	1	0	0.970062	1	1	1
cellular_component	GO:0031207	Sec62/Sec63 complex	0	1	0	0.971204	1	1	1
biological_process	GO:0031204	posttranslational protein targeting to membrane, translocation	0	2	0	0.941009	1	1	1
molecular_function	GO:0004775	succinate-CoA ligase (ADP-forming) activity	0	2	0	0.930525	1	1	1
biological_process	GO:0006104	succinyl-CoA metabolic process	0	2	0	0.941009	1	1	1
molecular_function	GO:0016813	hydrolase activity, acting on carbon-nitrogen (but not peptide) bonds, in linear amidines	0	2	0	0.83518	1	1	1
molecular_function	GO:0015095	magnesium ion transmembrane transporter activity	0	4	0	0.865834	1	1	1
biological_process	GO:0032008	positive regulation of TOR signaling	0	2	0	0.885452	1	1	1
molecular_function	GO:0052689	carboxylic ester hydrolase activity	0	2	0	0.281611	1	1	1
molecular_function	GO:0008474	palmitoyl-(protein) hydrolase activity	0	2	0	0.930525	1	1	1
biological_process	GO:0035601	protein deacylation	0	1	0	0.783864	1	1	1
cellular_component	GO:1990904	ribonucleoprotein complex	0	5	0	0.0825769	0.984573	0.657	1
cellular_component	GO:0120114	Sm-like protein family complex	0	3	0	0.625732	1	1	1
molecular_function	GO:0015377	cation:chloride symporter activity	0	2	0	0.930525	1	1	1
cellular_component	GO:0009331	glycerol-3-phosphate dehydrogenase complex	0	3	0	0.916046	1	1	1
molecular_function	GO:0004367	glycerol-3-phosphate dehydrogenase [NAD+] activity	0	2	0	0.930525	1	1	1
molecular_function	GO:0042803	protein homodimerization activity	0	5	0	0.83518	1	1	1
biological_process	GO:0046168	glycerol-3-phosphate catabolic process	0	2	0	0.941009	1	1	1
biological_process	GO:0007186	G protein-coupled receptor signaling pathway	0	4	0	0.8589	1	1	1
molecular_function	GO:0004831	tyrosine-tRNA ligase activity	0	2	0	0.930525	1	1	1
biological_process	GO:0006437	tyrosyl-tRNA aminoacylation	0	2	0	0.941009	1	1	1
molecular_function	GO:0043139	5'-3' DNA helicase activity	0	3	0	0.897602	1	1	1
molecular_function	GO:0051880	G-quadruplex DNA binding	0	1	0	0.964643	1	1	1
molecular_function	GO:0010521	telomerase inhibitor activity	0	1	0	0.964643	1	1	1
biological_process	GO:0032211	negative regulation of telomere maintenance via telomerase	0	1	0	0.970062	1	1	1
molecular_function	GO:0004932	mating-type factor pheromone receptor activity	0	2	0	0.930525	1	1	1
molecular_function	GO:0004385	guanylate kinase activity	0	1	0	0.964643	1	1	1
cellular_component	GO:1904949	ATPase complex	0	3	0	0.540138	1	1	1
cellular_component	GO:0031391	Elg1 RFC-like complex	0	3	0	0.916046	1	1	1
biological_process	GO:0006271	DNA strand elongation involved in DNA replication	0	6	0	0.808128	1	1	1
cellular_component	GO:0042765	GPI-anchor transamidase complex	0	5	0	0.863982	1	1	1
molecular_function	GO:0003923	GPI-anchor transamidase activity	0	1	0	0.964643	1	1	1
biological_process	GO:0016255	attachment of GPI anchor to protein	0	4	0	0.885452	1	1	1
biological_process	GO:0006974	cellular response to DNA damage stimulus	0	6	0	0.292602	0.883805	1	1
molecular_function	GO:0004849	uridine kinase activity	0	1	0	0.964643	1	1	1
biological_process	GO:0044211	CTP salvage	0	1	0	0.970062	1	1	1
biological_process	GO:0009116	nucleoside metabolic process	0	11	0	0.595433	1	1	1
biological_process	GO:0044206	UMP salvage	0	1	0	0.970062	1	1	1
molecular_function	GO:0001228	DNA-binding transcription activator activity, RNA polymerase II-specific	0	6	0	0.805601	1	1	1
cellular_component	GO:0043527	tRNA methyltransferase complex	0	1	0	0.889638	1	1	1
molecular_function	GO:0016435	rRNA (guanine) methyltransferase activity	0	1	0	0.930525	1	1	1
biological_process	GO:0000447	endonucleolytic cleavage in ITS1 to separate SSU-rRNA from 5.8S rRNA and LSU-rRNA from tricistronic rRNA transcript (SSU-rRNA, 5.8S rRNA, LSU-rRNA)	0	1	0	0.970062	1	1	1
biological_process	GO:0070476	rRNA (guanine-N7)-methylation	0	1	0	0.970062	1	1	1
cellular_component	GO:0070449	elongin complex	0	1	0	0.971204	1	1	1
molecular_function	GO:0004478	methionine adenosyltransferase activity	0	1	0	0.964643	1	1	1
biological_process	GO:0006555	methionine metabolic process	0	3	0	0.652659	1	1	1
biological_process	GO:0006556	S-adenosylmethionine biosynthetic process	0	1	0	0.970062	1	1	1
biological_process	GO:0006641	triglyceride metabolic process	0	4	0	0.885452	1	1	1
molecular_function	GO:0071949	FAD binding	0	15	0	0.582024	1	1	1
molecular_function	GO:0016614	oxidoreductase activity, acting on CH-OH group of donors	0	3	0	0.162838	1	0.988	1
cellular_component	GO:0032541	cortical endoplasmic reticulum	0	1	0	0.943227	1	1	1
cellular_component	GO:0097038	perinuclear endoplasmic reticulum	0	1	0	0.943227	1	1	1
molecular_function	GO:0042802	identical protein binding	0	6	0	0.672575	1	1	1
molecular_function	GO:0008117	sphinganine-1-phosphate aldolase activity	0	1	0	0.964643	1	1	1
biological_process	GO:0019722	calcium-mediated signaling	0	2	0	0.912814	1	1	1
biological_process	GO:0019752	carboxylic acid metabolic process	0	6	0	0.0221816	0.995092	0.43	1
biological_process	GO:0009267	cellular response to starvation	0	1	0	0.783864	1	1	1
biological_process	GO:0006665	sphingolipid metabolic process	0	4	0	0.715301	1	1	1
molecular_function	GO:0016814	hydrolase activity, acting on carbon-nitrogen (but not peptide) bonds, in cyclic amidines	0	4	0	0.60346	1	1	1
cellular_component	GO:0035101	FACT complex	0	1	0	0.971204	1	1	1
cellular_component	GO:0034066	Ric1-Rgp1 guanyl-nucleotide exchange factor complex	0	1	0	0.971204	1	1	1
cellular_component	GO:0031262	Ndc80 complex	0	3	0	0.916046	1	1	1
cellular_component	GO:0030132	clathrin coat of coated pit	0	2	0	0.889638	1	1	1
cellular_component	GO:0030130	clathrin coat of trans-Golgi network vesicle	0	2	0	0.889638	1	1	1
cellular_component	GO:0071439	clathrin complex	0	1	0	0.971204	1	1	1
molecular_function	GO:0032051	clathrin light chain binding	0	1	0	0.964643	1	1	1
molecular_function	GO:0003747	translation release factor activity	0	6	0	0.805601	1	1	1
molecular_function	GO:0003955	NAD(P)H dehydrogenase (quinone) activity	0	3	0	0.749522	1	1	1
cellular_component	GO:0016035	zeta DNA polymerase complex	0	1	0	0.971204	1	1	1
biological_process	GO:0019985	translesion synthesis	0	1	0	0.912814	1	1	1
molecular_function	GO:0004365	glyceraldehyde-3-phosphate dehydrogenase (NAD+) (phosphorylating) activity	0	2	0	0.930525	1	1	1
biological_process	GO:0006006	glucose metabolic process	0	3	0	0.693788	1	1	1
biological_process	GO:0006096	glycolytic process	0	11	0	0.672914	1	1	1
molecular_function	GO:0004553	hydrolase activity, hydrolyzing O-glycosyl compounds	0	17	0	0.252446	1	1	1
biological_process	GO:0071704	organic substance metabolic process	0	4	0	0.045032	0.973727	0.711	1
biological_process	GO:0045047	protein targeting to ER	0	1	0	0.737471	1	1	1
biological_process	GO:1904263	positive regulation of TORC1 signaling	0	2	0	0.941009	1	1	1
molecular_function	GO:0003938	IMP dehydrogenase activity	0	1	0	0.964643	1	1	1
biological_process	GO:0006177	GMP biosynthetic process	0	1	0	0.941009	1	1	1
cellular_component	GO:0031429	box H/ACA snoRNP complex	0	1	0	0.971204	1	1	1
molecular_function	GO:0034513	box H/ACA snoRNA binding	0	1	0	0.964643	1	1	1
biological_process	GO:0031118	rRNA pseudouridine synthesis	0	1	0	0.941009	1	1	1
biological_process	GO:0031120	snRNA pseudouridine synthesis	0	1	0	0.970062	1	1	1
cellular_component	GO:0031415	NatA complex	0	1	0	0.971204	1	1	1
molecular_function	GO:0004596	peptide alpha-N-acetyltransferase activity	0	1	0	0.964643	1	1	1
biological_process	GO:0006474	N-terminal protein amino acid acetylation	0	1	0	0.941009	1	1	1
cellular_component	GO:0010494	cytoplasmic stress granule	0	4	0	0.889638	1	1	1
cellular_component	GO:0042788	polysomal ribosome	0	2	0	0.943227	1	1	1
molecular_function	GO:0045182	translation regulator activity	0	1	0	0.922532	0.22085	1	1
biological_process	GO:2000767	positive regulation of cytoplasmic translation	0	1	0	0.970062	1	1	1
cellular_component	GO:0000813	ESCRT I complex	0	2	0	0.943227	1	1	1
biological_process	GO:0072666	establishment of protein localization to vacuole	0	2	0	0.783864	1	1	1
cellular_component	GO:0000276	mitochondrial proton-transporting ATP synthase complex, coupling factor F(o)	0	6	0	0.81484	1	1	1
biological_process	GO:0015986	ATP synthesis coupled proton transport	0	4	0	0.8589	1	1	1
molecular_function	GO:0019211	phosphatase activator activity	0	2	0	0.930525	1	1	1
biological_process	GO:0032366	intracellular sterol transport	0	2	0	0.941009	1	1	1
cellular_component	GO:0032865	ERMES complex	0	4	0	0.889638	1	1	1
biological_process	GO:0009966	regulation of signal transduction	0	2	0	0.652659	1	1	1
biological_process	GO:0046916	cellular transition metal ion homeostasis	0	4	0	0.633005	1	1	1
biological_process	GO:0006915	apoptotic process	0	2	0	0.912814	1	1	1
biological_process	GO:0070987	error-free translesion synthesis	0	2	0	0.941009	1	1	1
cellular_component	GO:0140445	chromosome, telomeric repeat region	0	1	0	0.943227	1	1	1
cellular_component	GO:1990726	Lsm1-7-Pat1 complex	0	2	0	0.943227	1	1	1
cellular_component	GO:0005732	sno(s)RNA-containing ribonucleoprotein complex	0	4	0	0.703733	1	1	1
cellular_component	GO:0005688	U6 snRNP	0	4	0	0.889638	1	1	1
molecular_function	GO:0008266	poly(U) RNA binding	0	2	0	0.930525	1	1	1
molecular_function	GO:0070034	telomerase RNA binding	0	1	0	0.964643	1	1	1
biological_process	GO:0000290	deadenylation-dependent decapping of nuclear-transcribed mRNA	0	6	0	0.833133	1	1	1
cellular_component	GO:0033116	endoplasmic reticulum-Golgi intermediate compartment membrane	0	1	0	0.971204	1	1	1
cellular_component	GO:0012507	ER to Golgi transport vesicle membrane	0	2	0	0.76846	1	1	1
biological_process	GO:0002181	cytoplasmic translation	0	6	0	0.850424	0.50458	1	1
molecular_function	GO:0004834	tryptophan synthase activity	0	1	0	0.964643	1	1	1
molecular_function	GO:0016307	phosphatidylinositol phosphate kinase activity	0	1	0	0.930525	1	1	1
molecular_function	GO:0000334	3-hydroxyanthranilate 3,4-dioxygenase activity	0	1	0	0.964643	1	1	1
molecular_function	GO:0008198	ferrous iron binding	0	3	0	0.897602	1	1	1
biological_process	GO:0034354	'de novo' NAD biosynthetic process from tryptophan	0	4	0	0.885452	1	1	1
biological_process	GO:0043420	anthranilate metabolic process	0	3	0	0.912814	1	1	1
biological_process	GO:0019805	quinolinate biosynthetic process	0	3	0	0.912814	1	1	1
biological_process	GO:0006569	tryptophan catabolic process	0	3	0	0.8589	1	1	1
biological_process	GO:0061817	endoplasmic reticulum-plasma membrane tethering	0	2	0	0.941009	1	1	1
molecular_function	GO:0008318	protein prenyltransferase activity	0	2	0	0.83518	1	1	1
biological_process	GO:0018342	protein prenylation	0	1	0	0.885452	1	1	1
molecular_function	GO:0008681	2-octaprenyl-6-methoxyphenol hydroxylase activity	0	1	0	0.964643	1	1	1
molecular_function	GO:0106364	4-hydroxy-3-all-trans-hexaprenylbenzoate oxygenase activity	0	1	0	0.964643	1	1	1
molecular_function	GO:0016709	oxidoreductase activity, acting on paired donors, with incorporation or reduction of molecular oxygen, NAD(P)H as one donor, and incorporation of one atom of oxygen	0	2	0	0.805601	1	1	1
biological_process	GO:0006744	ubiquinone biosynthetic process	0	8	0	0.783864	1	1	1
cellular_component	GO:0005832	chaperonin-containing T-complex	0	8	0	0.791315	1	1	1
biological_process	GO:0051086	chaperone mediated protein folding independent of cofactor	0	1	0	0.970062	1	1	1
biological_process	GO:0006259	DNA metabolic process	0	2	0	0.410578	0.785033	1	1
biological_process	GO:0006261	DNA-dependent DNA replication	0	4	0	0.785235	0.587989	1	1
cellular_component	GO:0030134	COPII-coated ER to Golgi transport vesicle	0	2	0	0.724687	1	1	1
biological_process	GO:0000902	cell morphogenesis	0	5	0	0.808128	1	1	1
cellular_component	GO:0031515	tRNA (m1A) methyltransferase complex	0	3	0	0.916046	1	1	1
molecular_function	GO:0016429	tRNA (adenine-N1-)-methyltransferase activity	0	2	0	0.930525	1	1	1
molecular_function	GO:0004040	amidase activity	0	3	0	0.897602	1	1	1
molecular_function	GO:0043864	indoleacetamide hydrolase activity	0	3	0	0.897602	1	1	1
molecular_function	GO:0036381	pyridoxal 5'-phosphate synthase (glutamine hydrolysing) activity	0	1	0	0.964643	1	1	1
biological_process	GO:0006535	cysteine biosynthetic process from serine	0	4	0	0.885452	1	1	1
cellular_component	GO:0035267	NuA4 histone acetyltransferase complex	0	6	0	0.791315	1	1	1
molecular_function	GO:0000993	RNA polymerase II complex binding	0	3	0	0.865834	1	1	1
biological_process	GO:0080182	histone H3-K4 trimethylation	0	1	0	0.970062	1	1	1
biological_process	GO:0031064	negative regulation of histone deacetylation	0	1	0	0.970062	1	1	1
biological_process	GO:0000122	negative regulation of transcription by RNA polymerase II	0	2	0	0.912814	1	1	1
biological_process	GO:2000059	negative regulation of ubiquitin-dependent protein catabolic process	0	1	0	0.970062	1	1	1
biological_process	GO:0035307	positive regulation of protein dephosphorylation	0	2	0	0.941009	1	1	1
biological_process	GO:2000749	positive regulation of rDNA heterochromatin assembly	0	1	0	0.970062	1	1	1
biological_process	GO:0045899	positive regulation of RNA polymerase II transcription preinitiation complex assembly	0	4	0	0.885452	1	1	1
biological_process	GO:1901407	regulation of phosphorylation of RNA polymerase II C-terminal domain	0	1	0	0.970062	1	1	1
biological_process	GO:0006369	termination of RNA polymerase II transcription	0	4	0	0.8589	1	1	1
cellular_component	GO:0030008	TRAPP complex	0	4	0	0.839056	1	1	1
cellular_component	GO:0001401	SAM complex	0	1	0	0.971204	1	1	1
biological_process	GO:0032012	regulation of ARF protein signal transduction	0	3	0	0.912814	1	1	1
biological_process	GO:0051315	attachment of mitotic spindle microtubules to kinetochore	0	1	0	0.970062	1	1	1
cellular_component	GO:0042175	nuclear outer membrane-endoplasmic reticulum membrane network	0	7	0	0.497864	0.7183	1	1
cellular_component	GO:0019773	proteasome core complex, alpha-subunit complex	0	7	0	0.81484	1	1	1
cellular_component	GO:0030663	COPI-coated vesicle membrane	0	1	0	0.839056	1	1	1
cellular_component	GO:0030117	membrane coat	0	4	0	0.439402	1	1	1
cellular_component	GO:0005952	cAMP-dependent protein kinase complex	0	1	0	0.971204	1	1	1
molecular_function	GO:0030552	cAMP binding	0	1	0	0.964643	1	1	1
molecular_function	GO:0008603	cAMP-dependent protein kinase regulator activity	0	1	0	0.964643	1	1	1
biological_process	GO:0001932	regulation of protein phosphorylation	0	2	0	0.900629	0.42252	1	1
biological_process	GO:0044260	cellular macromolecule metabolic process	0	3	0	0.792262	0.285213	1	1
biological_process	GO:0034641	cellular nitrogen compound metabolic process	0	1	0	0.260314	0.81355	1	1
biological_process	GO:0010467	gene expression	0	2	0	0.566848	0.539226	1	1
molecular_function	GO:0003849	3-deoxy-7-phosphoheptulonate synthase activity	0	2	0	0.930525	1	1	1
biological_process	GO:0009073	aromatic amino acid family biosynthetic process	0	4	0	0.715301	1	1	1
biological_process	GO:0008652	cellular amino acid biosynthetic process	0	7	0	0.119082	1	0.974	1
molecular_function	GO:0010997	anaphase-promoting complex binding	0	3	0	0.897602	1	1	1
molecular_function	GO:0097027	ubiquitin-protein transferase activator activity	0	3	0	0.897602	1	1	1
biological_process	GO:1904668	positive regulation of ubiquitin protein ligase activity	0	3	0	0.912814	1	1	1
biological_process	GO:2000112	regulation of cellular macromolecule biosynthetic process	0	2	0	0.993388	0.018151	1	0.967
biological_process	GO:0006335	DNA replication-dependent chromatin assembly	0	2	0	0.941009	1	1	1
molecular_function	GO:0000246	delta24(24-1) sterol reductase activity	0	1	0	0.964643	1	1	1
biological_process	GO:0006696	ergosterol biosynthetic process	0	8	0	0.783864	1	1	1
molecular_function	GO:0019239	deaminase activity	0	3	0	0.749522	1	1	1
cellular_component	GO:0031083	BLOC-1 complex	0	1	0	0.971204	1	1	1
molecular_function	GO:0008239	dipeptidyl-peptidase activity	0	1	0	0.964643	1	1	1
molecular_function	GO:0070006	metalloaminopeptidase activity	0	7	0	0.777061	1	1	1
cellular_component	GO:0030687	preribosome, large subunit precursor	0	7	0	0.81484	1	1	1
molecular_function	GO:0043021	ribonucleoprotein complex binding	0	3	0	0.503564	1	1	1
biological_process	GO:0000466	maturation of 5.8S rRNA from tricistronic rRNA transcript (SSU-rRNA, 5.8S rRNA, LSU-rRNA)	0	3	0	0.715301	1	1	1
molecular_function	GO:0071933	Arp2/3 complex binding	0	1	0	0.964643	1	1	1
biological_process	GO:0034316	negative regulation of Arp2/3 complex-mediated actin nucleation	0	1	0	0.970062	1	1	1
biological_process	GO:0034622	protein-containing complex assembly	0	2	0	NA	NA	NA	NA
cellular_component	GO:0005655	nucleolar ribonuclease P complex	0	3	0	0.916046	1	1	1
cellular_component	GO:0000172	ribonuclease MRP complex	0	4	0	0.889638	1	1	1
molecular_function	GO:0016798	hydrolase activity, acting on glycosyl bonds	0	1	0	0.188501	1	0.996	1
molecular_function	GO:0004730	pseudouridylate synthase activity	0	1	0	0.964643	1	1	1
molecular_function	GO:0008374	O-acyltransferase activity	0	4	0	0.777061	1	1	1
biological_process	GO:0000028	ribosomal small subunit assembly	0	1	0	0.970062	1	1	1
molecular_function	GO:0005267	potassium channel activity	0	1	0	0.964643	1	1	1
biological_process	GO:0051170	import into nucleus	0	7	0	0.999772	0.00248881	1	0.394
molecular_function	GO:0004616	phosphogluconate dehydrogenase (decarboxylating) activity	0	1	0	0.964643	1	1	1
biological_process	GO:0046177	D-gluconate catabolic process	0	2	0	0.941009	1	1	1
biological_process	GO:0061688	glycolytic process via Entner-Doudoroff Pathway	0	1	0	0.970062	1	1	1
biological_process	GO:0009051	pentose-phosphate shunt, oxidative branch	0	1	0	0.970062	1	1	1
molecular_function	GO:0004698	calcium-dependent protein kinase C activity	0	1	0	0.964643	1	1	1
biological_process	GO:0009272	fungal-type cell wall biogenesis	0	3	0	0.808128	1	1	1
cellular_component	GO:0043227	membrane-bounded organelle	0	3	0	0.931083	0.105244	1	1
biological_process	GO:0031087	deadenylation-independent decapping of nuclear-transcribed mRNA	0	2	0	0.941009	1	1	1
molecular_function	GO:0019706	protein-cysteine S-palmitoyltransferase activity	0	5	0	0.83518	1	1	1
molecular_function	GO:0004435	phosphatidylinositol phospholipase C activity	0	1	0	0.964643	1	1	1
biological_process	GO:0006796	phosphate-containing compound metabolic process	0	9	0	0.355955	0.79323	1	1
cellular_component	GO:1990819	actin fusion focus	0	1	0	0.971204	1	1	1
cellular_component	GO:0000935	division septum	0	1	0	0.971204	1	1	1
molecular_function	GO:0046557	glucan endo-1,6-beta-glucosidase activity	0	1	0	0.964643	1	1	1
biological_process	GO:0070879	fungal-type cell wall beta-glucan metabolic process	0	1	0	0.970062	1	1	1
biological_process	GO:1904541	fungal-type cell wall disassembly involved in conjugation with cellular fusion	0	1	0	0.970062	1	1	1
cellular_component	GO:0090619	meiotic spindle pole	0	1	0	0.971204	1	1	1
biological_process	GO:0032120	ascospore-type prospore membrane formation	0	1	0	0.970062	1	1	1
molecular_function	GO:0051537	2 iron, 2 sulfur cluster binding	0	10	0	0.697312	1	1	1
biological_process	GO:0097428	protein maturation by iron-sulfur cluster transfer	0	3	0	0.8589	1	1	1
molecular_function	GO:0000309	nicotinamide-nucleotide adenylyltransferase activity	0	2	0	0.930525	1	1	1
biological_process	GO:0009435	NAD biosynthetic process	0	5	0	0.737471	1	1	1
molecular_function	GO:0008641	ubiquitin-like modifier activating enzyme activity	0	5	0	0.749522	1	1	1
cellular_component	GO:0005672	transcription factor TFIIA complex	0	3	0	0.916046	1	1	1
molecular_function	GO:0004113	2',3'-cyclic-nucleotide 3'-phosphodiesterase activity	0	1	0	0.964643	1	1	1
molecular_function	GO:0030955	potassium ion binding	0	1	0	0.964643	1	1	1
molecular_function	GO:0004743	pyruvate kinase activity	0	1	0	0.964643	1	1	1
cellular_component	GO:1990071	TRAPPII protein complex	0	2	0	0.943227	1	1	1
biological_process	GO:0048193	Golgi vesicle transport	0	6	0	0.953232	0.157167	1	1
biological_process	GO:0006887	exocytosis	0	7	0	0.737471	1	1	1
molecular_function	GO:0008094	ATP-dependent activity, acting on DNA	0	5	0	0.366171	0.887157	1	1
biological_process	GO:0071103	DNA conformation change	0	4	0	0.966821	0.160158	1	1
cellular_component	GO:0005673	transcription factor TFIIE complex	0	1	0	0.971204	1	1	1
molecular_function	GO:0002953	5'-deoxynucleotidase activity	0	1	0	0.964643	1	1	1
cellular_component	GO:0031428	box C/D RNP complex	0	3	0	0.916046	1	1	1
cellular_component	GO:0032040	small-subunit processome	0	10	0	0.746257	1	1	1
molecular_function	GO:0030621	U4 snRNA binding	0	1	0	0.964643	1	1	1
biological_process	GO:0000494	box C/D RNA 3'-end processing	0	1	0	0.970062	1	1	1
biological_process	GO:1905216	positive regulation of RNA binding	0	1	0	0.970062	1	1	1
biological_process	GO:0000452	snoRNA guided rRNA 2'-O-methylation	0	1	0	0.970062	1	1	1
biological_process	GO:0043248	proteasome assembly	0	4	0	0.672914	1	1	1
cellular_component	GO:0030127	COPII vesicle coat	0	7	0	0.81484	1	1	1
cellular_component	GO:0070971	endoplasmic reticulum exit site	0	2	0	0.943227	1	1	1
cellular_component	GO:0044233	mitochondria-associated endoplasmic reticulum membrane	0	1	0	0.863982	1	1	1
biological_process	GO:0000266	mitochondrial fission	0	2	0	0.941009	1	1	1
biological_process	GO:0007006	mitochondrial membrane organization	0	1	0	0.672914	1	1	1
biological_process	GO:0006998	nuclear envelope organization	0	3	0	0.885452	1	1	1
biological_process	GO:1902953	positive regulation of ER to Golgi vesicle-mediated transport	0	1	0	0.970062	1	1	1
biological_process	GO:0070863	positive regulation of protein exit from endoplasmic reticulum	0	1	0	0.970062	1	1	1
biological_process	GO:0003400	regulation of COPII vesicle coating	0	1	0	0.970062	1	1	1
biological_process	GO:0016050	vesicle organization	0	2	0	0.808128	1	1	1
cellular_component	GO:0001405	PAM complex, Tim23 associated import motor	0	3	0	0.916046	1	1	1
molecular_function	GO:0019904	protein domain specific binding	0	3	0	0.865834	1	1	1
biological_process	GO:0030150	protein import into mitochondrial matrix	0	6	0	0.833133	1	1	1
biological_process	GO:0006508	proteolysis	0	2	0	0.466751	0.776829	1	1
cellular_component	GO:0000785	chromatin	0	7	0	0.367988	1	0.999	1
cellular_component	GO:0000177	cytoplasmic exosome (RNase complex)	0	5	0	0.863982	1	1	1
cellular_component	GO:0000176	nuclear exosome (RNase complex)	0	6	0	0.839056	1	1	1
biological_process	GO:0000467	exonucleolytic trimming to generate mature 3'-end of 5.8S rRNA from tricistronic rRNA transcript (SSU-rRNA, 5.8S rRNA, LSU-rRNA)	0	6	0	0.833133	1	1	1
biological_process	GO:0070651	nonfunctional rRNA decay	0	6	0	0.833133	1	1	1
biological_process	GO:0071031	nuclear mRNA surveillance of mRNA 3'-end processing	0	1	0	0.970062	1	1	1
biological_process	GO:0071038	nuclear polyadenylation-dependent tRNA catabolic process	0	5	0	0.8589	1	1	1
biological_process	GO:0070478	nuclear-transcribed mRNA catabolic process, 3'-5' exonucleolytic nonsense-mediated decay	0	5	0	0.8589	1	1	1
biological_process	GO:0070481	nuclear-transcribed mRNA catabolic process, non-stop decay	0	7	0	0.808128	1	1	1
biological_process	GO:0030847	termination of RNA polymerase II transcription, exosome-dependent	0	1	0	0.970062	1	1	1
molecular_function	GO:0004421	hydroxymethylglutaryl-CoA synthase activity	0	1	0	0.964643	1	1	1
biological_process	GO:0006084	acetyl-CoA metabolic process	0	1	0	0.760319	1	1	1
biological_process	GO:0010142	farnesyl diphosphate biosynthetic process, mevalonate pathway	0	1	0	0.970062	1	1	1
molecular_function	GO:0003906	DNA-(apurinic or apyrimidinic site) endonuclease activity	0	1	0	0.865834	1	1	1
molecular_function	GO:0034236	protein kinase A catalytic subunit binding	0	2	0	0.930525	1	1	1
biological_process	GO:0006407	rRNA export from nucleus	0	2	0	0.941009	1	1	1
molecular_function	GO:0004047	aminomethyltransferase activity	0	1	0	0.964643	1	1	1
molecular_function	GO:0008483	transaminase activity	0	3	0	0.561342	1	1	1
biological_process	GO:0006546	glycine catabolic process	0	2	0	0.912814	1	1	1
cellular_component	GO:0045277	respiratory chain complex IV	0	1	0	0.791315	1	1	1
biological_process	GO:0006878	cellular copper ion homeostasis	0	5	0	0.8589	1	1	1
cellular_component	GO:1990234	transferase complex	0	1	0	0.133921	0.971483	0.873	1
cellular_component	GO:0043625	delta DNA polymerase complex	0	1	0	0.971204	1	1	1
molecular_function	GO:0000215	tRNA 2'-phosphotransferase activity	0	1	0	0.964643	1	1	1
molecular_function	GO:0004864	protein phosphatase inhibitor activity	0	1	0	0.930525	1	1	1
molecular_function	GO:0004108	citrate (Si)-synthase activity	0	1	0	0.964643	1	1	1
biological_process	GO:0006101	citrate metabolic process	0	1	0	0.970062	1	1	1
molecular_function	GO:0015297	antiporter activity	0	6	0	0.648707	1	1	1
molecular_function	GO:0042910	xenobiotic transmembrane transporter activity	0	6	0	0.72295	1	1	1
biological_process	GO:0006366	transcription by RNA polymerase II	0	6	0	0.982535	0.0523338	1	1
biological_process	GO:0006458	'de novo' protein folding	0	2	0	0.885452	1	1	1
biological_process	GO:0045041	protein import into mitochondrial intermembrane space	0	3	0	0.912814	1	1	1
biological_process	GO:0051604	protein maturation	0	1	0	0.412011	1	1	1
biological_process	GO:0042026	protein refolding	0	2	0	0.941009	1	1	1
biological_process	GO:0050821	protein stabilization	0	1	0	0.970062	1	1	1
molecular_function	GO:0004072	aspartate kinase activity	0	2	0	0.930525	1	1	1
molecular_function	GO:0004412	homoserine dehydrogenase activity	0	1	0	0.964643	1	1	1
biological_process	GO:0009097	isoleucine biosynthetic process	0	5	0	0.8589	1	1	1
biological_process	GO:0009086	methionine biosynthetic process	0	3	0	0.715301	1	1	1
biological_process	GO:0009088	threonine biosynthetic process	0	4	0	0.885452	1	1	1
cellular_component	GO:0070461	SAGA-type complex	0	1	0	0.76846	1	1	1
molecular_function	GO:0043138	3'-5' DNA helicase activity	0	3	0	0.897602	1	1	1
molecular_function	GO:0008271	secondary active sulfate transmembrane transporter activity	0	4	0	0.865834	1	1	1
cellular_component	GO:0005960	glycine cleavage complex	0	1	0	0.971204	1	1	1
biological_process	GO:0019464	glycine decarboxylation via glycine cleavage system	0	1	0	0.970062	1	1	1
biological_process	GO:0009249	protein lipoylation	0	4	0	0.885452	1	1	1
biological_process	GO:0045132	meiotic chromosome segregation	0	1	0	0.941009	1	1	1
biological_process	GO:0000070	mitotic sister chromatid segregation	0	2	0	0.871107	0.473236	1	1
biological_process	GO:0007062	sister chromatid cohesion	0	4	0	0.715301	1	1	1
molecular_function	GO:0051730	GTP-dependent polyribonucleotide 5'-hydroxyl-kinase activity	0	1	0	0.964643	1	1	1
molecular_function	GO:0008081	phosphoric diester hydrolase activity	0	6	0	0.914518	0.39654	1	1
biological_process	GO:0035065	regulation of histone acetylation	0	1	0	0.941009	1	1	1
cellular_component	GO:0005747	mitochondrial respiratory chain complex I	0	1	0	0.971204	1	1	1
biological_process	GO:0045292	mRNA cis splicing, via spliceosome	0	4	0	0.885452	1	1	1
molecular_function	GO:0004652	polynucleotide adenylyltransferase activity	0	1	0	0.930525	1	1	1
biological_process	GO:0016070	RNA metabolic process	0	2	0	0.875018	0.192799	1	1
molecular_function	GO:0004100	chitin synthase activity	0	4	0	0.865834	1	1	1
cellular_component	GO:0030286	dynein complex	0	2	0	0.943227	1	1	1
molecular_function	GO:0008569	minus-end-directed microtubule motor activity	0	1	0	0.964643	1	1	1
biological_process	GO:0007018	microtubule-based movement	0	8	0	0.760319	1	1	1
molecular_function	GO:0004573	Glc3Man9GlcNAc2 oligosaccharide glucosidase activity	0	2	0	0.930525	1	1	1
biological_process	GO:0009311	oligosaccharide metabolic process	0	2	0	0.808128	1	1	1
biological_process	GO:0006268	DNA unwinding involved in DNA replication	0	2	0	0.941009	1	1	1
biological_process	GO:1902969	mitotic DNA replication	0	1	0	0.941009	1	1	1
molecular_function	GO:0106322	S-(hydroxymethyl)glutathione dehydrogenase NAD activity	0	1	0	0.964643	1	1	1
molecular_function	GO:0106321	S-(hydroxymethyl)glutathione dehydrogenase NADP activity	0	1	0	0.964643	1	1	1
biological_process	GO:0006069	ethanol oxidation	0	1	0	0.970062	1	1	1
molecular_function	GO:0004848	ureidoglycolate hydrolase activity	0	1	0	0.964643	1	1	1
molecular_function	GO:0050385	ureidoglycolate lyase activity	0	1	0	0.964643	1	1	1
biological_process	GO:0000256	allantoin catabolic process	0	2	0	0.941009	1	1	1
molecular_function	GO:0004061	arylformamidase activity	0	1	0	0.964643	1	1	1
biological_process	GO:0019441	tryptophan catabolic process to kynurenine	0	2	0	0.941009	1	1	1
cellular_component	GO:0009326	formate dehydrogenase complex	0	1	0	0.971204	1	1	1
molecular_function	GO:0008863	formate dehydrogenase (NAD+) activity	0	1	0	0.964643	1	1	1
biological_process	GO:0042183	formate catabolic process	0	1	0	0.970062	1	1	1
cellular_component	GO:0005788	endoplasmic reticulum lumen	0	3	0	0.889638	1	1	1
molecular_function	GO:0003980	UDP-glucose:glycoprotein glucosyltransferase activity	0	1	0	0.964643	1	1	1
cellular_component	GO:0033557	Slx1-Slx4 complex	0	1	0	0.971204	1	1	1
cellular_component	GO:0097255	R2TP complex	0	2	0	0.943227	1	1	1
biological_process	GO:0000492	box C/D snoRNP assembly	0	1	0	0.970062	1	1	1
cellular_component	GO:0030176	integral component of endoplasmic reticulum membrane	0	5	0	0.955183	0.296267	1	1
molecular_function	GO:0030234	enzyme regulator activity	0	6	0	0.796639	0.415302	1	1
biological_process	GO:0019348	dolichol metabolic process	0	2	0	0.8589	1	1	1
molecular_function	GO:0003777	microtubule motor activity	0	4	0	0.83518	1	1	1
molecular_function	GO:0017111	nucleoside-triphosphatase activity	0	4	0	0.0699164	1	0.766	1
molecular_function	GO:0033699	DNA 5'-adenosine monophosphate hydrolase activity	0	1	0	0.964643	1	1	1
molecular_function	GO:0000030	mannosyltransferase activity	0	9	0	0.93805	0.233807	1	1
molecular_function	GO:0000339	RNA cap binding	0	2	0	0.865834	1	1	1
biological_process	GO:0000956	nuclear-transcribed mRNA catabolic process	0	3	0	0.936442	0.237115	1	1
biological_process	GO:0007015	actin filament organization	0	4	0	0.526764	1	1	1
biological_process	GO:2000601	positive regulation of Arp2/3 complex-mediated actin nucleation	0	1	0	0.970062	1	1	1
molecular_function	GO:0004826	phenylalanine-tRNA ligase activity	0	3	0	0.897602	1	1	1
biological_process	GO:0006432	phenylalanyl-tRNA aminoacylation	0	3	0	0.912814	1	1	1
molecular_function	GO:0036374	glutathione hydrolase activity	0	2	0	0.930525	1	1	1
molecular_function	GO:0102953	hypoglycin A gamma-glutamyl transpeptidase activity	0	2	0	0.930525	1	1	1
molecular_function	GO:0103068	leukotriene C4 gamma-glutamyl transferase activity	0	2	0	0.930525	1	1	1
biological_process	GO:0006751	glutathione catabolic process	0	3	0	0.912814	1	1	1
molecular_function	GO:0004799	thymidylate synthase activity	0	1	0	0.964643	1	1	1
biological_process	GO:0006231	dTMP biosynthetic process	0	1	0	0.970062	1	1	1
biological_process	GO:0006235	dTTP biosynthetic process	0	1	0	0.970062	1	1	1
cellular_component	GO:0005847	mRNA cleavage and polyadenylation specificity factor complex	0	4	0	0.889638	1	1	1
molecular_function	GO:0004371	glycerone kinase activity	0	1	0	0.964643	1	1	1
molecular_function	GO:0050354	triokinase activity	0	1	0	0.964643	1	1	1
biological_process	GO:0019588	anaerobic glycerol catabolic process	0	1	0	0.970062	1	1	1
cellular_component	GO:0005761	mitochondrial ribosome	0	1	0	0.663602	1	1	1
molecular_function	GO:0004128	cytochrome-b5 reductase activity, acting on NAD(P)H	0	3	0	0.897602	1	1	1
molecular_function	GO:0003954	NADH dehydrogenase activity	0	2	0	0.777061	1	1	1
molecular_function	GO:0035243	protein-arginine omega-N symmetric methyltransferase activity	0	2	0	0.930525	1	1	1
molecular_function	GO:0015295	solute:proton symporter activity	0	1	0	0.930525	1	1	1
biological_process	GO:0015793	glycerol transport	0	1	0	0.970062	1	1	1
molecular_function	GO:0004377	GDP-Man:Man3GlcNAc2-PP-Dol alpha-1,2-mannosyltransferase activity	0	1	0	0.964643	1	1	1
molecular_function	GO:0005053	peroxisome matrix targeting signal-2 binding	0	1	0	0.964643	1	1	1
biological_process	GO:0016558	protein import into peroxisome matrix	0	2	0	0.885452	1	1	1
biological_process	GO:0044249	cellular biosynthetic process	0	1	0	0.300679	0.782028	1	1
biological_process	GO:1901566	organonitrogen compound biosynthetic process	0	3	0	0.0416558	0.981205	0.65	1
biological_process	GO:0048478	replication fork protection	0	1	0	0.970062	1	1	1
molecular_function	GO:0004019	adenylosuccinate synthase activity	0	1	0	0.964643	1	1	1
biological_process	GO:0044208	'de novo' AMP biosynthetic process	0	2	0	0.941009	1	1	1
cellular_component	GO:0031588	nucleotide-activated protein kinase complex	0	3	0	0.916046	1	1	1
biological_process	GO:0045859	regulation of protein kinase activity	0	2	0	0.951942	0.306212	1	1
biological_process	GO:0006078	(1->6)-beta-D-glucan biosynthetic process	0	5	0	0.8589	1	1	1
biological_process	GO:0046907	intracellular transport	0	4	0	0.993887	0.0162415	1	0.945
molecular_function	GO:0016831	carboxy-lyase activity	0	3	0	0.625679	1	1	1
cellular_component	GO:0030896	checkpoint clamp complex	0	2	0	0.943227	1	1	1
biological_process	GO:0000077	DNA damage checkpoint signaling	0	8	0	0.783864	1	1	1
molecular_function	GO:0043175	RNA polymerase core enzyme binding	0	1	0	0.83518	1	1	1
molecular_function	GO:0008420	RNA polymerase II CTD heptapeptide repeat phosphatase activity	0	2	0	0.930525	1	1	1
biological_process	GO:0070940	dephosphorylation of RNA polymerase II C-terminal domain	0	3	0	0.912814	1	1	1
cellular_component	GO:0008540	proteasome regulatory particle, base subcomplex	0	9	0	0.76846	1	1	1
molecular_function	GO:0036402	proteasome-activating activity	0	6	0	0.805601	1	1	1
molecular_function	GO:0031625	ubiquitin protein ligase binding	0	6	0	0.805601	1	1	1
biological_process	GO:0006338	chromatin remodeling	0	13	0	0.49542	1	1	1
biological_process	GO:0051091	positive regulation of DNA-binding transcription factor activity	0	1	0	0.970062	1	1	1
biological_process	GO:0070682	proteasome regulatory particle assembly	0	8	0	0.783864	1	1	1
molecular_function	GO:0004476	mannose-6-phosphate isomerase activity	0	1	0	0.964643	1	1	1
biological_process	GO:0000032	cell wall mannoprotein biosynthetic process	0	2	0	0.941009	1	1	1
biological_process	GO:0009298	GDP-mannose biosynthetic process	0	2	0	0.941009	1	1	1
cellular_component	GO:0032300	mismatch repair complex	0	4	0	0.889638	1	1	1
biological_process	GO:0061982	meiosis I cell cycle process	0	3	0	0.833133	1	1	1
molecular_function	GO:0004818	glutamate-tRNA ligase activity	0	2	0	0.930525	1	1	1
biological_process	GO:0006424	glutamyl-tRNA aminoacylation	0	2	0	0.941009	1	1	1
biological_process	GO:0019222	regulation of metabolic process	0	1	0	0.996884	0.00835995	1	0.849
molecular_function	GO:0050353	trimethyllysine dioxygenase activity	0	1	0	0.964643	1	1	1
biological_process	GO:0045329	carnitine biosynthetic process	0	1	0	0.970062	1	1	1
molecular_function	GO:0097367	carbohydrate derivative binding	0	2	0	0.491177	0.607712	1	1
molecular_function	GO:0004360	glutamine-fructose-6-phosphate transaminase (isomerizing) activity	0	1	0	0.964643	1	1	1
biological_process	GO:0006048	UDP-N-acetylglucosamine biosynthetic process	0	3	0	0.912814	1	1	1
molecular_function	GO:0052656	L-isoleucine transaminase activity	0	1	0	0.964643	1	1	1
molecular_function	GO:0052654	L-leucine transaminase activity	0	1	0	0.964643	1	1	1
molecular_function	GO:0050048	L-leucine:2-oxoglutarate aminotransferase activity	0	1	0	0.964643	1	1	1
molecular_function	GO:0052655	L-valine transaminase activity	0	1	0	0.964643	1	1	1
biological_process	GO:0009082	branched-chain amino acid biosynthetic process	0	2	0	0.808128	1	1	1
molecular_function	GO:0008061	chitin binding	0	1	0	0.964643	1	1	1
molecular_function	GO:0004568	chitinase activity	0	1	0	0.930525	1	1	1
biological_process	GO:0006032	chitin catabolic process	0	2	0	0.941009	1	1	1
biological_process	GO:0000272	polysaccharide catabolic process	0	2	0	0.885452	1	1	1
molecular_function	GO:0004722	protein serine/threonine phosphatase activity	0	4	0	0.522137	1	1	1
molecular_function	GO:0016853	isomerase activity	0	2	0	0.404148	0.869307	1	1
molecular_function	GO:0004455	ketol-acid reductoisomerase activity	0	1	0	0.964643	1	1	1
biological_process	GO:0009099	valine biosynthetic process	0	3	0	0.912814	1	1	1
molecular_function	GO:0008234	cysteine-type peptidase activity	0	2	0	0.363285	1	1	1
molecular_function	GO:0036002	pre-mRNA binding	0	1	0	0.865834	1	1	1
molecular_function	GO:0017070	U6 snRNA binding	0	2	0	0.930525	1	1	1
biological_process	GO:0000387	spliceosomal snRNP assembly	0	3	0	0.885452	1	1	1
molecular_function	GO:0004439	phosphatidylinositol-4,5-bisphosphate 5-phosphatase activity	0	2	0	0.930525	1	1	1
biological_process	GO:0046856	phosphatidylinositol dephosphorylation	0	5	0	0.833133	1	1	1
molecular_function	GO:0005471	ATP:ADP antiporter activity	0	1	0	0.964643	1	1	1
biological_process	GO:0140021	mitochondrial ADP transmembrane transport	0	1	0	0.970062	1	1	1
biological_process	GO:1990544	mitochondrial ATP transmembrane transport	0	1	0	0.970062	1	1	1
biological_process	GO:0006378	mRNA polyadenylation	0	5	0	0.8589	1	1	1
biological_process	GO:0006269	DNA replication, synthesis of RNA primer	0	1	0	0.970062	1	1	1
molecular_function	GO:0008252	nucleotidase activity	0	3	0	0.83518	1	1	1
molecular_function	GO:0016712	oxidoreductase activity, acting on paired donors, with incorporation or reduction of molecular oxygen, reduced flavin or flavoprotein as one donor, and incorporation of one atom of oxygen	0	6	0	0.777061	1	1	1
molecular_function	GO:0030975	thiamine binding	0	1	0	0.964643	1	1	1
molecular_function	GO:0004788	thiamine diphosphokinase activity	0	1	0	0.964643	1	1	1
biological_process	GO:0009229	thiamine diphosphate biosynthetic process	0	3	0	0.912814	1	1	1
biological_process	GO:0006772	thiamine metabolic process	0	1	0	0.8589	1	1	1
molecular_function	GO:0004049	anthranilate synthase activity	0	2	0	0.930525	1	1	1
molecular_function	GO:0004425	indole-3-glycerol-phosphate synthase activity	0	1	0	0.964643	1	1	1
biological_process	GO:0000162	tryptophan biosynthetic process	0	4	0	0.885452	1	1	1
cellular_component	GO:0005835	fatty acid synthase complex	0	2	0	0.943227	1	1	1
molecular_function	GO:0004316	3-oxoacyl-[acyl-carrier-protein] reductase (NADPH) activity	0	1	0	0.964643	1	1	1
molecular_function	GO:0004315	3-oxoacyl-[acyl-carrier-protein] synthase activity	0	2	0	0.930525	1	1	1
molecular_function	GO:0004321	fatty-acyl-CoA synthase activity	0	2	0	0.930525	1	1	1
biological_process	GO:0042759	long-chain fatty acid biosynthetic process	0	1	0	0.970062	1	1	1
cellular_component	GO:0002189	ribose phosphate diphosphokinase complex	0	3	0	0.916046	1	1	1
molecular_function	GO:0004749	ribose phosphate diphosphokinase activity	0	4	0	0.865834	1	1	1
biological_process	GO:0006015	5-phosphoribose 1-diphosphate biosynthetic process	0	3	0	0.912814	1	1	1
biological_process	GO:0009165	nucleotide biosynthetic process	0	4	0	0.45741	0.842258	1	1
biological_process	GO:0009156	ribonucleoside monophosphate biosynthetic process	0	3	0	0.465916	1	1	1
molecular_function	GO:0004694	eukaryotic translation initiation factor 2alpha kinase activity	0	1	0	0.964643	1	1	1
molecular_function	GO:0070336	flap-structured DNA binding	0	1	0	0.964643	1	1	1
biological_process	GO:0000736	double-strand break repair via single-strand annealing, removal of nonhomologous ends	0	1	0	0.970062	1	1	1
biological_process	GO:0030490	maturation of SSU-rRNA	0	1	0	0.760319	1	1	1
cellular_component	GO:0031235	intrinsic component of the cytoplasmic side of the plasma membrane	0	1	0	0.971204	1	1	1
cellular_component	GO:0005811	lipid droplet	0	5	0	0.863982	1	1	1
molecular_function	GO:0004467	long-chain fatty acid-CoA ligase activity	0	1	0	0.964643	1	1	1
molecular_function	GO:0031957	very long-chain fatty acid-CoA ligase activity	0	1	0	0.964643	1	1	1
biological_process	GO:0044539	long-chain fatty acid import into cell	0	1	0	0.970062	1	1	1
biological_process	GO:0000038	very long-chain fatty acid metabolic process	0	2	0	0.912814	1	1	1
molecular_function	GO:0003994	aconitate hydratase activity	0	2	0	0.930525	1	1	1
molecular_function	GO:0004729	oxygen-dependent protoporphyrinogen oxidase activity	0	1	0	0.964643	1	1	1
biological_process	GO:0006782	protoporphyrinogen IX biosynthetic process	0	7	0	0.808128	1	1	1
molecular_function	GO:0016746	acyltransferase activity	0	11	0	0.28337	0.921902	1	1
molecular_function	GO:0016810	hydrolase activity, acting on carbon-nitrogen (but not peptide) bonds	0	3	0	0.202796	1	0.999	1
molecular_function	GO:0004644	phosphoribosylglycinamide formyltransferase activity	0	1	0	0.964643	1	1	1
biological_process	GO:0006189	'de novo' IMP biosynthetic process	0	8	0	0.783864	1	1	1
biological_process	GO:0043414	macromolecule methylation	0	1	0	0.510855	1	1	1
biological_process	GO:0090304	nucleic acid metabolic process	0	1	0	0.821336	0.256701	1	1
molecular_function	GO:0000298	endopolyphosphatase activity	0	1	0	0.964643	1	1	1
molecular_function	GO:0016783	sulfurtransferase activity	0	1	0	0.805601	1	1	1
molecular_function	GO:0004114	3',5'-cyclic-nucleotide phosphodiesterase activity	0	1	0	0.930525	1	1	1
biological_process	GO:0006031	chitin biosynthetic process	0	3	0	0.885452	1	1	1
cellular_component	GO:0005782	peroxisomal matrix	0	4	0	0.889638	1	1	1
molecular_function	GO:0047639	alcohol oxidase activity	0	1	0	0.964643	1	1	1
molecular_function	GO:0046577	long-chain-alcohol oxidase activity	0	1	0	0.964643	1	1	1
biological_process	GO:0046188	methane catabolic process	0	1	0	0.970062	1	1	1
biological_process	GO:0015945	methanol metabolic process	0	1	0	0.970062	1	1	1
cellular_component	GO:0045281	succinate dehydrogenase complex	0	1	0	0.971204	1	1	1
molecular_function	GO:0009055	electron transfer activity	0	9	0	0.46836	1	1	1
molecular_function	GO:0000104	succinate dehydrogenase activity	0	1	0	0.897602	1	1	1
molecular_function	GO:0003958	NADPH-hemoprotein reductase activity	0	2	0	0.930525	1	1	1
molecular_function	GO:0008775	acetate CoA-transferase activity	0	1	0	0.964643	1	1	1
molecular_function	GO:0003986	acetyl-CoA hydrolase activity	0	1	0	0.964643	1	1	1
biological_process	GO:0006083	acetate metabolic process	0	1	0	0.885452	1	1	1
biological_process	GO:0019679	propionate metabolic process, methylcitrate cycle	0	1	0	0.970062	1	1	1
biological_process	GO:0010390	histone monoubiquitination	0	1	0	0.970062	1	1	1
molecular_function	GO:0004351	glutamate decarboxylase activity	0	1	0	0.964643	1	1	1
biological_process	GO:0006536	glutamate metabolic process	0	1	0	0.8589	1	1	1
molecular_function	GO:0080132	fatty acid alpha-hydroxylase activity	0	1	0	0.964643	1	1	1
biological_process	GO:0030148	sphingolipid biosynthetic process	0	3	0	0.8589	1	1	1
biological_process	GO:0042546	cell wall biogenesis	0	4	0	0.672914	1	1	1
molecular_function	GO:0052856	NADHX epimerase activity	0	1	0	0.964643	1	1	1
molecular_function	GO:0052857	NADPHX epimerase activity	0	1	0	0.964643	1	1	1
molecular_function	GO:0051538	3 iron, 4 sulfur cluster binding	0	2	0	0.930525	1	1	1
molecular_function	GO:0016040	glutamate synthase (NADH) activity	0	1	0	0.964643	1	1	1
biological_process	GO:0097054	L-glutamate biosynthetic process	0	1	0	0.970062	1	1	1
molecular_function	GO:0004819	glutamine-tRNA ligase activity	0	1	0	0.964643	1	1	1
biological_process	GO:0006425	glutaminyl-tRNA aminoacylation	0	1	0	0.970062	1	1	1
molecular_function	GO:0003922	GMP synthase (glutamine-hydrolyzing) activity	0	1	0	0.964643	1	1	1
cellular_component	GO:0030956	glutamyl-tRNA(Gln) amidotransferase complex	0	2	0	0.943227	1	1	1
molecular_function	GO:0050567	glutaminyl-tRNA synthase (glutamine-hydrolyzing) activity	0	2	0	0.930525	1	1	1
biological_process	GO:0070681	glutaminyl-tRNAGln biosynthesis via transamidation	0	2	0	0.941009	1	1	1
cellular_component	GO:0044615	nuclear pore nuclear basket	0	1	0	0.971204	1	1	1
molecular_function	GO:0008176	tRNA (guanine-N7-)-methyltransferase activity	0	1	0	0.964643	1	1	1
molecular_function	GO:0005375	copper ion transmembrane transporter activity	0	3	0	0.897602	1	1	1
biological_process	GO:0071840	cellular component organization or biogenesis	0	6	0	0.414259	0.696618	1	1
molecular_function	GO:0004851	uroporphyrin-III C-methyltransferase activity	0	1	0	0.964643	1	1	1
biological_process	GO:0019354	siroheme biosynthetic process	0	2	0	0.941009	1	1	1
biological_process	GO:0000103	sulfate assimilation	0	1	0	0.885452	1	1	1
cellular_component	GO:0000974	Prp19 complex	0	2	0	0.943227	1	1	1
biological_process	GO:0070534	protein K63-linked ubiquitination	0	1	0	0.970062	1	1	1
biological_process	GO:0000422	autophagy of mitochondrion	0	1	0	0.941009	1	1	1
molecular_function	GO:0004001	adenosine kinase activity	0	1	0	0.964643	1	1	1
molecular_function	GO:0005049	nuclear export signal receptor activity	0	2	0	0.930525	1	1	1
biological_process	GO:0006611	protein export from nucleus	0	2	0	0.912814	1	1	1
cellular_component	GO:0030915	Smc5-Smc6 complex	0	4	0	0.889638	1	1	1
molecular_function	GO:0016799	hydrolase activity, hydrolyzing N-glycosyl compounds	0	1	0	0.777061	1	1	1
molecular_function	GO:0005199	structural constituent of cell wall	0	2	0	0.930525	1	1	1
molecular_function	GO:0016652	oxidoreductase activity, acting on NAD(P)H, NAD(P) as acceptor	0	1	0	0.964643	1	1	1
biological_process	GO:0002130	wobble position ribose methylation	0	1	0	0.970062	1	1	1
molecular_function	GO:0052591	sn-glycerol-3-phosphate:ubiquinone-8 oxidoreductase activity	0	1	0	0.964643	1	1	1
biological_process	GO:0006072	glycerol-3-phosphate metabolic process	0	2	0	0.885452	1	1	1
cellular_component	GO:0017119	Golgi transport complex	0	3	0	0.916046	1	1	1
biological_process	GO:0006891	intra-Golgi vesicle-mediated transport	0	4	0	0.885452	1	1	1
molecular_function	GO:0008157	protein phosphatase 1 binding	0	1	0	0.964643	1	1	1
molecular_function	GO:0004735	pyrroline-5-carboxylate reductase activity	0	1	0	0.964643	1	1	1
biological_process	GO:0055129	L-proline biosynthetic process	0	3	0	0.912814	1	1	1
molecular_function	GO:0004601	peroxidase activity	0	3	0	0.72295	1	1	1
molecular_function	GO:0008843	endochitinase activity	0	1	0	0.964643	1	1	1
biological_process	GO:0000920	septum digestion after cytokinesis	0	1	0	0.970062	1	1	1
biological_process	GO:0051594	detection of glucose	0	1	0	0.970062	1	1	1
biological_process	GO:0010255	glucose mediated signaling pathway	0	1	0	0.912814	1	1	1
molecular_function	GO:0009916	alternative oxidase activity	0	1	0	0.964643	1	1	1
molecular_function	GO:0015267	channel activity	0	1	0	0.805623	0.564405	1	1
molecular_function	GO:0052909	18S rRNA (adenine(1779)-N(6)/adenine(1780)-N(6))-dimethyltransferase activity	0	1	0	0.964643	1	1	1
cellular_component	GO:0034457	Mpp10 complex	0	1	0	0.971204	1	1	1
molecular_function	GO:0004035	alkaline phosphatase activity	0	1	0	0.964643	1	1	1
biological_process	GO:0019637	organophosphate metabolic process	0	3	0	0.188796	0.921785	0.999	1
cellular_component	GO:0030659	cytoplasmic vesicle membrane	0	3	0	0.494443	1	1	1
cellular_component	GO:0000123	histone acetyltransferase complex	0	4	0	0.509234	1	1	1
molecular_function	GO:0005385	zinc ion transmembrane transporter activity	0	1	0	0.930525	1	1	1
molecular_function	GO:0004536	deoxyribonuclease activity	0	1	0	0.749522	1	1	1
cellular_component	GO:0000346	transcription export complex	0	2	0	0.943227	1	1	1
biological_process	GO:0031509	subtelomeric heterochromatin assembly	0	2	0	0.941009	1	1	1
biological_process	GO:0006283	transcription-coupled nucleotide-excision repair	0	3	0	0.912814	1	1	1
molecular_function	GO:0019887	protein kinase regulator activity	0	3	0	0.880602	0.458612	1	1
biological_process	GO:0033674	positive regulation of kinase activity	0	1	0	0.970062	1	1	1
molecular_function	GO:0004408	holocytochrome-c synthase activity	0	2	0	0.930525	1	1	1
biological_process	GO:0009100	glycoprotein metabolic process	0	2	0	0.820613	0.434994	1	1
biological_process	GO:0051726	regulation of cell cycle	0	3	0	0.914896	0.282111	1	1
molecular_function	GO:0016620	oxidoreductase activity, acting on the aldehyde or oxo group of donors, NAD or NADP as acceptor	0	6	0	0.541388	1	1	1
biological_process	GO:0045727	positive regulation of translation	0	1	0	0.885452	1	1	1
biological_process	GO:0007010	cytoskeleton organization	0	3	0	0.293488	1	1	1
cellular_component	GO:0070985	transcription factor TFIIK complex	0	1	0	0.971204	1	1	1
molecular_function	GO:0008353	RNA polymerase II CTD heptapeptide repeat kinase activity	0	1	0	0.964643	1	1	1
molecular_function	GO:0008236	serine-type peptidase activity	0	1	0	0.972435	0.143556	1	1
molecular_function	GO:0047874	dolichyldiphosphatase activity	0	1	0	0.964643	1	1	1
biological_process	GO:0006487	protein N-linked glycosylation	0	3	0	0.693788	1	1	1
molecular_function	GO:0003870	5-aminolevulinate synthase activity	0	1	0	0.964643	1	1	1
biological_process	GO:0006383	transcription by RNA polymerase III	0	4	0	0.693788	1	1	1
molecular_function	GO:0004392	heme oxygenase (decyclizing) activity	0	1	0	0.964643	1	1	1
biological_process	GO:0006788	heme oxidation	0	1	0	0.970062	1	1	1
molecular_function	GO:0004617	phosphoglycerate dehydrogenase activity	0	1	0	0.964643	1	1	1
molecular_function	GO:0003884	D-amino-acid oxidase activity	0	4	0	0.865834	1	1	1
biological_process	GO:0046416	D-amino acid metabolic process	0	4	0	0.885452	1	1	1
molecular_function	GO:0008184	glycogen phosphorylase activity	0	1	0	0.964643	1	1	1
molecular_function	GO:0102250	linear malto-oligosaccharide phosphorylase activity	0	1	0	0.964643	1	1	1
molecular_function	GO:0102499	SHG alpha-glucan phosphorylase activity	0	1	0	0.964643	1	1	1
biological_process	GO:0001731	formation of translation preinitiation complex	0	1	0	0.941009	1	1	1
cellular_component	GO:0033180	proton-transporting V-type ATPase, V1 domain	0	3	0	0.863982	1	1	1
molecular_function	GO:0016829	lyase activity	0	5	0	0.0810301	1	0.834	1
biological_process	GO:0006479	protein methylation	0	4	0	0.737471	1	1	1
molecular_function	GO:0004181	metallocarboxypeptidase activity	0	3	0	0.897602	1	1	1
molecular_function	GO:0003988	acetyl-CoA C-acyltransferase activity	0	2	0	0.930525	1	1	1
cellular_component	GO:0045239	tricarboxylic acid cycle enzyme complex	0	1	0	0.916046	1	1	1
molecular_function	GO:0004333	fumarate hydratase activity	0	1	0	0.964643	1	1	1
biological_process	GO:0006106	fumarate metabolic process	0	2	0	0.912814	1	1	1
molecular_function	GO:0004860	protein kinase inhibitor activity	0	2	0	0.930525	1	1	1
biological_process	GO:0034198	cellular response to amino acid starvation	0	3	0	0.885452	1	1	1
biological_process	GO:0001933	negative regulation of protein phosphorylation	0	2	0	0.941009	1	1	1
biological_process	GO:0031333	negative regulation of protein-containing complex assembly	0	2	0	0.8589	1	1	1
biological_process	GO:1903833	positive regulation of cellular response to amino acid starvation	0	2	0	0.941009	1	1	1
molecular_function	GO:0004372	glycine hydroxymethyltransferase activity	0	2	0	0.930525	1	1	1
biological_process	GO:0019264	glycine biosynthetic process from serine	0	2	0	0.941009	1	1	1
biological_process	GO:0035999	tetrahydrofolate interconversion	0	6	0	0.833133	1	1	1
biological_process	GO:0006081	cellular aldehyde metabolic process	0	2	0	0.760319	1	1	1
biological_process	GO:0032007	negative regulation of TOR signaling	0	1	0	0.970062	1	1	1
biological_process	GO:0010960	magnesium ion homeostasis	0	1	0	0.970062	1	1	1
molecular_function	GO:0008177	succinate dehydrogenase (ubiquinone) activity	0	2	0	0.930525	1	1	1
molecular_function	GO:0008120	ceramide glucosyltransferase activity	0	1	0	0.964643	1	1	1
molecular_function	GO:0102769	dihydroceramide glucosyltransferase activity	0	1	0	0.964643	1	1	1
molecular_function	GO:0008526	phosphatidylinositol transfer activity	0	1	0	0.964643	1	1	1
molecular_function	GO:0019135	deoxyhypusine monooxygenase activity	0	1	0	0.964643	1	1	1
biological_process	GO:0008612	peptidyl-lysine modification to peptidyl-hypusine	0	2	0	0.941009	1	1	1
molecular_function	GO:0008453	alanine-glyoxylate transaminase activity	0	1	0	0.964643	1	1	1
biological_process	GO:0000959	mitochondrial RNA metabolic process	0	1	0	0.941009	1	1	1
molecular_function	GO:0008441	3'(2'),5'-bisphosphate nucleotidase activity	0	1	0	0.964643	1	1	1
biological_process	GO:0046855	inositol phosphate dephosphorylation	0	1	0	0.970062	1	1	1
biological_process	GO:0046854	phosphatidylinositol phosphate biosynthetic process	0	3	0	0.912814	1	1	1
biological_process	GO:0006790	sulfur compound metabolic process	0	2	0	0.802932	0.407755	1	1
molecular_function	GO:0004721	phosphoprotein phosphatase activity	0	2	0	0.292055	1	1	1
biological_process	GO:0009395	phospholipid catabolic process	0	4	0	0.991662	0.1411	1	1
molecular_function	GO:0004310	farnesyl-diphosphate farnesyltransferase activity	0	1	0	0.964643	1	1	1
molecular_function	GO:0051996	squalene synthase activity	0	1	0	0.964643	1	1	1
biological_process	GO:0016126	sterol biosynthetic process	0	10	0	0.57748	1	1	1
molecular_function	GO:0003905	alkylbase DNA N-glycosylase activity	0	1	0	0.964643	1	1	1
biological_process	GO:0006285	base-excision repair, AP site formation	0	4	0	0.885452	1	1	1
molecular_function	GO:0016971	flavin-linked sulfhydryl oxidase activity	0	2	0	0.930525	1	1	1
molecular_function	GO:0004124	cysteine synthase activity	0	1	0	0.964643	1	1	1
molecular_function	GO:0003961	O-acetylhomoserine aminocarboxypropyltransferase activity	0	1	0	0.964643	1	1	1
biological_process	GO:0071269	L-homocysteine biosynthetic process	0	1	0	0.970062	1	1	1
biological_process	GO:0019346	transsulfuration	0	5	0	0.8589	1	1	1
cellular_component	GO:0031511	Mis6-Sim4 complex	0	1	0	0.971204	1	1	1
molecular_function	GO:0016747	acyltransferase activity, transferring groups other than amino-acyl groups	0	1	0	0.466404	0.837162	1	1
biological_process	GO:0055088	lipid homeostasis	0	4	0	0.8589	1	1	1
cellular_component	GO:0016586	RSC-type complex	0	2	0	0.943227	1	1	1
molecular_function	GO:0004618	phosphoglycerate kinase activity	0	1	0	0.964643	1	1	1
biological_process	GO:0006094	gluconeogenesis	0	6	0	0.783864	1	1	1
molecular_function	GO:0005092	GDP-dissociation inhibitor activity	0	2	0	0.865834	1	1	1
molecular_function	GO:0017150	tRNA dihydrouridine synthase activity	0	3	0	0.992907	0.134166	1	1
cellular_component	GO:0005637	nuclear inner membrane	0	2	0	0.943227	1	1	1
molecular_function	GO:0004671	protein C-terminal S-isoprenylcysteine carboxyl O-methyltransferase activity	0	1	0	0.964643	1	1	1
biological_process	GO:0007323	peptide pheromone maturation	0	1	0	0.970062	1	1	1
biological_process	GO:0043328	protein transport to vacuole involved in ubiquitin-dependent protein catabolic process via the multivesicular body sorting pathway	0	2	0	0.941009	1	1	1
biological_process	GO:0007030	Golgi organization	0	1	0	0.941009	1	1	1
cellular_component	GO:0030123	AP-3 adaptor complex	0	2	0	0.943227	1	1	1
molecular_function	GO:0004640	phosphoribosylanthranilate isomerase activity	0	1	0	0.964643	1	1	1
cellular_component	GO:0000120	RNA polymerase I transcription regulator complex	0	1	0	0.943227	1	1	1
molecular_function	GO:0097718	disordered domain specific binding	0	1	0	0.964643	1	1	1
molecular_function	GO:0008301	DNA binding, bending	0	1	0	0.964643	1	1	1
molecular_function	GO:0001179	RNA polymerase I general transcription initiation factor binding	0	1	0	0.964643	1	1	1
molecular_function	GO:0000979	RNA polymerase II core promoter sequence-specific DNA binding	0	1	0	0.964643	1	1	1
molecular_function	GO:0061629	RNA polymerase II-specific DNA-binding transcription factor binding	0	1	0	0.964643	1	1	1
molecular_function	GO:0001006	RNA polymerase III type 3 promoter sequence-specific DNA binding	0	1	0	0.964643	1	1	1
molecular_function	GO:0001092	TFIIA-class transcription factor complex binding	0	1	0	0.964643	1	1	1
biological_process	GO:0042790	nucleolar large rRNA transcription by RNA polymerase I	0	4	0	0.885452	1	1	1
biological_process	GO:0006359	regulation of transcription by RNA polymerase III	0	1	0	0.941009	1	1	1
biological_process	GO:0001188	RNA polymerase I preinitiation complex assembly	0	1	0	0.970062	1	1	1
biological_process	GO:0051123	RNA polymerase II preinitiation complex assembly	0	2	0	0.833133	1	1	1
biological_process	GO:0070898	RNA polymerase III preinitiation complex assembly	0	1	0	0.970062	1	1	1
biological_process	GO:0070893	transposon integration	0	1	0	0.970062	1	1	1
cellular_component	GO:1990112	RQC complex	0	1	0	0.971204	1	1	1
biological_process	GO:0072344	rescue of stalled ribosome	0	2	0	0.941009	1	1	1
biological_process	GO:1990116	ribosome-associated ubiquitin-dependent protein catabolic process	0	2	0	0.941009	1	1	1
cellular_component	GO:0005834	heterotrimeric G-protein complex	0	2	0	0.943227	1	1	1
molecular_function	GO:0001664	G protein-coupled receptor binding	0	2	0	0.930525	1	1	1
molecular_function	GO:0031683	G-protein beta/gamma-subunit complex binding	0	2	0	0.930525	1	1	1
molecular_function	GO:0004056	argininosuccinate lyase activity	0	1	0	0.964643	1	1	1
biological_process	GO:0042450	arginine biosynthetic process via ornithine	0	1	0	0.970062	1	1	1
biological_process	GO:0042176	regulation of protein catabolic process	0	3	0	0.885452	1	1	1
molecular_function	GO:0005388	P-type calcium transporter activity	0	1	0	0.964643	1	1	1
molecular_function	GO:0004069	L-aspartate:2-oxoglutarate aminotransferase activity	0	3	0	0.897602	1	1	1
molecular_function	GO:0047938	glucose-6-phosphate 1-epimerase activity	0	1	0	0.964643	1	1	1
molecular_function	GO:0004378	GDP-Man:Man1GlcNAc2-PP-Dol alpha-1,3-mannosyltransferase activity	0	1	0	0.964643	1	1	1
molecular_function	GO:0102704	GDP-Man:Man2GlcNAc2-PP-dolichol alpha-1,6-mannosyltransferase activity	0	1	0	0.964643	1	1	1
molecular_function	GO:0043715	2,3-diketo-5-methylthiopentyl-1-phosphate enolase activity	0	1	0	0.964643	1	1	1
molecular_function	GO:0043716	2-hydroxy-3-keto-5-methylthiopentenyl-1-phosphate phosphatase activity	0	1	0	0.964643	1	1	1
molecular_function	GO:0043874	acireductone synthase activity	0	1	0	0.964643	1	1	1
molecular_function	GO:0106073	dolichyl pyrophosphate Glc2Man9GlcNAc2 alpha-1,2-glucosyltransferase activity	0	1	0	0.964643	1	1	1
molecular_function	GO:0003997	acyl-CoA oxidase activity	0	3	0	0.897602	1	1	1
biological_process	GO:0033540	fatty acid beta-oxidation using acyl-CoA oxidase	0	3	0	0.912814	1	1	1
cellular_component	GO:0034399	nuclear periphery	0	3	0	0.889638	1	1	1
molecular_function	GO:0004356	glutamate-ammonia ligase activity	0	1	0	0.964643	1	1	1
biological_process	GO:0019676	ammonia assimilation cycle	0	1	0	0.970062	1	1	1
biological_process	GO:0006542	glutamine biosynthetic process	0	1	0	0.970062	1	1	1
molecular_function	GO:0004828	serine-tRNA ligase activity	0	2	0	0.930525	1	1	1
biological_process	GO:0006434	seryl-tRNA aminoacylation	0	2	0	0.941009	1	1	1
molecular_function	GO:0015299	solute:proton antiporter activity	0	1	0	0.865834	1	1	1
molecular_function	GO:0047617	acyl-CoA hydrolase activity	0	3	0	0.897602	1	1	1
biological_process	GO:0006637	acyl-CoA metabolic process	0	3	0	0.927807	0.366995	1	1
molecular_function	GO:0016303	1-phosphatidylinositol-3-kinase activity	0	1	0	0.964643	1	1	1
biological_process	GO:0048015	phosphatidylinositol-mediated signaling	0	3	0	0.912814	1	1	1
molecular_function	GO:0022889	serine transmembrane transporter activity	0	1	0	0.964643	1	1	1
biological_process	GO:0140300	serine import into mitochondrion	0	1	0	0.970062	1	1	1
cellular_component	GO:0019005	SCF ubiquitin ligase complex	0	1	0	0.971204	1	1	1
biological_process	GO:0031146	SCF-dependent proteasomal ubiquitin-dependent protein catabolic process	0	1	0	0.970062	1	1	1
molecular_function	GO:0004198	calcium-dependent cysteine-type endopeptidase activity	0	1	0	0.964643	1	1	1
biological_process	GO:1901605	alpha-amino acid metabolic process	0	1	0	0.228409	0.942241	1	1
molecular_function	GO:0032041	NAD-dependent histone deacetylase activity (H3-K14 specific)	0	3	0	0.897602	1	1	1
molecular_function	GO:0004409	homoaconitate hydratase activity	0	1	0	0.964643	1	1	1
biological_process	GO:0019878	lysine biosynthetic process via aminoadipic acid	0	5	0	0.8589	1	1	1
cellular_component	GO:0005675	transcription factor TFIIH holo complex	0	2	0	0.916046	1	1	1
molecular_function	GO:0061575	cyclin-dependent protein serine/threonine kinase activator activity	0	1	0	0.964643	1	1	1
molecular_function	GO:0004451	isocitrate lyase activity	0	1	0	0.964643	1	1	1
molecular_function	GO:0046421	methylisocitrate lyase activity	0	1	0	0.964643	1	1	1
biological_process	GO:0006097	glyoxylate cycle	0	2	0	0.941009	1	1	1
molecular_function	GO:0050262	ribosylnicotinamide kinase activity	0	1	0	0.964643	1	1	1
biological_process	GO:0034356	NAD biosynthesis via nicotinamide riboside salvage pathway	0	1	0	0.970062	1	1	1
cellular_component	GO:0030864	cortical actin cytoskeleton	0	2	0	0.703733	1	1	1
molecular_function	GO:0046915	transition metal ion transmembrane transporter activity	0	3	0	0.60346	1	1	1
molecular_function	GO:0004352	glutamate dehydrogenase (NAD+) activity	0	1	0	0.964643	1	1	1
biological_process	GO:0019551	glutamate catabolic process to 2-oxoglutarate	0	1	0	0.970062	1	1	1
molecular_function	GO:0003852	2-isopropylmalate synthase activity	0	1	0	0.964643	1	1	1
biological_process	GO:0009098	leucine biosynthetic process	0	3	0	0.912814	1	1	1
molecular_function	GO:0043334	2-hexaprenyl-6-methoxy-1,4-benzoquinone methyltransferase activity	0	1	0	0.964643	1	1	1
molecular_function	GO:0043333	2-octaprenyl-6-methoxy-1,4-benzoquinone methylase activity	0	1	0	0.964643	1	1	1
biological_process	GO:0016560	protein import into peroxisome matrix, docking	0	2	0	0.941009	1	1	1
biological_process	GO:0065008	regulation of biological quality	0	1	0	0.847414	0.316445	1	1
molecular_function	GO:0000293	ferric-chelate reductase activity	0	7	0	0.777061	1	1	1
biological_process	GO:0000041	transition metal ion transport	0	4	0	0.737471	1	1	1
molecular_function	GO:0046570	methylthioribulose 1-phosphate dehydratase activity	0	1	0	0.964643	1	1	1
molecular_function	GO:0004578	chitobiosyldiphosphodolichol beta-mannosyltransferase activity	0	1	0	0.964643	1	1	1
molecular_function	GO:0004739	pyruvate dehydrogenase (acetyl-transferring) activity	0	2	0	0.930525	1	1	1
biological_process	GO:0006086	acetyl-CoA biosynthetic process from pyruvate	0	2	0	0.941009	1	1	1
molecular_function	GO:0016830	carbon-carbon lyase activity	0	1	0	0.435595	1	1	1
molecular_function	GO:0034386	4-aminobutyrate:2-oxoglutarate transaminase activity	0	2	0	0.930525	1	1	1
biological_process	GO:0009448	gamma-aminobutyric acid metabolic process	0	2	0	0.885452	1	1	1
molecular_function	GO:0043295	glutathione binding	0	1	0	0.964643	1	1	1
molecular_function	GO:0004363	glutathione synthase activity	0	1	0	0.964643	1	1	1
molecular_function	GO:0070917	inositol phosphoceramide synthase regulator activity	0	1	0	0.964643	1	1	1
biological_process	GO:0006673	inositol phosphoceramide metabolic process	0	1	0	0.970062	1	1	1
biological_process	GO:0071528	tRNA re-export from nucleus	0	1	0	0.970062	1	1	1
molecular_function	GO:0009922	fatty acid elongase activity	0	3	0	0.897602	1	1	1
molecular_function	GO:0102756	very-long-chain 3-ketoacyl-CoA synthase activity	0	3	0	0.897602	1	1	1
molecular_function	GO:0004471	malate dehydrogenase (decarboxylating) (NAD+) activity	0	1	0	0.964643	1	1	1
molecular_function	GO:0000340	RNA 7-methylguanosine cap binding	0	1	0	0.964643	1	1	1
biological_process	GO:0006913	nucleocytoplasmic transport	0	1	0	0.999662	0.00211664	1	0.373
molecular_function	GO:0004748	ribonucleoside-diphosphate reductase activity, thioredoxin disulfide as acceptor	0	3	0	0.897602	1	1	1
molecular_function	GO:0000062	fatty-acyl-CoA binding	0	2	0	0.930525	1	1	1
biological_process	GO:0043392	negative regulation of DNA binding	0	1	0	0.970062	1	1	1
biological_process	GO:0032212	positive regulation of telomere maintenance via telomerase	0	1	0	0.970062	1	1	1
biological_process	GO:0051972	regulation of telomerase activity	0	1	0	0.941009	1	1	1
molecular_function	GO:0004582	dolichyl-phosphate beta-D-mannosyltransferase activity	0	1	0	0.964643	1	1	1
molecular_function	GO:0004325	ferrochelatase activity	0	2	0	0.930525	1	1	1
molecular_function	GO:0043115	precorrin-2 dehydrogenase activity	0	1	0	0.964643	1	1	1
molecular_function	GO:0004152	dihydroorotate dehydrogenase activity	0	1	0	0.964643	1	1	1
cellular_component	GO:0031227	intrinsic component of endoplasmic reticulum membrane	0	2	0	0.940446	0.336398	1	1
molecular_function	GO:0003885	D-arabinono-1,4-lactone oxidase activity	0	1	0	0.964643	1	1	1
biological_process	GO:0070485	dehydro-D-arabinono-1,4-lactone biosynthetic process	0	1	0	0.970062	1	1	1
molecular_function	GO:0004169	dolichyl-phosphate-mannose-protein mannosyltransferase activity	0	5	0	0.83518	1	1	1
cellular_component	GO:0033573	high-affinity iron permease complex	0	4	0	0.889638	1	1	1
molecular_function	GO:0005381	iron ion transmembrane transporter activity	0	4	0	0.865834	1	1	1
biological_process	GO:0007155	cell adhesion	0	4	0	0.885452	1	1	1
molecular_function	GO:0047419	N-acetylgalactosamine-6-phosphate deacetylase activity	0	1	0	0.964643	1	1	1
molecular_function	GO:0008448	N-acetylglucosamine-6-phosphate deacetylase activity	0	1	0	0.964643	1	1	1
biological_process	GO:0006044	N-acetylglucosamine metabolic process	0	2	0	0.941009	1	1	1
molecular_function	GO:0004515	nicotinate-nucleotide adenylyltransferase activity	0	1	0	0.964643	1	1	1
molecular_function	GO:0061863	microtubule plus end polymerase	0	1	0	0.964643	1	1	1
molecular_function	GO:0051010	microtubule plus-end binding	0	1	0	0.964643	1	1	1
biological_process	GO:0030951	establishment or maintenance of microtubule cytoskeleton polarity	0	1	0	0.970062	1	1	1
biological_process	GO:0046785	microtubule polymerization	0	1	0	0.8589	1	1	1
biological_process	GO:0007051	spindle organization	0	1	0	0.912814	1	1	1
cellular_component	GO:1990316	Atg1/ULK1 kinase complex	0	1	0	0.971204	1	1	1
cellular_component	GO:0000407	phagophore assembly site	0	2	0	0.81484	1	1	1
molecular_function	GO:0004096	catalase activity	0	1	0	0.964643	1	1	1
molecular_function	GO:0004812	aminoacyl-tRNA ligase activity	0	1	0	0.281611	1	1	1
biological_process	GO:0006418	tRNA aminoacylation for protein translation	0	1	0	0.342483	1	1	1
molecular_function	GO:0036424	L-phosphoserine phosphatase activity	0	1	0	0.964643	1	1	1
biological_process	GO:0006564	L-serine biosynthetic process	0	2	0	0.941009	1	1	1
molecular_function	GO:0004479	methionyl-tRNA formyltransferase activity	0	1	0	0.964643	1	1	1
molecular_function	GO:0042134	rRNA primary transcript binding	0	3	0	0.897602	1	1	1
cellular_component	GO:0000506	glycosylphosphatidylinositol-N-acetylglucosaminyltransferase (GPI-GnT) complex	0	1	0	0.971204	1	1	1
molecular_function	GO:0004794	L-threonine ammonia-lyase activity	0	2	0	0.930525	1	1	1
molecular_function	GO:0005519	cytoskeletal regulatory protein binding	0	1	0	0.964643	1	1	1
biological_process	GO:0051125	regulation of actin nucleation	0	1	0	0.912814	1	1	1
biological_process	GO:0071816	tail-anchored membrane protein insertion into ER membrane	0	1	0	0.970062	1	1	1
molecular_function	GO:0004497	monooxygenase activity	0	8	0	0.420075	1	1	1
molecular_function	GO:0016705	oxidoreductase activity, acting on paired donors, with incorporation or reduction of molecular oxygen	0	8	0	0.350319	1	1	1
cellular_component	GO:0000127	transcription factor TFIIIC complex	0	2	0	0.943227	1	1	1
cellular_component	GO:0005770	late endosome	0	1	0	0.81484	1	1	1
biological_process	GO:0034058	endosomal vesicle fusion	0	1	0	0.970062	1	1	1
cellular_component	GO:0005744	TIM23 mitochondrial import inner membrane translocase complex	0	2	0	0.863982	1	1	1
biological_process	GO:0090114	COPII-coated vesicle budding	0	2	0	0.885452	1	1	1
biological_process	GO:0006885	regulation of pH	0	1	0	0.912814	1	1	1
cellular_component	GO:0000408	EKC/KEOPS complex	0	2	0	0.943227	1	1	1
molecular_function	GO:0031490	chromatin DNA binding	0	3	0	0.897602	1	1	1
molecular_function	GO:0061711	N(6)-L-threonylcarbamoyladenine synthase activity	0	1	0	0.964643	1	1	1
biological_process	GO:0000722	telomere maintenance via recombination	0	2	0	0.941009	1	1	1
biological_process	GO:0002949	tRNA threonylcarbamoyladenosine modification	0	1	0	0.970062	1	1	1
cellular_component	GO:0031510	SUMO activating enzyme complex	0	1	0	0.971204	1	1	1
molecular_function	GO:0019948	SUMO activating enzyme activity	0	1	0	0.964643	1	1	1
biological_process	GO:0016925	protein sumoylation	0	2	0	0.941009	1	1	1
molecular_function	GO:0050155	ornithine(lysine) transaminase activity	0	1	0	0.964643	1	1	1
molecular_function	GO:0004587	ornithine-oxo-acid transaminase activity	0	1	0	0.964643	1	1	1
molecular_function	GO:0043495	protein-membrane adaptor activity	0	1	0	0.930525	1	1	1
biological_process	GO:0071562	nucleus-vacuole junction assembly	0	1	0	0.970062	1	1	1
cellular_component	GO:0000228	nuclear chromosome	0	2	0	0.402134	1	1	1
molecular_function	GO:0004516	nicotinate phosphoribosyltransferase activity	0	1	0	0.964643	1	1	1
molecular_function	GO:0004514	nicotinate-nucleotide diphosphorylase (carboxylating) activity	0	2	0	0.930525	1	1	1
molecular_function	GO:0030674	protein-macromolecule adaptor activity	0	1	0	0.892254	0.438658	1	1
molecular_function	GO:0004057	arginyltransferase activity	0	1	0	0.964643	1	1	1
cellular_component	GO:0030061	mitochondrial crista	0	1	0	0.971204	1	1	1
molecular_function	GO:0008977	prephenate dehydrogenase (NAD+) activity	0	1	0	0.964643	1	1	1
molecular_function	GO:0004665	prephenate dehydrogenase (NADP+) activity	0	1	0	0.964643	1	1	1
biological_process	GO:0006571	tyrosine biosynthetic process	0	2	0	0.941009	1	1	1
molecular_function	GO:0016788	hydrolase activity, acting on ester bonds	0	4	0	0.816944	0.302678	1	1
molecular_function	GO:0003876	AMP deaminase activity	0	1	0	0.964643	1	1	1
biological_process	GO:0032264	IMP salvage	0	1	0	0.970062	1	1	1
biological_process	GO:0000372	Group I intron splicing	0	1	0	0.970062	1	1	1
molecular_function	GO:0070122	isopeptidase activity	0	6	0	0.805601	1	1	1
biological_process	GO:0001680	tRNA 3'-terminal CCA addition	0	1	0	0.970062	1	1	1
biological_process	GO:0031297	replication fork processing	0	2	0	0.912814	1	1	1
cellular_component	GO:0005664	nuclear origin of replication recognition complex	0	2	0	0.943227	1	1	1
molecular_function	GO:0005247	voltage-gated chloride channel activity	0	3	0	0.897602	1	1	1
biological_process	GO:0006821	chloride transport	0	3	0	0.912814	1	1	1
molecular_function	GO:0004827	proline-tRNA ligase activity	0	2	0	0.930525	1	1	1
biological_process	GO:0006433	prolyl-tRNA aminoacylation	0	2	0	0.941009	1	1	1
molecular_function	GO:0004639	phosphoribosylaminoimidazolesuccinocarboxamide synthase activity	0	1	0	0.964643	1	1	1
molecular_function	GO:0044877	protein-containing complex binding	0	1	0	0.218165	1	0.999	1
biological_process	GO:0051716	cellular response to stimulus	0	2	0	0.34879	0.78912	1	1
molecular_function	GO:0043014	alpha-tubulin binding	0	1	0	0.964643	1	1	1
molecular_function	GO:0015187	glycine transmembrane transporter activity	0	1	0	0.964643	1	1	1
biological_process	GO:1904983	glycine import into mitochondrion	0	1	0	0.970062	1	1	1
molecular_function	GO:0033819	lipoyl(octanoyl) transferase activity	0	1	0	0.964643	1	1	1
molecular_function	GO:0102555	octanoyl transferase activity (acting on glycine-cleavage complex H protein)	0	1	0	0.964643	1	1	1
molecular_function	GO:0015079	potassium ion transmembrane transporter activity	0	2	0	0.897602	1	1	1
molecular_function	GO:0003714	transcription corepressor activity	0	3	0	0.897602	1	1	1
cellular_component	GO:0046695	SLIK (SAGA-like) complex	0	3	0	0.916046	1	1	1
molecular_function	GO:0016251	RNA polymerase II general transcription initiation factor activity	0	1	0	0.964643	1	1	1
cellular_component	GO:0097361	CIA complex	0	2	0	0.943227	1	1	1
cellular_component	GO:0005815	microtubule organizing center	0	1	0	0.839056	1	1	1
molecular_function	GO:0004144	diacylglycerol O-acyltransferase activity	0	1	0	0.964643	1	1	1
molecular_function	GO:0043399	tRNA A64-2'-O-ribosylphosphate transferase activity	0	1	0	0.964643	1	1	1
biological_process	GO:0019988	charged-tRNA amino acid modification	0	1	0	0.970062	1	1	1
cellular_component	GO:0031461	cullin-RING ubiquitin ligase complex	0	2	0	0.703733	1	1	1
biological_process	GO:0051083	'de novo' cotranslational protein folding	0	1	0	0.970062	1	1	1
biological_process	GO:0071409	cellular response to cycloheximide	0	1	0	0.970062	1	1	1
biological_process	GO:0060548	negative regulation of cell death	0	1	0	0.941009	1	1	1
biological_process	GO:0036003	positive regulation of transcription from RNA polymerase II promoter in response to stress	0	1	0	0.885452	1	1	1
biological_process	GO:0006450	regulation of translational fidelity	0	1	0	0.970062	1	1	1
biological_process	GO:0000054	ribosomal subunit export from nucleus	0	2	0	0.783864	1	1	1
biological_process	GO:0006452	translational frameshifting	0	1	0	0.941009	1	1	1
molecular_function	GO:0140078	class I DNA-(apurinic or apyrimidinic site) endonuclease activity	0	3	0	0.897602	1	1	1
molecular_function	GO:0019104	DNA N-glycosylase activity	0	1	0	0.805601	1	1	1
cellular_component	GO:1904423	dehydrodolichyl diphosphate synthase complex	0	1	0	0.971204	1	1	1
molecular_function	GO:0045547	dehydrodolichyl diphosphate synthase activity	0	1	0	0.964643	1	1	1
biological_process	GO:0019408	dolichol biosynthetic process	0	3	0	0.912814	1	1	1
molecular_function	GO:0030060	L-malate dehydrogenase activity	0	3	0	0.897602	1	1	1
biological_process	GO:0006108	malate metabolic process	0	2	0	0.941009	1	1	1
molecular_function	GO:0070626	(S)-2-(5-amino-1-(5-phospho-D-ribosyl)imidazole-4-carboxamido) succinate lyase (fumarate-forming) activity	0	1	0	0.964643	1	1	1
molecular_function	GO:0004018	N6-(1,2-dicarboxyethyl)AMP AMP-lyase (fumarate-forming) activity	0	1	0	0.964643	1	1	1
cellular_component	GO:0031981	nuclear lumen	0	2	0	0.024128	0.996539	0.266	1
cellular_component	GO:0045252	oxoglutarate dehydrogenase complex	0	1	0	0.943227	1	1	1
molecular_function	GO:0004149	dihydrolipoyllysine-residue succinyltransferase activity	0	1	0	0.964643	1	1	1
biological_process	GO:0033512	L-lysine catabolic process to acetyl-CoA via saccharopine	0	1	0	0.970062	1	1	1
biological_process	GO:0070125	mitochondrial translational elongation	0	2	0	0.941009	1	1	1
cellular_component	GO:0030133	transport vesicle	0	1	0	0.9243	0.374268	1	1
molecular_function	GO:0090560	2-(3-amino-3-carboxypropyl)histidine synthase activity	0	2	0	0.930525	1	1	1
biological_process	GO:0017183	peptidyl-diphthamide biosynthetic process from peptidyl-histidine	0	4	0	0.885452	1	1	1
molecular_function	GO:0019784	NEDD8-specific protease activity	0	1	0	0.964643	1	1	1
molecular_function	GO:0004588	orotate phosphoribosyltransferase activity	0	1	0	0.964643	1	1	1
cellular_component	GO:0000262	mitochondrial chromosome	0	1	0	0.971204	1	1	1
biological_process	GO:0036297	interstrand cross-link repair	0	2	0	0.941009	1	1	1
biological_process	GO:0000725	recombinational repair	0	2	0	0.715301	1	1	1
cellular_component	GO:0009328	phenylalanine-tRNA ligase complex	0	1	0	0.971204	1	1	1
molecular_function	GO:0002161	aminoacyl-tRNA editing activity	0	7	0	0.749522	1	1	1
cellular_component	GO:0000922	spindle pole	0	3	0	0.889638	1	1	1
cellular_component	GO:0005816	spindle pole body	0	3	0	0.889638	1	1	1
molecular_function	GO:0043015	gamma-tubulin binding	0	2	0	0.930525	1	1	1
biological_process	GO:0007020	microtubule nucleation	0	3	0	0.912814	1	1	1
cellular_component	GO:0005801	cis-Golgi network	0	2	0	0.943227	1	1	1
molecular_function	GO:0016208	AMP binding	0	3	0	0.897602	1	1	1
biological_process	GO:0019674	NAD metabolic process	0	2	0	0.885452	1	1	1
biological_process	GO:0006741	NADP biosynthetic process	0	2	0	0.941009	1	1	1
molecular_function	GO:0003879	ATP phosphoribosyltransferase activity	0	1	0	0.964643	1	1	1
biological_process	GO:0036265	RNA (guanine-N7)-methylation	0	1	0	0.941009	1	1	1
biological_process	GO:0030488	tRNA methylation	0	2	0	0.912814	1	1	1
molecular_function	GO:0004824	lysine-tRNA ligase activity	0	2	0	0.930525	1	1	1
biological_process	GO:0006430	lysyl-tRNA aminoacylation	0	2	0	0.941009	1	1	1
molecular_function	GO:0008425	2-polyprenyl-6-methoxy-1,4-benzoquinone methyltransferase activity	0	1	0	0.930525	1	1	1
molecular_function	GO:0061543	3-demethylubiquinol-6 3-O-methyltransferase activity	0	1	0	0.964643	1	1	1
molecular_function	GO:0008689	3-demethylubiquinone-9 3-O-methyltransferase activity	0	1	0	0.964643	1	1	1
molecular_function	GO:0004395	hexaprenyldihydroxybenzoate methyltransferase activity	0	1	0	0.964643	1	1	1
molecular_function	GO:0046941	azetidine-2-carboxylic acid acetyltransferase activity	0	1	0	0.964643	1	1	1
molecular_function	GO:0005536	glucose binding	0	3	0	0.897602	1	1	1
molecular_function	GO:0004396	hexokinase activity	0	3	0	0.897602	1	1	1
biological_process	GO:0001678	cellular glucose homeostasis	0	3	0	0.833133	1	1	1
biological_process	GO:0006013	mannose metabolic process	0	3	0	0.912814	1	1	1
molecular_function	GO:0004017	adenylate kinase activity	0	4	0	0.865834	1	1	1
biological_process	GO:0006172	ADP biosynthetic process	0	2	0	0.941009	1	1	1
biological_process	GO:0046033	AMP metabolic process	0	2	0	0.833133	1	1	1
biological_process	GO:0046034	ATP metabolic process	0	2	0	0.332079	1	1	1
molecular_function	GO:0004559	alpha-mannosidase activity	0	1	0	0.83518	1	1	1
molecular_function	GO:0004713	protein tyrosine kinase activity	0	1	0	0.964643	1	1	1
biological_process	GO:0009202	deoxyribonucleoside triphosphate biosynthetic process	0	1	0	0.941009	1	1	1
molecular_function	GO:0016279	protein-lysine N-methyltransferase activity	0	5	0	0.749522	1	1	1
biological_process	GO:0043618	regulation of transcription from RNA polymerase II promoter in response to stress	0	3	0	0.808128	1	1	1
cellular_component	GO:0000836	Hrd1p ubiquitin ligase complex	0	1	0	0.971204	1	1	1
cellular_component	GO:0070775	H3 histone acetyltransferase complex	0	1	0	0.971204	1	1	1
molecular_function	GO:0010698	acetyltransferase activator activity	0	1	0	0.964643	1	1	1
biological_process	GO:0001207	obsolete histone displacement	0	1	0	0.970062	1	1	1
biological_process	GO:0033523	histone H2B ubiquitination	0	1	0	0.970062	1	1	1
biological_process	GO:0097043	histone H3-K56 acetylation	0	1	0	0.970062	1	1	1
biological_process	GO:0006337	nucleosome disassembly	0	1	0	0.970062	1	1	1
biological_process	GO:0035066	positive regulation of histone acetylation	0	1	0	0.970062	1	1	1
biological_process	GO:0030466	silent mating-type cassette heterochromatin assembly	0	2	0	0.941009	1	1	1
molecular_function	GO:0004115	3',5'-cyclic-AMP phosphodiesterase activity	0	1	0	0.964643	1	1	1
biological_process	GO:0006198	cAMP catabolic process	0	1	0	0.970062	1	1	1
biological_process	GO:0005992	trehalose biosynthetic process	0	4	0	0.885452	1	1	1
molecular_function	GO:0004750	D-ribulose-phosphate 3-epimerase activity	0	1	0	0.964643	1	1	1
biological_process	GO:0006098	pentose-phosphate shunt	0	5	0	0.808128	1	1	1
molecular_function	GO:0004013	adenosylhomocysteinase activity	0	1	0	0.964643	1	1	1
biological_process	GO:0019510	S-adenosylhomocysteine catabolic process	0	1	0	0.970062	1	1	1
cellular_component	GO:0000444	MIS12/MIND type complex	0	1	0	0.943227	1	1	1
cellular_component	GO:0030904	retromer complex	0	2	0	0.916046	1	1	1
molecular_function	GO:0005384	manganese ion transmembrane transporter activity	0	2	0	0.930525	1	1	1
molecular_function	GO:0097079	selenite:proton symporter activity	0	1	0	0.964643	1	1	1
biological_process	GO:0006817	phosphate ion transport	0	1	0	0.885452	1	1	1
biological_process	GO:0097080	plasma membrane selenite transport	0	1	0	0.970062	1	1	1
biological_process	GO:0006797	polyphosphate metabolic process	0	1	0	0.970062	1	1	1
biological_process	GO:0030001	metal ion transport	0	1	0	0.912814	1	1	1
molecular_function	GO:0106312	methylenetetrahydrofolate reductase NADH activity	0	2	0	0.930525	1	1	1
molecular_function	GO:0106313	methylenetetrahydrofolate reductase NADPH activity	0	2	0	0.930525	1	1	1
cellular_component	GO:0008622	epsilon DNA polymerase complex	0	2	0	0.943227	1	1	1
biological_process	GO:0000724	double-strand break repair via homologous recombination	0	3	0	0.760319	1	1	1
molecular_function	GO:0004410	homocitrate synthase activity	0	2	0	0.930525	1	1	1
molecular_function	GO:0008484	sulfuric ester hydrolase activity	0	1	0	0.964643	1	1	1
molecular_function	GO:0032549	ribonucleoside binding	0	3	0	0.897602	1	1	1
molecular_function	GO:0000121	glycerol-1-phosphatase activity	0	1	0	0.964643	1	1	1
molecular_function	GO:0043136	glycerol-3-phosphatase activity	0	1	0	0.964643	1	1	1
molecular_function	GO:0110130	ribitol-5-phosphatase activity	0	1	0	0.964643	1	1	1
molecular_function	GO:0050286	sorbitol-6-phosphatase activity	0	1	0	0.964643	1	1	1
biological_process	GO:0052646	alditol phosphate metabolic process	0	1	0	0.8589	1	1	1
biological_process	GO:0016573	histone acetylation	0	3	0	0.833133	1	1	1
molecular_function	GO:0004067	asparaginase activity	0	1	0	0.964643	1	1	1
biological_process	GO:0006530	asparagine catabolic process	0	1	0	0.970062	1	1	1
molecular_function	GO:0003868	4-hydroxyphenylpyruvate dioxygenase activity	0	1	0	0.964643	1	1	1
biological_process	GO:0006559	L-phenylalanine catabolic process	0	1	0	0.970062	1	1	1
biological_process	GO:0006572	tyrosine catabolic process	0	1	0	0.970062	1	1	1
cellular_component	GO:0000328	fungal-type vacuole lumen	0	1	0	0.971204	1	1	1
cellular_component	GO:0005771	multivesicular body	0	1	0	0.943227	1	1	1
molecular_function	GO:0001761	beta-alanine transmembrane transporter activity	0	1	0	0.964643	1	1	1
molecular_function	GO:0015192	L-phenylalanine transmembrane transporter activity	0	1	0	0.964643	1	1	1
molecular_function	GO:0015193	L-proline transmembrane transporter activity	0	1	0	0.964643	1	1	1
molecular_function	GO:0015203	polyamine transmembrane transporter activity	0	1	0	0.930525	1	1	1
molecular_function	GO:0004127	cytidylate kinase activity	0	1	0	0.964643	1	1	1
molecular_function	GO:0033862	UMP kinase activity	0	1	0	0.964643	1	1	1
biological_process	GO:0006221	pyrimidine nucleotide biosynthetic process	0	1	0	0.693788	1	1	1
molecular_function	GO:0070403	NAD+ binding	0	4	0	0.865834	1	1	1
molecular_function	GO:0017136	NAD-dependent histone deacetylase activity	0	1	0	0.865834	1	1	1
molecular_function	GO:0004345	glucose-6-phosphate dehydrogenase activity	0	1	0	0.964643	1	1	1
biological_process	GO:0110136	protein-RNA complex remodeling	0	1	0	0.970062	1	1	1
molecular_function	GO:0052657	guanine phosphoribosyltransferase activity	0	1	0	0.964643	1	1	1
molecular_function	GO:0004422	hypoxanthine phosphoribosyltransferase activity	0	1	0	0.964643	1	1	1
molecular_function	GO:0000310	xanthine phosphoribosyltransferase activity	0	1	0	0.964643	1	1	1
biological_process	GO:0032263	GMP salvage	0	1	0	0.970062	1	1	1
molecular_function	GO:0016765	transferase activity, transferring alkyl or aryl (other than methyl) groups	0	2	0	0.405102	1	1	1
molecular_function	GO:0004527	exonuclease activity	0	1	0	0.999175	0.00948725	1	0.795
cellular_component	GO:0019898	extrinsic component of membrane	0	1	0	0.663602	1	1	1
cellular_component	GO:0005797	Golgi medial cisterna	0	1	0	0.971204	1	1	1
cellular_component	GO:0005802	trans-Golgi network	0	2	0	0.943227	1	1	1
molecular_function	GO:0019899	enzyme binding	0	1	0	0.595977	0.756594	1	1
molecular_function	GO:0070273	phosphatidylinositol-4-phosphate binding	0	1	0	0.964643	1	1	1
biological_process	GO:0035269	protein O-linked mannosylation	0	1	0	0.970062	1	1	1
biological_process	GO:0045053	protein retention in Golgi apparatus	0	2	0	0.941009	1	1	1
biological_process	GO:0060304	regulation of phosphatidylinositol dephosphorylation	0	1	0	0.970062	1	1	1
molecular_function	GO:0008193	tRNA guanylyltransferase activity	0	1	0	0.964643	1	1	1
cellular_component	GO:0046930	pore complex	0	2	0	0.943227	1	1	1
molecular_function	GO:0015288	porin activity	0	2	0	0.930525	1	1	1
molecular_function	GO:0008308	voltage-gated anion channel activity	0	1	0	0.865834	1	1	1
biological_process	GO:0034613	cellular protein localization	0	2	0	0.984686	0.0409105	1	1
biological_process	GO:0035494	SNARE complex disassembly	0	1	0	0.970062	1	1	1
molecular_function	GO:0004185	serine-type carboxypeptidase activity	0	3	0	0.897602	1	1	1
biological_process	GO:0019915	lipid storage	0	3	0	0.912814	1	1	1
biological_process	GO:0044262	cellular carbohydrate metabolic process	0	1	0	0.412011	1	1	1
cellular_component	GO:0005685	U1 snRNP	0	3	0	0.916046	1	1	1
biological_process	GO:0006376	mRNA splice site selection	0	1	0	0.970062	1	1	1
biological_process	GO:0043547	positive regulation of GTPase activity	0	2	0	0.941009	1	1	1
molecular_function	GO:0016817	hydrolase activity, acting on acid anhydrides	0	1	0	0.155049	0.965403	0.981	1
molecular_function	GO:0046975	histone methyltransferase activity (H3-K36 specific)	0	1	0	0.964643	1	1	1
cellular_component	GO:0044614	nuclear pore cytoplasmic filaments	0	1	0	0.971204	1	1	1
molecular_function	GO:0000822	inositol hexakisphosphate binding	0	1	0	0.964643	1	1	1
biological_process	GO:0006415	translational termination	0	2	0	0.885452	1	1	1
biological_process	GO:0006409	tRNA export from nucleus	0	1	0	0.941009	1	1	1
molecular_function	GO:0052917	dolichyl-P-Man:Man(7)GlcNAc(2)-PP-dolichol alpha-1,6-mannosyltransferase	0	1	0	0.964643	1	1	1
cellular_component	GO:0000015	phosphopyruvate hydratase complex	0	1	0	0.971204	1	1	1
molecular_function	GO:0004634	phosphopyruvate hydratase activity	0	1	0	0.964643	1	1	1
biological_process	GO:0072659	protein localization to plasma membrane	0	1	0	0.941009	1	1	1
molecular_function	GO:0050278	sedoheptulose-bisphosphatase activity	0	1	0	0.964643	1	1	1
biological_process	GO:0046390	ribose phosphate biosynthetic process	0	1	0	0.628947	0.73252	1	1
molecular_function	GO:1904047	S-adenosyl-L-methionine binding	0	1	0	0.964643	1	1	1
biological_process	GO:0000455	enzyme-directed rRNA pseudouridine synthesis	0	1	0	0.970062	1	1	1
biological_process	GO:0051382	kinetochore assembly	0	3	0	0.912814	1	1	1
molecular_function	GO:0016811	hydrolase activity, acting on carbon-nitrogen (but not peptide) bonds, in linear amides	0	2	0	0.503564	1	1	1
biological_process	GO:0006672	ceramide metabolic process	0	1	0	0.912814	1	1	1
molecular_function	GO:0050291	sphingosine N-acyltransferase activity	0	2	0	0.930525	1	1	1
biological_process	GO:0046513	ceramide biosynthetic process	0	2	0	0.941009	1	1	1
molecular_function	GO:0004648	O-phospho-L-serine:2-oxoglutarate aminotransferase activity	0	1	0	0.964643	1	1	1
molecular_function	GO:0004764	shikimate 3-dehydrogenase (NADP+) activity	0	2	0	0.930525	1	1	1
biological_process	GO:1902600	proton transmembrane transport	0	2	0	0.783864	1	1	1
biological_process	GO:0030026	cellular manganese ion homeostasis	0	1	0	0.970062	1	1	1
cellular_component	GO:0048188	Set1C/COMPASS complex	0	5	0	0.863982	1	1	1
molecular_function	GO:0004376	glycolipid mannosyltransferase activity	0	3	0	0.83518	1	1	1
molecular_function	GO:0004502	kynurenine 3-monooxygenase activity	0	1	0	0.964643	1	1	1
molecular_function	GO:0003756	protein disulfide isomerase activity	0	2	0	0.930525	1	1	1
molecular_function	GO:0097020	COPII receptor activity	0	1	0	0.964643	1	1	1
biological_process	GO:0001510	RNA methylation	0	3	0	0.715301	1	1	1
molecular_function	GO:0004499	N,N-dimethylaniline monooxygenase activity	0	2	0	0.930525	1	1	1
biological_process	GO:0032220	plasma membrane fusion involved in cytogamy	0	1	0	0.970062	1	1	1
biological_process	GO:0043968	histone H2A acetylation	0	1	0	0.970062	1	1	1
biological_process	GO:0043967	histone H4 acetylation	0	1	0	0.970062	1	1	1
biological_process	GO:0043170	macromolecule metabolic process	0	2	0	0.577709	0.517778	1	1
biological_process	GO:0044238	primary metabolic process	0	2	0	0.00563586	0.997231	0.108	1
molecular_function	GO:0016300	tRNA (uracil) methyltransferase activity	0	1	0	0.865834	1	1	1
biological_process	GO:0016559	peroxisome fission	0	2	0	0.941009	1	1	1
cellular_component	GO:0005846	nuclear cap binding complex	0	1	0	0.971204	1	1	1
biological_process	GO:0070966	nuclear-transcribed mRNA catabolic process, no-go decay	0	1	0	0.970062	1	1	1
biological_process	GO:0071025	RNA surveillance	0	1	0	0.833133	1	1	1
molecular_function	GO:0008659	(3R)-hydroxymyristoyl-[acyl-carrier-protein] dehydratase activity	0	1	0	0.964643	1	1	1
molecular_function	GO:0008693	3-hydroxydecanoyl-[acyl-carrier-protein] dehydratase activity	0	1	0	0.964643	1	1	1
molecular_function	GO:0047451	3-hydroxyoctanoyl-[acyl-carrier-protein] dehydratase activity	0	1	0	0.964643	1	1	1
molecular_function	GO:0004317	3-hydroxypalmitoyl-[acyl-carrier-protein] dehydratase activity	0	1	0	0.964643	1	1	1
molecular_function	GO:0004313	[acyl-carrier-protein] S-acetyltransferase activity	0	1	0	0.964643	1	1	1
molecular_function	GO:0004314	[acyl-carrier-protein] S-malonyltransferase activity	0	1	0	0.964643	1	1	1
molecular_function	GO:0004318	enoyl-[acyl-carrier-protein] reductase (NADH) activity	0	1	0	0.964643	1	1	1
molecular_function	GO:0016631	enoyl-[acyl-carrier-protein] reductase activity	0	1	0	0.964643	1	1	1
molecular_function	GO:0016295	myristoyl-[acyl-carrier-protein] hydrolase activity	0	1	0	0.964643	1	1	1
molecular_function	GO:0004320	oleoyl-[acyl-carrier-protein] hydrolase activity	0	1	0	0.964643	1	1	1
molecular_function	GO:0016296	palmitoyl-[acyl-carrier-protein] hydrolase activity	0	1	0	0.964643	1	1	1
molecular_function	GO:0030695	GTPase regulator activity	0	1	0	0.797759	0.465213	1	1
biological_process	GO:0035023	regulation of Rho protein signal transduction	0	1	0	0.970062	1	1	1
molecular_function	GO:0019781	NEDD8 activating enzyme activity	0	2	0	0.930525	1	1	1
biological_process	GO:0045116	protein neddylation	0	3	0	0.912814	1	1	1
molecular_function	GO:0004521	endoribonuclease activity	0	2	0	0.985663	0.0964276	1	1
biological_process	GO:0000469	cleavage involved in rRNA processing	0	2	0	0.737471	1	1	1
biological_process	GO:0042274	ribosomal small subunit biogenesis	0	5	0	0.633005	1	1	1
molecular_function	GO:0016423	tRNA (guanine) methyltransferase activity	0	1	0	0.83518	1	1	1
biological_process	GO:0051052	regulation of DNA metabolic process	0	1	0	0.885452	1	1	1
molecular_function	GO:0003896	DNA primase activity	0	1	0	0.964643	1	1	1
molecular_function	GO:0003873	6-phosphofructo-2-kinase activity	0	4	0	0.865834	1	1	1
biological_process	GO:0006003	fructose 2,6-bisphosphate metabolic process	0	4	0	0.885452	1	1	1
biological_process	GO:0006000	fructose metabolic process	0	4	0	0.885452	1	1	1
biological_process	GO:0008299	isoprenoid biosynthetic process	0	6	0	0.652659	1	1	1
molecular_function	GO:0043998	H2A histone acetyltransferase activity	0	1	0	0.964643	1	1	1
molecular_function	GO:0010485	H4 histone acetyltransferase activity	0	1	0	0.964643	1	1	1
molecular_function	GO:0004048	anthranilate phosphoribosyltransferase activity	0	1	0	0.964643	1	1	1
molecular_function	GO:0003918	DNA topoisomerase type II (double strand cut, ATP-hydrolyzing) activity	0	2	0	0.930525	1	1	1
biological_process	GO:0042138	meiotic DNA double-strand break formation	0	1	0	0.970062	1	1	1
cellular_component	GO:0033620	Mei2 nuclear dot complex	0	1	0	0.971204	1	1	1
cellular_component	GO:1990251	nuclear exosome focus	0	1	0	0.971204	1	1	1
molecular_function	GO:1990817	RNA adenylyltransferase activity	0	1	0	0.964643	1	1	1
biological_process	GO:0033621	nuclear-transcribed mRNA catabolic process, meiosis-specific transcripts	0	1	0	0.970062	1	1	1
biological_process	GO:0098789	pre-mRNA cleavage required for polyadenylation	0	2	0	0.941009	1	1	1
biological_process	GO:0071050	sno(s)RNA polyadenylation	0	1	0	0.970062	1	1	1
cellular_component	GO:0005795	Golgi stack	0	1	0	0.943227	1	1	1
molecular_function	GO:0004609	phosphatidylserine decarboxylase activity	0	2	0	0.930525	1	1	1
biological_process	GO:0006646	phosphatidylethanolamine biosynthetic process	0	4	0	0.885452	1	1	1
biological_process	GO:0016540	protein autoprocessing	0	2	0	0.941009	1	1	1
biological_process	GO:0008654	phospholipid biosynthetic process	0	5	0	0.585967	0.763691	1	1
molecular_function	GO:0016992	lipoate synthase activity	0	1	0	0.964643	1	1	1
molecular_function	GO:0102552	lipoyl synthase activity (acting on glycine-cleavage complex H protein	0	1	0	0.964643	1	1	1
molecular_function	GO:0102553	lipoyl synthase activity (acting on pyruvate dehydrogenase E2 protein)	0	1	0	0.964643	1	1	1
cellular_component	GO:0035658	Mon1-Ccz1 complex	0	1	0	0.971204	1	1	1
cellular_component	GO:0140453	protein aggregate center	0	1	0	0.971204	1	1	1
biological_process	GO:0010619	adenylate cyclase-activating glucose-activated G protein-coupled receptor signaling pathway	0	1	0	0.970062	1	1	1
biological_process	GO:0061077	chaperone-mediated protein folding	0	2	0	0.912814	1	1	1
biological_process	GO:0031048	heterochromatin assembly by small RNA	0	1	0	0.970062	1	1	1
cellular_component	GO:0005682	U5 snRNP	0	3	0	0.916046	1	1	1
molecular_function	GO:0061981	3-hydroxykynureninase activity	0	1	0	0.964643	1	1	1
molecular_function	GO:0030429	kynureninase activity	0	1	0	0.964643	1	1	1
biological_process	GO:0097053	L-kynurenine catabolic process	0	1	0	0.970062	1	1	1
biological_process	GO:0000470	maturation of LSU-rRNA	0	1	0	0.808128	1	1	1
biological_process	GO:0045721	negative regulation of gluconeogenesis	0	2	0	0.941009	1	1	1
molecular_function	GO:0003825	alpha,alpha-trehalose-phosphate synthase (UDP-forming) activity	0	1	0	0.964643	1	1	1
molecular_function	GO:0043727	5-amino-4-imidazole carboxylate lyase activity	0	1	0	0.964643	1	1	1
molecular_function	GO:0004638	phosphoribosylaminoimidazole carboxylase activity	0	1	0	0.964643	1	1	1
cellular_component	GO:0070823	HDA1 complex	0	2	0	0.943227	1	1	1
molecular_function	GO:0004418	hydroxymethylbilane synthase activity	0	1	0	0.964643	1	1	1
biological_process	GO:0018160	peptidyl-pyrromethane cofactor linkage	0	1	0	0.970062	1	1	1
molecular_function	GO:0042577	lipid phosphatase activity	0	3	0	0.897602	1	1	1
biological_process	GO:0006644	phospholipid metabolic process	0	4	0	0.708514	0.569436	1	1
molecular_function	GO:0000156	phosphorelay response regulator activity	0	1	0	0.964643	1	1	1
cellular_component	GO:0012505	endomembrane system	0	1	0	0.980352	0.0417917	1	0.996
biological_process	GO:0007033	vacuole organization	0	1	0	0.833133	1	1	1
molecular_function	GO:0003854	3-beta-hydroxy-delta5-steroid dehydrogenase activity	0	1	0	0.964643	1	1	1
molecular_function	GO:0000252	C-3 sterol dehydrogenase (C-4 sterol decarboxylase) activity	0	1	0	0.964643	1	1	1
molecular_function	GO:0008534	oxidized purine nucleobase lesion DNA N-glycosylase activity	0	1	0	0.964643	1	1	1
cellular_component	GO:0005968	Rab-protein geranylgeranyltransferase complex	0	2	0	0.943227	1	1	1
molecular_function	GO:0004663	Rab geranylgeranyltransferase activity	0	2	0	0.930525	1	1	1
biological_process	GO:0018344	protein geranylgeranylation	0	2	0	0.941009	1	1	1
molecular_function	GO:0004846	urate oxidase activity	0	1	0	0.964643	1	1	1
biological_process	GO:0019628	urate catabolic process	0	1	0	0.970062	1	1	1
molecular_function	GO:0051723	protein methylesterase activity	0	1	0	0.964643	1	1	1
biological_process	GO:0006482	protein demethylation	0	1	0	0.970062	1	1	1
molecular_function	GO:0004604	phosphoadenylyl-sulfate reductase (thioredoxin) activity	0	1	0	0.964643	1	1	1
biological_process	GO:0019379	sulfate assimilation, phosphoadenylyl sulfate reduction by phosphoadenylyl-sulfate reductase (thioredoxin)	0	3	0	0.912814	1	1	1
molecular_function	GO:0004592	pantoate-beta-alanine ligase activity	0	1	0	0.964643	1	1	1
biological_process	GO:0015940	pantothenate biosynthetic process	0	3	0	0.912814	1	1	1
cellular_component	GO:0000347	THO complex	0	1	0	0.971204	1	1	1
molecular_function	GO:0004164	diphthine synthase activity	0	1	0	0.964643	1	1	1
molecular_function	GO:0004121	cystathionine beta-lyase activity	0	1	0	0.964643	1	1	1
biological_process	GO:0071266	'de novo' L-methionine biosynthetic process	0	1	0	0.941009	1	1	1
biological_process	GO:0016485	protein processing	0	2	0	0.652659	1	1	1
molecular_function	GO:0043813	phosphatidylinositol-3,5-bisphosphate 5-phosphatase activity	0	1	0	0.964643	1	1	1
cellular_component	GO:0005838	proteasome regulatory particle	0	1	0	0.906949	0.410003	1	1
biological_process	GO:0015937	coenzyme A biosynthetic process	0	3	0	0.912814	1	1	1
molecular_function	GO:0016428	tRNA (cytosine-5-)-methyltransferase activity	0	1	0	0.964643	1	1	1
molecular_function	GO:0004066	asparagine synthase (glutamine-hydrolyzing) activity	0	2	0	0.930525	1	1	1
biological_process	GO:0006529	asparagine biosynthetic process	0	2	0	0.941009	1	1	1
biological_process	GO:0048208	COPII vesicle coating	0	1	0	0.941009	1	1	1
molecular_function	GO:0000774	adenyl-nucleotide exchange factor activity	0	2	0	0.930525	1	1	1
molecular_function	GO:0008677	2-dehydropantoate 2-reductase activity	0	2	0	0.930525	1	1	1
molecular_function	GO:0016780	phosphotransferase activity, for other substituted phosphate groups	0	1	0	0.944685	0.327425	1	1
biological_process	GO:0051568	histone H3-K4 methylation	0	1	0	0.941009	1	1	1
molecular_function	GO:0004496	mevalonate kinase activity	0	1	0	0.964643	1	1	1
biological_process	GO:0019287	isopentenyl diphosphate biosynthetic process, mevalonate pathway	0	3	0	0.912814	1	1	1
cellular_component	GO:0005876	spindle microtubule	0	2	0	0.943227	1	1	1
molecular_function	GO:0097023	fructose 6-phosphate aldolase activity	0	1	0	0.964643	1	1	1
molecular_function	GO:0103026	fructose-1-phosphatase activity	0	1	0	0.964643	1	1	1
molecular_function	GO:0051998	protein carboxyl O-methyltransferase activity	0	1	0	0.930525	1	1	1
molecular_function	GO:0004076	biotin synthase activity	0	1	0	0.964643	1	1	1
biological_process	GO:0009102	biotin biosynthetic process	0	1	0	0.970062	1	1	1
molecular_function	GO:0008143	poly(A) binding	0	1	0	0.964643	1	1	1
molecular_function	GO:1990841	promoter-specific chromatin binding	0	1	0	0.964643	1	1	1
molecular_function	GO:0008428	ribonuclease inhibitor activity	0	1	0	0.964643	1	1	1
biological_process	GO:0060211	regulation of nuclear-transcribed mRNA poly(A) tail shortening	0	1	0	0.970062	1	1	1
biological_process	GO:0006446	regulation of translational initiation	0	1	0	0.885452	1	1	1
molecular_function	GO:0071885	N-terminal protein N-methyltransferase activity	0	1	0	0.964643	1	1	1
biological_process	GO:0018013	N-terminal peptidyl-glycine methylation	0	1	0	0.970062	1	1	1
biological_process	GO:0018027	peptidyl-lysine dimethylation	0	1	0	0.970062	1	1	1
cellular_component	GO:0030907	MBF transcription complex	0	2	0	0.943227	1	1	1
biological_process	GO:0000083	regulation of transcription involved in G1/S transition of mitotic cell cycle	0	2	0	0.912814	1	1	1
biological_process	GO:0060962	regulation of ribosomal protein gene transcription by RNA polymerase II	0	1	0	0.970062	1	1	1
molecular_function	GO:0004400	histidinol-phosphate transaminase activity	0	1	0	0.964643	1	1	1
molecular_function	GO:0008841	dihydrofolate synthase activity	0	1	0	0.964643	1	1	1
molecular_function	GO:0004326	tetrahydrofolylpolyglutamate synthase activity	0	2	0	0.930525	1	1	1
molecular_function	GO:0017116	single-stranded DNA helicase activity	0	1	0	0.964643	1	1	1
biological_process	GO:0033567	DNA replication, Okazaki fragment processing	0	1	0	0.970062	1	1	1
biological_process	GO:0000154	rRNA modification	0	1	0	0.808128	1	1	1
biological_process	GO:0051391	tRNA acetylation	0	1	0	0.970062	1	1	1
molecular_function	GO:0016274	protein-arginine N-methyltransferase activity	0	3	0	0.83518	1	1	1
molecular_function	GO:0004107	chorismate synthase activity	0	1	0	0.964643	1	1	1
biological_process	GO:0009423	chorismate biosynthetic process	0	2	0	0.941009	1	1	1
molecular_function	GO:0042626	ATPase-coupled transmembrane transporter activity	0	2	0	0.252446	1	1	1
cellular_component	GO:0071014	post-mRNA release spliceosomal complex	0	2	0	0.943227	1	1	1
cellular_component	GO:0005686	U2 snRNP	0	3	0	0.916046	1	1	1
molecular_function	GO:0004347	glucose-6-phosphate isomerase activity	0	1	0	0.964643	1	1	1
molecular_function	GO:0009374	biotin binding	0	1	0	0.964643	1	1	1
molecular_function	GO:0004736	pyruvate carboxylase activity	0	1	0	0.964643	1	1	1
biological_process	GO:0006090	pyruvate metabolic process	0	3	0	0.57748	1	1	1
molecular_function	GO:0004823	leucine-tRNA ligase activity	0	2	0	0.930525	1	1	1
biological_process	GO:0006429	leucyl-tRNA aminoacylation	0	2	0	0.941009	1	1	1
molecular_function	GO:0004143	diacylglycerol kinase activity	0	1	0	0.964643	1	1	1
cellular_component	GO:0005956	protein kinase CK2 complex	0	2	0	0.943227	1	1	1
molecular_function	GO:0004642	phosphoribosylformylglycinamidine synthase activity	0	1	0	0.964643	1	1	1
molecular_function	GO:0004416	hydroxyacylglutathione hydrolase activity	0	1	0	0.964643	1	1	1
biological_process	GO:0007023	post-chaperonin tubulin folding pathway	0	2	0	0.941009	1	1	1
molecular_function	GO:0004491	methylmalonate-semialdehyde dehydrogenase (acylating) activity	0	1	0	0.964643	1	1	1
molecular_function	GO:0004151	dihydroorotase activity	0	1	0	0.964643	1	1	1
biological_process	GO:0019856	pyrimidine nucleobase biosynthetic process	0	1	0	0.833133	1	1	1
molecular_function	GO:0042123	glucanosyltransferase activity	0	3	0	0.865834	1	1	1
biological_process	GO:0071852	fungal-type cell wall organization or biogenesis	0	3	0	0.510855	1	1	1
molecular_function	GO:0004619	phosphoglycerate mutase activity	0	2	0	0.930525	1	1	1
molecular_function	GO:0070569	uridylyltransferase activity	0	1	0	0.930525	1	1	1
molecular_function	GO:0004631	phosphomevalonate kinase activity	0	1	0	0.964643	1	1	1
biological_process	GO:0006694	steroid biosynthetic process	0	1	0	0.560061	1	1	1
molecular_function	GO:0070290	N-acylphosphatidylethanolamine-specific phospholipase D activity	0	2	0	0.930525	1	1	1
molecular_function	GO:0004630	phospholipase D activity	0	1	0	0.964643	1	1	1
cellular_component	GO:0030173	integral component of Golgi membrane	0	2	0	0.943227	1	1	1
molecular_function	GO:0005546	phosphatidylinositol-4,5-bisphosphate binding	0	2	0	0.930525	1	1	1
biological_process	GO:0038203	TORC2 signaling	0	2	0	0.941009	1	1	1
molecular_function	GO:0005093	Rab GDP-dissociation inhibitor activity	0	1	0	0.964643	1	1	1
biological_process	GO:0071586	CAAX-box protein processing	0	3	0	0.912814	1	1	1
cellular_component	GO:0005780	extrinsic component of intraperoxisomal membrane	0	1	0	0.971204	1	1	1
biological_process	GO:0045033	peroxisome inheritance	0	1	0	0.970062	1	1	1
molecular_function	GO:0003983	UTP:glucose-1-phosphate uridylyltransferase activity	0	1	0	0.964643	1	1	1
biological_process	GO:0005978	glycogen biosynthetic process	0	4	0	0.885452	1	1	1
biological_process	GO:0006011	UDP-glucose metabolic process	0	1	0	0.970062	1	1	1
molecular_function	GO:0003987	acetate-CoA ligase activity	0	2	0	0.930525	1	1	1
biological_process	GO:0019427	acetyl-CoA biosynthetic process from acetate	0	2	0	0.941009	1	1	1
molecular_function	GO:0042132	fructose 1,6-bisphosphate 1-phosphatase activity	0	1	0	0.964643	1	1	1
cellular_component	GO:0033255	SAS acetyltransferase complex	0	1	0	0.971204	1	1	1
molecular_function	GO:0004550	nucleoside diphosphate kinase activity	0	1	0	0.964643	1	1	1
biological_process	GO:0006241	CTP biosynthetic process	0	1	0	0.912814	1	1	1
biological_process	GO:0006183	GTP biosynthetic process	0	1	0	0.970062	1	1	1
biological_process	GO:0006228	UTP biosynthetic process	0	1	0	0.970062	1	1	1
molecular_function	GO:0004168	dolichol kinase activity	0	1	0	0.964643	1	1	1
biological_process	GO:0043048	dolichyl monophosphate biosynthetic process	0	1	0	0.970062	1	1	1
biological_process	GO:0006480	N-terminal protein amino acid methylation	0	1	0	0.941009	1	1	1
molecular_function	GO:0015665	alcohol transmembrane transporter activity	0	1	0	0.964643	1	1	1
molecular_function	GO:0022890	inorganic cation transmembrane transporter activity	0	1	0	0.241564	0.937415	0.999	1
biological_process	GO:0015850	organic hydroxy compound transport	0	1	0	0.885452	1	1	1
biological_process	GO:0006631	fatty acid metabolic process	0	2	0	0.785235	0.587989	1	1
molecular_function	GO:0034979	NAD-dependent protein deacetylase activity	0	1	0	0.83518	1	1	1
molecular_function	GO:0061697	protein-glutaryllysine deglutarylase activity	0	1	0	0.964643	1	1	1
molecular_function	GO:0036054	protein-malonyllysine demalonylase activity	0	1	0	0.964643	1	1	1
molecular_function	GO:0036055	protein-succinyllysine desuccinylase activity	0	1	0	0.964643	1	1	1
biological_process	GO:0140053	mitochondrial gene expression	0	1	0	0.613936	1	1	1
molecular_function	GO:0004820	glycine-tRNA ligase activity	0	1	0	0.964643	1	1	1
biological_process	GO:0006426	glycyl-tRNA aminoacylation	0	1	0	0.970062	1	1	1
molecular_function	GO:0004140	dephospho-CoA kinase activity	0	1	0	0.964643	1	1	1
molecular_function	GO:0004044	amidophosphoribosyltransferase activity	0	1	0	0.964643	1	1	1
biological_process	GO:0009113	purine nucleobase biosynthetic process	0	2	0	0.8589	1	1	1
biological_process	GO:0009968	negative regulation of signal transduction	0	1	0	0.912814	1	1	1
molecular_function	GO:0003935	GTP cyclohydrolase II activity	0	1	0	0.964643	1	1	1
molecular_function	GO:0004594	pantothenate kinase activity	0	1	0	0.964643	1	1	1
molecular_function	GO:0004781	sulfate adenylyltransferase (ATP) activity	0	1	0	0.964643	1	1	1
biological_process	GO:0010134	sulfate assimilation via adenylyl sulfate reduction	0	1	0	0.970062	1	1	1
biological_process	GO:0000096	sulfur amino acid metabolic process	0	2	0	0.480445	1	1	1
molecular_function	GO:0019237	centromeric DNA binding	0	1	0	0.964643	1	1	1
biological_process	GO:0008643	carbohydrate transport	0	3	0	0.885452	1	1	1
molecular_function	GO:0000285	1-phosphatidylinositol-3-phosphate 5-kinase activity	0	1	0	0.964643	1	1	1
molecular_function	GO:0004615	phosphomannomutase activity	0	1	0	0.964643	1	1	1
molecular_function	GO:0004370	glycerol kinase activity	0	1	0	0.964643	1	1	1
biological_process	GO:0019563	glycerol catabolic process	0	1	0	0.941009	1	1	1
cellular_component	GO:0048471	perinuclear region of cytoplasm	0	1	0	0.916046	1	1	1
molecular_function	GO:0004825	methionine-tRNA ligase activity	0	2	0	0.930525	1	1	1
biological_process	GO:0006431	methionyl-tRNA aminoacylation	0	2	0	0.941009	1	1	1
molecular_function	GO:0008553	P-type proton-exporting transporter activity	0	1	0	0.964643	1	1	1
molecular_function	GO:1901691	proton binding	0	1	0	0.964643	1	1	1
biological_process	GO:0120029	proton export across plasma membrane	0	1	0	0.970062	1	1	1
biological_process	GO:0051453	regulation of intracellular pH	0	1	0	0.941009	1	1	1
molecular_function	GO:0005094	Rho GDP-dissociation inhibitor activity	0	1	0	0.964643	1	1	1
molecular_function	GO:0004449	isocitrate dehydrogenase (NAD+) activity	0	2	0	0.930525	1	1	1
biological_process	GO:0006102	isocitrate metabolic process	0	4	0	0.885452	1	1	1
molecular_function	GO:0004474	malate synthase activity	0	1	0	0.964643	1	1	1
molecular_function	GO:0004014	adenosylmethionine decarboxylase activity	0	1	0	0.964643	1	1	1
biological_process	GO:0006557	S-adenosylmethioninamine biosynthetic process	0	1	0	0.970062	1	1	1
biological_process	GO:0008295	spermidine biosynthetic process	0	1	0	0.970062	1	1	1
biological_process	GO:0006597	spermine biosynthetic process	0	1	0	0.970062	1	1	1
biological_process	GO:0030041	actin filament polymerization	0	2	0	0.693788	1	1	1
biological_process	GO:0051403	stress-activated MAPK cascade	0	2	0	0.912814	1	1	1
biological_process	GO:0000465	exonucleolytic trimming to generate mature 5'-end of 5.8S rRNA from tricistronic rRNA transcript (SSU-rRNA, 5.8S rRNA, LSU-rRNA)	0	1	0	0.970062	1	1	1
molecular_function	GO:0000247	C-8 sterol isomerase activity	0	1	0	0.964643	1	1	1
cellular_component	GO:0031931	TORC1 complex	0	3	0	0.916046	1	1	1
cellular_component	GO:0031251	PAN complex	0	2	0	0.943227	1	1	1
molecular_function	GO:0004605	phosphatidate cytidylyltransferase activity	0	2	0	0.930525	1	1	1
biological_process	GO:0016024	CDP-diacylglycerol biosynthetic process	0	2	0	0.941009	1	1	1
cellular_component	GO:0000500	RNA polymerase I upstream activating factor complex	0	1	0	0.971204	1	1	1
molecular_function	GO:0070039	rRNA (guanosine-2'-O-)-methyltransferase activity	0	1	0	0.964643	1	1	1
molecular_function	GO:0008650	rRNA (uridine-2'-O-)-methyltransferase activity	0	1	0	0.964643	1	1	1
biological_process	GO:0000453	enzyme-directed rRNA 2'-O-methylation	0	1	0	0.970062	1	1	1
