## Supplementary material for "Noncanonical usage of stop codons in ciliates expands proteins with Q-rich motifs": Dataset DS9 (part 2 of 3)

### Sheet: polyN (continued)
GO domain	GO ID	GO term	polyN protein	total number	number / total	raw p-value under-representation	raw p-value over-representation	FWER under-representation	FWER over-representation	Gene Name
biological_process	GO:0042128	nitrate assimilation	0	1	0	0.970062	1	1	1
biological_process	GO:0006808	regulation of nitrogen utilization	0	1	0	0.970062	1	1	1
molecular_function	GO:0004709	MAP kinase kinase kinase activity	0	1	0	0.964643	1	1	1
molecular_function	GO:0019783	ubiquitin-like protein-specific protease activity	0	2	0	0.46836	1	1	1
molecular_function	GO:0008963	phospho-N-acetylmuramoyl-pentapeptide-transferase activity	0	1	0	0.964643	1	1	1
molecular_function	GO:0003975	UDP-N-acetylglucosamine-dolichyl-phosphate N-acetylglucosaminephosphotransferase activity	0	1	0	0.964643	1	1	1
molecular_function	GO:0003952	NAD+ synthase (glutamine-hydrolyzing) activity	0	1	0	0.964643	1	1	1
molecular_function	GO:0051377	mannose-ethanolamine phosphotransferase activity	0	2	0	0.930525	1	1	1
biological_process	GO:0042256	mature ribosome assembly	0	2	0	0.941009	1	1	1
molecular_function	GO:0031924	vitamin B6 transmembrane transporter activity	0	2	0	0.930525	1	1	1
cellular_component	GO:0089701	U2AF complex	0	1	0	0.971204	1	1	1
molecular_function	GO:0140680	histone H3-di/monomethyl-lysine-36 demethylase activity	0	1	0	NA	NA	NA	NA
molecular_function	GO:0004450	isocitrate dehydrogenase (NADP+) activity	0	2	0	0.930525	1	1	1
molecular_function	GO:0016868	intramolecular transferase activity, phosphotransferases	0	2	0	0.805601	1	1	1
molecular_function	GO:0004822	isoleucine-tRNA ligase activity	0	2	0	0.930525	1	1	1
biological_process	GO:0006428	isoleucyl-tRNA aminoacylation	0	2	0	0.941009	1	1	1
cellular_component	GO:0009316	3-isopropylmalate dehydratase complex	0	1	0	0.971204	1	1	1
molecular_function	GO:0003861	3-isopropylmalate dehydratase activity	0	1	0	0.964643	1	1	1
cellular_component	GO:0000148	1,3-beta-D-glucan synthase complex	0	2	0	0.943227	1	1	1
molecular_function	GO:0003843	1,3-beta-D-glucan synthase activity	0	2	0	0.930525	1	1	1
biological_process	GO:0006075	(1->3)-beta-D-glucan biosynthetic process	0	2	0	0.941009	1	1	1
cellular_component	GO:0031617	NMS complex	0	1	0	0.889638	1	1	1
biological_process	GO:0034501	protein localization to kinetochore	0	2	0	0.941009	1	1	1
molecular_function	GO:0004767	sphingomyelin phosphodiesterase activity	0	1	0	0.964643	1	1	1
biological_process	GO:0009452	7-methylguanosine RNA capping	0	1	0	0.912814	1	1	1
molecular_function	GO:0004482	mRNA (guanine-N7-)-methyltransferase activity	0	1	0	0.964643	1	1	1
molecular_function	GO:0000253	3-keto sterol reductase activity	0	1	0	0.964643	1	1	1
molecular_function	GO:0003862	3-isopropylmalate dehydrogenase activity	0	1	0	0.964643	1	1	1
cellular_component	GO:0005674	transcription factor TFIIF complex	0	1	0	0.971204	1	1	1
molecular_function	GO:0016209	antioxidant activity	0	1	0	0.541388	1	1	1
molecular_function	GO:0004420	hydroxymethylglutaryl-CoA reductase (NADPH) activity	0	1	0	0.964643	1	1	1
biological_process	GO:0015936	coenzyme A metabolic process	0	1	0	0.885452	1	1	1
molecular_function	GO:0004754	saccharopine dehydrogenase (NAD+, L-lysine-forming) activity	0	1	0	0.964643	1	1	1
molecular_function	GO:0005543	phospholipid binding	0	2	0	0.932036	0.247075	1	1
biological_process	GO:0032065	maintenance of protein location in cell cortex	0	1	0	0.970062	1	1	1
molecular_function	GO:0050072	m7G(5')pppN diphosphatase activity	0	1	0	0.964643	1	1	1
molecular_function	GO:0047150	betaine-homocysteine S-methyltransferase activity	0	1	0	0.964643	1	1	1
biological_process	GO:0009166	nucleotide catabolic process	0	1	0	0.912814	1	1	1
molecular_function	GO:0015204	urea transmembrane transporter activity	0	2	0	0.930525	1	1	1
molecular_function	GO:0004427	inorganic diphosphatase activity	0	2	0	0.930525	1	1	1
molecular_function	GO:0005458	GDP-mannose transmembrane transporter activity	0	1	0	0.964643	1	1	1
molecular_function	GO:0003882	CDP-diacylglycerol-serine O-phosphatidyltransferase activity	0	1	0	0.964643	1	1	1
biological_process	GO:0006659	phosphatidylserine biosynthetic process	0	1	0	0.970062	1	1	1
molecular_function	GO:0003941	L-serine ammonia-lyase activity	0	1	0	0.964643	1	1	1
biological_process	GO:0006565	L-serine catabolic process	0	1	0	0.970062	1	1	1
biological_process	GO:0006567	threonine catabolic process	0	1	0	0.970062	1	1	1
biological_process	GO:1902751	positive regulation of cell cycle G2/M phase transition	0	1	0	0.970062	1	1	1
cellular_component	GO:0044322	endoplasmic reticulum quality control compartment	0	1	0	0.971204	1	1	1
molecular_function	GO:0004571	mannosyl-oligosaccharide 1,2-alpha-mannosidase activity	0	2	0	0.930525	1	1	1
biological_process	GO:1904380	endoplasmic reticulum mannose trimming	0	1	0	0.970062	1	1	1
biological_process	GO:1904382	mannose trimming involved in glycoprotein ERAD pathway	0	1	0	0.970062	1	1	1
molecular_function	GO:0004106	chorismate mutase activity	0	2	0	0.930525	1	1	1
biological_process	GO:0046417	chorismate metabolic process	0	1	0	0.912814	1	1	1
biological_process	GO:0009094	L-phenylalanine biosynthetic process	0	2	0	0.941009	1	1	1
molecular_function	GO:0004037	allantoicase activity	0	1	0	0.964643	1	1	1
molecular_function	GO:0106261	tRNA uridine(34) acetyltransferase activity	0	1	0	0.964643	1	1	1
molecular_function	GO:0052665	tRNA (uracil-2'-O-)-methyltransferase activity	0	1	0	0.964643	1	1	1
cellular_component	GO:0000814	ESCRT II complex	0	3	0	0.916046	1	1	1
cellular_component	GO:0031902	late endosome membrane	0	1	0	0.889638	1	1	1
molecular_function	GO:0016701	oxidoreductase activity, acting on single donors with incorporation of molecular oxygen	0	1	0	0.976846	0.222939	1	1
biological_process	GO:0006725	cellular aromatic compound metabolic process	0	1	0	0.446386	0.652834	1	1
molecular_function	GO:0004798	thymidylate kinase activity	0	1	0	0.964643	1	1	1
biological_process	GO:0006233	dTDP biosynthetic process	0	1	0	0.970062	1	1	1
molecular_function	GO:0003842	1-pyrroline-5-carboxylate dehydrogenase activity	0	1	0	0.964643	1	1	1
biological_process	GO:0010133	proline catabolic process to glutamate	0	1	0	0.970062	1	1	1
molecular_function	GO:1990119	RNA helicase inhibitor activity	0	1	0	0.964643	1	1	1
biological_process	GO:1902281	negative regulation of RNA helicase activity	0	1	0	0.970062	1	1	1
biological_process	GO:0043462	regulation of ATP-dependent activity	0	1	0	0.912814	1	1	1
cellular_component	GO:0070772	PAS complex	0	1	0	0.971204	1	1	1
biological_process	GO:0006661	phosphatidylinositol biosynthetic process	0	2	0	0.81829	0.548179	1	1
biological_process	GO:0032447	protein urmylation	0	3	0	0.912814	1	1	1
biological_process	GO:0034227	tRNA thio-modification	0	2	0	0.912814	1	1	1
biological_process	GO:0070084	protein initiator methionine removal	0	2	0	0.941009	1	1	1
molecular_function	GO:0004342	glucosamine-6-phosphate deaminase activity	0	1	0	0.964643	1	1	1
molecular_function	GO:0052381	tRNA dimethylallyltransferase activity	0	1	0	0.964643	1	1	1
molecular_function	GO:0003841	1-acylglycerol-3-phosphate O-acyltransferase activity	0	1	0	0.964643	1	1	1
molecular_function	GO:0000034	adenine deaminase activity	0	1	0	0.964643	1	1	1
molecular_function	GO:0004000	adenosine deaminase activity	0	1	0	0.930525	1	1	1
biological_process	GO:0006146	adenine catabolic process	0	1	0	0.970062	1	1	1
biological_process	GO:0043103	hypoxanthine salvage	0	1	0	0.970062	1	1	1
biological_process	GO:0009168	purine ribonucleoside monophosphate biosynthetic process	0	1	0	0.633005	1	1	1
biological_process	GO:0032979	protein insertion into mitochondrial inner membrane from matrix	0	1	0	0.970062	1	1	1
molecular_function	GO:0004379	glycylpeptide N-tetradecanoyltransferase activity	0	1	0	0.964643	1	1	1
biological_process	GO:0006499	N-terminal protein myristoylation	0	1	0	0.970062	1	1	1
biological_process	GO:0006303	double-strand break repair via nonhomologous end joining	0	2	0	0.941009	1	1	1
molecular_function	GO:0004581	dolichyl-phosphate beta-glucosyltransferase activity	0	1	0	0.964643	1	1	1
molecular_function	GO:0017128	phospholipid scramblase activity	0	1	0	0.964643	1	1	1
molecular_function	GO:0030337	DNA polymerase processivity factor activity	0	2	0	0.930525	1	1	1
biological_process	GO:0006275	regulation of DNA replication	0	2	0	0.885452	1	1	1
molecular_function	GO:0003871	5-methyltetrahydropteroyltriglutamate-homocysteine S-methyltransferase activity	0	1	0	0.964643	1	1	1
biological_process	GO:0046084	adenine biosynthetic process	0	1	0	0.941009	1	1	1
biological_process	GO:0019280	L-methionine biosynthetic process from homoserine via O-acetyl-L-homoserine and cystathionine	0	1	0	0.970062	1	1	1
molecular_function	GO:0003860	3-hydroxyisobutyryl-CoA hydrolase activity	0	1	0	0.964643	1	1	1
molecular_function	GO:0030515	snoRNA binding	0	5	0	0.72295	1	1	1
molecular_function	GO:0061710	L-threonylcarbamoyladenylate synthase	0	1	0	0.964643	1	1	1
molecular_function	GO:0016653	oxidoreductase activity, acting on NAD(P)H, heme protein as acceptor	0	2	0	0.777061	1	1	1
biological_process	GO:0006784	heme A biosynthetic process	0	2	0	0.941009	1	1	1
cellular_component	GO:0071341	medial cortical node	0	1	0	0.971204	1	1	1
cellular_component	GO:0110085	mitotic actomyosin contractile ring	0	1	0	0.971204	1	1	1
cellular_component	GO:0016460	myosin II complex	0	1	0	0.971204	1	1	1
biological_process	GO:1903479	mitotic actomyosin contractile ring assembly actin filament organization	0	1	0	0.970062	1	1	1
molecular_function	GO:0008519	ammonium transmembrane transporter activity	0	3	0	0.897602	1	1	1
molecular_function	GO:0004784	superoxide dismutase activity	0	4	0	0.865834	1	1	1
molecular_function	GO:0005310	dicarboxylic acid transmembrane transporter activity	0	1	0	0.930525	1	1	1
molecular_function	GO:0004830	tryptophan-tRNA ligase activity	0	2	0	0.930525	1	1	1
biological_process	GO:0006436	tryptophanyl-tRNA aminoacylation	0	2	0	0.941009	1	1	1
molecular_function	GO:0102203	brassicasterol glucosyltransferase activity	0	1	0	0.964643	1	1	1
molecular_function	GO:0102205	cholesterol alpha-glucosyltransferase activity	0	1	0	0.964643	1	1	1
molecular_function	GO:0102202	soladodine glucosyltransferase activity	0	1	0	0.964643	1	1	1
molecular_function	GO:0016906	sterol 3-beta-glucosyltransferase activity	0	1	0	0.964643	1	1	1
biological_process	GO:0030259	lipid glycosylation	0	1	0	0.970062	1	1	1
molecular_function	GO:0004073	aspartate-semialdehyde dehydrogenase activity	0	1	0	0.964643	1	1	1
biological_process	GO:0009089	lysine biosynthetic process via diaminopimelate	0	1	0	0.970062	1	1	1
biological_process	GO:0030837	negative regulation of actin filament polymerization	0	1	0	0.912814	1	1	1
molecular_function	GO:0019787	ubiquitin-like protein transferase activity	0	2	0	0.350319	1	1	1
molecular_function	GO:0032866	D-xylose:NADP reductase activity	0	1	0	0.964643	1	1	1
biological_process	GO:0019568	arabinose catabolic process	0	1	0	0.970062	1	1	1
biological_process	GO:0071470	cellular response to osmotic stress	0	1	0	0.999116	0.0589911	1	1
biological_process	GO:0042843	D-xylose catabolic process	0	1	0	0.970062	1	1	1
biological_process	GO:0019388	galactose catabolic process	0	1	0	0.970062	1	1	1
biological_process	GO:0006996	organelle organization	0	2	0	0.434715	0.711533	1	1
cellular_component	GO:0032592	integral component of mitochondrial membrane	0	1	0	0.644393	1	1	1
molecular_function	GO:0001139	RNA polymerase II complex recruiting activity	0	1	0	0.964643	1	1	1
molecular_function	GO:0000977	RNA polymerase II transcription regulatory region sequence-specific DNA binding	0	1	0	0.897602	1	1	1
biological_process	GO:0001193	maintenance of transcriptional fidelity during DNA-templated transcription elongation from RNA polymerase II promoter	0	1	0	0.970062	1	1	1
biological_process	GO:0031440	regulation of mRNA 3'-end processing	0	1	0	0.970062	1	1	1
biological_process	GO:0031564	transcription antitermination	0	1	0	0.970062	1	1	1
biological_process	GO:0006362	transcription elongation from RNA polymerase I promoter	0	3	0	0.912814	1	1	1
biological_process	GO:0042797	tRNA transcription by RNA polymerase III	0	3	0	0.912814	1	1	1
molecular_function	GO:0010484	H3 histone acetyltransferase activity	0	1	0	0.964643	1	1	1
molecular_function	GO:0004350	glutamate-5-semialdehyde dehydrogenase activity	0	1	0	0.964643	1	1	1
molecular_function	GO:0004488	methylenetetrahydrofolate dehydrogenase (NADP+) activity	0	3	0	0.897602	1	1	1
molecular_function	GO:0008757	S-adenosylmethionine-dependent methyltransferase activity	0	3	0	0.234686	1	0.999	1
biological_process	GO:0031591	wybutosine biosynthetic process	0	1	0	0.970062	1	1	1
cellular_component	GO:0005635	nuclear envelope	0	1	0	0.997486	0.0153087	1	0.675
cellular_component	GO:0070390	transcription export complex 2	0	2	0	0.943227	1	1	1
biological_process	GO:0051304	chromosome separation	0	1	0	0.760319	1	1	1
molecular_function	GO:0045145	single-stranded DNA 5'-3' exodeoxyribonuclease activity	0	1	0	0.964643	1	1	1
molecular_function	GO:0003872	6-phosphofructokinase activity	0	2	0	0.930525	1	1	1
biological_process	GO:0006002	fructose 6-phosphate metabolic process	0	2	0	0.941009	1	1	1
molecular_function	GO:0004354	glutamate dehydrogenase (NADP+) activity	0	1	0	0.964643	1	1	1
molecular_function	GO:0015631	tubulin binding	0	1	0	0.582024	1	1	1
biological_process	GO:0007021	tubulin complex assembly	0	2	0	0.941009	1	1	1
molecular_function	GO:0004751	ribose-5-phosphate isomerase activity	0	1	0	0.964643	1	1	1
biological_process	GO:0009052	pentose-phosphate shunt, non-oxidative branch	0	1	0	0.970062	1	1	1
molecular_function	GO:0004163	diphosphomevalonate decarboxylase activity	0	1	0	0.964643	1	1	1
molecular_function	GO:0004161	dimethylallyltranstransferase activity	0	1	0	0.964643	1	1	1
molecular_function	GO:0004311	farnesyltranstransferase activity	0	1	0	0.897602	1	1	1
molecular_function	GO:0004337	geranyltranstransferase activity	0	1	0	0.964643	1	1	1
cellular_component	GO:0097344	Rix1 complex	0	1	0	0.971204	1	1	1
molecular_function	GO:0015369	calcium:proton antiporter activity	0	1	0	0.964643	1	1	1
cellular_component	GO:0000151	ubiquitin ligase complex	0	1	0	0.644393	1	1	1
molecular_function	GO:0034450	ubiquitin-ubiquitin ligase activity	0	1	0	0.964643	1	1	1
molecular_function	GO:0019133	choline monooxygenase activity	0	1	0	0.964643	1	1	1
biological_process	GO:0019285	glycine betaine biosynthetic process from choline	0	1	0	0.970062	1	1	1
cellular_component	GO:1990023	mitotic spindle midzone	0	1	0	0.971204	1	1	1
molecular_function	GO:0004399	histidinol dehydrogenase activity	0	1	0	0.964643	1	1	1
molecular_function	GO:0004635	phosphoribosyl-AMP cyclohydrolase activity	0	1	0	0.964643	1	1	1
molecular_function	GO:0004636	phosphoribosyl-ATP diphosphatase activity	0	1	0	0.964643	1	1	1
cellular_component	GO:0005875	microtubule associated complex	0	1	0	0.889638	1	1	1
molecular_function	GO:0070840	dynein complex binding	0	1	0	0.964643	1	1	1
biological_process	GO:0000132	establishment of mitotic spindle orientation	0	1	0	0.970062	1	1	1
biological_process	GO:0051012	microtubule sliding	0	1	0	0.970062	1	1	1
molecular_function	GO:0016433	rRNA (adenine) methyltransferase activity	0	1	0	0.930525	1	1	1
molecular_function	GO:0017057	6-phosphogluconolactonase activity	0	2	0	0.930525	1	1	1
biological_process	GO:1990456	mitochondrion-endoplasmic reticulum membrane tethering	0	1	0	0.970062	1	1	1
cellular_component	GO:0043564	Ku70:Ku80 complex	0	1	0	0.971204	1	1	1
biological_process	GO:0006116	NADH oxidation	0	1	0	0.970062	1	1	1
molecular_function	GO:0004816	asparagine-tRNA ligase activity	0	2	0	0.930525	1	1	1
biological_process	GO:0006421	asparaginyl-tRNA aminoacylation	0	2	0	0.941009	1	1	1
molecular_function	GO:0004506	squalene monooxygenase activity	0	1	0	0.964643	1	1	1
molecular_function	GO:0002083	4-hydroxybenzoate decaprenyltransferase activity	0	1	0	0.964643	1	1	1
molecular_function	GO:0047293	4-hydroxybenzoate nonaprenyltransferase activity	0	1	0	0.964643	1	1	1
molecular_function	GO:0008412	4-hydroxybenzoate octaprenyltransferase activity	0	1	0	0.964643	1	1	1
biological_process	GO:0006401	RNA catabolic process	0	3	0	0.997883	0.0110244	1	0.881
cellular_component	GO:0008180	COP9 signalosome	0	2	0	0.943227	1	1	1
molecular_function	GO:0004512	inositol-3-phosphate synthase activity	0	1	0	0.964643	1	1	1
biological_process	GO:0006021	inositol biosynthetic process	0	1	0	0.970062	1	1	1
molecular_function	GO:0061608	nuclear import signal receptor activity	0	1	0	0.964643	1	1	1
molecular_function	GO:0004105	choline-phosphate cytidylyltransferase activity	0	1	0	0.964643	1	1	1
molecular_function	GO:0003949	1-(5-phosphoribosyl)-5-[(5-phosphoribosylamino)methylideneamino]imidazole-4-carboxamide isomerase activity	0	1	0	0.964643	1	1	1
molecular_function	GO:0008097	5S rRNA binding	0	1	0	0.964643	1	1	1
molecular_function	GO:1990610	acetolactate synthase regulator activity	0	1	0	0.964643	1	1	1
molecular_function	GO:0001054	RNA polymerase I activity	0	3	0	0.897602	1	1	1
molecular_function	GO:0001055	RNA polymerase II activity	0	3	0	0.897602	1	1	1
molecular_function	GO:0001056	RNA polymerase III activity	0	3	0	0.897602	1	1	1
biological_process	GO:0006386	termination of RNA polymerase III transcription	0	2	0	0.941009	1	1	1
biological_process	GO:0006361	transcription initiation from RNA polymerase I promoter	0	2	0	0.912814	1	1	1
molecular_function	GO:0004809	tRNA (guanine-N2-)-methyltransferase activity	0	1	0	0.964643	1	1	1
molecular_function	GO:0000772	mating pheromone activity	0	1	0	0.964643	1	1	1
biological_process	GO:0007618	mating	0	1	0	0.970062	1	1	1
molecular_function	GO:0004590	orotidine-5'-phosphate decarboxylase activity	0	1	0	0.964643	1	1	1
molecular_function	GO:0004655	porphobilinogen synthase activity	0	1	0	0.964643	1	1	1
molecular_function	GO:0016298	lipase activity	0	1	0	0.420075	1	1	1
molecular_function	GO:0035312	5'-3' exodeoxyribonuclease activity	0	1	0	0.897602	1	1	1
molecular_function	GO:0008444	CDP-diacylglycerol-glycerol-3-phosphate 3-phosphatidyltransferase activity	0	2	0	0.930525	1	1	1
biological_process	GO:0032049	cardiolipin biosynthetic process	0	2	0	0.941009	1	1	1
molecular_function	GO:0102092	5-diphosphoinositol pentakisphosphate 3-kinase activity	0	1	0	0.964643	1	1	1
molecular_function	GO:0033857	diphosphoinositol-pentakisphosphate kinase activity	0	1	0	0.964643	1	1	1
molecular_function	GO:0000829	inositol heptakisphosphate kinase activity	0	1	0	0.964643	1	1	1
molecular_function	GO:0052723	inositol hexakisphosphate 1-kinase activity	0	1	0	0.964643	1	1	1
molecular_function	GO:0052724	inositol hexakisphosphate 3-kinase activity	0	1	0	0.964643	1	1	1
molecular_function	GO:0000832	inositol hexakisphosphate 5-kinase activity	0	1	0	0.964643	1	1	1
molecular_function	GO:0000827	inositol-1,3,4,5,6-pentakisphosphate kinase activity	0	1	0	0.964643	1	1	1
molecular_function	GO:0000006	high-affinity zinc transmembrane transporter activity	0	1	0	0.964643	1	1	1
biological_process	GO:0071578	zinc ion import across plasma membrane	0	1	0	0.970062	1	1	1
molecular_function	GO:0004852	uroporphyrinogen-III synthase activity	0	1	0	0.964643	1	1	1
biological_process	GO:0006780	uroporphyrinogen III biosynthetic process	0	1	0	0.970062	1	1	1
biological_process	GO:1990426	mitotic recombination-dependent replication fork processing	0	1	0	0.970062	1	1	1
biological_process	GO:0007131	reciprocal meiotic recombination	0	1	0	0.970062	1	1	1
molecular_function	GO:0003877	ATP adenylyltransferase activity	0	1	0	0.964643	1	1	1
molecular_function	GO:0051751	alpha-1,4-mannosyltransferase activity	0	1	0	0.964643	1	1	1
biological_process	GO:0032511	late endosome to vacuole transport via multivesicular body sorting pathway	0	1	0	0.912814	1	1	1
molecular_function	GO:0060090	molecular adaptor activity	0	2	0	0.868654	0.477863	1	1
biological_process	GO:0051259	protein complex oligomerization	0	1	0	0.970062	1	1	1
molecular_function	GO:0000225	N-acetylglucosaminylphosphatidylinositol deacetylase activity	0	1	0	0.964643	1	1	1
molecular_function	GO:0004134	4-alpha-glucanotransferase activity	0	1	0	0.964643	1	1	1
molecular_function	GO:0004135	amylo-alpha-1,6-glucosidase activity	0	1	0	0.964643	1	1	1
molecular_function	GO:0102500	beta-maltose 4-alpha-glucanotransferase activity	0	1	0	0.964643	1	1	1
biological_process	GO:0005980	glycogen catabolic process	0	1	0	0.970062	1	1	1
biological_process	GO:1990120	messenger ribonucleoprotein complex assembly	0	1	0	0.970062	1	1	1
biological_process	GO:0071042	nuclear polyadenylation-dependent mRNA catabolic process	0	1	0	0.970062	1	1	1
molecular_function	GO:0004438	phosphatidylinositol-3-phosphatase activity	0	1	0	0.964643	1	1	1
biological_process	GO:0051056	regulation of small GTPase mediated signal transduction	0	1	0	0.8589	1	1	1
cellular_component	GO:0071011	precatalytic spliceosome	0	1	0	0.971204	1	1	1
molecular_function	GO:0000703	oxidized pyrimidine nucleobase lesion DNA N-glycosylase activity	0	1	0	0.964643	1	1	1
biological_process	GO:0030242	autophagy of peroxisome	0	1	0	0.970062	1	1	1
cellular_component	GO:0032777	Piccolo NuA4 histone acetyltransferase complex	0	1	0	0.943227	1	1	1
molecular_function	GO:0061631	ubiquitin conjugating enzyme activity	0	1	0	0.964643	1	1	1
cellular_component	GO:0071821	FANCM-MHF complex	0	1	0	0.971204	1	1	1
molecular_function	GO:0004832	valine-tRNA ligase activity	0	1	0	0.964643	1	1	1
biological_process	GO:0006438	valyl-tRNA aminoacylation	0	1	0	0.970062	1	1	1
molecular_function	GO:0052855	ADP-dependent NAD(P)H-hydrate dehydratase activity	0	1	0	0.964643	1	1	1
molecular_function	GO:0047453	ATP-dependent NAD(P)H-hydrate dehydratase activity	0	1	0	0.964643	1	1	1
biological_process	GO:0046496	nicotinamide nucleotide metabolic process	0	1	0	0.672914	1	1	1
molecular_function	GO:0003881	CDP-diacylglycerol-inositol 3-phosphatidyltransferase activity	0	1	0	0.964643	1	1	1
biological_process	GO:0018142	protein-DNA covalent cross-linking	0	1	0	0.970062	1	1	1
biological_process	GO:0007329	positive regulation of transcription from RNA polymerase II promoter by pheromones	0	1	0	0.970062	1	1	1
biological_process	GO:0070525	tRNA threonylcarbamoyladenosine metabolic process	0	1	0	0.941009	1	1	1
biological_process	GO:0022904	respiratory electron transport chain	0	1	0	0.613936	1	1	1
cellular_component	GO:0098562	cytoplasmic side of membrane	0	1	0	0.889638	1	1	1
cellular_component	GO:0098745	Dcp1-Dcp2 complex	0	1	0	0.971204	1	1	1
molecular_function	GO:0008047	enzyme activator activity	0	1	0	0.878296	0.297984	1	1
biological_process	GO:0043085	positive regulation of catalytic activity	0	1	0	0.783864	1	1	1
molecular_function	GO:0004339	glucan 1,4-alpha-glucosidase activity	0	1	0	0.964643	1	1	1
biological_process	GO:0005976	polysaccharide metabolic process	0	1	0	0.613936	1	1	1
biological_process	GO:0032469	endoplasmic reticulum calcium ion homeostasis	0	1	0	0.970062	1	1	1
biological_process	GO:0036503	ERAD pathway	0	1	0	0.783864	1	1	1
molecular_function	GO:0004343	glucosamine 6-phosphate N-acetyltransferase activity	0	1	0	0.964643	1	1	1
biological_process	GO:0018026	peptidyl-lysine monomethylation	0	1	0	0.970062	1	1	1
molecular_function	GO:0004126	cytidine deaminase activity	0	1	0	0.964643	1	1	1
molecular_function	GO:0047844	deoxycytidine deaminase activity	0	1	0	0.964643	1	1	1
biological_process	GO:0006301	postreplication repair	0	1	0	0.885452	1	1	1
biological_process	GO:0006513	protein monoubiquitination	0	1	0	0.941009	1	1	1
biological_process	GO:0016480	negative regulation of transcription by RNA polymerase III	0	1	0	0.970062	1	1	1
biological_process	GO:0043633	polyadenylation-dependent RNA catabolic process	0	1	0	0.808128	1	1	1
molecular_function	GO:0016743	carboxyl- or carbamoyltransferase activity	0	1	0	0.930525	1	1	1
cellular_component	GO:0031315	extrinsic component of mitochondrial outer membrane	0	1	0	0.971204	1	1	1
molecular_function	GO:0051920	peroxiredoxin activity	0	1	0	0.865834	1	1	1
molecular_function	GO:0047066	phospholipid-hydroperoxide glutathione peroxidase activity	0	1	0	0.964643	1	1	1
biological_process	GO:0010265	SCF complex assembly	0	1	0	0.970062	1	1	1
molecular_function	GO:0004306	ethanolamine-phosphate cytidylyltransferase activity	0	1	0	0.964643	1	1	1
biological_process	GO:0098813	nuclear chromosome segregation	0	1	0	0.740406	0.635734	1	1
biological_process	GO:0000280	nuclear division	0	2	0	0.785235	0.587989	1	1
biological_process	GO:0050896	response to stimulus	0	1	0	0.562459	0.587348	1	1
molecular_function	GO:0046820	4-amino-4-deoxychorismate synthase activity	0	1	0	0.964643	1	1	1
molecular_function	GO:0034593	phosphatidylinositol bisphosphate phosphatase activity	0	1	0	0.865834	1	1	1
biological_process	GO:0032790	ribosome disassembly	0	1	0	0.970062	1	1	1
molecular_function	GO:0004414	homoserine O-acetyltransferase activity	0	1	0	0.964643	1	1	1
biological_process	GO:0009092	homoserine metabolic process	0	1	0	0.808128	1	1	1
molecular_function	GO:0031386	protein tag	0	2	0	0.930525	1	1	1
biological_process	GO:0042773	ATP synthesis coupled electron transport	0	1	0	0.633005	1	1	1
molecular_function	GO:0008686	3,4-dihydroxy-2-butanone-4-phosphate synthase activity	0	1	0	0.964643	1	1	1
molecular_function	GO:0005262	calcium channel activity	0	1	0	0.964643	1	1	1
biological_process	GO:0098703	calcium ion import across plasma membrane	0	1	0	0.970062	1	1	1
molecular_function	GO:0004430	1-phosphatidylinositol 4-kinase activity	0	1	0	0.964643	1	1	1
cellular_component	GO:0097196	Shu complex	0	1	0	0.971204	1	1	1
molecular_function	GO:0004807	triose-phosphate isomerase activity	0	1	0	0.964643	1	1	1
biological_process	GO:0061621	canonical glycolysis	0	1	0	0.970062	1	1	1
molecular_function	GO:0004375	glycine dehydrogenase (decarboxylating) activity	0	1	0	0.964643	1	1	1
cellular_component	GO:0005845	mRNA cap binding complex	0	1	0	0.971204	1	1	1
molecular_function	GO:0004814	arginine-tRNA ligase activity	0	1	0	0.964643	1	1	1
biological_process	GO:0006420	arginyl-tRNA aminoacylation	0	1	0	0.970062	1	1	1
molecular_function	GO:0004413	homoserine kinase activity	0	1	0	0.964643	1	1	1
cellular_component	GO:0005775	vacuolar lumen	0	2	0	0.916046	1	1	1
molecular_function	GO:0033897	ribonuclease T2 activity	0	2	0	0.930525	1	1	1
molecular_function	GO:0042781	3'-tRNA processing endoribonuclease activity	0	1	0	0.964643	1	1	1
molecular_function	GO:0016812	hydrolase activity, acting on carbon-nitrogen (but not peptide) bonds, in cyclic amides	0	1	0	0.897602	1	1	1
molecular_function	GO:0030627	pre-mRNA 5'-splice site binding	0	1	0	0.964643	1	1	1
biological_process	GO:0048025	negative regulation of mRNA splicing, via spliceosome	0	1	0	0.970062	1	1	1
biological_process	GO:0006113	fermentation	0	1	0	0.941009	1	1	1
molecular_function	GO:0046316	gluconokinase activity	0	1	0	0.964643	1	1	1
molecular_function	GO:0004020	adenylylsulfate kinase activity	0	1	0	0.964643	1	1	1
biological_process	GO:0070814	hydrogen sulfide biosynthetic process	0	1	0	0.970062	1	1	1
molecular_function	GO:0110152	RNA NAD-cap (NAD-forming) hydrolase activity	0	1	0	0.964643	1	1	1
molecular_function	GO:0046899	nucleoside triphosphate adenylate kinase activity	0	1	0	0.964643	1	1	1
biological_process	GO:0046039	GTP metabolic process	0	1	0	0.941009	1	1	1
biological_process	GO:0046041	ITP metabolic process	0	1	0	0.970062	1	1	1
molecular_function	GO:0015319	sodium:inorganic phosphate symporter activity	0	1	0	0.964643	1	1	1
biological_process	GO:0035435	phosphate ion transmembrane transport	0	1	0	0.912814	1	1	1
molecular_function	GO:0003844	1,4-alpha-glucan branching enzyme activity	0	1	0	0.964643	1	1	1
molecular_function	GO:0102752	1,4-alpha-glucan branching enzyme activity (using a glucosylated glycogenin as primer for glycogen synthesis)	0	1	0	0.964643	1	1	1
molecular_function	GO:0043169	cation binding	0	1	0	0.994525	0.0103946	1	0.8
biological_process	GO:0016572	histone phosphorylation	0	1	0	0.970062	1	1	1
cellular_component	GO:0071986	Ragulator complex	0	2	0	0.943227	1	1	1
molecular_function	GO:0031151	histone methyltransferase activity (H3-K79 specific)	0	1	0	0.964643	1	1	1
molecular_function	GO:0008821	crossover junction endodeoxyribonuclease activity	0	1	0	0.964643	1	1	1
biological_process	GO:0000737	DNA catabolic process, endonucleolytic	0	1	0	0.970062	1	1	1
molecular_function	GO:0046923	ER retention sequence binding	0	1	0	0.964643	1	1	1
biological_process	GO:0006621	protein retention in ER lumen	0	1	0	0.970062	1	1	1
biological_process	GO:0097250	mitochondrial respirasome assembly	0	1	0	0.970062	1	1	1
biological_process	GO:0006119	oxidative phosphorylation	0	1	0	0.595433	1	1	1
molecular_function	GO:0008531	riboflavin kinase activity	0	1	0	0.964643	1	1	1
biological_process	GO:0009398	FMN biosynthetic process	0	1	0	0.970062	1	1	1
cellular_component	GO:0031417	NatC complex	0	2	0	0.943227	1	1	1
molecular_function	GO:0017178	diphthine-ammonia ligase activity	0	1	0	0.964643	1	1	1
biological_process	GO:0000183	rDNA heterochromatin assembly	0	1	0	0.941009	1	1	1
cellular_component	GO:0000791	euchromatin	0	1	0	0.971204	1	1	1
molecular_function	GO:0000978	RNA polymerase II cis-regulatory region sequence-specific DNA binding	0	1	0	0.964643	1	1	1
biological_process	GO:0034080	CENP-A containing chromatin assembly	0	1	0	0.970062	1	1	1
biological_process	GO:0071931	positive regulation of transcription involved in G1/S transition of mitotic cell cycle	0	1	0	0.970062	1	1	1
cellular_component	GO:0016281	eukaryotic translation initiation factor 4F complex	0	1	0	0.971204	1	1	1
molecular_function	GO:0098808	mRNA cap binding	0	1	0	0.964643	1	1	1
biological_process	GO:1901195	positive regulation of formation of translation preinitiation complex	0	1	0	0.970062	1	1	1
molecular_function	GO:0004170	dUTP diphosphatase activity	0	1	0	0.964643	1	1	1
biological_process	GO:0006226	dUMP biosynthetic process	0	1	0	0.970062	1	1	1
biological_process	GO:0046081	dUTP catabolic process	0	1	0	0.970062	1	1	1
molecular_function	GO:0097163	sulfur carrier activity	0	1	0	0.964643	1	1	1
biological_process	GO:0007114	cell budding	0	1	0	0.912814	1	1	1
biological_process	GO:0002143	tRNA wobble position uridine thiolation	0	1	0	0.970062	1	1	1
molecular_function	GO:0047429	nucleoside-triphosphate diphosphatase activity	0	1	0	0.897602	1	1	1
molecular_function	GO:0003883	CTP synthase activity	0	1	0	0.964643	1	1	1
biological_process	GO:0044210	'de novo' CTP biosynthetic process	0	1	0	0.970062	1	1	1
cellular_component	GO:0044695	Dsc E3 ubiquitin ligase complex	0	1	0	0.971204	1	1	1
biological_process	GO:0035103	sterol regulatory element binding protein cleavage	0	2	0	0.941009	1	1	1
cellular_component	GO:0005854	nascent polypeptide-associated complex	0	1	0	0.971204	1	1	1
molecular_function	GO:0097602	cullin family protein binding	0	1	0	0.964643	1	1	1
biological_process	GO:0060255	regulation of macromolecule metabolic process	0	1	0	0.997278	0.00742053	1	0.799
biological_process	GO:0043461	proton-transporting ATP synthase complex assembly	0	1	0	0.941009	1	1	1
molecular_function	GO:0018580	nitronate monooxygenase activity	0	1	0	0.964643	1	1	1
molecular_function	GO:0003865	3-oxo-5-alpha-steroid 4-dehydrogenase activity	0	1	0	0.964643	1	1	1
molecular_function	GO:0102389	polyprenol reductase activity	0	1	0	0.964643	1	1	1
biological_process	GO:0016095	polyprenol catabolic process	0	1	0	0.970062	1	1	1
cellular_component	GO:0017102	methionyl glutamyl tRNA synthetase complex	0	1	0	0.971204	1	1	1
cellular_component	GO:0009986	cell surface	0	1	0	0.971204	1	1	1
molecular_function	GO:0003839	gamma-glutamylcyclotransferase activity	0	1	0	0.964643	1	1	1
molecular_function	GO:0061928	glutathione specific gamma-glutamylcyclotransferase activity	0	1	0	0.964643	1	1	1
cellular_component	GO:0000818	nuclear MIS12/MIND complex	0	1	0	0.971204	1	1	1
molecular_function	GO:0042800	histone methyltransferase activity (H3-K4 specific)	0	1	0	0.964643	1	1	1
biological_process	GO:0071985	multivesicular body sorting pathway	0	2	0	0.8589	1	1	1
biological_process	GO:0042779	tRNA 3'-trailer cleavage	0	1	0	0.970062	1	1	1
cellular_component	GO:0033551	monopolin complex	0	1	0	0.971204	1	1	1
cellular_component	GO:0032044	DSIF complex	0	1	0	0.971204	1	1	1
cellular_component	GO:1990879	CST complex	0	1	0	0.971204	1	1	1
molecular_function	GO:0043047	single-stranded telomeric DNA binding	0	1	0	0.964643	1	1	1
biological_process	GO:0016233	telomere capping	0	1	0	0.970062	1	1	1
biological_process	GO:0006121	mitochondrial electron transport, succinate to ubiquinone	0	1	0	0.970062	1	1	1
biological_process	GO:0018293	protein-FAD linkage	0	1	0	0.970062	1	1	1
molecular_function	GO:0000107	imidazoleglycerol-phosphate synthase activity	0	1	0	0.964643	1	1	1
molecular_function	GO:0016833	oxo-acid-lyase activity	0	1	0	0.83518	1	1	1
molecular_function	GO:0052906	tRNA (guanine(37)-N(1))-methyltransferase activity	0	1	0	0.964643	1	1	1
molecular_function	GO:0048487	beta-tubulin binding	0	1	0	0.964643	1	1	1
cellular_component	GO:0000930	gamma-tubulin complex	0	1	0	0.971204	1	1	1
biological_process	GO:0031122	cytoplasmic microtubule organization	0	1	0	0.970062	1	1	1
cellular_component	GO:0016471	vacuolar proton-transporting V-type ATPase complex	0	1	0	0.916046	1	1	1
molecular_function	GO:0008597	calcium-dependent protein serine/threonine phosphatase regulator activity	0	1	0	0.964643	1	1	1
cellular_component	GO:0071004	U2-type prespliceosome	0	1	0	0.971204	1	1	1
biological_process	GO:0036261	7-methylguanosine cap hypermethylation	0	1	0	0.970062	1	1	1
cellular_component	GO:0045254	pyruvate dehydrogenase complex	0	1	0	0.971204	1	1	1
molecular_function	GO:0004742	dihydrolipoyllysine-residue acetyltransferase activity	0	1	0	0.964643	1	1	1
molecular_function	GO:0031418	L-ascorbic acid binding	0	2	0	0.930525	1	1	1
molecular_function	GO:0008941	nitric oxide dioxygenase activity	0	1	0	0.964643	1	1	1
biological_process	GO:0070458	cellular detoxification of nitrogen compound	0	1	0	0.970062	1	1	1
biological_process	GO:0071500	cellular response to nitrosative stress	0	1	0	0.970062	1	1	1
molecular_function	GO:0033743	peptide-methionine (R)-S-oxide reductase activity	0	1	0	0.964643	1	1	1
biological_process	GO:0030091	protein repair	0	1	0	0.970062	1	1	1
biological_process	GO:0007035	vacuolar acidification	0	1	0	0.970062	1	1	1
biological_process	GO:0008156	negative regulation of DNA replication	0	1	0	0.941009	1	1	1
cellular_component	GO:0043189	H4/H2A histone acetyltransferase complex	0	1	0	0.76846	1	1	1
molecular_function	GO:0070573	metallodipeptidase activity	0	1	0	0.964643	1	1	1
molecular_function	GO:0047560	3-dehydrosphinganine reductase activity	0	1	0	0.964643	1	1	1
biological_process	GO:0006666	3-keto-sphinganine metabolic process	0	1	0	0.970062	1	1	1
biological_process	GO:0017196	N-terminal peptidyl-methionine acetylation	0	1	0	0.970062	1	1	1
molecular_function	GO:0030623	U5 snRNA binding	0	1	0	0.964643	1	1	1
molecular_function	GO:0004813	alanine-tRNA ligase activity	0	2	0	0.930525	1	1	1
biological_process	GO:0070143	mitochondrial alanyl-tRNA aminoacylation	0	1	0	0.970062	1	1	1
molecular_function	GO:0004637	phosphoribosylamine-glycine ligase activity	0	1	0	0.964643	1	1	1
molecular_function	GO:0004641	phosphoribosylformylglycinamidine cyclo-ligase activity	0	1	0	0.964643	1	1	1
molecular_function	GO:0050613	delta14-sterol reductase activity	0	1	0	0.964643	1	1	1
molecular_function	GO:0016972	thiol oxidase activity	0	1	0	0.897602	1	1	1
biological_process	GO:0034975	protein folding in endoplasmic reticulum	0	1	0	0.970062	1	1	1
molecular_function	GO:0004747	ribokinase activity	0	1	0	0.964643	1	1	1
biological_process	GO:0019303	D-ribose catabolic process	0	1	0	0.970062	1	1	1
molecular_function	GO:0003984	acetolactate synthase activity	0	1	0	0.964643	1	1	1
cellular_component	GO:0043226	organelle	0	1	0	0.800081	0.271739	1	1
biological_process	GO:0018023	peptidyl-lysine trimethylation	0	1	0	0.941009	1	1	1
biological_process	GO:0007029	endoplasmic reticulum organization	0	1	0	0.977977	0.216136	1	1
biological_process	GO:0042149	cellular response to glucose starvation	0	1	0	0.970062	1	1	1
molecular_function	GO:0003937	IMP cyclohydrolase activity	0	1	0	0.964643	1	1	1
molecular_function	GO:0004643	phosphoribosylaminoimidazolecarboxamide formyltransferase activity	0	1	0	0.964643	1	1	1
molecular_function	GO:0004555	alpha,alpha-trehalase activity	0	2	0	0.930525	1	1	1
biological_process	GO:0005993	trehalose catabolic process	0	1	0	0.970062	1	1	1
molecular_function	GO:0001965	G-protein alpha-subunit binding	0	1	0	0.964643	1	1	1
biological_process	GO:0140469	GCN2-mediated signaling	0	2	0	0.941009	1	1	1
biological_process	GO:0061157	mRNA destabilization	0	1	0	0.927807	0.366995	1	1
biological_process	GO:1903138	negative regulation of cell wall integrity MAPK cascade	0	1	0	0.970062	1	1	1
biological_process	GO:1902660	negative regulation of glucose mediated signaling pathway	0	1	0	0.970062	1	1	1
biological_process	GO:1903753	negative regulation of p38MAPK cascade	0	1	0	0.970062	1	1	1
biological_process	GO:2001125	negative regulation of translational frameshifting	0	1	0	0.970062	1	1	1
biological_process	GO:0010508	positive regulation of autophagy	0	1	0	0.970062	1	1	1
biological_process	GO:0031139	positive regulation of conjugation with cellular fusion	0	1	0	0.885452	1	1	1
biological_process	GO:0001934	positive regulation of protein phosphorylation	0	1	0	0.970062	1	1	1
biological_process	GO:0008104	protein localization	0	1	0	0.980818	0.0434986	1	1
biological_process	GO:2000765	regulation of cytoplasmic translation	0	1	0	0.912814	1	1	1
biological_process	GO:0032995	regulation of fungal-type cell wall biogenesis	0	1	0	0.970062	1	1	1
molecular_function	GO:0050483	IMP 5'-nucleotidase activity	0	1	0	0.964643	1	1	1
biological_process	GO:0006190	inosine salvage	0	1	0	0.970062	1	1	1
molecular_function	GO:1901363	heterocyclic compound binding	0	1	0	0.984743	0.0247273	1	0.977
molecular_function	GO:0097159	organic cyclic compound binding	0	1	0	0.984743	0.0247273	1	0.977
biological_process	GO:0018298	protein-chromophore linkage	0	1	0	0.970062	1	1	1
molecular_function	GO:0140684	histone H3-tri/dimethyl-lysine-9 demethylase activity	0	1	0	NA	NA	NA	NA
molecular_function	GO:0000700	mismatch base pair DNA N-glycosylase activity	0	1	0	0.964643	1	1	1
cellular_component	GO:0033178	proton-transporting two-sector ATPase complex, catalytic domain	0	1	0	0.724687	1	1	1
cellular_component	GO:0031533	mRNA cap methyltransferase complex	0	2	0	0.943227	1	1	1
molecular_function	GO:0004651	polynucleotide 5'-phosphatase activity	0	1	0	0.964643	1	1	1
biological_process	GO:0006370	7-methylguanosine mRNA capping	0	2	0	0.941009	1	1	1
molecular_function	GO:0016531	copper chaperone activity	0	1	0	0.964643	1	1	1
biological_process	GO:0008535	respiratory chain complex IV assembly	0	1	0	0.737471	1	1	1
cellular_component	GO:0005869	dynactin complex	0	1	0	0.971204	1	1	1
molecular_function	GO:0004731	purine-nucleoside phosphorylase activity	0	1	0	0.930525	1	1	1
molecular_function	GO:0000026	alpha-1,2-mannosyltransferase activity	0	1	0	0.897602	1	1	1
cellular_component	GO:0030906	retromer, cargo-selective complex	0	1	0	0.971204	1	1	1
molecular_function	GO:0005516	calmodulin binding	0	1	0	0.964643	1	1	1
molecular_function	GO:0033192	calmodulin-dependent protein phosphatase activity	0	1	0	0.964643	1	1	1
biological_process	GO:0097720	calcineurin-mediated signaling	0	1	0	0.970062	1	1	1
molecular_function	GO:0004349	glutamate 5-kinase activity	0	1	0	0.964643	1	1	1
biological_process	GO:0006561	proline biosynthetic process	0	1	0	0.885452	1	1	1
biological_process	GO:0032784	regulation of DNA-templated transcription, elongation	0	1	0	0.783864	1	1	1
molecular_function	GO:0031543	peptidyl-proline dioxygenase activity	0	1	0	0.964643	1	1	1
molecular_function	GO:0008703	5-amino-6-(5-phosphoribosylamino)uracil reductase activity	0	1	0	0.964643	1	1	1
cellular_component	GO:0000275	mitochondrial proton-transporting ATP synthase complex, catalytic sector F(1)	0	1	0	0.916046	1	1	1
cellular_component	GO:1905754	ascospore-type prospore nucleus	0	1	0	0.971204	1	1	1
cellular_component	GO:0031595	nuclear proteasome complex	0	1	0	0.971204	1	1	1
molecular_function	GO:0016628	oxidoreductase activity, acting on the CH-CH group of donors, NAD or NADP as acceptor	0	2	0	0.672575	1	1	1
molecular_function	GO:0005469	succinate:fumarate antiporter activity	0	1	0	0.964643	1	1	1
molecular_function	GO:0003785	actin monomer binding	0	1	0	0.964643	1	1	1
molecular_function	GO:1905538	polysome binding	0	1	0	0.964643	1	1	1
biological_process	GO:0033673	negative regulation of kinase activity	0	1	0	0.970062	1	1	1
biological_process	GO:0016242	negative regulation of macroautophagy	0	1	0	0.970062	1	1	1
molecular_function	GO:0102339	3-oxo-arachidoyl-CoA reductase activity	0	1	0	0.964643	1	1	1
molecular_function	GO:0102340	3-oxo-behenoyl-CoA reductase activity	0	1	0	0.964643	1	1	1
molecular_function	GO:0102342	3-oxo-cerotoyl-CoA reductase activity	0	1	0	0.964643	1	1	1
molecular_function	GO:0102341	3-oxo-lignoceroyl-CoA reductase activity	0	1	0	0.964643	1	1	1
molecular_function	GO:0045703	ketoreductase activity	0	1	0	0.964643	1	1	1
biological_process	GO:0030497	fatty acid elongation	0	1	0	0.970062	1	1	1
molecular_function	GO:1990380	Lys48-specific deubiquitinase activity	0	1	0	0.964643	1	1	1
molecular_function	GO:0003838	sterol 24-C-methyltransferase activity	0	1	0	0.964643	1	1	1
biological_process	GO:0006895	Golgi to endosome transport	0	1	0	0.970062	1	1	1
molecular_function	GO:0004362	glutathione-disulfide reductase (NADPH) activity	0	1	0	0.964643	1	1	1
biological_process	GO:0000245	spliceosomal complex assembly	0	1	0	0.941009	1	1	1
cellular_component	GO:0000502	proteasome complex	0	1	0	0.754532	0.620961	1	1
molecular_function	GO:0061578	Lys63-specific deubiquitinase activity	0	1	0	0.964643	1	1	1
molecular_function	GO:0003857	3-hydroxyacyl-CoA dehydrogenase activity	0	1	0	0.964643	1	1	1
molecular_function	GO:0004300	enoyl-CoA hydratase activity	0	1	0	0.964643	1	1	1
cellular_component	GO:0032174	cellular bud neck septin collar	0	1	0	0.971204	1	1	1
cellular_component	GO:0001400	mating projection base	0	1	0	0.971204	1	1	1
cellular_component	GO:0000164	protein phosphatase type 1 complex	0	1	0	0.971204	1	1	1
biological_process	GO:0006873	cellular ion homeostasis	0	1	0	0.510855	1	1	1
biological_process	GO:0000076	DNA replication checkpoint signaling	0	1	0	0.970062	1	1	1
biological_process	GO:0034221	fungal-type cell wall chitin biosynthetic process	0	1	0	0.970062	1	1	1
biological_process	GO:0016576	histone dephosphorylation	0	1	0	0.970062	1	1	1
biological_process	GO:1905183	negative regulation of protein serine/threonine phosphatase activity	0	1	0	0.970062	1	1	1
biological_process	GO:2000370	positive regulation of clathrin-dependent endocytosis	0	1	0	0.970062	1	1	1
biological_process	GO:1903501	positive regulation of mitotic actomyosin contractile ring assembly	0	1	0	0.970062	1	1	1
biological_process	GO:0007116	regulation of cell budding	0	1	0	0.970062	1	1	1
biological_process	GO:0008360	regulation of cell shape	0	1	0	0.970062	1	1	1
biological_process	GO:0070873	regulation of glycogen metabolic process	0	1	0	0.970062	1	1	1
biological_process	GO:1901901	regulation of protein localization to cell division site involved in cytokinesis	0	1	0	0.970062	1	1	1
biological_process	GO:0006986	response to unfolded protein	0	1	0	0.8589	1	1	1
biological_process	GO:0061587	transfer RNA gene-mediated silencing	0	1	0	0.970062	1	1	1
molecular_function	GO:0015103	inorganic anion transmembrane transporter activity	0	1	0	0.625679	1	1	1
molecular_function	GO:0004768	stearoyl-CoA 9-desaturase activity	0	2	0	0.930525	1	1	1
biological_process	GO:0006636	unsaturated fatty acid biosynthetic process	0	2	0	0.941009	1	1	1
biological_process	GO:0097056	selenocysteinyl-tRNA(Sec) biosynthetic process	0	1	0	0.970062	1	1	1
molecular_function	GO:0003856	3-dehydroquinate synthase activity	0	1	0	0.964643	1	1	1
molecular_function	GO:0003866	3-phosphoshikimate 1-carboxyvinyltransferase activity	0	1	0	0.964643	1	1	1
molecular_function	GO:0004765	shikimate kinase activity	0	1	0	0.964643	1	1	1
molecular_function	GO:0004043	L-aminoadipate-semialdehyde dehydrogenase activity	0	1	0	0.964643	1	1	1
molecular_function	GO:0015171	amino acid transmembrane transporter activity	0	1	0	0.865834	1	1	1
cellular_component	GO:0005971	ribonucleoside-diphosphate reductase complex	0	1	0	0.971204	1	1	1
biological_process	GO:0009263	deoxyribonucleotide biosynthetic process	0	1	0	0.885452	1	1	1
molecular_function	GO:0004089	carbonate dehydratase activity	0	1	0	0.964643	1	1	1
biological_process	GO:0015976	carbon utilization	0	1	0	0.970062	1	1	1
molecular_function	GO:0004452	isopentenyl-diphosphate delta-isomerase activity	0	1	0	0.964643	1	1	1
biological_process	GO:0050992	dimethylallyl diphosphate biosynthetic process	0	1	0	0.970062	1	1	1
biological_process	GO:0000244	spliceosomal tri-snRNP complex assembly	0	1	0	0.970062	1	1	1
molecular_function	GO:0003991	acetylglutamate kinase activity	0	1	0	0.964643	1	1	1
molecular_function	GO:0003942	N-acetyl-gamma-glutamyl-phosphate reductase activity	0	1	0	0.964643	1	1	1
molecular_function	GO:0008682	3-demethoxyubiquinol 3-hydroxylase activity	0	1	0	0.964643	1	1	1
molecular_function	GO:0004612	phosphoenolpyruvate carboxykinase (ATP) activity	0	1	0	0.964643	1	1	1
cellular_component	GO:0061695	transferase complex, transferring phosphorus-containing groups	0	1	0	0.564628	0.777864	1	1
molecular_function	GO:0015489	putrescine transmembrane transporter activity	0	1	0	0.964643	1	1	1
molecular_function	GO:0015606	spermidine transmembrane transporter activity	0	1	0	0.964643	1	1	1
molecular_function	GO:0042300	beta-amyrin synthase activity	0	1	0	0.964643	1	1	1
molecular_function	GO:0000250	lanosterol synthase activity	0	1	0	0.964643	1	1	1
biological_process	GO:0016104	triterpenoid biosynthetic process	0	1	0	0.970062	1	1	1
biological_process	GO:1990145	maintenance of translational fidelity	0	2	0	0.941009	1	1	1
molecular_function	GO:0016872	intramolecular lyase activity	0	1	0	0.930525	1	1	1
cellular_component	GO:0005784	Sec61 translocon complex	0	1	0	0.971204	1	1	1
molecular_function	GO:0008670	2,4-dienoyl-CoA reductase (NADPH) activity	0	2	0	0.930525	1	1	1
biological_process	GO:0009062	fatty acid catabolic process	0	2	0	0.783864	1	1	1
molecular_function	GO:0004122	cystathionine beta-synthase activity	0	1	0	0.964643	1	1	1
biological_process	GO:0019343	cysteine biosynthetic process via cystathionine	0	1	0	0.970062	1	1	1
molecular_function	GO:0004174	electron-transferring-flavoprotein dehydrogenase activity	0	1	0	0.964643	1	1	1
cellular_component	GO:0005853	eukaryotic translation elongation factor 1 complex	0	1	0	0.971204	1	1	1
biological_process	GO:0032232	negative regulation of actin filament bundle assembly	0	1	0	0.970062	1	1	1
biological_process	GO:0006449	regulation of translational termination	0	1	0	0.941009	1	1	1
molecular_function	GO:0004160	dihydroxy-acid dehydratase activity	0	1	0	0.964643	1	1	1
cellular_component	GO:0045271	respiratory chain complex I	0	1	0	0.943227	1	1	1
biological_process	GO:0031119	tRNA pseudouridine synthesis	0	1	0	0.970062	1	1	1
biological_process	GO:0045901	positive regulation of translational elongation	0	1	0	0.970062	1	1	1
biological_process	GO:0045905	positive regulation of translational termination	0	1	0	0.970062	1	1	1
cellular_component	GO:0055087	Ski complex	0	1	0	0.971204	1	1	1
biological_process	GO:0060249	anatomical structure homeostasis	0	1	0	0.652659	1	1	1
biological_process	GO:0010833	telomere maintenance via telomere lengthening	0	1	0	0.885452	1	1	1
molecular_function	GO:0004332	fructose-bisphosphate aldolase activity	0	1	0	0.964643	1	1	1
molecular_function	GO:0004484	mRNA guanylyltransferase activity	0	1	0	0.964643	1	1	1
molecular_function	GO:0004801	transaldolase activity	0	1	0	0.964643	1	1	1
molecular_function	GO:0004610	phosphoacetylglucosamine mutase activity	0	1	0	0.964643	1	1	1
molecular_function	GO:0004795	threonine synthase activity	0	1	0	0.964643	1	1	1
biological_process	GO:0031638	zymogen activation	0	1	0	0.970062	1	1	1
biological_process	GO:0006402	mRNA catabolic process	0	1	0	0.99514	0.0252812	1	0.991
biological_process	GO:0046827	positive regulation of protein export from nucleus	0	1	0	0.970062	1	1	1
molecular_function	GO:0008972	phosphomethylpyrimidine kinase activity	0	1	0	0.964643	1	1	1
molecular_function	GO:0043743	LPPG:FO 2-phospho-L-lactate transferase activity	0	1	0	0.964643	1	1	1
biological_process	GO:0006112	energy reserve metabolic process	0	1	0	0.833133	1	1	1
molecular_function	GO:0008495	protoheme IX farnesyltransferase activity	0	1	0	0.964643	1	1	1
biological_process	GO:0048034	heme O biosynthetic process	0	1	0	0.970062	1	1	1
biological_process	GO:0034508	centromere complex assembly	0	1	0	0.8589	1	1	1
cellular_component	GO:1990334	Bfa1-Bub2 complex	0	1	0	0.971204	1	1	1
biological_process	GO:0001100	negative regulation of exit from mitosis	0	1	0	0.970062	1	1	1
molecular_function	GO:0004329	formate-tetrahydrofolate ligase activity	0	2	0	0.930525	1	1	1
molecular_function	GO:0004477	methenyltetrahydrofolate cyclohydrolase activity	0	2	0	0.930525	1	1	1
biological_process	GO:0034470	ncRNA processing	0	1	0	0.40463	0.78928	1	1
molecular_function	GO:0004853	uroporphyrinogen decarboxylase activity	0	1	0	0.964643	1	1	1
cellular_component	GO:0005663	DNA replication factor C complex	0	1	0	0.971204	1	1	1
molecular_function	GO:0003689	DNA clamp loader activity	0	1	0	0.964643	1	1	1
molecular_function	GO:0005452	inorganic anion exchanger activity	0	1	0	0.964643	1	1	1
molecular_function	GO:0061708	tRNA-5-taurinomethyluridine 2-sulfurtransferase	0	1	0	0.964643	1	1	1
biological_process	GO:0000350	generation of catalytic spliceosome for second transesterification step	0	1	0	0.970062	1	1	1
molecular_function	GO:0004579	dolichyl-diphosphooligosaccharide-protein glycotransferase activity	0	1	0	0.964643	1	1	1
molecular_function	GO:0017061	S-methyl-5-thioadenosine phosphorylase activity	0	1	0	0.964643	1	1	1
molecular_function	GO:0004523	RNA-DNA hybrid ribonuclease activity	0	1	0	0.964643	1	1	1
molecular_function	GO:0032183	SUMO binding	0	1	0	0.964643	1	1	1
biological_process	GO:0034067	protein localization to Golgi apparatus	0	1	0	0.912814	1	1	1
molecular_function	GO:0004029	aldehyde dehydrogenase (NAD+) activity	0	1	0	0.964643	1	1	1
biological_process	GO:0019413	acetate biosynthetic process	0	1	0	0.970062	1	1	1
biological_process	GO:0006067	ethanol metabolic process	0	1	0	0.941009	1	1	1
biological_process	GO:0006740	NADPH regeneration	0	1	0	0.783864	1	1	1
molecular_function	GO:0018738	S-formylglutathione hydrolase activity	0	1	0	0.964643	1	1	1
biological_process	GO:0046294	formaldehyde catabolic process	0	1	0	0.970062	1	1	1
biological_process	GO:0006419	alanyl-tRNA aminoacylation	0	1	0	0.941009	1	1	1
cellular_component	GO:0017054	negative cofactor 2 complex	0	1	0	0.971204	1	1	1
molecular_function	GO:0140223	general transcription initiation factor activity	0	1	0	0.83518	1	1	1
molecular_function	GO:0016884	carbon-nitrogen ligase activity, with glutamine as amido-N-donor	0	1	0	0.697312	1	1	1
molecular_function	GO:0004109	coproporphyrinogen oxidase activity	0	1	0	0.964643	1	1	1
biological_process	GO:0060261	positive regulation of transcription initiation from RNA polymerase II promoter	0	1	0	0.8589	1	1	1
molecular_function	GO:0004664	prephenate dehydratase activity	0	1	0	0.964643	1	1	1
biological_process	GO:0002084	protein depalmitoylation	0	1	0	0.970062	1	1	1
biological_process	GO:0007052	mitotic spindle organization	0	1	0	0.941009	1	1	1
molecular_function	GO:0042284	sphingolipid delta-4 desaturase activity	0	1	0	0.964643	1	1	1
cellular_component	GO:0070692	CTDK-1 complex	0	1	0	0.971204	1	1	1
biological_process	GO:0032786	positive regulation of DNA-templated transcription, elongation	0	1	0	0.808128	1	1	1
molecular_function	GO:0052905	tRNA (guanine(9)-N(1))-methyltransferase activity	0	1	0	0.964643	1	1	1
biological_process	GO:0018279	protein N-linked glycosylation via asparagine	0	1	0	0.970062	1	1	1
molecular_function	GO:0004417	hydroxyethylthiazole kinase activity	0	1	0	0.964643	1	1	1
molecular_function	GO:0004789	thiamine-phosphate diphosphorylase activity	0	1	0	0.964643	1	1	1
molecular_function	GO:0004373	glycogen (starch) synthase activity	0	1	0	0.964643	1	1	1
molecular_function	GO:0004364	glutathione transferase activity	0	1	0	0.964643	1	1	1
molecular_function	GO:0031593	polyubiquitin modification-dependent protein binding	0	1	0	0.964643	1	1	1
biological_process	GO:0071230	cellular response to amino acid stimulus	0	1	0	0.970062	1	1	1
biological_process	GO:0042632	cholesterol homeostasis	0	1	0	0.970062	1	1	1
biological_process	GO:0007040	lysosome organization	0	1	0	0.970062	1	1	1
biological_process	GO:0043410	positive regulation of MAPK cascade	0	1	0	0.970062	1	1	1
biological_process	GO:0001919	regulation of receptor recycling	0	1	0	0.970062	1	1	1
biological_process	GO:0048280	vesicle fusion with Golgi apparatus	0	1	0	0.970062	1	1	1
biological_process	GO:1905775	negative regulation of DNA helicase activity	0	1	0	0.970062	1	1	1
cellular_component	GO:0016363	nuclear matrix	0	1	0	0.971204	1	1	1
biological_process	GO:0030042	actin filament depolymerization	0	1	0	0.912814	1	1	1
biological_process	GO:0051014	actin filament severing	0	1	0	0.970062	1	1	1
biological_process	GO:0043001	Golgi to plasma membrane protein transport	0	1	0	0.970062	1	1	1
biological_process	GO:0030007	cellular potassium ion homeostasis	0	1	0	0.970062	1	1	1

### Sheet: polyY
GO domain	GO ID	GO term	polyY protein	total number	number / total	raw p-value under-representation	raw p-value over-representation	FWER under-representation	FWER over-representation	Gene Name
cellular_component	GO:0016021	integral component of membrane	15	1010	0.0148515	0.812365	0.296678	1	1	A0A2H0ZQF0_CANAR	A0A2H0ZDF1_CANAR	A0A2H0ZYW5_CANAR	A0A2H0ZN95_CANAR	A0A2H0ZGN9_CANAR	A0A2H1A6T9_CANAR	A0A2H0ZNC7_CANAR	A0A2H0ZXC7_CANAR	A0A2H0ZWA1_CANAR	A0A2H0ZVU9_CANAR	A0A2H1A0F4_CANAR	A0A2H0ZNV0_CANAR	A0A2H0ZSV3_CANAR	A0A2H0ZPG6_CANAR	A0A2H0ZGV5_CANAR
cellular_component	GO:0005634	nucleus	9	372	0.0241935	0.761085	0.372632	1	1	A0A2H1A6W8_CANAR	A0A2H0ZE24_CANAR	A0A2H0ZIM3_CANAR	A0A2H0ZYL4_CANAR	A0A2H0ZK98_CANAR	A0A2H0ZKY0_CANAR	A0A2H0ZI18_CANAR	A0A2H0ZKT1_CANAR	A0A2H0ZGF5_CANAR
molecular_function	GO:0046872	metal ion binding	6	252	0.0238095	0.927312	0.141711	1	1	A0A2H0ZGJ4_CANAR	A0A2H0ZYL4_CANAR	A0A2H0ZN95_CANAR	A0A2H0ZGF5_CANAR	A0A2H0ZC01_CANAR	A0A2H0ZXT5_CANAR
molecular_function	GO:0003723	RNA binding	4	146	0.0273973	0.71816	0.483652	1	1	A0A2H1A6A2_CANAR	A0A2H1A0U3_CANAR	A0A2H0ZP37_CANAR	A0A2H0ZHN5_CANAR
molecular_function	GO:0003677	DNA binding	4	161	0.0248447	0.992488	0.0247432	1	1	A0A2H0ZE24_CANAR	A0A2H0ZYL4_CANAR	A0A2H0ZI18_CANAR	A0A2H1A6B4_CANAR
molecular_function	GO:0043565	sequence-specific DNA binding	3	19	0.157895	0.998813	0.0116544	1	0.63	A0A2H1A6W8_CANAR	A0A2H0ZIM3_CANAR	A0A2H0ZKY0_CANAR
molecular_function	GO:0000981	DNA-binding transcription factor activity, RNA polymerase II-specific	3	82	0.0365854	0.97394	0.104857	1	1	A0A2H0ZIM3_CANAR	A0A2H1A6B4_CANAR	A0A2H0ZKJ6_CANAR
biological_process	GO:0006355	regulation of transcription, DNA-templated	3	37	0.0810811	0.999044	0.00600735	1	0.584	A0A2H0ZI18_CANAR	A0A2H0ZKT1_CANAR	A0A2H0ZGF5_CANAR
biological_process	GO:0006486	protein glycosylation	3	32	0.09375	0.998913	0.0110774	1	0.989	A0A2H0ZYW5_CANAR	A0A2H0ZPQ4_CANAR	A0A2H0ZLK8_CANAR
cellular_component	GO:0005789	endoplasmic reticulum membrane	2	96	0.0208333	0.817571	0.440417	1	1	A0A2H0ZYW5_CANAR	A0A2H0ZGN9_CANAR
cellular_component	GO:0005737	cytoplasm	2	270	0.00740741	0.0341412	0.986827	0.209	1	A0A2H0ZKT1_CANAR	A0A2H0ZHN5_CANAR
molecular_function	GO:0003700	DNA-binding transcription factor activity	2	29	0.0689655	0.996472	0.016545	1	1	A0A2H1A6W8_CANAR	A0A2H0ZKY0_CANAR
biological_process	GO:0045892	negative regulation of transcription, DNA-templated	2	7	0.285714	0.999427	0.0122905	1	0.989	A0A2H1A6W8_CANAR	A0A2H0ZKY0_CANAR
molecular_function	GO:0008270	zinc ion binding	2	177	0.0112994	0.592528	0.680756	1	1	A0A2H1A6B4_CANAR	A0A2H0ZKJ6_CANAR
biological_process	GO:0006364	rRNA processing	2	59	0.0338983	0.932899	0.245793	1	1	A0A2H0ZK98_CANAR	A0A2H0ZHN5_CANAR
biological_process	GO:0015031	protein transport	2	80	0.025	0.946087	0.15445	1	1	A0A2H0ZGN9_CANAR	A0A2H0ZCS9_CANAR
molecular_function	GO:0048038	quinone binding	2	4	0.5	0.999992	0.000973426	1	0.17	A0A2H0ZGJ4_CANAR	A0A2H0ZY54_CANAR
cellular_component	GO:0110165	cellular anatomical entity	2	25	0.08	1	0.527638	1	1	A0A2H0ZDD0_CANAR	A0A2H0ZGU9_CANAR
molecular_function	GO:0051539	4 iron, 4 sulfur cluster binding	2	26	0.0769231	0.995696	0.04404	1	1	A0A2H0ZGJ4_CANAR	A0A2H0ZYL4_CANAR
molecular_function	GO:0004190	aspartic-type endopeptidase activity	2	16	0.125	0.998986	0.0176404	1	1	A0A2H0ZDD0_CANAR	A0A2H0ZGU9_CANAR
biological_process	GO:0006914	autophagy	2	10	0.2	0.999178	0.015464	1	0.991	A0A2H0ZGN9_CANAR	A0A2H0ZCS9_CANAR
molecular_function	GO:0016757	glycosyltransferase activity	2	20	0.1	0.98016	0.0866748	1	1	A0A2H0ZPQ4_CANAR	A0A2H0ZLK8_CANAR
biological_process	GO:0097502	mannosylation	2	10	0.2	0.999825	0.00582331	1	0.578	A0A2H0ZPQ4_CANAR	A0A2H0ZLK8_CANAR
molecular_function	GO:0004222	metalloendopeptidase activity	2	15	0.133333	0.999168	0.0155621	1	1	A0A2H0ZN95_CANAR	A0A2H0ZC01_CANAR
molecular_function	GO:0004534	5'-3' exoribonuclease activity	2	2	1	1	0.000164941	1	0.048	A0A2H0ZK98_CANAR	A0A2H0ZHN5_CANAR
biological_process	GO:0016042	lipid catabolic process	1	21	0.047619	0.946237	0.318302	1	1	A0A2H0ZGV5_CANAR
biological_process	GO:0006541	glutamine metabolic process	1	11	0.0909091	0.993058	0.122551	1	1	A0A2H1A5E4_CANAR
molecular_function	GO:0005525	GTP binding	1	87	0.0114943	0.686485	0.685242	1	1	A0A2H1A1B6_CANAR
molecular_function	GO:0003924	GTPase activity	1	62	0.016129	0.80295	0.565531	1	1	A0A2H1A1B6_CANAR
biological_process	GO:0045893	positive regulation of transcription, DNA-templated	1	1	1	0.997526	0.0311566	1	1	A0A2H1A6W8_CANAR
molecular_function	GO:0022857	transmembrane transporter activity	1	132	0.00757576	0.0997936	0.980762	0.656	1	A0A2H1A6T9_CANAR
molecular_function	GO:0005524	ATP binding	1	475	0.00210526	0.00966136	0.998857	0.039	1	A0A2H1A5Q3_CANAR
biological_process	GO:0006260	DNA replication	1	29	0.0344828	0.867758	0.477544	1	1	A0A2H0ZYL4_CANAR
cellular_component	GO:0000139	Golgi membrane	1	28	0.0357143	0.948181	0.312424	1	1	A0A2H0ZGN9_CANAR
biological_process	GO:0006886	intracellular protein transport	1	56	0.0178571	0.877595	0.351425	1	1	A0A2H0ZLR4_CANAR
cellular_component	GO:0016020	membrane	1	38	0.0263158	0.699778	0.430832	1	1	A0A2H0ZYV1_CANAR
molecular_function	GO:0004252	serine-type endopeptidase activity	1	15	0.0666667	0.984438	0.178705	1	1	A0A2H0ZNV0_CANAR
molecular_function	GO:0010181	FMN binding	1	18	0.0555556	0.977873	0.21051	1	1	A0A2H1A5E4_CANAR
molecular_function	GO:0003676	nucleic acid binding	1	75	0.0133333	0.976526	0.0524613	1	1	A0A2H0ZK98_CANAR
molecular_function	GO:0005506	iron ion binding	1	30	0.0333333	0.928738	0.360892	1	1	A0A2H1A5E4_CANAR
cellular_component	GO:0000781	chromosome, telomeric region	1	10	0.1	0.990975	0.13871	1	1	A0A2H0ZE24_CANAR
molecular_function	GO:0003887	DNA-directed DNA polymerase activity	1	5	0.2	0.998391	0.0634142	1	1	A0A2H0ZYL4_CANAR
biological_process	GO:0005975	carbohydrate metabolic process	1	43	0.0232558	0.701222	0.674193	1	1	A0A2H0ZYV1_CANAR
biological_process	GO:0031505	fungal-type cell wall organization	1	12	0.0833333	0.990555	0.141519	1	1	A0A2H0ZYV1_CANAR
molecular_function	GO:0016787	hydrolase activity	1	54	0.0185185	0.983546	0.0386813	1	1	A0A2H1A5M0_CANAR
biological_process	GO:0006325	chromatin organization	1	32	0.03125	0.954723	0.193531	1	1	A0A2H0ZGF5_CANAR
molecular_function	GO:0030170	pyridoxal phosphate binding	1	38	0.0263158	0.913525	0.393888	1	1	A0A2H0ZGA4_CANAR
molecular_function	GO:0000166	nucleotide binding	1	17	0.0588235	0.049977	0.982743	0.349	1	A0A2H0ZYL4_CANAR
molecular_function	GO:0005507	copper ion binding	1	8	0.125	0.995605	0.0995634	1	1	A0A2H0ZY54_CANAR
molecular_function	GO:0008131	primary amine oxidase activity	1	2	0.5	0.999835	0.0258524	1	1	A0A2H0ZY54_CANAR
biological_process	GO:0009308	amine metabolic process	1	2	0.5	0.989174	0.150854	1	1	A0A2H0ZY54_CANAR
cellular_component	GO:0034045	phagophore assembly site membrane	1	5	0.2	0.998557	0.0602449	1	1	A0A2H0ZGN9_CANAR
biological_process	GO:0006351	transcription, DNA-templated	1	50	0.02	0.998912	0.00517117	1	0.533	A0A2H1A6B4_CANAR
biological_process	GO:0045944	positive regulation of transcription by RNA polymerase II	1	9	0.111111	0.975261	0.222102	1	1	A0A2H0ZKY0_CANAR
cellular_component	GO:0030015	CCR4-NOT core complex	1	4	0.25	0.999127	0.0484846	1	0.999	A0A2H0ZKT1_CANAR
molecular_function	GO:0016491	oxidoreductase activity	1	79	0.0126582	0.900188	0.208044	1	1	A0A2H0ZDC4_CANAR
cellular_component	GO:0030122	AP-2 adaptor complex	1	2	0.5	0.999852	0.0245344	1	0.979	A0A2H0ZLR4_CANAR
molecular_function	GO:0035615	clathrin adaptor activity	1	3	0.333333	0.999509	0.0385332	1	1	A0A2H0ZLR4_CANAR
biological_process	GO:0072583	clathrin-dependent endocytosis	1	2	0.5	0.999665	0.0320963	1	1	A0A2H0ZLR4_CANAR
molecular_function	GO:0043130	ubiquitin binding	1	11	0.0909091	0.991577	0.134352	1	1	A0A2H0ZE24_CANAR
biological_process	GO:0006281	DNA repair	1	53	0.0188679	0.889314	0.331273	1	1	A0A2H0ZE24_CANAR
molecular_function	GO:0050660	flavin adenine dinucleotide binding	1	19	0.0526316	0.928738	0.360892	1	1	A0A2H1A5E4_CANAR
molecular_function	GO:0008137	NADH dehydrogenase (ubiquinone) activity	1	5	0.2	0.998391	0.0634142	1	1	A0A2H0ZGJ4_CANAR
cellular_component	GO:0000145	exocyst	1	8	0.125	0.996051	0.0946864	1	1	A0A2H0ZZS2_CANAR
biological_process	GO:0006893	Golgi to plasma membrane transport	1	4	0.25	0.998898	0.052941	1	1	A0A2H0ZZS2_CANAR
biological_process	GO:0006612	protein targeting to membrane	1	1	1	0.995204	0.103181	1	1	A0A2H0ZZS2_CANAR
biological_process	GO:0006904	vesicle docking involved in exocytosis	1	2	0.5	0.999888	0.0215092	1	1	A0A2H0ZZS2_CANAR
biological_process	GO:0090522	vesicle tethering involved in exocytosis	1	2	0.5	0.999888	0.0215092	1	1	A0A2H0ZZS2_CANAR
molecular_function	GO:0051213	dioxygenase activity	1	4	0.25	0.991577	0.134352	1	1	A0A2H0ZXT5_CANAR
biological_process	GO:0006397	mRNA processing	1	25	0.04	0.806469	0.563123	1	1	A0A2H0ZK98_CANAR
cellular_component	GO:0016035	zeta DNA polymerase complex	1	1	1	1	0.0123411	1	0.877	A0A2H0ZYL4_CANAR
biological_process	GO:0019985	translesion synthesis	1	1	1	0.999665	0.0320963	1	1	A0A2H0ZYL4_CANAR
molecular_function	GO:0004553	hydrolase activity, hydrolyzing O-glycosyl compounds	1	17	0.0588235	0.913525	0.393888	1	1	A0A2H0ZYV1_CANAR
biological_process	GO:2000112	regulation of cellular macromolecule biosynthetic process	1	2	0.5	0.99891	0.00577155	1	0.539	A0A2H1A5Q3_CANAR
molecular_function	GO:0008641	ubiquitin-like modifier activating enzyme activity	1	5	0.2	0.995605	0.0995634	1	1	A0A2H0ZCS9_CANAR
cellular_component	GO:0000785	chromatin	1	7	0.142857	0.935171	0.346132	1	1	A0A2H1A5Q3_CANAR
cellular_component	GO:0008541	proteasome regulatory particle, lid subcomplex	1	8	0.125	0.996051	0.0946864	1	1	A0A2H0ZN88_CANAR
biological_process	GO:0009088	threonine biosynthetic process	1	4	0.25	0.999334	0.0425732	1	1	A0A2H0ZGA4_CANAR
molecular_function	GO:0030234	enzyme regulator activity	1	6	0.166667	0.788594	0.582628	1	1	A0A2H0ZN88_CANAR
molecular_function	GO:0004377	GDP-Man:Man3GlcNAc2-PP-Dol alpha-1,2-mannosyltransferase activity	1	1	1	1	0.0130087	1	1	A0A2H0ZYW5_CANAR
biological_process	GO:0006338	chromatin remodeling	1	13	0.0769231	0.975261	0.222102	1	1	A0A2H1A5Q3_CANAR
molecular_function	GO:0051538	3 iron, 4 sulfur cluster binding	1	2	0.5	0.999835	0.0258524	1	1	A0A2H1A5E4_CANAR
molecular_function	GO:0016040	glutamate synthase (NADH) activity	1	1	1	1	0.0130087	1	1	A0A2H1A5E4_CANAR
biological_process	GO:0097054	L-glutamate biosynthetic process	1	1	1	1	0.0108108	1	0.987	A0A2H1A5E4_CANAR
cellular_component	GO:0030659	cytoplasmic vesicle membrane	1	3	0.333333	0.997094	0.0344178	1	0.984	A0A2H0ZGN9_CANAR
cellular_component	GO:0000123	histone acetyltransferase complex	1	4	0.25	0.968208	0.249338	1	1	A0A2H1A5Q3_CANAR
biological_process	GO:0042176	regulation of protein catabolic process	1	3	0.333333	0.999334	0.0425732	1	1	A0A2H0ZN88_CANAR
biological_process	GO:0000184	nuclear-transcribed mRNA catabolic process, nonsense-mediated decay	1	7	0.142857	0.993058	0.122551	1	1	A0A2H0ZHN5_CANAR
molecular_function	GO:0032041	NAD-dependent histone deacetylase activity (H3-K14 specific)	1	3	0.333333	0.999509	0.0385332	1	1	A0A2H0ZGF5_CANAR
cellular_component	GO:0000407	phagophore assembly site	1	2	0.5	0.999942	0.0029846	1	0.206	A0A2H0ZCS9_CANAR
molecular_function	GO:0003876	AMP deaminase activity	1	1	1	1	0.0130087	1	1	A0A2H0ZJK8_CANAR
biological_process	GO:0032264	IMP salvage	1	1	1	1	0.0108108	1	0.987	A0A2H0ZJK8_CANAR
molecular_function	GO:0050291	sphingosine N-acyltransferase activity	1	2	0.5	0.999835	0.0258524	1	1	A0A2H0ZXC7_CANAR
biological_process	GO:0046513	ceramide biosynthetic process	1	2	0.5	0.999888	0.0215092	1	1	A0A2H0ZXC7_CANAR
biological_process	GO:0006353	DNA-templated transcription, termination	1	1	1	0.995204	0.103181	1	1	A0A2H0ZK98_CANAR
biological_process	GO:2000113	negative regulation of cellular macromolecule biosynthetic process	1	1	1	0.999171	0.00910962	1	0.665	A0A2H0ZKT1_CANAR
biological_process	GO:0051172	negative regulation of nitrogen compound metabolic process	1	1	1	0.999004	0.0103962	1	0.718	A0A2H0ZKT1_CANAR
molecular_function	GO:0018580	nitronate monooxygenase activity	1	1	1	1	0.0130087	1	1	A0A2H0ZQZ8_CANAR
molecular_function	GO:0004795	threonine synthase activity	1	1	1	1	0.0130087	1	1	A0A2H0ZGA4_CANAR
molecular_function	GO:0003755	peptidyl-prolyl cis-trans isomerase activity	0	15	0	0.821295	1	1	1
cellular_component	GO:0005762	mitochondrial large ribosomal subunit	0	8	0	0.905314	1	1	1
molecular_function	GO:0003735	structural constituent of ribosome	0	120	0	0.201183	1	0.932	1
molecular_function	GO:0004622	lysophospholipase activity	0	5	0	0.936586	1	1	1
molecular_function	GO:0102545	phosphatidyl phospholipase B activity	0	5	0	0.936586	1	1	1
biological_process	GO:0046486	glycerolipid metabolic process	0	1	0	0.596992	1	1	1
molecular_function	GO:0004725	protein tyrosine phosphatase activity	0	13	0	0.843187	1	1	1
molecular_function	GO:0008138	protein tyrosine/serine/threonine phosphatase activity	0	8	0	0.900437	1	1	1
cellular_component	GO:0005840	ribosome	0	89	0	0.167693	1	0.823	1
biological_process	GO:0006412	translation	0	104	0	0.0885354	1	0.698	1
molecular_function	GO:0004540	ribonuclease activity	0	6	0	0.994674	0.0503988	1	1
molecular_function	GO:0009982	pseudouridine synthase activity	0	7	0	0.912333	1	1	1
biological_process	GO:0001522	pseudouridine synthesis	0	8	0	0.887083	1	1	1
biological_process	GO:0008033	tRNA processing	0	16	0	0.571078	1	1	1
molecular_function	GO:0120013	lipid transfer activity	0	1	0	0.974148	1	1	1
molecular_function	GO:0004016	adenylate cyclase activity	0	1	0	0.986991	1	1	1
molecular_function	GO:0016791	phosphatase activity	0	9	0	0.411821	1	1	1
biological_process	GO:0006171	cAMP biosynthetic process	0	1	0	0.989189	1	1	1
biological_process	GO:0035556	intracellular signal transduction	0	7	0	0.494116	1	1	1
cellular_component	GO:0015935	small ribosomal subunit	0	8	0	0.779386	1	1	1
molecular_function	GO:0004088	carbamoyl-phosphate synthase (glutamine-hydrolyzing) activity	0	2	0	0.974148	1	1	1
biological_process	GO:0006207	'de novo' pyrimidine nucleobase biosynthetic process	0	5	0	0.947059	1	1	1
molecular_function	GO:0046873	metal ion transmembrane transporter activity	0	3	0	0.673851	1	1	1
biological_process	GO:0031116	positive regulation of microtubule polymerization	0	1	0	0.989189	1	1	1
biological_process	GO:0045048	protein insertion into ER membrane	0	3	0	0.957427	1	1	1
molecular_function	GO:0140580	mitochondrion autophagosome adaptor activity	0	1	0	0.986991	1	1	1
biological_process	GO:0000423	mitophagy	0	1	0	0.989189	1	1	1
cellular_component	GO:0000786	nucleosome	0	7	0	0.916656	1	1	1
biological_process	GO:0006334	nucleosome assembly	0	4	0	0.926646	1	1	1
molecular_function	GO:0004602	glutathione peroxidase activity	0	2	0	0.974148	1	1	1
biological_process	GO:0006979	response to oxidative stress	0	4	0	0.812772	1	1	1
cellular_component	GO:0005742	mitochondrial outer membrane translocase complex	0	1	0	0.975466	1	1	1
biological_process	GO:0006605	protein targeting	0	2	0	0.934777	0.347746	1	1
cellular_component	GO:0000776	kinetochore	0	8	0	0.741318	1	1	1
biological_process	GO:0007049	cell cycle	0	25	0	0.300894	1	1	1
biological_process	GO:0051301	cell division	0	43	0	0.590409	1	1	1
molecular_function	GO:0008496	mannan endo-1,6-alpha-mannosidase activity	0	2	0	0.974148	1	1	1
biological_process	GO:0016052	carbohydrate catabolic process	0	2	0	0.752692	1	1	1
biological_process	GO:0071555	cell wall organization	0	6	0	0.981049	0.196085	1	1
molecular_function	GO:0004821	histidine-tRNA ligase activity	0	1	0	0.986991	1	1	1
biological_process	GO:0006427	histidyl-tRNA aminoacylation	0	1	0	0.989189	1	1	1
molecular_function	GO:0008173	RNA methyltransferase activity	0	4	0	0.729441	1	1	1
cellular_component	GO:0000811	GINS complex	0	3	0	0.963418	1	1	1
molecular_function	GO:0034511	U3 snoRNA binding	0	3	0	0.961467	1	1	1
cellular_component	GO:0000126	transcription factor TFIIIB complex	0	3	0	0.963418	1	1	1
molecular_function	GO:0000995	RNA polymerase III general transcription initiation factor activity	0	2	0	0.974148	1	1	1
molecular_function	GO:0017025	TBP-class protein binding	0	3	0	0.961467	1	1	1
biological_process	GO:0070897	transcription preinitiation complex assembly	0	2	0	0.916599	1	1	1
biological_process	GO:0032543	mitochondrial translation	0	12	0	0.849146	1	1	1
cellular_component	GO:0043229	intracellular organelle	0	7	0	0.0452507	0.979582	0.334	1
molecular_function	GO:0016887	ATP hydrolysis activity	0	114	0	0.0892067	1	0.609	1
molecular_function	GO:0016538	cyclin-dependent protein serine/threonine kinase regulator activity	0	10	0	0.865648	1	1	1
biological_process	GO:0000079	regulation of cyclin-dependent protein serine/threonine kinase activity	0	10	0	0.896819	1	1	1
cellular_component	GO:0019774	proteasome core complex, beta-subunit complex	0	7	0	0.916656	1	1	1
molecular_function	GO:0004298	threonine-type endopeptidase activity	0	8	0	0.900437	1	1	1
biological_process	GO:0010499	proteasomal ubiquitin-independent protein catabolic process	0	14	0	0.858481	1	1	1
cellular_component	GO:0008278	cohesin complex	0	3	0	0.963418	1	1	1
biological_process	GO:0007064	mitotic sister chromatid cohesion	0	5	0	0.936799	1	1	1
cellular_component	GO:0031966	mitochondrial membrane	0	3	0	0.152974	1	0.777	1
molecular_function	GO:0080101	phosphatidyl-N-dimethylethanolamine N-methyltransferase activity	0	1	0	0.986991	1	1	1
molecular_function	GO:0000773	phosphatidyl-N-methylethanolamine N-methyltransferase activity	0	1	0	0.986991	1	1	1
biological_process	GO:0032259	methylation	0	24	0	0.603645	1	1	1
biological_process	GO:0006656	phosphatidylcholine biosynthetic process	0	3	0	0.967904	1	1	1
cellular_component	GO:0016442	RISC complex	0	1	0	0.987659	1	1	1
molecular_function	GO:0004518	nuclease activity	0	9	0	0.97382	0.136932	1	1
biological_process	GO:0031047	gene silencing by RNA	0	1	0	0.989189	1	1	1
molecular_function	GO:0005484	SNAP receptor activity	0	10	0	0.877096	1	1	1
biological_process	GO:0016192	vesicle-mediated transport	0	46	0	0.818321	0.441364	1	1
biological_process	GO:0006888	endoplasmic reticulum to Golgi vesicle-mediated transport	0	17	0	0.795151	1	1	1
biological_process	GO:0070973	protein localization to endoplasmic reticulum exit site	0	2	0	0.978491	1	1	1
cellular_component	GO:0016272	prefoldin complex	0	6	0	0.928136	1	1	1
molecular_function	GO:0051082	unfolded protein binding	0	25	0	0.719876	1	1	1
biological_process	GO:0006457	protein folding	0	30	0	0.645086	1	1	1
cellular_component	GO:0008290	F-actin capping protein complex	0	2	0	0.975466	1	1	1
molecular_function	GO:0003779	actin binding	0	19	0	0.70111	1	1	1
biological_process	GO:0051016	barbed-end actin filament capping	0	2	0	0.978491	1	1	1
cellular_component	GO:0005681	spliceosomal complex	0	27	0	0.687576	1	1	1
biological_process	GO:0000398	mRNA splicing, via spliceosome	0	28	0	0.652254	1	1	1
cellular_component	GO:0005743	mitochondrial inner membrane	0	77	0	0.206678	1	0.927	1
cellular_component	GO:0070469	respirasome	0	13	0	0.696263	1	1	1
molecular_function	GO:0016651	oxidoreductase activity, acting on NAD(P)H	0	3	0	0.972967	0.231042	1	1
biological_process	GO:0022900	electron transport chain	0	2	0	0.821722	1	1	1
cellular_component	GO:0030677	ribonuclease P complex	0	2	0	0.939755	1	1	1
molecular_function	GO:0004526	ribonuclease P activity	0	2	0	0.974148	1	1	1
molecular_function	GO:0033204	ribonuclease P RNA binding	0	2	0	0.974148	1	1	1
biological_process	GO:0001682	tRNA 5'-leader removal	0	4	0	0.957427	1	1	1
cellular_component	GO:0009277	fungal-type cell wall	0	13	0	0.850613	1	1	1
molecular_function	GO:0003993	acid phosphatase activity	0	2	0	0.974148	1	1	1
molecular_function	GO:0004865	protein serine/threonine phosphatase inhibitor activity	0	1	0	0.986991	1	1	1
biological_process	GO:0032515	negative regulation of phosphoprotein phosphatase activity	0	1	0	0.978491	1	1	1
molecular_function	GO:0005337	nucleoside transmembrane transporter activity	0	2	0	0.974148	1	1	1
molecular_function	GO:0015421	ABC-type oligopeptide transporter activity	0	1	0	0.986991	1	1	1
biological_process	GO:0090374	oligopeptide export from mitochondrion	0	1	0	0.989189	1	1	1
molecular_function	GO:0016597	amino acid binding	0	2	0	0.974148	1	1	1
molecular_function	GO:0004070	aspartate carbamoyltransferase activity	0	1	0	0.986991	1	1	1
biological_process	GO:0044205	'de novo' UMP biosynthetic process	0	5	0	0.947059	1	1	1
biological_process	GO:0006465	signal peptide processing	0	4	0	0.957427	1	1	1
molecular_function	GO:0016156	fumarate reductase (NADH) activity	0	1	0	0.986991	1	1	1
biological_process	GO:0070072	vacuolar proton-transporting V-type ATPase complex assembly	0	4	0	0.957427	1	1	1
molecular_function	GO:0061630	ubiquitin protein ligase activity	0	13	0	0.832171	1	1	1
biological_process	GO:0071596	ubiquitin-dependent protein catabolic process via the N-end rule pathway	0	2	0	0.978491	1	1	1
molecular_function	GO:0004843	thiol-dependent deubiquitinase	0	17	0	0.799956	1	1	1
biological_process	GO:0016579	protein deubiquitination	0	14	0	0.830768	1	1	1
biological_process	GO:0006511	ubiquitin-dependent protein catabolic process	0	37	0	0.462056	1	1	1
cellular_component	GO:0005736	RNA polymerase I complex	0	5	0	0.939755	1	1	1
molecular_function	GO:0003899	DNA-directed 5'-3' RNA polymerase activity	0	22	0	0.70111	1	1	1
biological_process	GO:0006379	mRNA cleavage	0	6	0	0.916599	1	1	1
biological_process	GO:0006363	termination of RNA polymerase I transcription	0	3	0	0.967904	1	1	1
cellular_component	GO:0000808	origin recognition complex	0	3	0	0.939755	1	1	1
molecular_function	GO:0010309	acireductone dioxygenase [iron(II)-requiring] activity	0	1	0	0.986991	1	1	1
biological_process	GO:0019509	L-methionine salvage from methylthioadenosine	0	5	0	0.947059	1	1	1
cellular_component	GO:0005697	telomerase holoenzyme complex	0	1	0	0.987659	1	1	1
molecular_function	GO:0042162	telomeric DNA binding	0	4	0	0.936586	1	1	1
biological_process	GO:0051973	positive regulation of telomerase activity	0	1	0	0.989189	1	1	1
biological_process	GO:0007004	telomere maintenance via telomerase	0	1	0	0.967904	1	1	1
cellular_component	GO:0005739	mitochondrion	0	85	0	0.0230358	1	0.126	1
biological_process	GO:0033615	mitochondrial proton-transporting ATP synthase complex assembly	0	1	0	0.989189	1	1	1
molecular_function	GO:0106310	protein serine kinase activity	0	21	0	0.758887	1	1	1
molecular_function	GO:0004674	protein serine/threonine kinase activity	0	45	0	0.50319	1	1	1
molecular_function	GO:0004712	protein serine/threonine/tyrosine kinase activity	0	26	0	0.710432	1	1	1
molecular_function	GO:0003972	RNA ligase (ATP) activity	0	2	0	0.974148	1	1	1
biological_process	GO:0006388	tRNA splicing, via endonucleolytic cleavage and ligation	0	3	0	0.947059	1	1	1
biological_process	GO:0016567	protein ubiquitination	0	5	0	0.858481	1	1	1
biological_process	GO:0045324	late endosome to vacuole transport	0	8	0	0.887083	1	1	1
molecular_function	GO:0003951	NAD+ kinase activity	0	4	0	0.948947	1	1	1
cellular_component	GO:0005760	gamma DNA polymerase complex	0	1	0	0.987659	1	1	1
molecular_function	GO:0047834	D-threo-aldose 1-dehydrogenase activity	0	9	0	0.888692	1	1	1
molecular_function	GO:0042124	1,3-beta-glucanosyltransferase activity	0	1	0	0.986991	1	1	1
molecular_function	GO:0042973	glucan endo-1,3-beta-D-glucosidase activity	0	1	0	0.986991	1	1	1
cellular_component	GO:0000812	Swr1 complex	0	4	0	0.951515	1	1	1
biological_process	GO:0043486	histone exchange	0	5	0	0.936799	1	1	1
cellular_component	GO:0030479	actin cortical patch	0	9	0	0.894108	1	1	1
cellular_component	GO:0005885	Arp2/3 protein complex	0	6	0	0.928136	1	1	1
cellular_component	GO:0051285	cell cortex of cell tip	0	2	0	0.975466	1	1	1
cellular_component	GO:0031097	medial cortex	0	2	0	0.963418	1	1	1
molecular_function	GO:0051015	actin filament binding	0	7	0	0.912333	1	1	1
biological_process	GO:0044396	actin cortical patch organization	0	2	0	0.978491	1	1	1
biological_process	GO:0034314	Arp2/3 complex-mediated actin nucleation	0	6	0	0.916599	1	1	1
biological_process	GO:0030476	ascospore wall assembly	0	1	0	0.989189	1	1	1
biological_process	GO:0032258	cytoplasm to vacuole transport by the Cvt pathway	0	1	0	0.989189	1	1	1
biological_process	GO:0006897	endocytosis	0	7	0	0.995204	0.103181	1	1
biological_process	GO:0051654	establishment of mitochondrion localization	0	1	0	0.989189	1	1	1
biological_process	GO:0000001	mitochondrion inheritance	0	3	0	0.967904	1	1	1
cellular_component	GO:0070603	SWI/SNF superfamily-type complex	0	4	0	0.809174	1	1	1
molecular_function	GO:0004386	helicase activity	0	14	0	0.477056	1	1	1
molecular_function	GO:0042393	histone binding	0	5	0	0.924382	1	1	1
molecular_function	GO:0003824	catalytic activity	0	44	0	0.888169	0.187712	1	1
biological_process	GO:0009058	biosynthetic process	0	16	0	0.997905	0.00682208	1	0.594
cellular_component	GO:0042729	DASH complex	0	8	0	0.905314	1	1	1
cellular_component	GO:0072686	mitotic spindle	0	6	0	0.916656	1	1	1
biological_process	GO:0008608	attachment of spindle microtubules to kinetochore	0	7	0	0.906657	1	1	1
molecular_function	GO:0004817	cysteine-tRNA ligase activity	0	1	0	0.986991	1	1	1
biological_process	GO:0006423	cysteinyl-tRNA aminoacylation	0	1	0	0.989189	1	1	1
molecular_function	GO:0003934	GTP cyclohydrolase I activity	0	1	0	0.986991	1	1	1
biological_process	GO:0035998	7,8-dihydroneopterin 3'-triphosphate biosynthetic process	0	1	0	0.989189	1	1	1
biological_process	GO:0046656	folic acid biosynthetic process	0	3	0	0.967904	1	1	1
biological_process	GO:0046654	tetrahydrofolate biosynthetic process	0	4	0	0.957427	1	1	1
molecular_function	GO:0016740	transferase activity	0	27	0	0.198383	0.902882	0.926	1
biological_process	GO:0070647	protein modification by small protein conjugation or removal	0	9	0	0.590409	1	1	1
cellular_component	GO:0005666	RNA polymerase III complex	0	9	0	0.894108	1	1	1
biological_process	GO:0006384	transcription initiation from RNA polymerase III promoter	0	5	0	0.936799	1	1	1
molecular_function	GO:0030246	carbohydrate binding	0	6	0	0.865648	1	1	1
biological_process	GO:0030968	endoplasmic reticulum unfolded protein response	0	3	0	0.957427	1	1	1
biological_process	GO:0030433	ubiquitin-dependent ERAD pathway	0	6	0	0.926646	1	1	1
molecular_function	GO:0046523	S-methyl-5-thioribose-1-phosphate isomerase activity	0	1	0	0.986991	1	1	1
biological_process	GO:0019284	L-methionine salvage from S-adenosylmethionine	0	3	0	0.967904	1	1	1
molecular_function	GO:0004829	threonine-tRNA ligase activity	0	2	0	0.974148	1	1	1
biological_process	GO:0006435	threonyl-tRNA aminoacylation	0	2	0	0.978491	1	1	1
biological_process	GO:0000045	autophagosome assembly	0	3	0	0.967904	1	1	1
cellular_component	GO:0042719	mitochondrial intermembrane space protein transporter complex	0	2	0	0.975466	1	1	1
cellular_component	GO:0042721	TIM22 mitochondrial import inner membrane insertion complex	0	2	0	0.975466	1	1	1
molecular_function	GO:0140318	protein transporter activity	0	1	0	0.948947	1	1	1
biological_process	GO:0045039	protein insertion into mitochondrial inner membrane	0	3	0	0.967904	1	1	1
biological_process	GO:0080129	proteasome core complex assembly	0	1	0	0.989189	1	1	1
biological_process	GO:0043161	proteasome-mediated ubiquitin-dependent protein catabolic process	0	13	0	0.720303	1	1	1
biological_process	GO:0055085	transmembrane transport	0	33	0	0.408401	1	1	1
cellular_component	GO:0005874	microtubule	0	25	0	0.713957	1	1	1
molecular_function	GO:0033971	hydroxyisourate hydrolase activity	0	1	0	0.986991	1	1	1
biological_process	GO:0006144	purine nucleobase metabolic process	0	4	0	0.906657	1	1	1
cellular_component	GO:0055029	nuclear DNA-directed RNA polymerase complex	0	3	0	0.653868	1	1	1
molecular_function	GO:0046983	protein dimerization activity	0	18	0	0.523701	1	1	1
cellular_component	GO:0005794	Golgi apparatus	0	27	0	0.777576	0.595962	1	1
molecular_function	GO:0140359	ABC-type transporter activity	0	16	0	0.768958	1	1	1
cellular_component	GO:0005783	endoplasmic reticulum	0	19	0	0.728757	0.549602	1	1
molecular_function	GO:0008289	lipid binding	0	12	0	0.598126	1	1	1
biological_process	GO:0006869	lipid transport	0	8	0	0.821722	1	1	1
cellular_component	GO:0008250	oligosaccharyltransferase complex	0	3	0	0.963418	1	1	1
biological_process	GO:0006120	mitochondrial electron transport, NADH to ubiquinone	0	2	0	0.978491	1	1	1
cellular_component	GO:0043190	ATP-binding cassette (ABC) transporter complex	0	1	0	0.987659	1	1	1
cellular_component	GO:0005779	integral component of peroxisomal membrane	0	5	0	0.939755	1	1	1
molecular_function	GO:0005324	long-chain fatty acid transporter activity	0	2	0	0.974148	1	1	1
biological_process	GO:0006635	fatty acid beta-oxidation	0	3	0	0.936799	1	1	1
biological_process	GO:0015916	fatty-acyl-CoA transport	0	1	0	0.989189	1	1	1
biological_process	GO:0042758	long-chain fatty acid catabolic process	0	1	0	0.989189	1	1	1
biological_process	GO:0015910	long-chain fatty acid import into peroxisome	0	1	0	0.989189	1	1	1
biological_process	GO:0042760	very long-chain fatty acid catabolic process	0	1	0	0.989189	1	1	1
molecular_function	GO:0042283	dolichyl pyrophosphate Glc1Man9GlcNAc2 alpha-1,3-glucosyltransferase activity	0	1	0	0.986991	1	1	1
biological_process	GO:0006490	oligosaccharide-lipid intermediate biosynthetic process	0	1	0	0.906657	1	1	1
molecular_function	GO:0003713	transcription coactivator activity	0	6	0	0.924382	1	1	1
molecular_function	GO:0070628	proteasome binding	0	4	0	0.948947	1	1	1
molecular_function	GO:0005096	GTPase activator activity	0	20	0	0.598126	1	1	1
molecular_function	GO:0016301	kinase activity	0	15	0	0.0943142	1	0.644	1
biological_process	GO:0032958	inositol phosphate biosynthetic process	0	2	0	0.978491	1	1	1
molecular_function	GO:0003743	translation initiation factor activity	0	27	0	0.70111	1	1	1
molecular_function	GO:0046982	protein heterodimerization activity	0	26	0	0.710432	1	1	1
cellular_component	GO:0000214	tRNA-intron endonuclease complex	0	3	0	0.963418	1	1	1
molecular_function	GO:0000213	tRNA-intron endonuclease activity	0	2	0	0.974148	1	1	1
biological_process	GO:0000379	tRNA-type intron splice site recognition and cleavage	0	2	0	0.978491	1	1	1
biological_process	GO:0000289	nuclear-transcribed mRNA poly(A) tail shortening	0	4	0	0.947059	1	1	1
molecular_function	GO:0008521	acetyl-CoA transmembrane transporter activity	0	1	0	0.986991	1	1	1
molecular_function	GO:0008080	N-acetyltransferase activity	0	8	0	0.768958	1	1	1
molecular_function	GO:0008168	methyltransferase activity	0	22	0	0.364988	1	1	1
biological_process	GO:0006396	RNA processing	0	17	0	0.54934	0.719862	1	1
molecular_function	GO:0052926	dol-P-Man:Man(6)GlcNAc(2)-PP-Dol alpha-1,2-mannosyltransferase activity	0	1	0	0.986991	1	1	1
molecular_function	GO:0052918	dol-P-Man:Man(8)GlcNAc(2)-PP-Dol alpha-1,2-mannosyltransferase activity	0	1	0	0.986991	1	1	1
molecular_function	GO:0030697	S-adenosylmethionine-dependent tRNA (m5U54) methyltransferase activity	0	2	0	0.974148	1	1	1
biological_process	GO:0006801	superoxide metabolic process	0	3	0	0.957427	1	1	1
cellular_component	GO:0005829	cytosol	0	36	0	0.398913	1	0.997	1
cellular_component	GO:0015934	large ribosomal subunit	0	11	0	0.687576	1	1	1
cellular_component	GO:0000159	protein phosphatase type 2A complex	0	3	0	0.963418	1	1	1
molecular_function	GO:0019888	protein phosphatase regulator activity	0	5	0	0.900437	1	1	1
biological_process	GO:0007165	signal transduction	0	21	0	0.333282	1	1	1
biological_process	GO:0032981	mitochondrial respiratory chain complex I assembly	0	2	0	0.978491	1	1	1
molecular_function	GO:0004672	protein kinase activity	0	50	0	0.246732	1	0.984	1
molecular_function	GO:0005509	calcium ion binding	0	20	0	0.768958	1	1	1
molecular_function	GO:0005216	ion channel activity	0	1	0	0.758887	1	1	1
cellular_component	GO:1903269	ornithine carbamoyltransferase inhibitor complex	0	1	0	0.987659	1	1	1
molecular_function	GO:0004053	arginase activity	0	1	0	0.986991	1	1	1
molecular_function	GO:0030145	manganese ion binding	0	6	0	0.924382	1	1	1
molecular_function	GO:0090369	ornithine carbamoyltransferase inhibitor activity	0	1	0	0.986991	1	1	1
biological_process	GO:0019547	arginine catabolic process to ornithine	0	1	0	0.989189	1	1	1
biological_process	GO:0000050	urea cycle	0	1	0	0.989189	1	1	1
cellular_component	GO:0005750	mitochondrial respiratory chain complex III	0	5	0	0.939755	1	1	1
biological_process	GO:0006122	mitochondrial electron transport, ubiquinol to cytochrome c	0	5	0	0.947059	1	1	1
cellular_component	GO:0031011	Ino80 complex	0	9	0	0.894108	1	1	1
biological_process	GO:1990961	xenobiotic detoxification by transmembrane export across the plasma membrane	0	8	0	0.916599	1	1	1
molecular_function	GO:0008320	protein transmembrane transporter activity	0	3	0	0.961467	1	1	1
molecular_function	GO:0016627	oxidoreductase activity, acting on the CH-CH group of donors	0	3	0	0.70111	1	1	1
molecular_function	GO:0004608	phosphatidylethanolamine N-methyltransferase activity	0	1	0	0.986991	1	1	1
cellular_component	GO:0005730	nucleolus	0	84	0	0.297023	1	0.981	1
biological_process	GO:0042273	ribosomal large subunit biogenesis	0	5	0	0.830768	1	1	1
molecular_function	GO:0004791	thioredoxin-disulfide reductase activity	0	1	0	0.986991	1	1	1
biological_process	GO:0019430	removal of superoxide radicals	0	1	0	0.989189	1	1	1
biological_process	GO:0042254	ribosome biogenesis	0	19	0	0.847676	0.399016	1	1
cellular_component	GO:0000775	chromosome, centromeric region	0	5	0	0.696263	1	1	1
cellular_component	GO:0031225	anchored component of membrane	0	11	0	0.872098	1	1	1
cellular_component	GO:0005886	plasma membrane	0	46	0	0.804914	0.56385	1	1
cellular_component	GO:0005763	mitochondrial small ribosomal subunit	0	5	0	0.939755	1	1	1
molecular_function	GO:0031267	small GTPase binding	0	15	0	0.821295	1	1	1
biological_process	GO:0006606	protein import into nucleus	0	13	0	0.867915	1	1	1
cellular_component	GO:0000794	condensed nuclear chromosome	0	1	0	0.963418	1	1	1
molecular_function	GO:0019789	SUMO transferase activity	0	2	0	0.974148	1	1	1
biological_process	GO:0000022	mitotic spindle elongation	0	1	0	0.989189	1	1	1
cellular_component	GO:0005773	vacuole	0	4	0	0.534358	1	1	1
molecular_function	GO:0008233	peptidase activity	0	10	0	0.994493	0.0235407	1	1
molecular_function	GO:0003724	RNA helicase activity	0	23	0	0.739131	1	1	1
biological_process	GO:0034660	ncRNA metabolic process	0	5	0	0.689171	0.593894	1	1
biological_process	GO:0022613	ribonucleoprotein complex biogenesis	0	7	0	0.778837	0.493048	1	1
biological_process	GO:0008380	RNA splicing	0	11	0	0.540203	1	1	1
cellular_component	GO:0005576	extracellular region	0	17	0	0.809174	1	1	1
molecular_function	GO:0004806	triglyceride lipase activity	0	14	0	0.832171	1	1	1
cellular_component	GO:0005778	peroxisomal membrane	0	9	0	0.829643	1	1	1
biological_process	GO:0007031	peroxisome organization	0	6	0	0.849146	1	1	1
molecular_function	GO:0003682	chromatin binding	0	7	0	0.843187	1	1	1
cellular_component	GO:0035861	site of double-strand break	0	1	0	0.987659	1	1	1
molecular_function	GO:0019901	protein kinase binding	0	7	0	0.888692	1	1	1
cellular_component	GO:0005849	mRNA cleavage factor complex	0	2	0	0.928136	1	1	1
molecular_function	GO:0051731	polynucleotide 5'-hydroxyl-kinase activity	0	2	0	0.961467	1	1	1
biological_process	GO:0031124	mRNA 3'-end processing	0	3	0	0.896819	1	1	1
cellular_component	GO:0031201	SNARE complex	0	1	0	0.987659	1	1	1
molecular_function	GO:0015039	NADPH-adrenodoxin reductase activity	0	1	0	0.986991	1	1	1
biological_process	GO:0044255	cellular lipid metabolic process	0	6	0	0.554858	0.786622	1	1
biological_process	GO:0008610	lipid biosynthetic process	0	5	0	0.717533	0.659079	1	1
cellular_component	GO:0005786	signal recognition particle, endoplasmic reticulum targeting	0	5	0	0.939755	1	1	1
molecular_function	GO:0008312	7S RNA binding	0	5	0	0.936586	1	1	1
molecular_function	GO:0030942	endoplasmic reticulum signal peptide binding	0	2	0	0.974148	1	1	1
biological_process	GO:0006614	SRP-dependent cotranslational protein targeting to membrane	0	6	0	0.936799	1	1	1
biological_process	GO:0043087	regulation of GTPase activity	0	5	0	0.926646	1	1	1
cellular_component	GO:0016459	myosin complex	0	3	0	0.951515	1	1	1
molecular_function	GO:0003774	cytoskeletal motor activity	0	5	0	0.877096	1	1	1
biological_process	GO:0051641	cellular localization	0	6	0	0.585309	0.690348	1	1
molecular_function	GO:0050113	inositol oxygenase activity	0	1	0	0.986991	1	1	1
biological_process	GO:0019310	inositol catabolic process	0	1	0	0.989189	1	1	1
biological_process	GO:0006414	translational elongation	0	3	0	0.839908	1	1	1
molecular_function	GO:0102343	3-hydroxy-arachidoyl-CoA dehydratase activity	0	2	0	0.974148	1	1	1
molecular_function	GO:0102344	3-hydroxy-behenoyl-CoA dehydratase activity	0	2	0	0.974148	1	1	1
molecular_function	GO:0102345	3-hydroxy-lignoceroyl-CoA dehydratase activity	0	2	0	0.974148	1	1	1
molecular_function	GO:0102158	very-long-chain 3-hydroxyacyl-CoA dehydratase activity	0	2	0	0.974148	1	1	1
biological_process	GO:0006633	fatty acid biosynthetic process	0	13	0	0.830768	1	1	1
biological_process	GO:0000160	phosphorelay signal transduction system	0	4	0	0.957427	1	1	1
biological_process	GO:0006950	response to stress	0	8	0	0.686116	0.597006	1	1
cellular_component	GO:0000439	transcription factor TFIIH core complex	0	4	0	0.951515	1	1	1
biological_process	GO:0006289	nucleotide-excision repair	0	13	0	0.839908	1	1	1
biological_process	GO:0006811	ion transport	0	10	0	0.603645	1	1	1
biological_process	GO:0055072	iron ion homeostasis	0	2	0	0.926646	1	1	1
molecular_function	GO:0004146	dihydrofolate reductase activity	0	1	0	0.986991	1	1	1
molecular_function	GO:0050661	NADP binding	0	15	0	0.821295	1	1	1
biological_process	GO:0006545	glycine biosynthetic process	0	1	0	0.967904	1	1	1
biological_process	GO:0006730	one-carbon metabolic process	0	8	0	0.858481	1	1	1
cellular_component	GO:0005774	vacuolar membrane	0	28	0	0.61398	1	1	1
cellular_component	GO:0000932	P-body	0	9	0	0.894108	1	1	1
cellular_component	GO:0005665	RNA polymerase II, core complex	0	7	0	0.916656	1	1	1
cellular_component	GO:1990328	RPB4-RPB7 complex	0	1	0	0.987659	1	1	1
molecular_function	GO:0003968	RNA-directed 5'-3' RNA polymerase activity	0	3	0	0.961467	1	1	1
molecular_function	GO:0003697	single-stranded DNA binding	0	12	0	0.843187	1	1	1
molecular_function	GO:0003727	single-stranded RNA binding	0	1	0	0.948947	1	1	1
molecular_function	GO:0031369	translation initiation factor binding	0	6	0	0.924382	1	1	1
biological_process	GO:0031990	mRNA export from nucleus in response to heat stress	0	1	0	0.989189	1	1	1
biological_process	GO:0000288	nuclear-transcribed mRNA catabolic process, deadenylation-dependent decay	0	2	0	0.867915	1	1	1
biological_process	GO:0045948	positive regulation of translational initiation	0	1	0	0.989189	1	1	1
biological_process	GO:0034402	recruitment of 3'-end processing factors to RNA polymerase II holoenzyme complex	0	1	0	0.989189	1	1	1
biological_process	GO:0006368	transcription elongation from RNA polymerase II promoter	0	9	0	0.849146	1	1	1
biological_process	GO:0006367	transcription initiation from RNA polymerase II promoter	0	12	0	0.812772	1	1	1
cellular_component	GO:0010008	endosome membrane	0	9	0	0.809174	1	1	1
molecular_function	GO:0032266	phosphatidylinositol-3-phosphate binding	0	5	0	0.936586	1	1	1
cellular_component	GO:0000221	vacuolar proton-transporting V-type ATPase, V1 domain	0	2	0	0.975466	1	1	1
molecular_function	GO:0046961	proton-transporting ATPase activity, rotational mechanism	0	7	0	0.912333	1	1	1
cellular_component	GO:0030126	COPI vesicle coat	0	5	0	0.939755	1	1	1
biological_process	GO:0006890	retrograde vesicle-mediated transport, Golgi to endoplasmic reticulum	0	10	0	0.896819	1	1	1
cellular_component	GO:0030121	AP-1 adaptor complex	0	2	0	0.975466	1	1	1
molecular_function	GO:0001671	ATPase activator activity	0	4	0	0.948947	1	1	1
molecular_function	GO:0051087	chaperone binding	0	9	0	0.888692	1	1	1
molecular_function	GO:0051879	Hsp90 protein binding	0	3	0	0.961467	1	1	1
cellular_component	GO:0005741	mitochondrial outer membrane	0	10	0	0.779386	1	1	1
biological_process	GO:0007005	mitochondrion organization	0	2	0	0.571078	1	1	1
cellular_component	GO:0022625	cytosolic large ribosomal subunit	0	11	0	0.872098	1	1	1
molecular_function	GO:0032977	membrane insertase activity	0	2	0	0.974148	1	1	1
molecular_function	GO:0102521	tRNA-4-demethylwyosine synthase activity	0	1	0	0.986991	1	1	1
molecular_function	GO:0016407	acetyltransferase activity	0	1	0	0.729441	1	1	1
cellular_component	GO:0000324	fungal-type vacuole	0	2	0	0.916656	1	1	1
cellular_component	GO:0005856	cytoskeleton	0	5	0	0.419796	1	1	1
molecular_function	GO:0005085	guanyl-nucleotide exchange factor activity	0	19	0	0.779158	1	1	1
molecular_function	GO:0047710	bis(5'-adenosyl)-triphosphatase activity	0	1	0	0.986991	1	1	1
molecular_function	GO:0000987	cis-regulatory region sequence-specific DNA binding	0	1	0	0.961467	1	1	1
biological_process	GO:0043666	regulation of phosphoprotein phosphatase activity	0	4	0	0.936799	1	1	1
molecular_function	GO:0030983	mismatched DNA binding	0	6	0	0.924382	1	1	1
biological_process	GO:0006298	mismatch repair	0	7	0	0.926646	1	1	1
biological_process	GO:0006596	polyamine biosynthetic process	0	3	0	0.957427	1	1	1
biological_process	GO:0000463	maturation of LSU-rRNA from tricistronic rRNA transcript (SSU-rRNA, 5.8S rRNA, LSU-rRNA)	0	6	0	0.936799	1	1	1
biological_process	GO:0007094	mitotic spindle assembly checkpoint signaling	0	4	0	0.957427	1	1	1
molecular_function	GO:0004842	ubiquitin-protein transferase activity	0	11	0	0.710432	1	1	1
cellular_component	GO:0016593	Cdc73/Paf1 complex	0	3	0	0.963418	1	1	1
biological_process	GO:0016570	histone modification	0	4	0	0.777898	1	1	1
cellular_component	GO:0005758	mitochondrial intermembrane space	0	17	0	0.789195	1	1	1
molecular_function	GO:0030628	pre-mRNA 3'-splice site binding	0	1	0	0.986991	1	1	1
molecular_function	GO:0000386	second spliceosomal transesterification activity	0	1	0	0.986991	1	1	1
molecular_function	GO:0003917	DNA topoisomerase type I (single strand cut, ATP-independent) activity	0	2	0	0.974148	1	1	1
biological_process	GO:0006265	DNA topological change	0	3	0	0.967904	1	1	1
biological_process	GO:0036086	positive regulation of transcription from RNA polymerase II promoter in response to iron ion starvation	0	2	0	0.978491	1	1	1
cellular_component	GO:0030136	clathrin-coated vesicle	0	1	0	0.994962	0.105892	1	1
molecular_function	GO:0005545	1-phosphatidylinositol binding	0	1	0	0.986991	1	1	1
molecular_function	GO:0030276	clathrin binding	0	3	0	0.996676	0.0876674	1	1
biological_process	GO:0048268	clathrin coat assembly	0	1	0	0.989189	1	1	1
molecular_function	GO:0008121	ubiquinol-cytochrome-c reductase activity	0	3	0	0.961467	1	1	1
molecular_function	GO:0000287	magnesium ion binding	0	40	0	0.590243	1	1	1
molecular_function	GO:0051287	NAD binding	0	21	0	0.719876	1	1	1
molecular_function	GO:0016616	oxidoreductase activity, acting on the CH-OH group of donors, NAD or NADP as acceptor	0	4	0	0.55971	1	1	1
molecular_function	GO:0019829	ATPase-coupled cation transmembrane transporter activity	0	7	0	0.810557	1	1	1
molecular_function	GO:0015662	P-type ion transporter activity	0	4	0	0.924382	1	1	1
biological_process	GO:0098662	inorganic cation transmembrane transport	0	4	0	0.858481	1	1	1
molecular_function	GO:0070577	lysine-acetylated histone binding	0	1	0	0.986991	1	1	1
molecular_function	GO:0016504	peptidase activator activity	0	1	0	0.986991	1	1	1
molecular_function	GO:0004577	N-acetylglucosaminyldiphosphodolichol N-acetylglucosaminyltransferase activity	0	1	0	0.986991	1	1	1
biological_process	GO:0006488	dolichol-linked oligosaccharide biosynthetic process	0	8	0	0.916599	1	1	1
cellular_component	GO:0000220	vacuolar proton-transporting V-type ATPase, V0 domain	0	3	0	0.963418	1	1	1
molecular_function	GO:0015078	proton transmembrane transporter activity	0	9	0	0.647626	1	1	1
cellular_component	GO:0005965	protein farnesyltransferase complex	0	1	0	0.987659	1	1	1
molecular_function	GO:0004660	protein farnesyltransferase activity	0	1	0	0.986991	1	1	1
biological_process	GO:0018343	protein farnesylation	0	1	0	0.989189	1	1	1
molecular_function	GO:0036218	dTTP diphosphatase activity	0	1	0	0.986991	1	1	1
molecular_function	GO:0035529	NADH pyrophosphatase activity	0	1	0	0.986991	1	1	1
biological_process	GO:0009204	deoxyribonucleoside triphosphate catabolic process	0	1	0	0.978491	1	1	1
biological_process	GO:0034404	nucleobase-containing small molecule biosynthetic process	0	1	0	0.906657	1	1	1
biological_process	GO:0009117	nucleotide metabolic process	0	5	0	0.737926	0.639236	1	1
cellular_component	GO:0005759	mitochondrial matrix	0	26	0	0.527638	1	1	1
molecular_function	GO:0051536	iron-sulfur cluster binding	0	8	0	0.998081	0.0164669	1	1
biological_process	GO:0006880	intracellular sequestering of iron ion	0	1	0	0.989189	1	1	1
biological_process	GO:0016226	iron-sulfur cluster assembly	0	14	0	0.839908	1	1	1
biological_process	GO:0106035	protein maturation by [4Fe-4S] cluster transfer	0	2	0	0.978491	1	1	1
molecular_function	GO:0003999	adenine phosphoribosyltransferase activity	0	1	0	0.986991	1	1	1
biological_process	GO:0006168	adenine salvage	0	1	0	0.989189	1	1	1
biological_process	GO:0044209	AMP salvage	0	2	0	0.978491	1	1	1
biological_process	GO:0006166	purine ribonucleoside salvage	0	3	0	0.957427	1	1	1
cellular_component	GO:0061617	MICOS complex	0	4	0	0.951515	1	1	1
cellular_component	GO:0044284	mitochondrial crista junction	0	1	0	0.987659	1	1	1
biological_process	GO:0042407	cristae formation	0	4	0	0.957427	1	1	1
molecular_function	GO:0000175	3'-5'-exoribonuclease activity	0	2	0	0.936586	1	1	1
biological_process	GO:0051017	actin filament bundle assembly	0	3	0	0.957427	1	1	1
molecular_function	GO:0008324	cation transmembrane transporter activity	0	5	0	0.32336	1	1	1
biological_process	GO:0002182	cytoplasmic translational elongation	0	2	0	0.936799	1	1	1
cellular_component	GO:0099616	extrinsic component of matrix side of mitochondrial inner membrane	0	1	0	0.987659	1	1	1
biological_process	GO:0033617	mitochondrial cytochrome c oxidase assembly	0	9	0	0.906657	1	1	1
molecular_function	GO:0004401	histidinol-phosphatase activity	0	1	0	0.986991	1	1	1
biological_process	GO:0000105	histidine biosynthetic process	0	7	0	0.926646	1	1	1
biological_process	GO:0000742	karyogamy involved in conjugation with cellular fusion	0	1	0	0.989189	1	1	1
biological_process	GO:0048288	nuclear membrane fusion involved in karyogamy	0	1	0	0.989189	1	1	1
molecular_function	GO:0016879	ligase activity, forming carbon-nitrogen bonds	0	1	0	0.70111	1	1	1
biological_process	GO:0006400	tRNA modification	0	4	0	0.769407	1	1	1
molecular_function	GO:0070037	rRNA (pseudouridine) methyltransferase activity	0	1	0	0.986991	1	1	1
molecular_function	GO:0019843	rRNA binding	0	14	0	0.779158	1	1	1
biological_process	GO:0070475	rRNA base methylation	0	1	0	0.978491	1	1	1
molecular_function	GO:0004777	succinate-semialdehyde dehydrogenase (NAD+) activity	0	2	0	0.974148	1	1	1
molecular_function	GO:0036243	succinate-semialdehyde dehydrogenase (NADP+) activity	0	2	0	0.974148	1	1	1
biological_process	GO:0009450	gamma-aminobutyric acid catabolic process	0	2	0	0.978491	1	1	1
molecular_function	GO:0030620	U2 snRNA binding	0	1	0	0.986991	1	1	1
molecular_function	GO:0003848	2-amino-4-hydroxy-6-hydroxymethyldihydropteridine diphosphokinase activity	0	1	0	0.986991	1	1	1
molecular_function	GO:0004150	dihydroneopterin aldolase activity	0	1	0	0.986991	1	1	1
molecular_function	GO:0004156	dihydropteroate synthase activity	0	1	0	0.986991	1	1	1
molecular_function	GO:0042030	ATPase inhibitor activity	0	1	0	0.974148	1	1	1
biological_process	GO:0032780	negative regulation of ATP-dependent activity	0	1	0	0.967904	1	1	1
cellular_component	GO:0042645	mitochondrial nucleoid	0	6	0	0.916656	1	1	1
cellular_component	GO:0009353	mitochondrial oxoglutarate dehydrogenase complex	0	1	0	0.987659	1	1	1
molecular_function	GO:0004591	oxoglutarate dehydrogenase (succinyl-transferring) activity	0	1	0	0.986991	1	1	1
molecular_function	GO:0030976	thiamine pyrophosphate binding	0	5	0	0.936586	1	1	1
biological_process	GO:0006103	2-oxoglutarate metabolic process	0	1	0	0.978491	1	1	1
biological_process	GO:0006099	tricarboxylic acid cycle	0	18	0	0.821722	1	1	1
cellular_component	GO:0033588	elongator holoenzyme complex	0	5	0	0.939755	1	1	1
biological_process	GO:0002098	tRNA wobble uridine modification	0	10	0	0.887083	1	1	1
molecular_function	GO:0008276	protein methyltransferase activity	0	1	0	0.810557	1	1	1
molecular_function	GO:0008022	protein C-terminus binding	0	1	0	0.986991	1	1	1
biological_process	GO:0006625	protein targeting to peroxisome	0	2	0	0.936799	1	1	1
biological_process	GO:0006826	iron ion transport	0	5	0	0.947059	1	1	1
cellular_component	GO:0043231	intracellular membrane-bounded organelle	0	9	0	0.20583	0.87999	0.927	1
biological_process	GO:0030833	regulation of actin filament polymerization	0	4	0	0.877449	1	1	1
cellular_component	GO:0043529	GET complex	0	2	0	0.975466	1	1	1
molecular_function	GO:0004707	MAP kinase activity	0	3	0	0.961467	1	1	1
molecular_function	GO:0001164	RNA polymerase I core promoter sequence-specific DNA binding	0	1	0	0.986991	1	1	1
molecular_function	GO:0001181	RNA polymerase I general transcription initiation factor activity	0	1	0	0.986991	1	1	1
cellular_component	GO:0071819	DUBm complex	0	2	0	0.975466	1	1	1
cellular_component	GO:0000124	SAGA complex	0	8	0	0.905314	1	1	1
biological_process	GO:0016578	histone deubiquitination	0	3	0	0.967904	1	1	1
molecular_function	GO:0036361	racemase activity, acting on amino acids and derivatives	0	1	0	0.986991	1	1	1
biological_process	GO:0006807	nitrogen compound metabolic process	0	7	0	0.984482	0.0412401	1	1
molecular_function	GO:0015165	pyrimidine nucleotide-sugar transmembrane transporter activity	0	1	0	0.986991	1	1	1
cellular_component	GO:0022627	cytosolic small ribosomal subunit	0	7	0	0.916656	1	1	1
molecular_function	GO:0070181	small ribosomal subunit rRNA binding	0	1	0	0.986991	1	1	1
biological_process	GO:0000462	maturation of SSU-rRNA from tricistronic rRNA transcript (SSU-rRNA, 5.8S rRNA, LSU-rRNA)	0	7	0	0.916599	1	1	1
cellular_component	GO:0009349	riboflavin synthase complex	0	1	0	0.987659	1	1	1
molecular_function	GO:0000906	6,7-dimethyl-8-ribityllumazine synthase activity	0	1	0	0.986991	1	1	1
biological_process	GO:0009231	riboflavin biosynthetic process	0	5	0	0.947059	1	1	1
cellular_component	GO:0005643	nuclear pore	0	14	0	0.750662	1	1	1
molecular_function	GO:0017056	structural constituent of nuclear pore	0	15	0	0.821295	1	1	1
biological_process	GO:0051028	mRNA transport	0	16	0	0.720303	1	1	1
biological_process	GO:0000055	ribosomal large subunit export from nucleus	0	3	0	0.967904	1	1	1
biological_process	GO:0000056	ribosomal small subunit export from nucleus	0	4	0	0.957427	1	1	1
cellular_component	GO:0000274	mitochondrial proton-transporting ATP synthase, stator stalk	0	1	0	0.987659	1	1	1
molecular_function	GO:0046933	proton-transporting ATP synthase activity, rotational mechanism	0	10	0	0.877096	1	1	1
biological_process	GO:0065003	protein-containing complex assembly	0	4	0	0.262388	1	0.998	1
molecular_function	GO:0016462	pyrophosphatase activity	0	2	0	0.676787	0.693621	1	1
molecular_function	GO:0004815	aspartate-tRNA ligase activity	0	1	0	0.986991	1	1	1
biological_process	GO:0006422	aspartyl-tRNA aminoacylation	0	1	0	0.989189	1	1	1
molecular_function	GO:0035091	phosphatidylinositol binding	0	16	0	0.719876	1	1	1
biological_process	GO:0007034	vacuolar transport	0	7	0	0.786479	1	1	1
molecular_function	GO:0004045	aminoacyl-tRNA hydrolase activity	0	3	0	0.961467	1	1	1
molecular_function	GO:0016773	phosphotransferase activity, alcohol group as acceptor	0	6	0	0.129701	1	0.77	1
cellular_component	GO:0034272	phosphatidylinositol 3-kinase complex, class III, type II	0	1	0	0.987659	1	1	1
molecular_function	GO:0004177	aminopeptidase activity	0	11	0	0.78949	1	1	1
molecular_function	GO:0004301	epoxide hydrolase activity	0	1	0	0.986991	1	1	1
molecular_function	GO:0008237	metallopeptidase activity	0	13	0	0.978989	0.11943	1	1
biological_process	GO:0034599	cellular response to oxidative stress	0	13	0	0.849146	1	1	1
molecular_function	GO:0004359	glutaminase activity	0	3	0	0.961467	1	1	1
biological_process	GO:0042823	pyridoxal phosphate biosynthetic process	0	2	0	0.957427	1	1	1
biological_process	GO:0071702	organic substance transport	0	2	0	0.854767	0.312449	1	1
molecular_function	GO:0008422	beta-glucosidase activity	0	6	0	0.900437	1	1	1
molecular_function	GO:0102483	scopolin beta-glucosidase activity	0	3	0	0.961467	1	1	1
biological_process	GO:0030245	cellulose catabolic process	0	1	0	0.989189	1	1	1
molecular_function	GO:0003855	3-dehydroquinate dehydratase activity	0	2	0	0.974148	1	1	1
biological_process	GO:0046279	3,4-dihydroxybenzoate biosynthetic process	0	1	0	0.989189	1	1	1
biological_process	GO:0019630	quinate metabolic process	0	1	0	0.989189	1	1	1
molecular_function	GO:0004197	cysteine-type endopeptidase activity	0	3	0	0.936586	1	1	1
cellular_component	GO:0000178	exosome (RNase complex)	0	4	0	0.883036	1	1	1
molecular_function	GO:0106050	tRNA 2'-O-methyltransferase activity	0	2	0	0.961467	1	1	1
molecular_function	GO:0008962	phosphatidylglycerophosphatase activity	0	1	0	0.986991	1	1	1
cellular_component	GO:0032991	protein-containing complex	0	12	0	0.187706	0.90598	0.896	1
molecular_function	GO:0016779	nucleotidyltransferase activity	0	7	0	0.845026	0.510047	1	1
biological_process	GO:0044271	cellular nitrogen compound biosynthetic process	0	6	0	0.977647	0.0561712	1	1
molecular_function	GO:0043530	adenosine 5'-monophosphoramidase activity	0	1	0	0.986991	1	1	1
biological_process	GO:0010043	response to zinc ion	0	1	0	0.989189	1	1	1
cellular_component	GO:0000421	autophagosome membrane	0	1	0	0.987659	1	1	1
cellular_component	GO:0031410	cytoplasmic vesicle	0	2	0	0.962072	0.172708	1	1
molecular_function	GO:0036456	L-methionine-(S)-S-oxide reductase activity	0	1	0	0.986991	1	1	1
molecular_function	GO:0008113	peptide-methionine (S)-S-oxide reductase activity	0	1	0	0.986991	1	1	1
biological_process	GO:1990355	L-methionine salvage from methionine sulphoxide	0	1	0	0.989189	1	1	1
biological_process	GO:0006850	mitochondrial pyruvate transmembrane transport	0	2	0	0.978491	1	1	1
cellular_component	GO:0031932	TORC2 complex	0	5	0	0.939755	1	1	1
molecular_function	GO:0106306	protein serine/threonine phosphatase activity	0	14	0	NA	NA	NA	NA
molecular_function	GO:0106307	protein serine/threonine phosphatase activity	0	14	0	NA	NA	NA	NA
molecular_function	GO:0005227	calcium activated cation channel activity	0	4	0	0.948947	1	1	1
cellular_component	GO:0033179	proton-transporting V-type ATPase, V0 domain	0	4	0	0.916656	1	1	1
cellular_component	GO:0090730	Las1 complex	0	1	0	0.987659	1	1	1
molecular_function	GO:0004519	endonuclease activity	0	5	0	0.729441	1	1	1
biological_process	GO:0006464	cellular protein modification process	0	4	0	0.847612	0.350639	1	1
molecular_function	GO:0004148	dihydrolipoyl dehydrogenase activity	0	1	0	0.986991	1	1	1
biological_process	GO:0045454	cell redox homeostasis	0	3	0	0.967904	1	1	1
biological_process	GO:0006629	lipid metabolic process	0	10	0	0.713513	0.568411	1	1
molecular_function	GO:0008251	tRNA-specific adenosine deaminase activity	0	1	0	0.986991	1	1	1
biological_process	GO:0002100	tRNA wobble adenosine to inosine editing	0	1	0	0.989189	1	1	1
cellular_component	GO:0016602	CCAAT-binding factor complex	0	4	0	0.951515	1	1	1
cellular_component	GO:0016592	mediator complex	0	22	0	0.760121	1	1	1
molecular_function	GO:0003712	transcription coregulator activity	0	22	0	0.664997	1	1	1
biological_process	GO:0006357	regulation of transcription by RNA polymerase II	0	33	0	0.852899	0.500337	1	1
molecular_function	GO:0003746	translation elongation factor activity	0	12	0	0.854346	1	1	1
biological_process	GO:0006139	nucleobase-containing compound metabolic process	0	6	0	0.94099	0.123552	1	1
biological_process	GO:0032968	positive regulation of transcription elongation from RNA polymerase II promoter	0	6	0	0.936799	1	1	1
molecular_function	GO:0043023	ribosomal large subunit binding	0	5	0	0.936586	1	1	1
cellular_component	GO:0031307	integral component of mitochondrial outer membrane	0	5	0	0.939755	1	1	1
molecular_function	GO:1990593	nascent polypeptide-associated complex binding	0	1	0	0.986991	1	1	1
molecular_function	GO:0008559	ABC-type xenobiotic transporter activity	0	3	0	0.961467	1	1	1
molecular_function	GO:0042281	dolichyl pyrophosphate Man9GlcNAc2 alpha-1,3-glucosyltransferase activity	0	1	0	0.986991	1	1	1
molecular_function	GO:0004042	acetyl-CoA:L-glutamate N-acetyltransferase activity	0	2	0	0.974148	1	1	1
molecular_function	GO:0004358	glutamate N-acetyltransferase activity	0	2	0	0.974148	1	1	1
molecular_function	GO:0103045	methione N-acyltransferase activity	0	2	0	0.974148	1	1	1
biological_process	GO:0006526	arginine biosynthetic process	0	6	0	0.926646	1	1	1
cellular_component	GO:0070939	Dsl1/NZR complex	0	1	0	0.987659	1	1	1
biological_process	GO:0060628	regulation of ER to Golgi vesicle-mediated transport	0	1	0	0.978491	1	1	1
cellular_component	GO:0034515	proteasome storage granule	0	9	0	0.894108	1	1	1
biological_process	GO:0006360	transcription by RNA polymerase I	0	2	0	0.916599	1	1	1
cellular_component	GO:0005680	anaphase-promoting complex	0	9	0	0.894108	1	1	1
biological_process	GO:0031145	anaphase-promoting complex-dependent catabolic process	0	4	0	0.957427	1	1	1
biological_process	GO:0030071	regulation of mitotic metaphase/anaphase transition	0	4	0	0.916599	1	1	1
molecular_function	GO:0016763	pentosyltransferase activity	0	1	0	0.843187	1	1	1
biological_process	GO:0009228	thiamine biosynthetic process	0	4	0	0.957427	1	1	1
biological_process	GO:0052837	thiazole biosynthetic process	0	1	0	0.989189	1	1	1
cellular_component	GO:0032585	multivesicular body membrane	0	1	0	0.987659	1	1	1
biological_process	GO:0006623	protein targeting to vacuole	0	3	0	0.957427	1	1	1
cellular_component	GO:0005754	mitochondrial proton-transporting ATP synthase, catalytic core	0	2	0	0.975466	1	1	1
molecular_function	GO:0043531	ADP binding	0	1	0	0.986991	1	1	1
biological_process	GO:0042776	mitochondrial ATP synthesis coupled proton transport	0	1	0	0.989189	1	1	1
biological_process	GO:0034553	mitochondrial respiratory chain complex II assembly	0	1	0	0.989189	1	1	1
molecular_function	GO:0005200	structural constituent of cytoskeleton	0	2	0	0.974148	1	1	1
biological_process	GO:0007017	microtubule-based process	0	4	0	0.795151	1	1	1
molecular_function	GO:0004055	argininosuccinate synthase activity	0	1	0	0.986991	1	1	1
molecular_function	GO:0051499	D-aminoacyl-tRNA deacylase activity	0	1	0	0.986991	1	1	1
molecular_function	GO:0000049	tRNA binding	0	17	0	0.799956	1	1	1
molecular_function	GO:0008478	pyridoxal kinase activity	0	2	0	0.974148	1	1	1
biological_process	GO:0009443	pyridoxal 5'-phosphate salvage	0	2	0	0.978491	1	1	1
biological_process	GO:0034605	cellular response to heat	0	1	0	0.978491	1	1	1
biological_process	GO:0000209	protein polyubiquitination	0	2	0	0.967904	1	1	1
molecular_function	GO:0016874	ligase activity	0	4	0	0.652678	0.713629	1	1
biological_process	GO:0006520	cellular amino acid metabolic process	0	9	0	0.761343	0.514344	1	1
molecular_function	GO:0003684	damaged DNA binding	0	9	0	0.888692	1	1	1
cellular_component	GO:0005654	nucleoplasm	0	6	0	0.76377	0.611147	1	1
molecular_function	GO:0008409	5'-3' exonuclease activity	0	1	0	0.99996	0.00239374	1	0.302
molecular_function	GO:0017108	5'-flap endonuclease activity	0	2	0	0.974148	1	1	1
biological_process	GO:0006284	base-excision repair	0	3	0	0.926646	1	1	1
biological_process	GO:0043137	DNA replication, removal of RNA primer	0	1	0	0.989189	1	1	1
biological_process	GO:0006270	DNA replication initiation	0	12	0	0.877449	1	1	1
cellular_component	GO:0045261	proton-transporting ATP synthase complex, catalytic core F(1)	0	2	0	0.939755	1	1	1
cellular_component	GO:0005935	cellular bud neck	0	9	0	0.883036	1	1	1
cellular_component	GO:0005934	cellular bud tip	0	2	0	0.975466	1	1	1
cellular_component	GO:0000329	fungal-type vacuole membrane	0	4	0	0.951515	1	1	1
cellular_component	GO:0000131	incipient cellular bud site	0	2	0	0.975466	1	1	1
cellular_component	GO:0043332	mating projection tip	0	1	0	0.975466	1	1	1
cellular_component	GO:0031965	nuclear membrane	0	16	0	0.799124	1	1	1
cellular_component	GO:0005940	septin ring	0	1	0	0.987659	1	1	1
molecular_function	GO:0003925	G protein activity	0	1	0	0.986991	1	1	1
biological_process	GO:0007118	budding cell apical bud growth	0	1	0	0.989189	1	1	1
biological_process	GO:0007119	budding cell isotropic bud growth	0	1	0	0.989189	1	1	1
biological_process	GO:0000747	conjugation with cellular fusion	0	1	0	0.926646	1	1	1
biological_process	GO:0030010	establishment of cell polarity	0	1	0	0.978491	1	1	1
biological_process	GO:0001403	invasive growth in response to glucose limitation	0	3	0	0.967904	1	1	1
biological_process	GO:0000750	pheromone-dependent signal transduction involved in conjugation with cellular fusion	0	2	0	0.978491	1	1	1
biological_process	GO:0045921	positive regulation of exocytosis	0	1	0	0.989189	1	1	1
biological_process	GO:2000222	positive regulation of pseudohyphal growth	0	1	0	0.989189	1	1	1
biological_process	GO:0022604	regulation of cell morphogenesis	0	1	0	0.978491	1	1	1
biological_process	GO:0007096	regulation of exit from mitosis	0	2	0	0.967904	1	1	1
biological_process	GO:0060178	regulation of exocyst localization	0	1	0	0.989189	1	1	1
biological_process	GO:0031384	regulation of initiation of mating projection growth	0	1	0	0.989189	1	1	1
biological_process	GO:0032889	regulation of vacuole fusion, non-autophagic	0	1	0	0.989189	1	1	1
biological_process	GO:0007266	Rho protein signal transduction	0	1	0	0.978491	1	1	1
biological_process	GO:0031106	septin ring organization	0	1	0	0.989189	1	1	1
cellular_component	GO:0031390	Ctf18 RFC-like complex	0	2	0	0.975466	1	1	1
cellular_component	GO:0030686	90S preribosome	0	2	0	0.963418	1	1	1
cellular_component	GO:0030688	preribosome, small subunit precursor	0	4	0	0.951515	1	1	1
biological_process	GO:0000770	peptide pheromone export	0	2	0	0.978491	1	1	1
cellular_component	GO:0072380	TRC complex	0	1	0	0.987659	1	1	1
biological_process	GO:0006620	posttranslational protein targeting to endoplasmic reticulum membrane	0	1	0	0.967904	1	1	1
molecular_function	GO:0045131	pre-mRNA branch point binding	0	1	0	0.986991	1	1	1
cellular_component	GO:0071162	CMG complex	0	6	0	0.928136	1	1	1
cellular_component	GO:0042555	MCM complex	0	5	0	0.939755	1	1	1
cellular_component	GO:0005656	nuclear pre-replicative complex	0	5	0	0.939755	1	1	1
cellular_component	GO:0031298	replication fork protection complex	0	6	0	0.928136	1	1	1
molecular_function	GO:0003678	DNA helicase activity	0	13	0	0.779158	1	1	1
molecular_function	GO:0003688	DNA replication origin binding	0	7	0	0.912333	1	1	1
biological_process	GO:0000727	double-strand break repair via break-induced replication	0	6	0	0.936799	1	1	1
biological_process	GO:0006267	pre-replicative complex assembly involved in nuclear cell cycle DNA replication	0	5	0	0.947059	1	1	1
cellular_component	GO:0005751	mitochondrial respiratory chain complex IV	0	7	0	0.916656	1	1	1
biological_process	GO:0006123	mitochondrial electron transport, cytochrome c to oxygen	0	6	0	0.936799	1	1	1
biological_process	GO:0006336	DNA replication-independent chromatin assembly	0	2	0	0.967904	1	1	1
cellular_component	GO:0005787	signal peptidase complex	0	2	0	0.975466	1	1	1
molecular_function	GO:0015035	protein-disulfide reductase activity	0	4	0	0.865648	1	1	1
biological_process	GO:0006662	glycerol ether metabolic process	0	2	0	0.978491	1	1	1
cellular_component	GO:0046540	U4/U6 x U5 tri-snRNP complex	0	9	0	0.894108	1	1	1
molecular_function	GO:0017110	nucleoside-diphosphatase activity	0	3	0	0.961467	1	1	1
cellular_component	GO:0030870	Mre11 complex	0	2	0	0.975466	1	1	1
molecular_function	GO:0008296	3'-5'-exodeoxyribonuclease activity	0	1	0	0.986991	1	1	1
molecular_function	GO:0004520	endodeoxyribonuclease activity	0	1	0	0.948947	1	1	1
biological_process	GO:0006302	double-strand break repair	0	6	0	0.821722	1	1	1
biological_process	GO:0051321	meiotic cell cycle	0	3	0	0.858481	1	1	1
cellular_component	GO:0005785	signal recognition particle receptor complex	0	1	0	0.987659	1	1	1
molecular_function	GO:0005047	signal recognition particle binding	0	2	0	0.974148	1	1	1
biological_process	GO:0006857	oligopeptide transport	0	3	0	0.957427	1	1	1
molecular_function	GO:0004424	imidazoleglycerol-phosphate dehydratase activity	0	1	0	0.986991	1	1	1
cellular_component	GO:0005777	peroxisome	0	11	0	0.687576	1	1	1
biological_process	GO:1990813	meiotic centromeric cohesion protection	0	1	0	0.989189	1	1	1
biological_process	GO:0010972	negative regulation of G2/M transition of mitotic cell cycle	0	1	0	0.989189	1	1	1
biological_process	GO:0010515	negative regulation of induction of conjugation with cellular fusion	0	1	0	0.989189	1	1	1
cellular_component	GO:0030131	clathrin adaptor complex	0	4	0	0.996051	0.0946864	1	1
molecular_function	GO:0016818	hydrolase activity, acting on acid anhydrides, in phosphorus-containing anhydrides	0	1	0	0.667117	0.701783	1	1
molecular_function	GO:0008199	ferric iron binding	0	1	0	0.986991	1	1	1
molecular_function	GO:0004322	ferroxidase activity	0	1	0	0.986991	1	1	1
biological_process	GO:0006879	cellular iron ion homeostasis	0	2	0	0.947059	1	1	1
biological_process	GO:0006783	heme biosynthetic process	0	2	0	0.858481	1	1	1
cellular_component	GO:0031080	nuclear pore outer ring	0	2	0	0.975466	1	1	1
biological_process	GO:0006406	mRNA export from nucleus	0	9	0	0.858481	1	1	1
molecular_function	GO:0003992	N2-acetyl-L-ornithine:2-oxoglutarate 5-aminotransferase activity	0	1	0	0.986991	1	1	1
cellular_component	GO:0032153	cell division site	0	2	0	0.916656	1	1	1
biological_process	GO:0030036	actin cytoskeleton organization	0	6	0	0.744466	1	1	1
molecular_function	GO:0010945	CoA pyrophosphatase activity	0	1	0	0.986991	1	1	1
cellular_component	GO:0099021	cortical endoplasmic reticulum lumen	0	1	0	0.987659	1	1	1
cellular_component	GO:0099020	perinuclear endoplasmic reticulum lumen	0	1	0	0.987659	1	1	1
biological_process	GO:0036498	IRE1-mediated unfolded protein response	0	1	0	0.989189	1	1	1
cellular_component	GO:0031314	extrinsic component of mitochondrial inner membrane	0	7	0	0.905314	1	1	1
cellular_component	GO:1990221	L-cysteine desulfurase complex	0	1	0	0.987659	1	1	1
molecular_function	GO:0031071	cysteine desulfurase activity	0	2	0	0.974148	1	1	1
biological_process	GO:0044571	[2Fe-2S] cluster assembly	0	2	0	0.978491	1	1	1
biological_process	GO:0019448	L-cysteine catabolic process	0	1	0	0.989189	1	1	1
molecular_function	GO:0004802	transketolase activity	0	1	0	0.986991	1	1	1
biological_process	GO:0070096	mitochondrial outer membrane translocase complex assembly	0	2	0	0.978491	1	1	1
biological_process	GO:0045040	protein insertion into mitochondrial outer membrane	0	4	0	0.957427	1	1	1
cellular_component	GO:1990131	Gtr1-Gtr2 GTPase complex	0	2	0	0.975466	1	1	1
molecular_function	GO:0008017	microtubule binding	0	9	0	0.877096	1	1	1
biological_process	GO:0000226	microtubule cytoskeleton organization	0	1	0	0.906657	1	1	1
molecular_function	GO:0015385	sodium:proton antiporter activity	0	2	0	0.974148	1	1	1
biological_process	GO:0030004	cellular monovalent inorganic cation homeostasis	0	1	0	0.957427	1	1	1
molecular_function	GO:0031491	nucleosome binding	0	2	0	0.974148	1	1	1
cellular_component	GO:0030289	protein phosphatase 4 complex	0	1	0	0.987659	1	1	1
cellular_component	GO:0005768	endosome	0	6	0	0.696263	1	1	1
biological_process	GO:0006862	nucleotide transport	0	2	0	0.957427	1	1	1
molecular_function	GO:0008418	protein-N-terminal asparagine amidohydrolase activity	0	1	0	0.986991	1	1	1
molecular_function	GO:0070773	protein-N-terminal glutamine amidohydrolase activity	0	1	0	0.986991	1	1	1
biological_process	GO:0000493	box H/ACA snoRNP assembly	0	2	0	0.978491	1	1	1
cellular_component	GO:0005844	polysome	0	5	0	0.916656	1	1	1
molecular_function	GO:0043022	ribosome binding	0	11	0	0.865648	1	1	1
molecular_function	GO:0045142	triplex DNA binding	0	1	0	0.986991	1	1	1
biological_process	GO:0043066	negative regulation of apoptotic process	0	1	0	0.989189	1	1	1
biological_process	GO:0043558	regulation of translational initiation in response to stress	0	1	0	0.989189	1	1	1
biological_process	GO:0000723	telomere maintenance	0	8	0	0.858481	1	1	1
biological_process	GO:0031929	TOR signaling	0	5	0	0.877449	1	1	1
molecular_function	GO:0004129	cytochrome-c oxidase activity	0	3	0	0.961467	1	1	1
cellular_component	GO:0048476	Holliday junction resolvase complex	0	1	0	0.987659	1	1	1
biological_process	GO:0006865	amino acid transport	0	11	0	0.867915	1	1	1
molecular_function	GO:0004844	uracil DNA N-glycosylase activity	0	1	0	0.986991	1	1	1
biological_process	GO:0000027	ribosomal large subunit assembly	0	6	0	0.936799	1	1	1
molecular_function	GO:0004733	pyridoxamine-phosphate oxidase activity	0	1	0	0.986991	1	1	1
biological_process	GO:0008615	pyridoxine biosynthetic process	0	1	0	0.989189	1	1	1
molecular_function	GO:0052861	glucan endo-1,3-beta-glucanase activity, C-3 substituted reducing group	0	3	0	0.961467	1	1	1
molecular_function	GO:0052862	glucan endo-1,4-beta-glucanase activity, C-3 substituted reducing group	0	3	0	0.961467	1	1	1
biological_process	GO:0008152	metabolic process	0	3	0	0.998961	0.00625808	1	0.587
biological_process	GO:0061780	mitotic cohesin loading	0	1	0	0.989189	1	1	1
biological_process	GO:0010468	regulation of gene expression	0	1	0	0.998377	0.00799864	1	0.629
biological_process	GO:0006307	DNA dealkylation involved in DNA repair	0	1	0	0.989189	1	1	1
biological_process	GO:0035552	oxidative single-stranded DNA demethylation	0	1	0	0.989189	1	1	1
molecular_function	GO:0032542	sulfiredoxin activity	0	1	0	0.986991	1	1	1
molecular_function	GO:0008379	thioredoxin peroxidase activity	0	3	0	0.961467	1	1	1
biological_process	GO:0061692	cellular detoxification of hydrogen peroxide	0	1	0	0.989189	1	1	1
biological_process	GO:0042744	hydrogen peroxide catabolic process	0	2	0	0.978491	1	1	1
biological_process	GO:0043433	negative regulation of DNA-binding transcription factor activity	0	2	0	0.978491	1	1	1
biological_process	GO:0036091	positive regulation of transcription from RNA polymerase II promoter in response to oxidative stress	0	1	0	0.989189	1	1	1
molecular_function	GO:0000150	DNA strand exchange activity	0	2	0	0.974148	1	1	1
biological_process	GO:0000002	mitochondrial genome maintenance	0	9	0	0.906657	1	1	1
biological_process	GO:0007264	small GTPase mediated signal transduction	0	14	0	0.803915	1	1	1
cellular_component	GO:0034967	Set3 complex	0	1	0	0.987659	1	1	1
molecular_function	GO:0016018	cyclosporin A binding	0	1	0	0.986991	1	1	1
biological_process	GO:0030437	ascospore formation	0	2	0	0.957427	1	1	1
biological_process	GO:0016575	histone deacetylation	0	5	0	0.936799	1	1	1
biological_process	GO:0045835	negative regulation of meiotic nuclear division	0	1	0	0.989189	1	1	1
biological_process	GO:0045836	positive regulation of meiotic nuclear division	0	1	0	0.989189	1	1	1
molecular_function	GO:1903425	fluoride transmembrane transporter activity	0	1	0	0.986991	1	1	1
cellular_component	GO:0031305	integral component of mitochondrial inner membrane	0	5	0	0.894108	1	1	1
molecular_function	GO:0005315	inorganic phosphate transmembrane transporter activity	0	3	0	0.948947	1	1	1
biological_process	GO:1990547	mitochondrial phosphate ion transmembrane transport	0	2	0	0.978491	1	1	1
biological_process	GO:0006417	regulation of translation	0	7	0	0.645086	1	1	1
biological_process	GO:0006506	GPI anchor biosynthetic process	0	17	0	0.795151	1	1	1
biological_process	GO:0006352	DNA-templated transcription, initiation	0	8	0	0.704615	1	1	1
biological_process	GO:0044281	small molecule metabolic process	0	4	0	0.382223	0.811131	1	1
molecular_function	GO:0004176	ATP-dependent peptidase activity	0	5	0	0.936586	1	1	1
molecular_function	GO:0097573	glutathione oxidoreductase activity	0	3	0	0.961467	1	1	1
biological_process	GO:0070887	cellular response to chemical stimulus	0	6	0	0.66682	1	1	1
biological_process	GO:0034551	mitochondrial respiratory chain complex III assembly	0	1	0	0.989189	1	1	1
cellular_component	GO:0031207	Sec62/Sec63 complex	0	1	0	0.987659	1	1	1
biological_process	GO:0031204	posttranslational protein targeting to membrane, translocation	0	2	0	0.978491	1	1	1
molecular_function	GO:0004775	succinate-CoA ligase (ADP-forming) activity	0	2	0	0.974148	1	1	1
biological_process	GO:0006104	succinyl-CoA metabolic process	0	2	0	0.978491	1	1	1
molecular_function	GO:0016813	hydrolase activity, acting on carbon-nitrogen (but not peptide) bonds, in linear amidines	0	2	0	0.936586	1	1	1
molecular_function	GO:0015095	magnesium ion transmembrane transporter activity	0	4	0	0.948947	1	1	1
biological_process	GO:0032008	positive regulation of TOR signaling	0	2	0	0.957427	1	1	1
molecular_function	GO:0052689	carboxylic ester hydrolase activity	0	2	0	0.630699	1	1	1
molecular_function	GO:0008474	palmitoyl-(protein) hydrolase activity	0	2	0	0.974148	1	1	1
biological_process	GO:0035601	protein deacylation	0	1	0	0.916599	1	1	1
cellular_component	GO:1990904	ribonucleoprotein complex	0	5	0	0.169904	1	0.847	1
cellular_component	GO:0120114	Sm-like protein family complex	0	3	0	0.819346	1	1	1
molecular_function	GO:0015377	cation:chloride symporter activity	0	2	0	0.974148	1	1	1
cellular_component	GO:0009331	glycerol-3-phosphate dehydrogenase complex	0	3	0	0.963418	1	1	1
molecular_function	GO:0004367	glycerol-3-phosphate dehydrogenase [NAD+] activity	0	2	0	0.974148	1	1	1
molecular_function	GO:0042803	protein homodimerization activity	0	5	0	0.936586	1	1	1
biological_process	GO:0046168	glycerol-3-phosphate catabolic process	0	2	0	0.978491	1	1	1
biological_process	GO:0007186	G protein-coupled receptor signaling pathway	0	4	0	0.947059	1	1	1
molecular_function	GO:0004831	tyrosine-tRNA ligase activity	0	2	0	0.974148	1	1	1
biological_process	GO:0006437	tyrosyl-tRNA aminoacylation	0	2	0	0.978491	1	1	1
molecular_function	GO:0043139	5'-3' DNA helicase activity	0	3	0	0.961467	1	1	1
molecular_function	GO:0051880	G-quadruplex DNA binding	0	1	0	0.986991	1	1	1
molecular_function	GO:0010521	telomerase inhibitor activity	0	1	0	0.986991	1	1	1
biological_process	GO:0006310	DNA recombination	0	16	0	0.728272	1	1	1
biological_process	GO:0032211	negative regulation of telomere maintenance via telomerase	0	1	0	0.989189	1	1	1
molecular_function	GO:0004932	mating-type factor pheromone receptor activity	0	2	0	0.974148	1	1	1
molecular_function	GO:0004385	guanylate kinase activity	0	1	0	0.986991	1	1	1
cellular_component	GO:1904949	ATPase complex	0	3	0	0.769695	1	1	1
cellular_component	GO:0031391	Elg1 RFC-like complex	0	3	0	0.963418	1	1	1
biological_process	GO:0006271	DNA strand elongation involved in DNA replication	0	6	0	0.926646	1	1	1
cellular_component	GO:0042765	GPI-anchor transamidase complex	0	5	0	0.939755	1	1	1
molecular_function	GO:0003923	GPI-anchor transamidase activity	0	1	0	0.986991	1	1	1
biological_process	GO:0016255	attachment of GPI anchor to protein	0	4	0	0.957427	1	1	1
molecular_function	GO:0004402	histone acetyltransferase activity	0	5	0	0.912333	1	1	1
biological_process	GO:0006974	cellular response to DNA damage stimulus	0	6	0	0.862936	0.375376	1	1
molecular_function	GO:0004849	uridine kinase activity	0	1	0	0.986991	1	1	1
biological_process	GO:0044211	CTP salvage	0	1	0	0.989189	1	1	1
biological_process	GO:0009116	nucleoside metabolic process	0	11	0	0.830768	1	1	1
biological_process	GO:0044206	UMP salvage	0	1	0	0.989189	1	1	1
molecular_function	GO:0001228	DNA-binding transcription activator activity, RNA polymerase II-specific	0	6	0	0.924382	1	1	1
cellular_component	GO:0043527	tRNA methyltransferase complex	0	1	0	0.951515	1	1	1
molecular_function	GO:0016435	rRNA (guanine) methyltransferase activity	0	1	0	0.974148	1	1	1
biological_process	GO:0000447	endonucleolytic cleavage in ITS1 to separate SSU-rRNA from 5.8S rRNA and LSU-rRNA from tricistronic rRNA transcript (SSU-rRNA, 5.8S rRNA, LSU-rRNA)	0	1	0	0.989189	1	1	1
biological_process	GO:0070476	rRNA (guanine-N7)-methylation	0	1	0	0.989189	1	1	1
cellular_component	GO:0070449	elongin complex	0	1	0	0.987659	1	1	1
molecular_function	GO:0004478	methionine adenosyltransferase activity	0	1	0	0.986991	1	1	1
biological_process	GO:0006555	methionine metabolic process	0	3	0	0.858481	1	1	1
biological_process	GO:0006556	S-adenosylmethionine biosynthetic process	0	1	0	0.989189	1	1	1
biological_process	GO:0006641	triglyceride metabolic process	0	4	0	0.957427	1	1	1
molecular_function	GO:0071949	FAD binding	0	15	0	0.821295	1	1	1
molecular_function	GO:0016614	oxidoreductase activity, acting on CH-OH group of donors	0	3	0	0.516775	1	1	1
cellular_component	GO:0032541	cortical endoplasmic reticulum	0	1	0	0.975466	1	1	1
cellular_component	GO:0097038	perinuclear endoplasmic reticulum	0	1	0	0.975466	1	1	1
molecular_function	GO:0042802	identical protein binding	0	6	0	0.865648	1	1	1
molecular_function	GO:0008117	sphinganine-1-phosphate aldolase activity	0	1	0	0.986991	1	1	1
biological_process	GO:0019722	calcium-mediated signaling	0	2	0	0.967904	1	1	1
biological_process	GO:0019752	carboxylic acid metabolic process	0	6	0	0.525765	0.738274	1	1
biological_process	GO:0009267	cellular response to starvation	0	1	0	0.916599	1	1	1
biological_process	GO:0006665	sphingolipid metabolic process	0	4	0	0.994177	0.112917	1	1
molecular_function	GO:0016814	hydrolase activity, acting on carbon-nitrogen (but not peptide) bonds, in cyclic amidines	0	4	0	0.986402	0.167829	1	1
cellular_component	GO:0035101	FACT complex	0	1	0	0.987659	1	1	1
cellular_component	GO:0034066	Ric1-Rgp1 guanyl-nucleotide exchange factor complex	0	1	0	0.987659	1	1	1
molecular_function	GO:0020037	heme binding	0	27	0	0.70111	1	1	1
cellular_component	GO:0031262	Ndc80 complex	0	3	0	0.963418	1	1	1
biological_process	GO:0007059	chromosome segregation	0	12	0	0.61037	1	1	1
cellular_component	GO:0030132	clathrin coat of coated pit	0	2	0	0.999127	0.0484846	1	0.999
cellular_component	GO:0030130	clathrin coat of trans-Golgi network vesicle	0	2	0	0.951515	1	1	1
cellular_component	GO:0071439	clathrin complex	0	1	0	0.987659	1	1	1
molecular_function	GO:0032051	clathrin light chain binding	0	1	0	0.986991	1	1	1
molecular_function	GO:0005198	structural molecule activity	0	9	0	0.137054	1	0.85	1
molecular_function	GO:0003747	translation release factor activity	0	6	0	0.924382	1	1	1
molecular_function	GO:0003955	NAD(P)H dehydrogenase (quinone) activity	0	3	0	0.995605	0.0995634	1	1
molecular_function	GO:0004365	glyceraldehyde-3-phosphate dehydrogenase (NAD+) (phosphorylating) activity	0	2	0	0.974148	1	1	1
biological_process	GO:0006006	glucose metabolic process	0	3	0	0.877449	1	1	1
biological_process	GO:0006096	glycolytic process	0	11	0	0.867915	1	1	1
biological_process	GO:0071704	organic substance metabolic process	0	4	0	0.991733	0.0279398	1	1
biological_process	GO:0045047	protein targeting to ER	0	1	0	0.896819	1	1	1
biological_process	GO:1904263	positive regulation of TORC1 signaling	0	2	0	0.978491	1	1	1
molecular_function	GO:0003938	IMP dehydrogenase activity	0	1	0	0.986991	1	1	1
biological_process	GO:0006177	GMP biosynthetic process	0	1	0	0.978491	1	1	1
cellular_component	GO:0031429	box H/ACA snoRNP complex	0	1	0	0.987659	1	1	1
molecular_function	GO:0034513	box H/ACA snoRNA binding	0	1	0	0.986991	1	1	1
biological_process	GO:0031118	rRNA pseudouridine synthesis	0	1	0	0.978491	1	1	1
biological_process	GO:0031120	snRNA pseudouridine synthesis	0	1	0	0.989189	1	1	1
cellular_component	GO:0031415	NatA complex	0	1	0	0.987659	1	1	1
molecular_function	GO:0004596	peptide alpha-N-acetyltransferase activity	0	1	0	0.986991	1	1	1
biological_process	GO:0006474	N-terminal protein amino acid acetylation	0	1	0	0.978491	1	1	1
cellular_component	GO:0010494	cytoplasmic stress granule	0	4	0	0.951515	1	1	1
cellular_component	GO:0042788	polysomal ribosome	0	2	0	0.975466	1	1	1
molecular_function	GO:0003729	mRNA binding	0	19	0	0.768958	1	1	1
molecular_function	GO:0045182	translation regulator activity	0	1	0	0.545026	1	1	1
biological_process	GO:2000767	positive regulation of cytoplasmic translation	0	1	0	0.989189	1	1	1
cellular_component	GO:0034044	exomer complex	0	2	0	0.975466	1	1	1
cellular_component	GO:0000813	ESCRT I complex	0	2	0	0.975466	1	1	1
biological_process	GO:0072666	establishment of protein localization to vacuole	0	2	0	0.916599	1	1	1
cellular_component	GO:0000276	mitochondrial proton-transporting ATP synthase complex, coupling factor F(o)	0	6	0	0.916656	1	1	1
biological_process	GO:0015986	ATP synthesis coupled proton transport	0	4	0	0.947059	1	1	1
molecular_function	GO:0019211	phosphatase activator activity	0	2	0	0.974148	1	1	1
biological_process	GO:0032366	intracellular sterol transport	0	2	0	0.978491	1	1	1
cellular_component	GO:0032865	ERMES complex	0	4	0	0.951515	1	1	1
biological_process	GO:0071630	nuclear protein quality control by the ubiquitin-proteasome system	0	1	0	0.989189	1	1	1
biological_process	GO:0031144	proteasome localization	0	1	0	0.989189	1	1	1
biological_process	GO:0009966	regulation of signal transduction	0	2	0	0.858481	1	1	1
biological_process	GO:0046916	cellular transition metal ion homeostasis	0	4	0	0.849146	1	1	1
biological_process	GO:0006915	apoptotic process	0	2	0	0.967904	1	1	1
biological_process	GO:0070987	error-free translesion synthesis	0	2	0	0.978491	1	1	1
cellular_component	GO:0140445	chromosome, telomeric repeat region	0	1	0	0.975466	1	1	1
cellular_component	GO:1990726	Lsm1-7-Pat1 complex	0	2	0	0.975466	1	1	1
cellular_component	GO:0005732	sno(s)RNA-containing ribonucleoprotein complex	0	4	0	0.86129	1	1	1
cellular_component	GO:0005688	U6 snRNP	0	4	0	0.951515	1	1	1
molecular_function	GO:0008266	poly(U) RNA binding	0	2	0	0.974148	1	1	1
molecular_function	GO:0070034	telomerase RNA binding	0	1	0	0.986991	1	1	1
biological_process	GO:0000290	deadenylation-dependent decapping of nuclear-transcribed mRNA	0	6	0	0.936799	1	1	1
cellular_component	GO:0033116	endoplasmic reticulum-Golgi intermediate compartment membrane	0	1	0	0.987659	1	1	1
cellular_component	GO:0012507	ER to Golgi transport vesicle membrane	0	2	0	0.894108	1	1	1
biological_process	GO:0002181	cytoplasmic translation	0	6	0	0.777898	1	1	1
molecular_function	GO:0004834	tryptophan synthase activity	0	1	0	0.986991	1	1	1
molecular_function	GO:0140326	ATPase-coupled intramembrane lipid transporter activity	0	5	0	0.936586	1	1	1
biological_process	GO:0045332	phospholipid translocation	0	6	0	0.936799	1	1	1
molecular_function	GO:0016307	phosphatidylinositol phosphate kinase activity	0	1	0	0.974148	1	1	1
molecular_function	GO:0000334	3-hydroxyanthranilate 3,4-dioxygenase activity	0	1	0	0.986991	1	1	1
molecular_function	GO:0008198	ferrous iron binding	0	3	0	0.961467	1	1	1
biological_process	GO:0034354	'de novo' NAD biosynthetic process from tryptophan	0	4	0	0.957427	1	1	1
biological_process	GO:0043420	anthranilate metabolic process	0	3	0	0.967904	1	1	1
biological_process	GO:0019805	quinolinate biosynthetic process	0	3	0	0.967904	1	1	1
biological_process	GO:0006569	tryptophan catabolic process	0	3	0	0.947059	1	1	1
biological_process	GO:0061817	endoplasmic reticulum-plasma membrane tethering	0	2	0	0.978491	1	1	1
molecular_function	GO:0008318	protein prenyltransferase activity	0	2	0	0.936586	1	1	1
biological_process	GO:0018342	protein prenylation	0	1	0	0.957427	1	1	1
molecular_function	GO:0008681	2-octaprenyl-6-methoxyphenol hydroxylase activity	0	1	0	0.986991	1	1	1
molecular_function	GO:0106364	4-hydroxy-3-all-trans-hexaprenylbenzoate oxygenase activity	0	1	0	0.986991	1	1	1
molecular_function	GO:0016709	oxidoreductase activity, acting on paired donors, with incorporation or reduction of molecular oxygen, NAD(P)H as one donor, and incorporation of one atom of oxygen	0	2	0	0.924382	1	1	1
biological_process	GO:0006744	ubiquinone biosynthetic process	0	8	0	0.916599	1	1	1
cellular_component	GO:0005832	chaperonin-containing T-complex	0	8	0	0.905314	1	1	1
biological_process	GO:0051086	chaperone mediated protein folding independent of cofactor	0	1	0	0.989189	1	1	1
biological_process	GO:0006259	DNA metabolic process	0	2	0	0.821057	0.437573	1	1
biological_process	GO:0006261	DNA-dependent DNA replication	0	4	0	0.728272	1	1	1
cellular_component	GO:0030134	COPII-coated ER to Golgi transport vesicle	0	2	0	0.872098	1	1	1
biological_process	GO:0000902	cell morphogenesis	0	5	0	0.926646	1	1	1
cellular_component	GO:0031515	tRNA (m1A) methyltransferase complex	0	3	0	0.963418	1	1	1
molecular_function	GO:0016429	tRNA (adenine-N1-)-methyltransferase activity	0	2	0	0.974148	1	1	1
molecular_function	GO:0004040	amidase activity	0	3	0	0.961467	1	1	1
molecular_function	GO:0043864	indoleacetamide hydrolase activity	0	3	0	0.961467	1	1	1
molecular_function	GO:0036381	pyridoxal 5'-phosphate synthase (glutamine hydrolysing) activity	0	1	0	0.986991	1	1	1
biological_process	GO:0006535	cysteine biosynthetic process from serine	0	4	0	0.957427	1	1	1
cellular_component	GO:0035267	NuA4 histone acetyltransferase complex	0	6	0	0.905314	1	1	1
molecular_function	GO:0000993	RNA polymerase II complex binding	0	3	0	0.948947	1	1	1
biological_process	GO:0080182	histone H3-K4 trimethylation	0	1	0	0.989189	1	1	1
biological_process	GO:0031064	negative regulation of histone deacetylation	0	1	0	0.989189	1	1	1
biological_process	GO:0000122	negative regulation of transcription by RNA polymerase II	0	2	0	0.967904	1	1	1
biological_process	GO:2000059	negative regulation of ubiquitin-dependent protein catabolic process	0	1	0	0.989189	1	1	1
biological_process	GO:0035307	positive regulation of protein dephosphorylation	0	2	0	0.978491	1	1	1
biological_process	GO:2000749	positive regulation of rDNA heterochromatin assembly	0	1	0	0.989189	1	1	1
biological_process	GO:0045899	positive regulation of RNA polymerase II transcription preinitiation complex assembly	0	4	0	0.957427	1	1	1
biological_process	GO:1901407	regulation of phosphorylation of RNA polymerase II C-terminal domain	0	1	0	0.989189	1	1	1
biological_process	GO:0006369	termination of RNA polymerase II transcription	0	4	0	0.947059	1	1	1
cellular_component	GO:0030008	TRAPP complex	0	4	0	0.928136	1	1	1
molecular_function	GO:0035673	oligopeptide transmembrane transporter activity	0	13	0	0.832171	1	1	1
cellular_component	GO:0001401	SAM complex	0	1	0	0.987659	1	1	1
biological_process	GO:0032012	regulation of ARF protein signal transduction	0	3	0	0.967904	1	1	1
biological_process	GO:0051315	attachment of mitotic spindle microtubules to kinetochore	0	1	0	0.989189	1	1	1
cellular_component	GO:0042175	nuclear outer membrane-endoplasmic reticulum membrane network	0	7	0	0.795345	0.470041	1	1
cellular_component	GO:0019773	proteasome core complex, alpha-subunit complex	0	7	0	0.916656	1	1	1
cellular_component	GO:0030663	COPI-coated vesicle membrane	0	1	0	0.928136	1	1	1
cellular_component	GO:0030117	membrane coat	0	4	0	0.95428	0.294944	1	1
cellular_component	GO:0005952	cAMP-dependent protein kinase complex	0	1	0	0.987659	1	1	1
molecular_function	GO:0030552	cAMP binding	0	1	0	0.986991	1	1	1
molecular_function	GO:0008603	cAMP-dependent protein kinase regulator activity	0	1	0	0.986991	1	1	1
biological_process	GO:0001932	regulation of protein phosphorylation	0	2	0	0.821722	1	1	1
biological_process	GO:0044260	cellular macromolecule metabolic process	0	3	0	0.985102	0.0377501	1	1
biological_process	GO:0034641	cellular nitrogen compound metabolic process	0	1	0	0.827981	0.291243	1	1
biological_process	GO:0010467	gene expression	0	2	0	0.723609	0.434947	1	1
molecular_function	GO:0003849	3-deoxy-7-phosphoheptulonate synthase activity	0	2	0	0.974148	1	1	1
biological_process	GO:0009073	aromatic amino acid family biosynthetic process	0	4	0	0.887083	1	1	1
biological_process	GO:0008652	cellular amino acid biosynthetic process	0	7	0	0.963337	0.170018	1	1
molecular_function	GO:0010997	anaphase-promoting complex binding	0	3	0	0.961467	1	1	1
molecular_function	GO:0097027	ubiquitin-protein transferase activator activity	0	3	0	0.961467	1	1	1
biological_process	GO:1904668	positive regulation of ubiquitin protein ligase activity	0	3	0	0.967904	1	1	1
biological_process	GO:0006335	DNA replication-dependent chromatin assembly	0	2	0	0.978491	1	1	1
molecular_function	GO:0000246	delta24(24-1) sterol reductase activity	0	1	0	0.986991	1	1	1
biological_process	GO:0006696	ergosterol biosynthetic process	0	8	0	0.916599	1	1	1
molecular_function	GO:0019239	deaminase activity	0	3	0	0.995605	0.0995634	1	1
cellular_component	GO:0031083	BLOC-1 complex	0	1	0	0.987659	1	1	1
molecular_function	GO:0008239	dipeptidyl-peptidase activity	0	1	0	0.986991	1	1	1
molecular_function	GO:0070006	metalloaminopeptidase activity	0	7	0	0.912333	1	1	1
cellular_component	GO:0030687	preribosome, large subunit precursor	0	7	0	0.916656	1	1	1
molecular_function	GO:0043021	ribonucleoprotein complex binding	0	3	0	0.779158	1	1	1
biological_process	GO:0000466	maturation of 5.8S rRNA from tricistronic rRNA transcript (SSU-rRNA, 5.8S rRNA, LSU-rRNA)	0	3	0	0.887083	1	1	1
biological_process	GO:0048309	endoplasmic reticulum inheritance	0	1	0	0.989189	1	1	1
molecular_function	GO:0071933	Arp2/3 complex binding	0	1	0	0.986991	1	1	1
biological_process	GO:0034316	negative regulation of Arp2/3 complex-mediated actin nucleation	0	1	0	0.989189	1	1	1
biological_process	GO:0034622	protein-containing complex assembly	0	2	0	NA	NA	NA	NA
cellular_component	GO:0005655	nucleolar ribonuclease P complex	0	3	0	0.963418	1	1	1
cellular_component	GO:0000172	ribonuclease MRP complex	0	4	0	0.951515	1	1	1
molecular_function	GO:0016798	hydrolase activity, acting on glycosyl bonds	0	1	0	0.88057	0.454974	1	1
molecular_function	GO:0004730	pseudouridylate synthase activity	0	1	0	0.986991	1	1	1
molecular_function	GO:0008374	O-acyltransferase activity	0	4	0	0.912333	1	1	1
biological_process	GO:0000028	ribosomal small subunit assembly	0	1	0	0.989189	1	1	1
molecular_function	GO:0005267	potassium channel activity	0	1	0	0.986991	1	1	1
biological_process	GO:0051170	import into nucleus	0	7	0	0.803915	1	1	1
molecular_function	GO:0004616	phosphogluconate dehydrogenase (decarboxylating) activity	0	1	0	0.986991	1	1	1
biological_process	GO:0046177	D-gluconate catabolic process	0	2	0	0.978491	1	1	1
biological_process	GO:0061688	glycolytic process via Entner-Doudoroff Pathway	0	1	0	0.989189	1	1	1
biological_process	GO:0009051	pentose-phosphate shunt, oxidative branch	0	1	0	0.989189	1	1	1
molecular_function	GO:0017022	myosin binding	0	1	0	0.986991	1	1	1
molecular_function	GO:0004698	calcium-dependent protein kinase C activity	0	1	0	0.986991	1	1	1
biological_process	GO:0009272	fungal-type cell wall biogenesis	0	3	0	0.926646	1	1	1
cellular_component	GO:0043227	membrane-bounded organelle	0	3	0	0.200917	0.883422	0.925	1
biological_process	GO:0031087	deadenylation-independent decapping of nuclear-transcribed mRNA	0	2	0	0.978491	1	1	1
molecular_function	GO:0019706	protein-cysteine S-palmitoyltransferase activity	0	5	0	0.936586	1	1	1
molecular_function	GO:0004435	phosphatidylinositol phospholipase C activity	0	1	0	0.986991	1	1	1
biological_process	GO:0006796	phosphate-containing compound metabolic process	0	9	0	0.304572	0.915594	1	1
cellular_component	GO:1990819	actin fusion focus	0	1	0	0.987659	1	1	1
cellular_component	GO:0000935	division septum	0	1	0	0.987659	1	1	1
molecular_function	GO:0046557	glucan endo-1,6-beta-glucosidase activity	0	1	0	0.986991	1	1	1
biological_process	GO:0070879	fungal-type cell wall beta-glucan metabolic process	0	1	0	0.989189	1	1	1
biological_process	GO:1904541	fungal-type cell wall disassembly involved in conjugation with cellular fusion	0	1	0	0.989189	1	1	1
cellular_component	GO:0090619	meiotic spindle pole	0	1	0	0.987659	1	1	1
biological_process	GO:0032120	ascospore-type prospore membrane formation	0	1	0	0.989189	1	1	1
biological_process	GO:0006749	glutathione metabolic process	0	7	0	0.887083	1	1	1
molecular_function	GO:0051537	2 iron, 2 sulfur cluster binding	0	10	0	0.877096	1	1	1
biological_process	GO:0097428	protein maturation by iron-sulfur cluster transfer	0	3	0	0.947059	1	1	1
molecular_function	GO:0000309	nicotinamide-nucleotide adenylyltransferase activity	0	2	0	0.974148	1	1	1
biological_process	GO:0009435	NAD biosynthetic process	0	5	0	0.896819	1	1	1
cellular_component	GO:0044613	nuclear pore central transport channel	0	5	0	0.939755	1	1	1
cellular_component	GO:0005672	transcription factor TFIIA complex	0	3	0	0.963418	1	1	1
molecular_function	GO:0004113	2',3'-cyclic-nucleotide 3'-phosphodiesterase activity	0	1	0	0.986991	1	1	1
molecular_function	GO:0030955	potassium ion binding	0	1	0	0.986991	1	1	1
molecular_function	GO:0004743	pyruvate kinase activity	0	1	0	0.986991	1	1	1
cellular_component	GO:1990071	TRAPPII protein complex	0	2	0	0.975466	1	1	1
biological_process	GO:0048193	Golgi vesicle transport	0	6	0	0.912968	0.396355	1	1
molecular_function	GO:0000155	phosphorelay sensor kinase activity	0	2	0	0.974148	1	1	1
biological_process	GO:0006887	exocytosis	0	7	0	0.995204	0.103181	1	1
molecular_function	GO:0008094	ATP-dependent activity, acting on DNA	0	5	0	0.452246	1	1	1
biological_process	GO:0071103	DNA conformation change	0	4	0	0.769407	1	1	1
cellular_component	GO:0005673	transcription factor TFIIE complex	0	1	0	0.987659	1	1	1
molecular_function	GO:0002953	5'-deoxynucleotidase activity	0	1	0	0.986991	1	1	1
cellular_component	GO:0031428	box C/D RNP complex	0	3	0	0.963418	1	1	1
cellular_component	GO:0032040	small-subunit processome	0	10	0	0.883036	1	1	1
molecular_function	GO:0030621	U4 snRNA binding	0	1	0	0.986991	1	1	1
biological_process	GO:0000494	box C/D RNA 3'-end processing	0	1	0	0.989189	1	1	1
biological_process	GO:1905216	positive regulation of RNA binding	0	1	0	0.989189	1	1	1
biological_process	GO:0000452	snoRNA guided rRNA 2'-O-methylation	0	1	0	0.989189	1	1	1
biological_process	GO:0043248	proteasome assembly	0	4	0	0.867915	1	1	1
cellular_component	GO:0030127	COPII vesicle coat	0	7	0	0.916656	1	1	1
cellular_component	GO:0070971	endoplasmic reticulum exit site	0	2	0	0.975466	1	1	1
cellular_component	GO:0044233	mitochondria-associated endoplasmic reticulum membrane	0	1	0	0.939755	1	1	1
biological_process	GO:0000266	mitochondrial fission	0	2	0	0.978491	1	1	1
biological_process	GO:0007006	mitochondrial membrane organization	0	1	0	0.867915	1	1	1
biological_process	GO:0006998	nuclear envelope organization	0	3	0	0.957427	1	1	1
biological_process	GO:1902953	positive regulation of ER to Golgi vesicle-mediated transport	0	1	0	0.989189	1	1	1
biological_process	GO:0070863	positive regulation of protein exit from endoplasmic reticulum	0	1	0	0.989189	1	1	1
biological_process	GO:0003400	regulation of COPII vesicle coating	0	1	0	0.989189	1	1	1
biological_process	GO:0016050	vesicle organization	0	2	0	0.926646	1	1	1
cellular_component	GO:0001405	PAM complex, Tim23 associated import motor	0	3	0	0.963418	1	1	1
molecular_function	GO:0019904	protein domain specific binding	0	3	0	0.948947	1	1	1
biological_process	GO:0030150	protein import into mitochondrial matrix	0	6	0	0.936799	1	1	1
biological_process	GO:0006508	proteolysis	0	2	0	0.356709	1	1	1
cellular_component	GO:0000177	cytoplasmic exosome (RNase complex)	0	5	0	0.939755	1	1	1
cellular_component	GO:0000176	nuclear exosome (RNase complex)	0	6	0	0.928136	1	1	1
biological_process	GO:0000467	exonucleolytic trimming to generate mature 3'-end of 5.8S rRNA from tricistronic rRNA transcript (SSU-rRNA, 5.8S rRNA, LSU-rRNA)	0	6	0	0.936799	1	1	1
biological_process	GO:0070651	nonfunctional rRNA decay	0	6	0	0.936799	1	1	1
biological_process	GO:0071031	nuclear mRNA surveillance of mRNA 3'-end processing	0	1	0	0.989189	1	1	1
biological_process	GO:0071038	nuclear polyadenylation-dependent tRNA catabolic process	0	5	0	0.947059	1	1	1
biological_process	GO:0070478	nuclear-transcribed mRNA catabolic process, 3'-5' exonucleolytic nonsense-mediated decay	0	5	0	0.947059	1	1	1
biological_process	GO:0070481	nuclear-transcribed mRNA catabolic process, non-stop decay	0	7	0	0.926646	1	1	1
biological_process	GO:0030847	termination of RNA polymerase II transcription, exosome-dependent	0	1	0	0.989189	1	1	1
molecular_function	GO:0004421	hydroxymethylglutaryl-CoA synthase activity	0	1	0	0.986991	1	1	1
biological_process	GO:0006084	acetyl-CoA metabolic process	0	1	0	0.906657	1	1	1
biological_process	GO:0010142	farnesyl diphosphate biosynthetic process, mevalonate pathway	0	1	0	0.989189	1	1	1
molecular_function	GO:0003906	DNA-(apurinic or apyrimidinic site) endonuclease activity	0	1	0	0.948947	1	1	1
molecular_function	GO:0034236	protein kinase A catalytic subunit binding	0	2	0	0.974148	1	1	1
biological_process	GO:0006407	rRNA export from nucleus	0	2	0	0.978491	1	1	1
molecular_function	GO:0004047	aminomethyltransferase activity	0	1	0	0.986991	1	1	1
molecular_function	GO:0008483	transaminase activity	0	3	0	0.810557	1	1	1
biological_process	GO:0006546	glycine catabolic process	0	2	0	0.967904	1	1	1
biological_process	GO:0000278	mitotic cell cycle	0	5	0	0.659498	1	1	1
cellular_component	GO:0045277	respiratory chain complex IV	0	1	0	0.905314	1	1	1
biological_process	GO:0006878	cellular copper ion homeostasis	0	5	0	0.947059	1	1	1
cellular_component	GO:1990234	transferase complex	0	1	0	0.820687	0.436118	1	1
cellular_component	GO:0043625	delta DNA polymerase complex	0	1	0	0.987659	1	1	1
molecular_function	GO:0000215	tRNA 2'-phosphotransferase activity	0	1	0	0.986991	1	1	1
molecular_function	GO:0004864	protein phosphatase inhibitor activity	0	1	0	0.974148	1	1	1
molecular_function	GO:0004108	citrate (Si)-synthase activity	0	1	0	0.986991	1	1	1
biological_process	GO:0006101	citrate metabolic process	0	1	0	0.989189	1	1	1
molecular_function	GO:0015297	antiporter activity	0	6	0	0.854346	1	1	1
molecular_function	GO:0042910	xenobiotic transmembrane transporter activity	0	6	0	0.888692	1	1	1
biological_process	GO:0006366	transcription by RNA polymerase II	0	6	0	0.742001	0.635137	1	1
biological_process	GO:0006458	'de novo' protein folding	0	2	0	0.957427	1	1	1
biological_process	GO:0051131	chaperone-mediated protein complex assembly	0	2	0	0.978491	1	1	1
biological_process	GO:0045041	protein import into mitochondrial intermembrane space	0	3	0	0.967904	1	1	1
biological_process	GO:0051604	protein maturation	0	1	0	0.728272	1	1	1
biological_process	GO:0042026	protein refolding	0	2	0	0.978491	1	1	1
biological_process	GO:0050821	protein stabilization	0	1	0	0.989189	1	1	1
molecular_function	GO:0004072	aspartate kinase activity	0	2	0	0.974148	1	1	1
molecular_function	GO:0004412	homoserine dehydrogenase activity	0	1	0	0.986991	1	1	1
biological_process	GO:0009097	isoleucine biosynthetic process	0	5	0	0.947059	1	1	1
biological_process	GO:0009086	methionine biosynthetic process	0	3	0	0.887083	1	1	1
cellular_component	GO:0070461	SAGA-type complex	0	1	0	0.894108	1	1	1
molecular_function	GO:0043138	3'-5' DNA helicase activity	0	3	0	0.961467	1	1	1
molecular_function	GO:0008271	secondary active sulfate transmembrane transporter activity	0	4	0	0.948947	1	1	1
cellular_component	GO:0005960	glycine cleavage complex	0	1	0	0.987659	1	1	1
biological_process	GO:0019464	glycine decarboxylation via glycine cleavage system	0	1	0	0.989189	1	1	1
biological_process	GO:0009249	protein lipoylation	0	4	0	0.957427	1	1	1
biological_process	GO:0045132	meiotic chromosome segregation	0	1	0	0.978491	1	1	1
biological_process	GO:0000070	mitotic sister chromatid segregation	0	2	0	0.795151	1	1	1
biological_process	GO:0007062	sister chromatid cohesion	0	4	0	0.887083	1	1	1
molecular_function	GO:0051730	GTP-dependent polyribonucleotide 5'-hydroxyl-kinase activity	0	1	0	0.986991	1	1	1
molecular_function	GO:0008081	phosphoric diester hydrolase activity	0	6	0	0.832171	1	1	1
biological_process	GO:0035065	regulation of histone acetylation	0	1	0	0.978491	1	1	1
cellular_component	GO:0005747	mitochondrial respiratory chain complex I	0	1	0	0.987659	1	1	1
biological_process	GO:0045292	mRNA cis splicing, via spliceosome	0	4	0	0.957427	1	1	1
molecular_function	GO:0004652	polynucleotide adenylyltransferase activity	0	1	0	0.974148	1	1	1
biological_process	GO:0016070	RNA metabolic process	0	2	0	0.936953	0.138627	1	1
molecular_function	GO:0004100	chitin synthase activity	0	4	0	0.948947	1	1	1
cellular_component	GO:0030286	dynein complex	0	2	0	0.975466	1	1	1
molecular_function	GO:0008569	minus-end-directed microtubule motor activity	0	1	0	0.986991	1	1	1
biological_process	GO:0007018	microtubule-based movement	0	8	0	0.906657	1	1	1
molecular_function	GO:0004573	Glc3Man9GlcNAc2 oligosaccharide glucosidase activity	0	2	0	0.974148	1	1	1
biological_process	GO:0009311	oligosaccharide metabolic process	0	2	0	0.926646	1	1	1
biological_process	GO:0006268	DNA unwinding involved in DNA replication	0	2	0	0.978491	1	1	1
biological_process	GO:1902969	mitotic DNA replication	0	1	0	0.978491	1	1	1
molecular_function	GO:0106322	S-(hydroxymethyl)glutathione dehydrogenase NAD activity	0	1	0	0.986991	1	1	1
molecular_function	GO:0106321	S-(hydroxymethyl)glutathione dehydrogenase NADP activity	0	1	0	0.986991	1	1	1
biological_process	GO:0006069	ethanol oxidation	0	1	0	0.989189	1	1	1
molecular_function	GO:0004848	ureidoglycolate hydrolase activity	0	1	0	0.986991	1	1	1
molecular_function	GO:0050385	ureidoglycolate lyase activity	0	1	0	0.986991	1	1	1
biological_process	GO:0000256	allantoin catabolic process	0	2	0	0.978491	1	1	1
molecular_function	GO:0004061	arylformamidase activity	0	1	0	0.986991	1	1	1
biological_process	GO:0019441	tryptophan catabolic process to kynurenine	0	2	0	0.978491	1	1	1
cellular_component	GO:0009326	formate dehydrogenase complex	0	1	0	0.987659	1	1	1
molecular_function	GO:0008863	formate dehydrogenase (NAD+) activity	0	1	0	0.986991	1	1	1
biological_process	GO:0042183	formate catabolic process	0	1	0	0.989189	1	1	1
cellular_component	GO:0005788	endoplasmic reticulum lumen	0	3	0	0.951515	1	1	1
molecular_function	GO:0003980	UDP-glucose:glycoprotein glucosyltransferase activity	0	1	0	0.986991	1	1	1
cellular_component	GO:0033557	Slx1-Slx4 complex	0	1	0	0.987659	1	1	1
cellular_component	GO:0097255	R2TP complex	0	2	0	0.975466	1	1	1
biological_process	GO:0000492	box C/D snoRNP assembly	0	1	0	0.989189	1	1	1
cellular_component	GO:0030176	integral component of endoplasmic reticulum membrane	0	5	0	0.86129	1	1	1
biological_process	GO:0019348	dolichol metabolic process	0	2	0	0.947059	1	1	1
molecular_function	GO:0003777	microtubule motor activity	0	4	0	0.936586	1	1	1
molecular_function	GO:0017111	nucleoside-triphosphatase activity	0	4	0	0.754717	0.620009	1	1
molecular_function	GO:0033699	DNA 5'-adenosine monophosphate hydrolase activity	0	1	0	0.986991	1	1	1
molecular_function	GO:0000030	mannosyltransferase activity	0	9	0	0.95596	0.289568	1	1
molecular_function	GO:0000339	RNA cap binding	0	2	0	0.948947	1	1	1
biological_process	GO:0000956	nuclear-transcribed mRNA catabolic process	0	3	0	0.956866	0.287582	1	1
biological_process	GO:0007015	actin filament organization	0	4	0	0.795151	1	1	1
biological_process	GO:2000601	positive regulation of Arp2/3 complex-mediated actin nucleation	0	1	0	0.989189	1	1	1
molecular_function	GO:0004826	phenylalanine-tRNA ligase activity	0	3	0	0.961467	1	1	1
biological_process	GO:0006432	phenylalanyl-tRNA aminoacylation	0	3	0	0.967904	1	1	1
molecular_function	GO:0036374	glutathione hydrolase activity	0	2	0	0.974148	1	1	1
molecular_function	GO:0102953	hypoglycin A gamma-glutamyl transpeptidase activity	0	2	0	0.974148	1	1	1
molecular_function	GO:0103068	leukotriene C4 gamma-glutamyl transferase activity	0	2	0	0.974148	1	1	1
biological_process	GO:0006751	glutathione catabolic process	0	3	0	0.967904	1	1	1
molecular_function	GO:0004799	thymidylate synthase activity	0	1	0	0.986991	1	1	1
biological_process	GO:0006231	dTMP biosynthetic process	0	1	0	0.989189	1	1	1
biological_process	GO:0006235	dTTP biosynthetic process	0	1	0	0.989189	1	1	1
cellular_component	GO:0005847	mRNA cleavage and polyadenylation specificity factor complex	0	4	0	0.951515	1	1	1
molecular_function	GO:0004371	glycerone kinase activity	0	1	0	0.986991	1	1	1
molecular_function	GO:0050354	triokinase activity	0	1	0	0.986991	1	1	1
biological_process	GO:0019588	anaerobic glycerol catabolic process	0	1	0	0.989189	1	1	1
cellular_component	GO:0005761	mitochondrial ribosome	0	1	0	0.840065	1	1	1
molecular_function	GO:0004128	cytochrome-b5 reductase activity, acting on NAD(P)H	0	3	0	0.961467	1	1	1
molecular_function	GO:0003954	NADH dehydrogenase activity	0	2	0	0.996676	0.0876674	1	1
molecular_function	GO:0035243	protein-arginine omega-N symmetric methyltransferase activity	0	2	0	0.974148	1	1	1
molecular_function	GO:0015295	solute:proton symporter activity	0	1	0	0.974148	1	1	1
biological_process	GO:0015793	glycerol transport	0	1	0	0.989189	1	1	1
molecular_function	GO:0005053	peroxisome matrix targeting signal-2 binding	0	1	0	0.986991	1	1	1
biological_process	GO:0016558	protein import into peroxisome matrix	0	2	0	0.957427	1	1	1
biological_process	GO:0044249	cellular biosynthetic process	0	1	0	0.998924	0.00377818	1	0.444
biological_process	GO:1901566	organonitrogen compound biosynthetic process	0	3	0	0.884956	0.229106	1	1
biological_process	GO:0048478	replication fork protection	0	1	0	0.989189	1	1	1
molecular_function	GO:0004019	adenylosuccinate synthase activity	0	1	0	0.986991	1	1	1
biological_process	GO:0044208	'de novo' AMP biosynthetic process	0	2	0	0.978491	1	1	1
cellular_component	GO:0031588	nucleotide-activated protein kinase complex	0	3	0	0.963418	1	1	1
biological_process	GO:0045859	regulation of protein kinase activity	0	2	0	0.877449	1	1	1
biological_process	GO:0006078	(1->6)-beta-D-glucan biosynthetic process	0	5	0	0.947059	1	1	1
biological_process	GO:0046907	intracellular transport	0	4	0	0.692224	0.590767	1	1
biological_process	GO:0016973	poly(A)+ mRNA export from nucleus	0	4	0	0.957427	1	1	1
molecular_function	GO:0016831	carboxy-lyase activity	0	3	0	0.843187	1	1	1
cellular_component	GO:0030896	checkpoint clamp complex	0	2	0	0.975466	1	1	1
biological_process	GO:0000077	DNA damage checkpoint signaling	0	8	0	0.916599	1	1	1
molecular_function	GO:0043175	RNA polymerase core enzyme binding	0	1	0	0.936586	1	1	1
molecular_function	GO:0008420	RNA polymerase II CTD heptapeptide repeat phosphatase activity	0	2	0	0.974148	1	1	1
biological_process	GO:0070940	dephosphorylation of RNA polymerase II C-terminal domain	0	3	0	0.967904	1	1	1
cellular_component	GO:0008540	proteasome regulatory particle, base subcomplex	0	9	0	0.894108	1	1	1
molecular_function	GO:0036402	proteasome-activating activity	0	6	0	0.924382	1	1	1
molecular_function	GO:0031625	ubiquitin protein ligase binding	0	6	0	0.924382	1	1	1
biological_process	GO:0051091	positive regulation of DNA-binding transcription factor activity	0	1	0	0.989189	1	1	1
biological_process	GO:0070682	proteasome regulatory particle assembly	0	8	0	0.916599	1	1	1
molecular_function	GO:0004476	mannose-6-phosphate isomerase activity	0	1	0	0.986991	1	1	1
biological_process	GO:0000032	cell wall mannoprotein biosynthetic process	0	2	0	0.978491	1	1	1
biological_process	GO:0009298	GDP-mannose biosynthetic process	0	2	0	0.978491	1	1	1
biological_process	GO:0017148	negative regulation of translation	0	6	0	0.795151	1	1	1
biological_process	GO:0061014	positive regulation of mRNA catabolic process	0	4	0	0.812772	1	1	1
biological_process	GO:0043488	regulation of mRNA stability	0	5	0	0.803915	1	1	1
molecular_function	GO:0004357	glutamate-cysteine ligase activity	0	1	0	0.986991	1	1	1
biological_process	GO:0006750	glutathione biosynthetic process	0	1	0	0.989189	1	1	1
cellular_component	GO:0032300	mismatch repair complex	0	4	0	0.951515	1	1	1
biological_process	GO:0061982	meiosis I cell cycle process	0	3	0	0.936799	1	1	1
molecular_function	GO:0102265	tRNA-dihydrouridine47 synthase activity	0	1	0	0.986991	1	1	1
molecular_function	GO:0004818	glutamate-tRNA ligase activity	0	2	0	0.974148	1	1	1
biological_process	GO:0006424	glutamyl-tRNA aminoacylation	0	2	0	0.978491	1	1	1
biological_process	GO:0019222	regulation of metabolic process	0	1	0	0.999784	0.00119666	1	0.243
molecular_function	GO:0050353	trimethyllysine dioxygenase activity	0	1	0	0.986991	1	1	1
biological_process	GO:0045329	carnitine biosynthetic process	0	1	0	0.989189	1	1	1
molecular_function	GO:0097367	carbohydrate derivative binding	0	2	0	0.0378838	0.989008	0.243	1
molecular_function	GO:0004360	glutamine-fructose-6-phosphate transaminase (isomerizing) activity	0	1	0	0.986991	1	1	1
biological_process	GO:0006048	UDP-N-acetylglucosamine biosynthetic process	0	3	0	0.967904	1	1	1
molecular_function	GO:0052656	L-isoleucine transaminase activity	0	1	0	0.986991	1	1	1
molecular_function	GO:0052654	L-leucine transaminase activity	0	1	0	0.986991	1	1	1
molecular_function	GO:0050048	L-leucine:2-oxoglutarate aminotransferase activity	0	1	0	0.986991	1	1	1
molecular_function	GO:0052655	L-valine transaminase activity	0	1	0	0.986991	1	1	1
biological_process	GO:0009082	branched-chain amino acid biosynthetic process	0	2	0	0.926646	1	1	1
molecular_function	GO:0008061	chitin binding	0	1	0	0.986991	1	1	1
molecular_function	GO:0004568	chitinase activity	0	1	0	0.974148	1	1	1
biological_process	GO:0006032	chitin catabolic process	0	2	0	0.978491	1	1	1
biological_process	GO:0000272	polysaccharide catabolic process	0	2	0	0.957427	1	1	1
molecular_function	GO:0004722	protein serine/threonine phosphatase activity	0	4	0	0.78949	1	1	1
molecular_function	GO:0016853	isomerase activity	0	2	0	0.477056	1	1	1
molecular_function	GO:0004455	ketol-acid reductoisomerase activity	0	1	0	0.986991	1	1	1
biological_process	GO:0009099	valine biosynthetic process	0	3	0	0.967904	1	1	1
molecular_function	GO:0008234	cysteine-type peptidase activity	0	2	0	0.691906	1	1	1
molecular_function	GO:0036002	pre-mRNA binding	0	1	0	0.948947	1	1	1
molecular_function	GO:0017070	U6 snRNA binding	0	2	0	0.974148	1	1	1
biological_process	GO:0000387	spliceosomal snRNP assembly	0	3	0	0.957427	1	1	1
molecular_function	GO:0004439	phosphatidylinositol-4,5-bisphosphate 5-phosphatase activity	0	2	0	0.974148	1	1	1
biological_process	GO:0046856	phosphatidylinositol dephosphorylation	0	5	0	0.936799	1	1	1
molecular_function	GO:0005471	ATP:ADP antiporter activity	0	1	0	0.986991	1	1	1
biological_process	GO:0140021	mitochondrial ADP transmembrane transport	0	1	0	0.989189	1	1	1
biological_process	GO:1990544	mitochondrial ATP transmembrane transport	0	1	0	0.989189	1	1	1
biological_process	GO:0006378	mRNA polyadenylation	0	5	0	0.947059	1	1	1
biological_process	GO:0006269	DNA replication, synthesis of RNA primer	0	1	0	0.989189	1	1	1
molecular_function	GO:0008252	nucleotidase activity	0	3	0	0.936586	1	1	1
molecular_function	GO:0016712	oxidoreductase activity, acting on paired donors, with incorporation or reduction of molecular oxygen, reduced flavin or flavoprotein as one donor, and incorporation of one atom of oxygen	0	6	0	0.912333	1	1	1
molecular_function	GO:0030975	thiamine binding	0	1	0	0.986991	1	1	1
molecular_function	GO:0004788	thiamine diphosphokinase activity	0	1	0	0.986991	1	1	1
biological_process	GO:0009229	thiamine diphosphate biosynthetic process	0	3	0	0.967904	1	1	1
biological_process	GO:0006772	thiamine metabolic process	0	1	0	0.947059	1	1	1
molecular_function	GO:0004049	anthranilate synthase activity	0	2	0	0.974148	1	1	1
molecular_function	GO:0004425	indole-3-glycerol-phosphate synthase activity	0	1	0	0.986991	1	1	1
biological_process	GO:0000162	tryptophan biosynthetic process	0	4	0	0.957427	1	1	1
cellular_component	GO:0005835	fatty acid synthase complex	0	2	0	0.975466	1	1	1
molecular_function	GO:0004316	3-oxoacyl-[acyl-carrier-protein] reductase (NADPH) activity	0	1	0	0.986991	1	1	1
molecular_function	GO:0004315	3-oxoacyl-[acyl-carrier-protein] synthase activity	0	2	0	0.974148	1	1	1
molecular_function	GO:0004321	fatty-acyl-CoA synthase activity	0	2	0	0.974148	1	1	1
molecular_function	GO:0008897	holo-[acyl-carrier-protein] synthase activity	0	3	0	0.961467	1	1	1
biological_process	GO:0042759	long-chain fatty acid biosynthetic process	0	1	0	0.989189	1	1	1
cellular_component	GO:0002189	ribose phosphate diphosphokinase complex	0	3	0	0.963418	1	1	1
molecular_function	GO:0004749	ribose phosphate diphosphokinase activity	0	4	0	0.948947	1	1	1
biological_process	GO:0006015	5-phosphoribose 1-diphosphate biosynthetic process	0	3	0	0.967904	1	1	1
biological_process	GO:0009165	nucleotide biosynthetic process	0	4	0	0.864079	0.483334	1	1
biological_process	GO:0009156	ribonucleoside monophosphate biosynthetic process	0	3	0	0.97105	0.238994	1	1
molecular_function	GO:0004694	eukaryotic translation initiation factor 2alpha kinase activity	0	1	0	0.986991	1	1	1
molecular_function	GO:0070336	flap-structured DNA binding	0	1	0	0.986991	1	1	1
biological_process	GO:0000736	double-strand break repair via single-strand annealing, removal of nonhomologous ends	0	1	0	0.989189	1	1	1
biological_process	GO:0030490	maturation of SSU-rRNA	0	1	0	0.906657	1	1	1
cellular_component	GO:0031235	intrinsic component of the cytoplasmic side of the plasma membrane	0	1	0	0.987659	1	1	1
cellular_component	GO:0005811	lipid droplet	0	5	0	0.939755	1	1	1
molecular_function	GO:0004467	long-chain fatty acid-CoA ligase activity	0	1	0	0.986991	1	1	1
molecular_function	GO:0031957	very long-chain fatty acid-CoA ligase activity	0	1	0	0.986991	1	1	1
biological_process	GO:0044539	long-chain fatty acid import into cell	0	1	0	0.989189	1	1	1
biological_process	GO:0006515	protein quality control for misfolded or incompletely synthesized proteins	0	3	0	0.957427	1	1	1
biological_process	GO:0000038	very long-chain fatty acid metabolic process	0	2	0	0.967904	1	1	1
molecular_function	GO:0003994	aconitate hydratase activity	0	2	0	0.974148	1	1	1
molecular_function	GO:0004729	oxygen-dependent protoporphyrinogen oxidase activity	0	1	0	0.986991	1	1	1
biological_process	GO:0006782	protoporphyrinogen IX biosynthetic process	0	7	0	0.926646	1	1	1
molecular_function	GO:0008235	metalloexopeptidase activity	0	7	0	0.78949	1	1	1
molecular_function	GO:0016746	acyltransferase activity	0	11	0	0.769286	0.604406	1	1
molecular_function	GO:0016810	hydrolase activity, acting on carbon-nitrogen (but not peptide) bonds	0	3	0	0.981339	0.110914	1	1
molecular_function	GO:0004644	phosphoribosylglycinamide formyltransferase activity	0	1	0	0.986991	1	1	1
biological_process	GO:0006189	'de novo' IMP biosynthetic process	0	8	0	0.916599	1	1	1
biological_process	GO:0043414	macromolecule methylation	0	1	0	0.786479	1	1	1
biological_process	GO:0090304	nucleic acid metabolic process	0	1	0	0.958136	0.0946151	1	1
molecular_function	GO:0000298	endopolyphosphatase activity	0	1	0	0.986991	1	1	1
molecular_function	GO:0016783	sulfurtransferase activity	0	1	0	0.924382	1	1	1
molecular_function	GO:0004114	3',5'-cyclic-nucleotide phosphodiesterase activity	0	1	0	0.974148	1	1	1
biological_process	GO:0006031	chitin biosynthetic process	0	3	0	0.957427	1	1	1
cellular_component	GO:0005782	peroxisomal matrix	0	4	0	0.951515	1	1	1
molecular_function	GO:0047639	alcohol oxidase activity	0	1	0	0.986991	1	1	1
molecular_function	GO:0046577	long-chain-alcohol oxidase activity	0	1	0	0.986991	1	1	1
biological_process	GO:0046188	methane catabolic process	0	1	0	0.989189	1	1	1
biological_process	GO:0015945	methanol metabolic process	0	1	0	0.989189	1	1	1
cellular_component	GO:0045281	succinate dehydrogenase complex	0	1	0	0.987659	1	1	1
molecular_function	GO:0009055	electron transfer activity	0	9	0	0.970364	0.241113	1	1
molecular_function	GO:0000104	succinate dehydrogenase activity	0	1	0	0.961467	1	1	1
molecular_function	GO:0003958	NADPH-hemoprotein reductase activity	0	2	0	0.974148	1	1	1
molecular_function	GO:0008775	acetate CoA-transferase activity	0	1	0	0.986991	1	1	1
molecular_function	GO:0003986	acetyl-CoA hydrolase activity	0	1	0	0.986991	1	1	1
biological_process	GO:0006083	acetate metabolic process	0	1	0	0.957427	1	1	1
biological_process	GO:0019679	propionate metabolic process, methylcitrate cycle	0	1	0	0.989189	1	1	1
biological_process	GO:0010390	histone monoubiquitination	0	1	0	0.989189	1	1	1
molecular_function	GO:0004351	glutamate decarboxylase activity	0	1	0	0.986991	1	1	1
biological_process	GO:0006536	glutamate metabolic process	0	1	0	0.998898	0.052941	1	1
molecular_function	GO:0080132	fatty acid alpha-hydroxylase activity	0	1	0	0.986991	1	1	1
biological_process	GO:0030148	sphingolipid biosynthetic process	0	3	0	0.998898	0.052941	1	1
biological_process	GO:0042546	cell wall biogenesis	0	4	0	0.867915	1	1	1
molecular_function	GO:0052856	NADHX epimerase activity	0	1	0	0.986991	1	1	1
molecular_function	GO:0052857	NADPHX epimerase activity	0	1	0	0.986991	1	1	1
molecular_function	GO:0004819	glutamine-tRNA ligase activity	0	1	0	0.986991	1	1	1
biological_process	GO:0006425	glutaminyl-tRNA aminoacylation	0	1	0	0.989189	1	1	1
molecular_function	GO:0003922	GMP synthase (glutamine-hydrolyzing) activity	0	1	0	0.986991	1	1	1
cellular_component	GO:0030956	glutamyl-tRNA(Gln) amidotransferase complex	0	2	0	0.975466	1	1	1
molecular_function	GO:0050567	glutaminyl-tRNA synthase (glutamine-hydrolyzing) activity	0	2	0	0.974148	1	1	1
biological_process	GO:0070681	glutaminyl-tRNAGln biosynthesis via transamidation	0	2	0	0.978491	1	1	1
cellular_component	GO:0044615	nuclear pore nuclear basket	0	1	0	0.987659	1	1	1
molecular_function	GO:0008176	tRNA (guanine-N7-)-methyltransferase activity	0	1	0	0.986991	1	1	1
molecular_function	GO:0005375	copper ion transmembrane transporter activity	0	3	0	0.961467	1	1	1
biological_process	GO:0071840	cellular component organization or biogenesis	0	6	0	0.691284	0.488267	1	1
molecular_function	GO:0004851	uroporphyrin-III C-methyltransferase activity	0	1	0	0.986991	1	1	1
biological_process	GO:0019354	siroheme biosynthetic process	0	2	0	0.978491	1	1	1
biological_process	GO:0000103	sulfate assimilation	0	1	0	0.957427	1	1	1
cellular_component	GO:0000974	Prp19 complex	0	2	0	0.975466	1	1	1
biological_process	GO:0070534	protein K63-linked ubiquitination	0	1	0	0.989189	1	1	1
biological_process	GO:0000422	autophagy of mitochondrion	0	1	0	0.978491	1	1	1
cellular_component	GO:0005938	cell cortex	0	7	0	0.941806	0.329484	1	1
cellular_component	GO:0032156	septin cytoskeleton	0	6	0	0.905314	1	1	1
molecular_function	GO:0004001	adenosine kinase activity	0	1	0	0.986991	1	1	1
molecular_function	GO:0005049	nuclear export signal receptor activity	0	2	0	0.974148	1	1	1
biological_process	GO:0006611	protein export from nucleus	0	2	0	0.967904	1	1	1
cellular_component	GO:0030014	CCR4-NOT complex	0	3	0	0.997015	0.0833442	1	1
molecular_function	GO:0004535	poly(A)-specific ribonuclease activity	0	3	0	0.961467	1	1	1
cellular_component	GO:0030915	Smc5-Smc6 complex	0	4	0	0.951515	1	1	1
molecular_function	GO:0016799	hydrolase activity, hydrolyzing N-glycosyl compounds	0	1	0	0.912333	1	1	1
biological_process	GO:1901564	organonitrogen compound metabolic process	0	5	0	0.693334	0.464207	1	1
molecular_function	GO:0005199	structural constituent of cell wall	0	2	0	0.974148	1	1	1
molecular_function	GO:0016652	oxidoreductase activity, acting on NAD(P)H, NAD(P) as acceptor	0	1	0	0.986991	1	1	1
biological_process	GO:0002130	wobble position ribose methylation	0	1	0	0.989189	1	1	1
molecular_function	GO:0052591	sn-glycerol-3-phosphate:ubiquinone-8 oxidoreductase activity	0	1	0	0.986991	1	1	1
biological_process	GO:0006072	glycerol-3-phosphate metabolic process	0	2	0	0.957427	1	1	1
cellular_component	GO:0017119	Golgi transport complex	0	3	0	0.963418	1	1	1
biological_process	GO:0006891	intra-Golgi vesicle-mediated transport	0	4	0	0.957427	1	1	1
molecular_function	GO:0008157	protein phosphatase 1 binding	0	1	0	0.986991	1	1	1
molecular_function	GO:0004735	pyrroline-5-carboxylate reductase activity	0	1	0	0.986991	1	1	1
biological_process	GO:0055129	L-proline biosynthetic process	0	3	0	0.967904	1	1	1
molecular_function	GO:0004601	peroxidase activity	0	3	0	0.888692	1	1	1
molecular_function	GO:0008843	endochitinase activity	0	1	0	0.986991	1	1	1
biological_process	GO:0000920	septum digestion after cytokinesis	0	1	0	0.989189	1	1	1
biological_process	GO:0051594	detection of glucose	0	1	0	0.989189	1	1	1
biological_process	GO:0010255	glucose mediated signaling pathway	0	1	0	0.967904	1	1	1
molecular_function	GO:0009916	alternative oxidase activity	0	1	0	0.986991	1	1	1
molecular_function	GO:0015267	channel activity	0	1	0	0.739131	1	1	1
cellular_component	GO:0005694	chromosome	0	11	0	0.820687	0.436118	1	1
biological_process	GO:0007076	mitotic chromosome condensation	0	3	0	0.967904	1	1	1
molecular_function	GO:0052909	18S rRNA (adenine(1779)-N(6)/adenine(1780)-N(6))-dimethyltransferase activity	0	1	0	0.986991	1	1	1
cellular_component	GO:0034457	Mpp10 complex	0	1	0	0.987659	1	1	1
molecular_function	GO:0004035	alkaline phosphatase activity	0	1	0	0.986991	1	1	1
biological_process	GO:0019637	organophosphate metabolic process	0	3	0	0.3999	0.873677	1	1
molecular_function	GO:0005385	zinc ion transmembrane transporter activity	0	1	0	0.974148	1	1	1
molecular_function	GO:0004536	deoxyribonuclease activity	0	1	0	0.900437	1	1	1
cellular_component	GO:0000346	transcription export complex	0	2	0	0.975466	1	1	1
biological_process	GO:0031509	subtelomeric heterochromatin assembly	0	2	0	0.978491	1	1	1
biological_process	GO:0006283	transcription-coupled nucleotide-excision repair	0	3	0	0.967904	1	1	1
cellular_component	GO:0005819	spindle	0	5	0	0.799124	1	1	1
molecular_function	GO:0019887	protein kinase regulator activity	0	3	0	0.799956	1	1	1
biological_process	GO:0033674	positive regulation of kinase activity	0	1	0	0.989189	1	1	1
molecular_function	GO:0004408	holocytochrome-c synthase activity	0	2	0	0.974148	1	1	1
biological_process	GO:0009100	glycoprotein metabolic process	0	2	0	0.998364	0.0148687	1	0.991
biological_process	GO:0051726	regulation of cell cycle	0	3	0	0.681698	1	1	1
molecular_function	GO:0016620	oxidoreductase activity, acting on the aldehyde or oxo group of donors, NAD or NADP as acceptor	0	6	0	0.799956	1	1	1
biological_process	GO:0045727	positive regulation of translation	0	1	0	0.957427	1	1	1
biological_process	GO:0007010	cytoskeleton organization	0	3	0	0.645086	1	1	1
cellular_component	GO:0070985	transcription factor TFIIK complex	0	1	0	0.987659	1	1	1
molecular_function	GO:0008353	RNA polymerase II CTD heptapeptide repeat kinase activity	0	1	0	0.986991	1	1	1
molecular_function	GO:0008236	serine-type peptidase activity	0	1	0	0.975471	0.220842	1	1
cellular_component	GO:0019867	outer membrane	0	3	0	0.750662	1	1	1
molecular_function	GO:0047874	dolichyldiphosphatase activity	0	1	0	0.986991	1	1	1
biological_process	GO:0006487	protein N-linked glycosylation	0	3	0	0.877449	1	1	1
molecular_function	GO:0003870	5-aminolevulinate synthase activity	0	1	0	0.986991	1	1	1
biological_process	GO:0006383	transcription by RNA polymerase III	0	4	0	0.877449	1	1	1
molecular_function	GO:0004392	heme oxygenase (decyclizing) activity	0	1	0	0.986991	1	1	1
biological_process	GO:0006788	heme oxidation	0	1	0	0.989189	1	1	1
molecular_function	GO:0004617	phosphoglycerate dehydrogenase activity	0	1	0	0.986991	1	1	1
molecular_function	GO:0003884	D-amino-acid oxidase activity	0	4	0	0.948947	1	1	1
biological_process	GO:0046416	D-amino acid metabolic process	0	4	0	0.957427	1	1	1
molecular_function	GO:0008184	glycogen phosphorylase activity	0	1	0	0.986991	1	1	1
molecular_function	GO:0102250	linear malto-oligosaccharide phosphorylase activity	0	1	0	0.986991	1	1	1
molecular_function	GO:0102499	SHG alpha-glucan phosphorylase activity	0	1	0	0.986991	1	1	1
biological_process	GO:0001731	formation of translation preinitiation complex	0	1	0	0.978491	1	1	1
cellular_component	GO:0033180	proton-transporting V-type ATPase, V1 domain	0	3	0	0.939755	1	1	1
molecular_function	GO:0016829	lyase activity	0	5	0	0.774128	0.599068	1	1
biological_process	GO:0006479	protein methylation	0	4	0	0.896819	1	1	1
molecular_function	GO:0004181	metallocarboxypeptidase activity	0	3	0	0.961467	1	1	1
molecular_function	GO:0003988	acetyl-CoA C-acyltransferase activity	0	2	0	0.974148	1	1	1
cellular_component	GO:0045239	tricarboxylic acid cycle enzyme complex	0	1	0	0.963418	1	1	1
molecular_function	GO:0004333	fumarate hydratase activity	0	1	0	0.986991	1	1	1
biological_process	GO:0006106	fumarate metabolic process	0	2	0	0.967904	1	1	1
molecular_function	GO:0004860	protein kinase inhibitor activity	0	2	0	0.974148	1	1	1
biological_process	GO:0034198	cellular response to amino acid starvation	0	3	0	0.957427	1	1	1
biological_process	GO:0001933	negative regulation of protein phosphorylation	0	2	0	0.978491	1	1	1
biological_process	GO:0031333	negative regulation of protein-containing complex assembly	0	2	0	0.947059	1	1	1
biological_process	GO:1903833	positive regulation of cellular response to amino acid starvation	0	2	0	0.978491	1	1	1
molecular_function	GO:0004372	glycine hydroxymethyltransferase activity	0	2	0	0.974148	1	1	1
biological_process	GO:0019264	glycine biosynthetic process from serine	0	2	0	0.978491	1	1	1
biological_process	GO:0035999	tetrahydrofolate interconversion	0	6	0	0.936799	1	1	1
biological_process	GO:0006081	cellular aldehyde metabolic process	0	2	0	0.906657	1	1	1
biological_process	GO:0032007	negative regulation of TOR signaling	0	1	0	0.989189	1	1	1
biological_process	GO:0010960	magnesium ion homeostasis	0	1	0	0.989189	1	1	1
molecular_function	GO:0008177	succinate dehydrogenase (ubiquinone) activity	0	2	0	0.974148	1	1	1
molecular_function	GO:0008120	ceramide glucosyltransferase activity	0	1	0	0.986991	1	1	1
molecular_function	GO:0102769	dihydroceramide glucosyltransferase activity	0	1	0	0.986991	1	1	1
molecular_function	GO:0008526	phosphatidylinositol transfer activity	0	1	0	0.986991	1	1	1
molecular_function	GO:0019135	deoxyhypusine monooxygenase activity	0	1	0	0.986991	1	1	1
biological_process	GO:0008612	peptidyl-lysine modification to peptidyl-hypusine	0	2	0	0.978491	1	1	1
cellular_component	GO:0016282	eukaryotic 43S preinitiation complex	0	7	0	0.916656	1	1	1
cellular_component	GO:0033290	eukaryotic 48S preinitiation complex	0	7	0	0.916656	1	1	1
cellular_component	GO:0005852	eukaryotic translation initiation factor 3 complex	0	9	0	0.894108	1	1	1
biological_process	GO:0001732	formation of cytoplasmic translation initiation complex	0	7	0	0.926646	1	1	1
molecular_function	GO:0008453	alanine-glyoxylate transaminase activity	0	1	0	0.986991	1	1	1
biological_process	GO:0000959	mitochondrial RNA metabolic process	0	1	0	0.978491	1	1	1
molecular_function	GO:0008441	3'(2'),5'-bisphosphate nucleotidase activity	0	1	0	0.986991	1	1	1
biological_process	GO:0046855	inositol phosphate dephosphorylation	0	1	0	0.989189	1	1	1
biological_process	GO:0046854	phosphatidylinositol phosphate biosynthetic process	0	3	0	0.967904	1	1	1
biological_process	GO:0006790	sulfur compound metabolic process	0	2	0	0.427179	1	1	1
molecular_function	GO:0004721	phosphoprotein phosphatase activity	0	2	0	0.639108	1	1	1
biological_process	GO:0009395	phospholipid catabolic process	0	4	0	0.947059	1	1	1
molecular_function	GO:0004310	farnesyl-diphosphate farnesyltransferase activity	0	1	0	0.986991	1	1	1
molecular_function	GO:0051996	squalene synthase activity	0	1	0	0.986991	1	1	1
biological_process	GO:0016126	sterol biosynthetic process	0	10	0	0.821722	1	1	1
molecular_function	GO:0003905	alkylbase DNA N-glycosylase activity	0	1	0	0.986991	1	1	1
biological_process	GO:0006285	base-excision repair, AP site formation	0	4	0	0.957427	1	1	1
molecular_function	GO:0016971	flavin-linked sulfhydryl oxidase activity	0	2	0	0.974148	1	1	1
molecular_function	GO:0004124	cysteine synthase activity	0	1	0	0.986991	1	1	1
molecular_function	GO:0003961	O-acetylhomoserine aminocarboxypropyltransferase activity	0	1	0	0.986991	1	1	1
biological_process	GO:0071269	L-homocysteine biosynthetic process	0	1	0	0.989189	1	1	1
biological_process	GO:0019346	transsulfuration	0	5	0	0.947059	1	1	1
cellular_component	GO:0031511	Mis6-Sim4 complex	0	1	0	0.987659	1	1	1
molecular_function	GO:0016747	acyltransferase activity, transferring groups other than amino-acyl groups	0	1	0	0.863068	0.483225	1	1
biological_process	GO:0055088	lipid homeostasis	0	4	0	0.947059	1	1	1
cellular_component	GO:0016586	RSC-type complex	0	2	0	0.975466	1	1	1
molecular_function	GO:0004618	phosphoglycerate kinase activity	0	1	0	0.986991	1	1	1
biological_process	GO:0006094	gluconeogenesis	0	6	0	0.916599	1	1	1
molecular_function	GO:0005092	GDP-dissociation inhibitor activity	0	2	0	0.948947	1	1	1
molecular_function	GO:0017150	tRNA dihydrouridine synthase activity	0	3	0	0.948947	1	1	1
cellular_component	GO:0005637	nuclear inner membrane	0	2	0	0.975466	1	1	1
molecular_function	GO:0004671	protein C-terminal S-isoprenylcysteine carboxyl O-methyltransferase activity	0	1	0	0.986991	1	1	1
biological_process	GO:0007323	peptide pheromone maturation	0	1	0	0.989189	1	1	1
biological_process	GO:0043328	protein transport to vacuole involved in ubiquitin-dependent protein catabolic process via the multivesicular body sorting pathway	0	2	0	0.978491	1	1	1
biological_process	GO:0007030	Golgi organization	0	1	0	0.978491	1	1	1
cellular_component	GO:0030123	AP-3 adaptor complex	0	2	0	0.975466	1	1	1
molecular_function	GO:0004640	phosphoribosylanthranilate isomerase activity	0	1	0	0.986991	1	1	1
cellular_component	GO:0000120	RNA polymerase I transcription regulator complex	0	1	0	0.975466	1	1	1
cellular_component	GO:0005669	transcription factor TFIID complex	0	8	0	0.905314	1	1	1
molecular_function	GO:0097718	disordered domain specific binding	0	1	0	0.986991	1	1	1
molecular_function	GO:0008301	DNA binding, bending	0	1	0	0.986991	1	1	1
molecular_function	GO:0001179	RNA polymerase I general transcription initiation factor binding	0	1	0	0.986991	1	1	1
molecular_function	GO:0000979	RNA polymerase II core promoter sequence-specific DNA binding	0	1	0	0.986991	1	1	1
molecular_function	GO:0061629	RNA polymerase II-specific DNA-binding transcription factor binding	0	1	0	0.986991	1	1	1
molecular_function	GO:0001006	RNA polymerase III type 3 promoter sequence-specific DNA binding	0	1	0	0.986991	1	1	1
molecular_function	GO:0001092	TFIIA-class transcription factor complex binding	0	1	0	0.986991	1	1	1
biological_process	GO:0042790	nucleolar large rRNA transcription by RNA polymerase I	0	4	0	0.957427	1	1	1
biological_process	GO:0006359	regulation of transcription by RNA polymerase III	0	1	0	0.978491	1	1	1
biological_process	GO:0001188	RNA polymerase I preinitiation complex assembly	0	1	0	0.989189	1	1	1
biological_process	GO:0051123	RNA polymerase II preinitiation complex assembly	0	2	0	0.936799	1	1	1
biological_process	GO:0070898	RNA polymerase III preinitiation complex assembly	0	1	0	0.989189	1	1	1
biological_process	GO:0070893	transposon integration	0	1	0	0.989189	1	1	1
cellular_component	GO:1990112	RQC complex	0	1	0	0.987659	1	1	1
biological_process	GO:0072344	rescue of stalled ribosome	0	2	0	0.978491	1	1	1
biological_process	GO:1990116	ribosome-associated ubiquitin-dependent protein catabolic process	0	2	0	0.978491	1	1	1
cellular_component	GO:0005834	heterotrimeric G-protein complex	0	2	0	0.975466	1	1	1
molecular_function	GO:0001664	G protein-coupled receptor binding	0	2	0	0.974148	1	1	1
molecular_function	GO:0031683	G-protein beta/gamma-subunit complex binding	0	2	0	0.974148	1	1	1
molecular_function	GO:0004056	argininosuccinate lyase activity	0	1	0	0.986991	1	1	1
biological_process	GO:0042450	arginine biosynthetic process via ornithine	0	1	0	0.989189	1	1	1
molecular_function	GO:0031072	heat shock protein binding	0	1	0	0.888692	1	1	1
biological_process	GO:0009408	response to heat	0	3	0	0.947059	1	1	1
molecular_function	GO:0005388	P-type calcium transporter activity	0	1	0	0.986991	1	1	1
molecular_function	GO:0004069	L-aspartate:2-oxoglutarate aminotransferase activity	0	3	0	0.961467	1	1	1
molecular_function	GO:0047938	glucose-6-phosphate 1-epimerase activity	0	1	0	0.986991	1	1	1
molecular_function	GO:0004378	GDP-Man:Man1GlcNAc2-PP-Dol alpha-1,3-mannosyltransferase activity	0	1	0	0.986991	1	1	1
molecular_function	GO:0102704	GDP-Man:Man2GlcNAc2-PP-dolichol alpha-1,6-mannosyltransferase activity	0	1	0	0.986991	1	1	1
molecular_function	GO:0043715	2,3-diketo-5-methylthiopentyl-1-phosphate enolase activity	0	1	0	0.986991	1	1	1
molecular_function	GO:0043716	2-hydroxy-3-keto-5-methylthiopentenyl-1-phosphate phosphatase activity	0	1	0	0.986991	1	1	1
molecular_function	GO:0043874	acireductone synthase activity	0	1	0	0.986991	1	1	1
molecular_function	GO:0106073	dolichyl pyrophosphate Glc2Man9GlcNAc2 alpha-1,2-glucosyltransferase activity	0	1	0	0.986991	1	1	1
molecular_function	GO:0003997	acyl-CoA oxidase activity	0	3	0	0.961467	1	1	1
biological_process	GO:0033540	fatty acid beta-oxidation using acyl-CoA oxidase	0	3	0	0.967904	1	1	1
cellular_component	GO:0034399	nuclear periphery	0	3	0	0.951515	1	1	1
molecular_function	GO:0004356	glutamate-ammonia ligase activity	0	1	0	0.986991	1	1	1
biological_process	GO:0019676	ammonia assimilation cycle	0	1	0	0.989189	1	1	1
biological_process	GO:0006542	glutamine biosynthetic process	0	1	0	0.989189	1	1	1
biological_process	GO:0042147	retrograde transport, endosome to Golgi	0	8	0	0.916599	1	1	1
molecular_function	GO:0004828	serine-tRNA ligase activity	0	2	0	0.974148	1	1	1
biological_process	GO:0006434	seryl-tRNA aminoacylation	0	2	0	0.978491	1	1	1
molecular_function	GO:0015299	solute:proton antiporter activity	0	1	0	0.948947	1	1	1
molecular_function	GO:0047617	acyl-CoA hydrolase activity	0	3	0	0.961467	1	1	1
biological_process	GO:0006637	acyl-CoA metabolic process	0	3	0	0.849146	1	1	1
molecular_function	GO:0016303	1-phosphatidylinositol-3-kinase activity	0	1	0	0.986991	1	1	1
biological_process	GO:0048015	phosphatidylinositol-mediated signaling	0	3	0	0.967904	1	1	1
molecular_function	GO:0022889	serine transmembrane transporter activity	0	1	0	0.986991	1	1	1
biological_process	GO:0140300	serine import into mitochondrion	0	1	0	0.989189	1	1	1
cellular_component	GO:0019005	SCF ubiquitin ligase complex	0	1	0	0.987659	1	1	1
biological_process	GO:0031146	SCF-dependent proteasomal ubiquitin-dependent protein catabolic process	0	1	0	0.989189	1	1	1
molecular_function	GO:0004198	calcium-dependent cysteine-type endopeptidase activity	0	1	0	0.986991	1	1	1
biological_process	GO:1901605	alpha-amino acid metabolic process	0	1	0	0.925354	0.262074	1	1
molecular_function	GO:0004409	homoaconitate hydratase activity	0	1	0	0.986991	1	1	1
biological_process	GO:0019878	lysine biosynthetic process via aminoadipic acid	0	5	0	0.947059	1	1	1
cellular_component	GO:0005675	transcription factor TFIIH holo complex	0	2	0	0.963418	1	1	1
molecular_function	GO:0061575	cyclin-dependent protein serine/threonine kinase activator activity	0	1	0	0.986991	1	1	1
molecular_function	GO:0004451	isocitrate lyase activity	0	1	0	0.986991	1	1	1
molecular_function	GO:0046421	methylisocitrate lyase activity	0	1	0	0.986991	1	1	1
biological_process	GO:0006097	glyoxylate cycle	0	2	0	0.978491	1	1	1
molecular_function	GO:0050262	ribosylnicotinamide kinase activity	0	1	0	0.986991	1	1	1
biological_process	GO:0034356	NAD biosynthesis via nicotinamide riboside salvage pathway	0	1	0	0.989189	1	1	1
cellular_component	GO:0030864	cortical actin cytoskeleton	0	2	0	0.86129	1	1	1
molecular_function	GO:0019825	oxygen binding	0	2	0	0.974148	1	1	1
molecular_function	GO:0046915	transition metal ion transmembrane transporter activity	0	3	0	0.832171	1	1	1
molecular_function	GO:0004352	glutamate dehydrogenase (NAD+) activity	0	1	0	0.986991	1	1	1
biological_process	GO:0019551	glutamate catabolic process to 2-oxoglutarate	0	1	0	0.989189	1	1	1
molecular_function	GO:0003852	2-isopropylmalate synthase activity	0	1	0	0.986991	1	1	1
biological_process	GO:0009098	leucine biosynthetic process	0	3	0	0.967904	1	1	1
molecular_function	GO:0043334	2-hexaprenyl-6-methoxy-1,4-benzoquinone methyltransferase activity	0	1	0	0.986991	1	1	1
molecular_function	GO:0043333	2-octaprenyl-6-methoxy-1,4-benzoquinone methylase activity	0	1	0	0.986991	1	1	1
biological_process	GO:0016560	protein import into peroxisome matrix, docking	0	2	0	0.978491	1	1	1
biological_process	GO:0065008	regulation of biological quality	0	1	0	0.348729	1	1	1
molecular_function	GO:0000293	ferric-chelate reductase activity	0	7	0	0.912333	1	1	1
biological_process	GO:0000041	transition metal ion transport	0	4	0	0.896819	1	1	1
molecular_function	GO:0046570	methylthioribulose 1-phosphate dehydratase activity	0	1	0	0.986991	1	1	1
molecular_function	GO:0004578	chitobiosyldiphosphodolichol beta-mannosyltransferase activity	0	1	0	0.986991	1	1	1
molecular_function	GO:0004739	pyruvate dehydrogenase (acetyl-transferring) activity	0	2	0	0.974148	1	1	1
biological_process	GO:0006086	acetyl-CoA biosynthetic process from pyruvate	0	2	0	0.978491	1	1	1
molecular_function	GO:0016830	carbon-carbon lyase activity	0	1	0	0.739131	1	1	1
molecular_function	GO:0034386	4-aminobutyrate:2-oxoglutarate transaminase activity	0	2	0	0.974148	1	1	1
biological_process	GO:0009448	gamma-aminobutyric acid metabolic process	0	2	0	0.957427	1	1	1
molecular_function	GO:0043295	glutathione binding	0	1	0	0.986991	1	1	1
molecular_function	GO:0004363	glutathione synthase activity	0	1	0	0.986991	1	1	1
molecular_function	GO:0070917	inositol phosphoceramide synthase regulator activity	0	1	0	0.986991	1	1	1
biological_process	GO:0006673	inositol phosphoceramide metabolic process	0	1	0	0.989189	1	1	1
biological_process	GO:0071528	tRNA re-export from nucleus	0	1	0	0.989189	1	1	1
molecular_function	GO:0009922	fatty acid elongase activity	0	3	0	0.961467	1	1	1
molecular_function	GO:0102756	very-long-chain 3-ketoacyl-CoA synthase activity	0	3	0	0.961467	1	1	1
molecular_function	GO:0004471	malate dehydrogenase (decarboxylating) (NAD+) activity	0	1	0	0.986991	1	1	1
molecular_function	GO:0000340	RNA 7-methylguanosine cap binding	0	1	0	0.986991	1	1	1
biological_process	GO:0006913	nucleocytoplasmic transport	0	1	0	0.603645	1	1	1
molecular_function	GO:0004748	ribonucleoside-diphosphate reductase activity, thioredoxin disulfide as acceptor	0	3	0	0.961467	1	1	1
molecular_function	GO:0000062	fatty-acyl-CoA binding	0	2	0	0.974148	1	1	1
biological_process	GO:0043392	negative regulation of DNA binding	0	1	0	0.989189	1	1	1
biological_process	GO:0032212	positive regulation of telomere maintenance via telomerase	0	1	0	0.989189	1	1	1
biological_process	GO:0051972	regulation of telomerase activity	0	1	0	0.978491	1	1	1
molecular_function	GO:0004582	dolichyl-phosphate beta-D-mannosyltransferase activity	0	1	0	0.986991	1	1	1
molecular_function	GO:0004325	ferrochelatase activity	0	2	0	0.974148	1	1	1
molecular_function	GO:0043115	precorrin-2 dehydrogenase activity	0	1	0	0.986991	1	1	1
cellular_component	GO:0033263	CORVET complex	0	1	0	0.987659	1	1	1
cellular_component	GO:0030897	HOPS complex	0	2	0	0.975466	1	1	1
molecular_function	GO:0004152	dihydroorotate dehydrogenase activity	0	1	0	0.986991	1	1	1
cellular_component	GO:0031227	intrinsic component of endoplasmic reticulum membrane	0	2	0	0.840065	1	1	1
molecular_function	GO:0003885	D-arabinono-1,4-lactone oxidase activity	0	1	0	0.986991	1	1	1
biological_process	GO:0070485	dehydro-D-arabinono-1,4-lactone biosynthetic process	0	1	0	0.989189	1	1	1
molecular_function	GO:0004169	dolichyl-phosphate-mannose-protein mannosyltransferase activity	0	5	0	0.936586	1	1	1
cellular_component	GO:0005887	integral component of plasma membrane	0	6	0	0.928136	1	1	1
molecular_function	GO:0005034	osmosensor activity	0	1	0	0.986991	1	1	1
biological_process	GO:0007232	osmosensory signaling pathway via Sho1 osmosensor	0	1	0	0.989189	1	1	1
cellular_component	GO:0033573	high-affinity iron permease complex	0	4	0	0.951515	1	1	1
molecular_function	GO:0005381	iron ion transmembrane transporter activity	0	4	0	0.948947	1	1	1
biological_process	GO:0007155	cell adhesion	0	4	0	0.957427	1	1	1
molecular_function	GO:0047419	N-acetylgalactosamine-6-phosphate deacetylase activity	0	1	0	0.986991	1	1	1
molecular_function	GO:0008448	N-acetylglucosamine-6-phosphate deacetylase activity	0	1	0	0.986991	1	1	1
biological_process	GO:0006044	N-acetylglucosamine metabolic process	0	2	0	0.978491	1	1	1
molecular_function	GO:0004515	nicotinate-nucleotide adenylyltransferase activity	0	1	0	0.986991	1	1	1
molecular_function	GO:0061863	microtubule plus end polymerase	0	1	0	0.986991	1	1	1
molecular_function	GO:0051010	microtubule plus-end binding	0	1	0	0.986991	1	1	1
biological_process	GO:0030951	establishment or maintenance of microtubule cytoskeleton polarity	0	1	0	0.989189	1	1	1
biological_process	GO:0046785	microtubule polymerization	0	1	0	0.947059	1	1	1
biological_process	GO:0007051	spindle organization	0	1	0	0.967904	1	1	1
cellular_component	GO:1990316	Atg1/ULK1 kinase complex	0	1	0	0.987659	1	1	1
molecular_function	GO:0019903	protein phosphatase binding	0	2	0	0.961467	1	1	1
molecular_function	GO:0004096	catalase activity	0	1	0	0.986991	1	1	1
molecular_function	GO:0004812	aminoacyl-tRNA ligase activity	0	1	0	0.630699	1	1	1
biological_process	GO:0006418	tRNA aminoacylation for protein translation	0	1	0	0.681698	1	1	1
molecular_function	GO:0036424	L-phosphoserine phosphatase activity	0	1	0	0.986991	1	1	1
biological_process	GO:0006564	L-serine biosynthetic process	0	2	0	0.978491	1	1	1
molecular_function	GO:0004479	methionyl-tRNA formyltransferase activity	0	1	0	0.986991	1	1	1
molecular_function	GO:0042134	rRNA primary transcript binding	0	3	0	0.961467	1	1	1
cellular_component	GO:0000506	glycosylphosphatidylinositol-N-acetylglucosaminyltransferase (GPI-GnT) complex	0	1	0	0.987659	1	1	1
molecular_function	GO:0017176	phosphatidylinositol N-acetylglucosaminyltransferase activity	0	2	0	0.974148	1	1	1
molecular_function	GO:0004794	L-threonine ammonia-lyase activity	0	2	0	0.974148	1	1	1
molecular_function	GO:0005519	cytoskeletal regulatory protein binding	0	1	0	0.986991	1	1	1
biological_process	GO:0051125	regulation of actin nucleation	0	1	0	0.967904	1	1	1
biological_process	GO:0071816	tail-anchored membrane protein insertion into ER membrane	0	1	0	0.989189	1	1	1
molecular_function	GO:0004497	monooxygenase activity	0	8	0	0.961988	0.270559	1	1
molecular_function	GO:0016705	oxidoreductase activity, acting on paired donors, with incorporation or reduction of molecular oxygen	0	8	0	0.682821	1	1	1
cellular_component	GO:0000127	transcription factor TFIIIC complex	0	2	0	0.975466	1	1	1
cellular_component	GO:0005770	late endosome	0	1	0	0.916656	1	1	1
biological_process	GO:0034058	endosomal vesicle fusion	0	1	0	0.989189	1	1	1
cellular_component	GO:0005744	TIM23 mitochondrial import inner membrane translocase complex	0	2	0	0.939755	1	1	1
biological_process	GO:0090114	COPII-coated vesicle budding	0	2	0	0.957427	1	1	1
molecular_function	GO:0008171	O-methyltransferase activity	0	1	0	0.900437	1	1	1
biological_process	GO:0006885	regulation of pH	0	1	0	0.967904	1	1	1
cellular_component	GO:0000408	EKC/KEOPS complex	0	2	0	0.975466	1	1	1
molecular_function	GO:0031490	chromatin DNA binding	0	3	0	0.961467	1	1	1
molecular_function	GO:0061711	N(6)-L-threonylcarbamoyladenine synthase activity	0	1	0	0.986991	1	1	1
biological_process	GO:0000722	telomere maintenance via recombination	0	2	0	0.978491	1	1	1
biological_process	GO:0002949	tRNA threonylcarbamoyladenosine modification	0	1	0	0.989189	1	1	1
biological_process	GO:0051276	chromosome organization	0	3	0	0.842466	0.406816	1	1
cellular_component	GO:0031510	SUMO activating enzyme complex	0	1	0	0.987659	1	1	1
molecular_function	GO:0019948	SUMO activating enzyme activity	0	1	0	0.986991	1	1	1
biological_process	GO:0016925	protein sumoylation	0	2	0	0.978491	1	1	1
molecular_function	GO:0050155	ornithine(lysine) transaminase activity	0	1	0	0.986991	1	1	1
molecular_function	GO:0004587	ornithine-oxo-acid transaminase activity	0	1	0	0.986991	1	1	1
molecular_function	GO:0043495	protein-membrane adaptor activity	0	1	0	0.974148	1	1	1
biological_process	GO:0071562	nucleus-vacuole junction assembly	0	1	0	0.989189	1	1	1
cellular_component	GO:0000228	nuclear chromosome	0	2	0	0.678994	1	1	1
molecular_function	GO:0004516	nicotinate phosphoribosyltransferase activity	0	1	0	0.986991	1	1	1
molecular_function	GO:0004514	nicotinate-nucleotide diphosphorylase (carboxylating) activity	0	2	0	0.974148	1	1	1
molecular_function	GO:0030674	protein-macromolecule adaptor activity	0	1	0	0.98236	0.189443	1	1
molecular_function	GO:0004057	arginyltransferase activity	0	1	0	0.986991	1	1	1
cellular_component	GO:0030061	mitochondrial crista	0	1	0	0.987659	1	1	1
molecular_function	GO:0008977	prephenate dehydrogenase (NAD+) activity	0	1	0	0.986991	1	1	1
molecular_function	GO:0004665	prephenate dehydrogenase (NADP+) activity	0	1	0	0.986991	1	1	1
biological_process	GO:0006571	tyrosine biosynthetic process	0	2	0	0.978491	1	1	1
molecular_function	GO:0016788	hydrolase activity, acting on ester bonds	0	4	0	0.581791	0.689881	1	1
biological_process	GO:0000372	Group I intron splicing	0	1	0	0.989189	1	1	1
molecular_function	GO:0070122	isopeptidase activity	0	6	0	0.924382	1	1	1
biological_process	GO:0001680	tRNA 3'-terminal CCA addition	0	1	0	0.989189	1	1	1
biological_process	GO:0031297	replication fork processing	0	2	0	0.967904	1	1	1
cellular_component	GO:0005664	nuclear origin of replication recognition complex	0	2	0	0.975466	1	1	1
molecular_function	GO:0005247	voltage-gated chloride channel activity	0	3	0	0.961467	1	1	1
biological_process	GO:0006821	chloride transport	0	3	0	0.967904	1	1	1
molecular_function	GO:0004827	proline-tRNA ligase activity	0	2	0	0.974148	1	1	1
biological_process	GO:0006433	prolyl-tRNA aminoacylation	0	2	0	0.978491	1	1	1
molecular_function	GO:0004639	phosphoribosylaminoimidazolesuccinocarboxamide synthase activity	0	1	0	0.986991	1	1	1
molecular_function	GO:0044877	protein-containing complex binding	0	1	0	0.574779	1	1	1
biological_process	GO:0051716	cellular response to stimulus	0	2	0	0.471449	0.778115	1	1
molecular_function	GO:0043014	alpha-tubulin binding	0	1	0	0.986991	1	1	1
molecular_function	GO:0015187	glycine transmembrane transporter activity	0	1	0	0.986991	1	1	1
biological_process	GO:1904983	glycine import into mitochondrion	0	1	0	0.989189	1	1	1
molecular_function	GO:0033819	lipoyl(octanoyl) transferase activity	0	1	0	0.986991	1	1	1
molecular_function	GO:0102555	octanoyl transferase activity (acting on glycine-cleavage complex H protein)	0	1	0	0.986991	1	1	1
molecular_function	GO:0015079	potassium ion transmembrane transporter activity	0	2	0	0.961467	1	1	1
molecular_function	GO:0003714	transcription corepressor activity	0	3	0	0.961467	1	1	1
cellular_component	GO:0046695	SLIK (SAGA-like) complex	0	3	0	0.963418	1	1	1
molecular_function	GO:0016251	RNA polymerase II general transcription initiation factor activity	0	1	0	0.986991	1	1	1
cellular_component	GO:0097361	CIA complex	0	2	0	0.975466	1	1	1
cellular_component	GO:0005815	microtubule organizing center	0	1	0	0.928136	1	1	1
molecular_function	GO:0004144	diacylglycerol O-acyltransferase activity	0	1	0	0.986991	1	1	1
molecular_function	GO:0043399	tRNA A64-2'-O-ribosylphosphate transferase activity	0	1	0	0.986991	1	1	1
biological_process	GO:0019988	charged-tRNA amino acid modification	0	1	0	0.989189	1	1	1
cellular_component	GO:0031461	cullin-RING ubiquitin ligase complex	0	2	0	0.86129	1	1	1
molecular_function	GO:0030544	Hsp70 protein binding	0	5	0	0.936586	1	1	1
biological_process	GO:0051083	'de novo' cotranslational protein folding	0	1	0	0.989189	1	1	1
biological_process	GO:0071409	cellular response to cycloheximide	0	1	0	0.989189	1	1	1
biological_process	GO:0060548	negative regulation of cell death	0	1	0	0.978491	1	1	1
biological_process	GO:0036003	positive regulation of transcription from RNA polymerase II promoter in response to stress	0	1	0	0.957427	1	1	1
biological_process	GO:0006450	regulation of translational fidelity	0	1	0	0.989189	1	1	1
biological_process	GO:0000054	ribosomal subunit export from nucleus	0	2	0	0.916599	1	1	1
biological_process	GO:0006452	translational frameshifting	0	1	0	0.978491	1	1	1
molecular_function	GO:0140078	class I DNA-(apurinic or apyrimidinic site) endonuclease activity	0	3	0	0.961467	1	1	1
molecular_function	GO:0019104	DNA N-glycosylase activity	0	1	0	0.924382	1	1	1
cellular_component	GO:1904423	dehydrodolichyl diphosphate synthase complex	0	1	0	0.987659	1	1	1
molecular_function	GO:0045547	dehydrodolichyl diphosphate synthase activity	0	1	0	0.986991	1	1	1
biological_process	GO:0019408	dolichol biosynthetic process	0	3	0	0.967904	1	1	1
molecular_function	GO:0030060	L-malate dehydrogenase activity	0	3	0	0.961467	1	1	1
biological_process	GO:0006108	malate metabolic process	0	2	0	0.978491	1	1	1
molecular_function	GO:0070626	(S)-2-(5-amino-1-(5-phospho-D-ribosyl)imidazole-4-carboxamido) succinate lyase (fumarate-forming) activity	0	1	0	0.986991	1	1	1
molecular_function	GO:0004018	N6-(1,2-dicarboxyethyl)AMP AMP-lyase (fumarate-forming) activity	0	1	0	0.986991	1	1	1
cellular_component	GO:0031981	nuclear lumen	0	2	0	0.316395	0.909952	0.987	1
cellular_component	GO:0045252	oxoglutarate dehydrogenase complex	0	1	0	0.975466	1	1	1
molecular_function	GO:0004149	dihydrolipoyllysine-residue succinyltransferase activity	0	1	0	0.986991	1	1	1
biological_process	GO:0033512	L-lysine catabolic process to acetyl-CoA via saccharopine	0	1	0	0.989189	1	1	1
biological_process	GO:0070125	mitochondrial translational elongation	0	2	0	0.978491	1	1	1
cellular_component	GO:0030133	transport vesicle	0	1	0	0.819346	1	1	1
molecular_function	GO:0090560	2-(3-amino-3-carboxypropyl)histidine synthase activity	0	2	0	0.974148	1	1	1
biological_process	GO:0017183	peptidyl-diphthamide biosynthetic process from peptidyl-histidine	0	4	0	0.957427	1	1	1
molecular_function	GO:0019784	NEDD8-specific protease activity	0	1	0	0.986991	1	1	1
molecular_function	GO:0004588	orotate phosphoribosyltransferase activity	0	1	0	0.986991	1	1	1
cellular_component	GO:0000262	mitochondrial chromosome	0	1	0	0.987659	1	1	1
biological_process	GO:0036297	interstrand cross-link repair	0	2	0	0.978491	1	1	1
biological_process	GO:0000725	recombinational repair	0	2	0	0.887083	1	1	1
cellular_component	GO:0009328	phenylalanine-tRNA ligase complex	0	1	0	0.987659	1	1	1
molecular_function	GO:0002161	aminoacyl-tRNA editing activity	0	7	0	0.900437	1	1	1
cellular_component	GO:0000922	spindle pole	0	3	0	0.951515	1	1	1
cellular_component	GO:0005816	spindle pole body	0	3	0	0.951515	1	1	1
molecular_function	GO:0043015	gamma-tubulin binding	0	2	0	0.974148	1	1	1
biological_process	GO:0007020	microtubule nucleation	0	3	0	0.967904	1	1	1
cellular_component	GO:0005801	cis-Golgi network	0	2	0	0.975466	1	1	1
molecular_function	GO:0016208	AMP binding	0	3	0	0.961467	1	1	1
biological_process	GO:0019674	NAD metabolic process	0	2	0	0.957427	1	1	1
biological_process	GO:0006741	NADP biosynthetic process	0	2	0	0.978491	1	1	1
molecular_function	GO:0003879	ATP phosphoribosyltransferase activity	0	1	0	0.986991	1	1	1
biological_process	GO:0036265	RNA (guanine-N7)-methylation	0	1	0	0.978491	1	1	1
biological_process	GO:0030488	tRNA methylation	0	2	0	0.967904	1	1	1
molecular_function	GO:0004824	lysine-tRNA ligase activity	0	2	0	0.974148	1	1	1
biological_process	GO:0006430	lysyl-tRNA aminoacylation	0	2	0	0.978491	1	1	1
molecular_function	GO:0008425	2-polyprenyl-6-methoxy-1,4-benzoquinone methyltransferase activity	0	1	0	0.974148	1	1	1
molecular_function	GO:0061543	3-demethylubiquinol-6 3-O-methyltransferase activity	0	1	0	0.986991	1	1	1
molecular_function	GO:0008689	3-demethylubiquinone-9 3-O-methyltransferase activity	0	1	0	0.986991	1	1	1
molecular_function	GO:0004395	hexaprenyldihydroxybenzoate methyltransferase activity	0	1	0	0.986991	1	1	1
molecular_function	GO:0046941	azetidine-2-carboxylic acid acetyltransferase activity	0	1	0	0.986991	1	1	1
molecular_function	GO:0005536	glucose binding	0	3	0	0.961467	1	1	1
molecular_function	GO:0004396	hexokinase activity	0	3	0	0.961467	1	1	1
biological_process	GO:0001678	cellular glucose homeostasis	0	3	0	0.936799	1	1	1
biological_process	GO:0006013	mannose metabolic process	0	3	0	0.967904	1	1	1
molecular_function	GO:0004017	adenylate kinase activity	0	4	0	0.948947	1	1	1
biological_process	GO:0006172	ADP biosynthetic process	0	2	0	0.978491	1	1	1
biological_process	GO:0046033	AMP metabolic process	0	2	0	0.936799	1	1	1
biological_process	GO:0046034	ATP metabolic process	0	2	0	0.674219	1	1	1
molecular_function	GO:0004559	alpha-mannosidase activity	0	1	0	0.936586	1	1	1
molecular_function	GO:0004713	protein tyrosine kinase activity	0	1	0	0.986991	1	1	1
biological_process	GO:0009202	deoxyribonucleoside triphosphate biosynthetic process	0	1	0	0.978491	1	1	1
molecular_function	GO:0016279	protein-lysine N-methyltransferase activity	0	5	0	0.900437	1	1	1
biological_process	GO:0043618	regulation of transcription from RNA polymerase II promoter in response to stress	0	3	0	0.926646	1	1	1
cellular_component	GO:0000836	Hrd1p ubiquitin ligase complex	0	1	0	0.987659	1	1	1
cellular_component	GO:0070775	H3 histone acetyltransferase complex	0	1	0	0.987659	1	1	1
molecular_function	GO:0010698	acetyltransferase activator activity	0	1	0	0.986991	1	1	1
biological_process	GO:0001207	obsolete histone displacement	0	1	0	0.989189	1	1	1
biological_process	GO:0033523	histone H2B ubiquitination	0	1	0	0.989189	1	1	1
biological_process	GO:0097043	histone H3-K56 acetylation	0	1	0	0.989189	1	1	1
biological_process	GO:0006337	nucleosome disassembly	0	1	0	0.989189	1	1	1
biological_process	GO:0035066	positive regulation of histone acetylation	0	1	0	0.989189	1	1	1
biological_process	GO:0030466	silent mating-type cassette heterochromatin assembly	0	2	0	0.978491	1	1	1
molecular_function	GO:0004115	3',5'-cyclic-AMP phosphodiesterase activity	0	1	0	0.986991	1	1	1
biological_process	GO:0006198	cAMP catabolic process	0	1	0	0.989189	1	1	1
biological_process	GO:0005992	trehalose biosynthetic process	0	4	0	0.957427	1	1	1
molecular_function	GO:0004750	D-ribulose-phosphate 3-epimerase activity	0	1	0	0.986991	1	1	1
biological_process	GO:0006098	pentose-phosphate shunt	0	5	0	0.926646	1	1	1
molecular_function	GO:0004525	ribonuclease III activity	0	5	0	0.936586	1	1	1
molecular_function	GO:0004013	adenosylhomocysteinase activity	0	1	0	0.986991	1	1	1
biological_process	GO:0019510	S-adenosylhomocysteine catabolic process	0	1	0	0.989189	1	1	1
cellular_component	GO:0000444	MIS12/MIND type complex	0	1	0	0.975466	1	1	1
cellular_component	GO:0030904	retromer complex	0	2	0	0.963418	1	1	1
molecular_function	GO:0005384	manganese ion transmembrane transporter activity	0	2	0	0.974148	1	1	1
molecular_function	GO:0097079	selenite:proton symporter activity	0	1	0	0.986991	1	1	1
biological_process	GO:0006817	phosphate ion transport	0	1	0	0.957427	1	1	1
biological_process	GO:0097080	plasma membrane selenite transport	0	1	0	0.989189	1	1	1
biological_process	GO:0006797	polyphosphate metabolic process	0	1	0	0.989189	1	1	1
biological_process	GO:0030001	metal ion transport	0	1	0	0.967904	1	1	1
molecular_function	GO:0106312	methylenetetrahydrofolate reductase NADH activity	0	2	0	0.974148	1	1	1
molecular_function	GO:0106313	methylenetetrahydrofolate reductase NADPH activity	0	2	0	0.974148	1	1	1
cellular_component	GO:0008622	epsilon DNA polymerase complex	0	2	0	0.975466	1	1	1
biological_process	GO:0000724	double-strand break repair via homologous recombination	0	3	0	0.906657	1	1	1
molecular_function	GO:0004410	homocitrate synthase activity	0	2	0	0.974148	1	1	1
molecular_function	GO:0008484	sulfuric ester hydrolase activity	0	1	0	0.986991	1	1	1
molecular_function	GO:0032549	ribonucleoside binding	0	3	0	0.961467	1	1	1
molecular_function	GO:0000121	glycerol-1-phosphatase activity	0	1	0	0.986991	1	1	1
molecular_function	GO:0043136	glycerol-3-phosphatase activity	0	1	0	0.986991	1	1	1
molecular_function	GO:0110130	ribitol-5-phosphatase activity	0	1	0	0.986991	1	1	1
molecular_function	GO:0050286	sorbitol-6-phosphatase activity	0	1	0	0.986991	1	1	1
biological_process	GO:0052646	alditol phosphate metabolic process	0	1	0	0.947059	1	1	1
biological_process	GO:0016573	histone acetylation	0	3	0	0.936799	1	1	1
molecular_function	GO:0004067	asparaginase activity	0	1	0	0.986991	1	1	1
biological_process	GO:0006530	asparagine catabolic process	0	1	0	0.989189	1	1	1
molecular_function	GO:0003868	4-hydroxyphenylpyruvate dioxygenase activity	0	1	0	0.986991	1	1	1
biological_process	GO:0006559	L-phenylalanine catabolic process	0	1	0	0.989189	1	1	1
biological_process	GO:0006572	tyrosine catabolic process	0	1	0	0.989189	1	1	1
cellular_component	GO:0000328	fungal-type vacuole lumen	0	1	0	0.987659	1	1	1
cellular_component	GO:0005771	multivesicular body	0	1	0	0.975466	1	1	1
molecular_function	GO:0001761	beta-alanine transmembrane transporter activity	0	1	0	0.986991	1	1	1
molecular_function	GO:0015192	L-phenylalanine transmembrane transporter activity	0	1	0	0.986991	1	1	1
molecular_function	GO:0015193	L-proline transmembrane transporter activity	0	1	0	0.986991	1	1	1
molecular_function	GO:0015203	polyamine transmembrane transporter activity	0	1	0	0.974148	1	1	1
molecular_function	GO:0004127	cytidylate kinase activity	0	1	0	0.986991	1	1	1
molecular_function	GO:0033862	UMP kinase activity	0	1	0	0.986991	1	1	1
biological_process	GO:0006221	pyrimidine nucleotide biosynthetic process	0	1	0	0.877449	1	1	1
molecular_function	GO:0070403	NAD+ binding	0	4	0	0.948947	1	1	1
molecular_function	GO:0017136	NAD-dependent histone deacetylase activity	0	1	0	0.999027	0.0510532	1	1
molecular_function	GO:0004345	glucose-6-phosphate dehydrogenase activity	0	1	0	0.986991	1	1	1
biological_process	GO:0110136	protein-RNA complex remodeling	0	1	0	0.989189	1	1	1
molecular_function	GO:0052657	guanine phosphoribosyltransferase activity	0	1	0	0.986991	1	1	1
molecular_function	GO:0004422	hypoxanthine phosphoribosyltransferase activity	0	1	0	0.986991	1	1	1
molecular_function	GO:0000310	xanthine phosphoribosyltransferase activity	0	1	0	0.986991	1	1	1
biological_process	GO:0032263	GMP salvage	0	1	0	0.989189	1	1	1
molecular_function	GO:0016765	transferase activity, transferring alkyl or aryl (other than methyl) groups	0	2	0	0.719876	1	1	1
molecular_function	GO:0004527	exonuclease activity	0	1	0	0.999468	0.0117513	1	0.662
cellular_component	GO:0019898	extrinsic component of membrane	0	1	0	0.840065	1	1	1
cellular_component	GO:0005797	Golgi medial cisterna	0	1	0	0.987659	1	1	1
cellular_component	GO:0005802	trans-Golgi network	0	2	0	0.975466	1	1	1
molecular_function	GO:0019899	enzyme binding	0	1	0	0.598126	1	1	1
molecular_function	GO:0070273	phosphatidylinositol-4-phosphate binding	0	1	0	0.986991	1	1	1
biological_process	GO:0035269	protein O-linked mannosylation	0	1	0	0.989189	1	1	1
biological_process	GO:0045053	protein retention in Golgi apparatus	0	2	0	0.978491	1	1	1
biological_process	GO:0060304	regulation of phosphatidylinositol dephosphorylation	0	1	0	0.989189	1	1	1
molecular_function	GO:0008193	tRNA guanylyltransferase activity	0	1	0	0.986991	1	1	1
cellular_component	GO:0046930	pore complex	0	2	0	0.975466	1	1	1
molecular_function	GO:0015288	porin activity	0	2	0	0.974148	1	1	1
molecular_function	GO:0008308	voltage-gated anion channel activity	0	1	0	0.948947	1	1	1
biological_process	GO:0034613	cellular protein localization	0	2	0	0.83187	0.422287	1	1
biological_process	GO:0035494	SNARE complex disassembly	0	1	0	0.989189	1	1	1
molecular_function	GO:0004185	serine-type carboxypeptidase activity	0	3	0	0.961467	1	1	1
biological_process	GO:0019915	lipid storage	0	3	0	0.967904	1	1	1
biological_process	GO:0044262	cellular carbohydrate metabolic process	0	1	0	0.728272	1	1	1
cellular_component	GO:0005685	U1 snRNP	0	3	0	0.963418	1	1	1
biological_process	GO:0006376	mRNA splice site selection	0	1	0	0.989189	1	1	1
biological_process	GO:0043547	positive regulation of GTPase activity	0	2	0	0.978491	1	1	1
molecular_function	GO:0016817	hydrolase activity, acting on acid anhydrides	0	1	0	0.662295	0.705783	1	1
molecular_function	GO:0046975	histone methyltransferase activity (H3-K36 specific)	0	1	0	0.986991	1	1	1
cellular_component	GO:0044614	nuclear pore cytoplasmic filaments	0	1	0	0.987659	1	1	1
molecular_function	GO:0000822	inositol hexakisphosphate binding	0	1	0	0.986991	1	1	1
biological_process	GO:0006415	translational termination	0	2	0	0.957427	1	1	1
biological_process	GO:0006409	tRNA export from nucleus	0	1	0	0.978491	1	1	1
molecular_function	GO:0052917	dolichyl-P-Man:Man(7)GlcNAc(2)-PP-dolichol alpha-1,6-mannosyltransferase	0	1	0	0.986991	1	1	1
cellular_component	GO:0000015	phosphopyruvate hydratase complex	0	1	0	0.987659	1	1	1
molecular_function	GO:0004634	phosphopyruvate hydratase activity	0	1	0	0.986991	1	1	1
biological_process	GO:0072659	protein localization to plasma membrane	0	1	0	0.978491	1	1	1
molecular_function	GO:0050278	sedoheptulose-bisphosphatase activity	0	1	0	0.986991	1	1	1
biological_process	GO:0046390	ribose phosphate biosynthetic process	0	1	0	0.922568	0.375965	1	1
molecular_function	GO:1904047	S-adenosyl-L-methionine binding	0	1	0	0.986991	1	1	1
biological_process	GO:0000455	enzyme-directed rRNA pseudouridine synthesis	0	1	0	0.989189	1	1	1
biological_process	GO:0051382	kinetochore assembly	0	3	0	0.967904	1	1	1
molecular_function	GO:0016811	hydrolase activity, acting on carbon-nitrogen (but not peptide) bonds, in linear amides	0	2	0	0.975471	0.220842	1	1
biological_process	GO:0006672	ceramide metabolic process	0	1	0	0.999665	0.0320963	1	1
molecular_function	GO:0004648	O-phospho-L-serine:2-oxoglutarate aminotransferase activity	0	1	0	0.986991	1	1	1
molecular_function	GO:0004764	shikimate 3-dehydrogenase (NADP+) activity	0	2	0	0.974148	1	1	1
biological_process	GO:1902600	proton transmembrane transport	0	2	0	0.916599	1	1	1
biological_process	GO:0030026	cellular manganese ion homeostasis	0	1	0	0.989189	1	1	1
cellular_component	GO:0048188	Set1C/COMPASS complex	0	5	0	0.939755	1	1	1
molecular_function	GO:0000009	alpha-1,6-mannosyltransferase activity	0	3	0	0.948947	1	1	1
molecular_function	GO:0004376	glycolipid mannosyltransferase activity	0	3	0	0.998391	0.0634142	1	1
molecular_function	GO:0004657	proline dehydrogenase activity	0	1	0	0.986991	1	1	1
biological_process	GO:0006562	proline catabolic process	0	1	0	0.978491	1	1	1
molecular_function	GO:0004502	kynurenine 3-monooxygenase activity	0	1	0	0.986991	1	1	1
molecular_function	GO:0003756	protein disulfide isomerase activity	0	2	0	0.974148	1	1	1
molecular_function	GO:0097020	COPII receptor activity	0	1	0	0.986991	1	1	1
biological_process	GO:0001510	RNA methylation	0	3	0	0.887083	1	1	1
molecular_function	GO:0004499	N,N-dimethylaniline monooxygenase activity	0	2	0	0.974148	1	1	1
biological_process	GO:0032220	plasma membrane fusion involved in cytogamy	0	1	0	0.989189	1	1	1
biological_process	GO:0043968	histone H2A acetylation	0	1	0	0.989189	1	1	1
biological_process	GO:0043967	histone H4 acetylation	0	1	0	0.989189	1	1	1
biological_process	GO:0043170	macromolecule metabolic process	0	2	0	0.94574	0.113111	1	1
biological_process	GO:0044238	primary metabolic process	0	2	0	0.980566	0.0516919	1	1
molecular_function	GO:0016300	tRNA (uracil) methyltransferase activity	0	1	0	0.948947	1	1	1
biological_process	GO:0016559	peroxisome fission	0	2	0	0.978491	1	1	1
cellular_component	GO:0005846	nuclear cap binding complex	0	1	0	0.987659	1	1	1
biological_process	GO:0070966	nuclear-transcribed mRNA catabolic process, no-go decay	0	1	0	0.989189	1	1	1
biological_process	GO:0071025	RNA surveillance	0	1	0	0.936799	1	1	1
molecular_function	GO:0008659	(3R)-hydroxymyristoyl-[acyl-carrier-protein] dehydratase activity	0	1	0	0.986991	1	1	1
molecular_function	GO:0008693	3-hydroxydecanoyl-[acyl-carrier-protein] dehydratase activity	0	1	0	0.986991	1	1	1
molecular_function	GO:0047451	3-hydroxyoctanoyl-[acyl-carrier-protein] dehydratase activity	0	1	0	0.986991	1	1	1
molecular_function	GO:0004317	3-hydroxypalmitoyl-[acyl-carrier-protein] dehydratase activity	0	1	0	0.986991	1	1	1
molecular_function	GO:0004313	[acyl-carrier-protein] S-acetyltransferase activity	0	1	0	0.986991	1	1	1
molecular_function	GO:0004314	[acyl-carrier-protein] S-malonyltransferase activity	0	1	0	0.986991	1	1	1
molecular_function	GO:0004318	enoyl-[acyl-carrier-protein] reductase (NADH) activity	0	1	0	0.986991	1	1	1
molecular_function	GO:0016631	enoyl-[acyl-carrier-protein] reductase activity	0	1	0	0.986991	1	1	1
molecular_function	GO:0016295	myristoyl-[acyl-carrier-protein] hydrolase activity	0	1	0	0.986991	1	1	1
molecular_function	GO:0004320	oleoyl-[acyl-carrier-protein] hydrolase activity	0	1	0	0.986991	1	1	1
molecular_function	GO:0016296	palmitoyl-[acyl-carrier-protein] hydrolase activity	0	1	0	0.986991	1	1	1
molecular_function	GO:0030695	GTPase regulator activity	0	1	0	0.55971	1	1	1
biological_process	GO:0035023	regulation of Rho protein signal transduction	0	1	0	0.989189	1	1	1
molecular_function	GO:0019781	NEDD8 activating enzyme activity	0	2	0	0.974148	1	1	1
biological_process	GO:0045116	protein neddylation	0	3	0	0.967904	1	1	1
molecular_function	GO:0004521	endoribonuclease activity	0	2	0	0.821295	1	1	1
biological_process	GO:0000469	cleavage involved in rRNA processing	0	2	0	0.896819	1	1	1
biological_process	GO:0042274	ribosomal small subunit biogenesis	0	5	0	0.849146	1	1	1
molecular_function	GO:0016423	tRNA (guanine) methyltransferase activity	0	1	0	0.936586	1	1	1
biological_process	GO:0051052	regulation of DNA metabolic process	0	1	0	0.957427	1	1	1
molecular_function	GO:0047389	glycerophosphocholine phosphodiesterase activity	0	1	0	0.986991	1	1	1
biological_process	GO:0046475	glycerophospholipid catabolic process	0	1	0	0.989189	1	1	1
molecular_function	GO:0003896	DNA primase activity	0	1	0	0.986991	1	1	1
molecular_function	GO:0003873	6-phosphofructo-2-kinase activity	0	4	0	0.948947	1	1	1
biological_process	GO:0006003	fructose 2,6-bisphosphate metabolic process	0	4	0	0.957427	1	1	1
biological_process	GO:0006000	fructose metabolic process	0	4	0	0.957427	1	1	1
biological_process	GO:0008299	isoprenoid biosynthetic process	0	6	0	0.858481	1	1	1
molecular_function	GO:0043998	H2A histone acetyltransferase activity	0	1	0	0.986991	1	1	1
molecular_function	GO:0010485	H4 histone acetyltransferase activity	0	1	0	0.986991	1	1	1
molecular_function	GO:0004048	anthranilate phosphoribosyltransferase activity	0	1	0	0.986991	1	1	1
molecular_function	GO:0003918	DNA topoisomerase type II (double strand cut, ATP-hydrolyzing) activity	0	2	0	0.974148	1	1	1
biological_process	GO:0042138	meiotic DNA double-strand break formation	0	1	0	0.989189	1	1	1
cellular_component	GO:0033620	Mei2 nuclear dot complex	0	1	0	0.987659	1	1	1
cellular_component	GO:1990251	nuclear exosome focus	0	1	0	0.987659	1	1	1
molecular_function	GO:1990817	RNA adenylyltransferase activity	0	1	0	0.986991	1	1	1
biological_process	GO:0033621	nuclear-transcribed mRNA catabolic process, meiosis-specific transcripts	0	1	0	0.989189	1	1	1
biological_process	GO:0098789	pre-mRNA cleavage required for polyadenylation	0	2	0	0.978491	1	1	1
biological_process	GO:0071050	sno(s)RNA polyadenylation	0	1	0	0.989189	1	1	1
cellular_component	GO:0005795	Golgi stack	0	1	0	0.975466	1	1	1
molecular_function	GO:0004609	phosphatidylserine decarboxylase activity	0	2	0	0.974148	1	1	1
biological_process	GO:0006646	phosphatidylethanolamine biosynthetic process	0	4	0	0.957427	1	1	1
biological_process	GO:0016540	protein autoprocessing	0	2	0	0.978491	1	1	1
biological_process	GO:0008654	phospholipid biosynthetic process	0	5	0	0.596992	1	1	1
molecular_function	GO:0016992	lipoate synthase activity	0	1	0	0.986991	1	1	1
molecular_function	GO:0102552	lipoyl synthase activity (acting on glycine-cleavage complex H protein	0	1	0	0.986991	1	1	1
molecular_function	GO:0102553	lipoyl synthase activity (acting on pyruvate dehydrogenase E2 protein)	0	1	0	0.986991	1	1	1
cellular_component	GO:0035658	Mon1-Ccz1 complex	0	1	0	0.987659	1	1	1
cellular_component	GO:0140453	protein aggregate center	0	1	0	0.987659	1	1	1
biological_process	GO:0010619	adenylate cyclase-activating glucose-activated G protein-coupled receptor signaling pathway	0	1	0	0.989189	1	1	1
biological_process	GO:0061077	chaperone-mediated protein folding	0	2	0	0.967904	1	1	1
biological_process	GO:0031048	heterochromatin assembly by small RNA	0	1	0	0.989189	1	1	1
cellular_component	GO:0005682	U5 snRNP	0	3	0	0.963418	1	1	1
molecular_function	GO:0061981	3-hydroxykynureninase activity	0	1	0	0.986991	1	1	1
molecular_function	GO:0030429	kynureninase activity	0	1	0	0.986991	1	1	1
biological_process	GO:0097053	L-kynurenine catabolic process	0	1	0	0.989189	1	1	1
biological_process	GO:0000470	maturation of LSU-rRNA	0	1	0	0.926646	1	1	1
biological_process	GO:0045721	negative regulation of gluconeogenesis	0	2	0	0.978491	1	1	1
molecular_function	GO:0003825	alpha,alpha-trehalose-phosphate synthase (UDP-forming) activity	0	1	0	0.986991	1	1	1
molecular_function	GO:0043727	5-amino-4-imidazole carboxylate lyase activity	0	1	0	0.986991	1	1	1
molecular_function	GO:0004638	phosphoribosylaminoimidazole carboxylase activity	0	1	0	0.986991	1	1	1
cellular_component	GO:0070823	HDA1 complex	0	2	0	0.975466	1	1	1
molecular_function	GO:0004418	hydroxymethylbilane synthase activity	0	1	0	0.986991	1	1	1
biological_process	GO:0018160	peptidyl-pyrromethane cofactor linkage	0	1	0	0.989189	1	1	1
molecular_function	GO:0042577	lipid phosphatase activity	0	3	0	0.961467	1	1	1
biological_process	GO:0006644	phospholipid metabolic process	0	4	0	0.499663	1	1	1
molecular_function	GO:0000156	phosphorelay response regulator activity	0	1	0	0.986991	1	1	1
molecular_function	GO:0003910	DNA ligase (ATP) activity	0	2	0	0.974148	1	1	1
biological_process	GO:0071897	DNA biosynthetic process	0	2	0	0.996976	0.0834007	1	1
cellular_component	GO:0012505	endomembrane system	0	1	0	0.569123	0.662632	1	1
biological_process	GO:0007033	vacuole organization	0	1	0	0.936799	1	1	1
molecular_function	GO:0003854	3-beta-hydroxy-delta5-steroid dehydrogenase activity	0	1	0	0.986991	1	1	1
molecular_function	GO:0000252	C-3 sterol dehydrogenase (C-4 sterol decarboxylase) activity	0	1	0	0.986991	1	1	1
molecular_function	GO:0008534	oxidized purine nucleobase lesion DNA N-glycosylase activity	0	1	0	0.986991	1	1	1
cellular_component	GO:0005968	Rab-protein geranylgeranyltransferase complex	0	2	0	0.975466	1	1	1
molecular_function	GO:0004663	Rab geranylgeranyltransferase activity	0	2	0	0.974148	1	1	1
biological_process	GO:0018344	protein geranylgeranylation	0	2	0	0.978491	1	1	1
molecular_function	GO:0004846	urate oxidase activity	0	1	0	0.986991	1	1	1
biological_process	GO:0019628	urate catabolic process	0	1	0	0.989189	1	1	1
molecular_function	GO:0051723	protein methylesterase activity	0	1	0	0.986991	1	1	1
biological_process	GO:0006482	protein demethylation	0	1	0	0.989189	1	1	1
biological_process	GO:0016482	cytosolic transport	0	2	0	0.887083	1	1	1
biological_process	GO:0016197	endosomal transport	0	5	0	0.839908	1	1	1
molecular_function	GO:0004604	phosphoadenylyl-sulfate reductase (thioredoxin) activity	0	1	0	0.986991	1	1	1
biological_process	GO:0019379	sulfate assimilation, phosphoadenylyl sulfate reduction by phosphoadenylyl-sulfate reductase (thioredoxin)	0	3	0	0.967904	1	1	1
molecular_function	GO:0004592	pantoate-beta-alanine ligase activity	0	1	0	0.986991	1	1	1
biological_process	GO:0015940	pantothenate biosynthetic process	0	3	0	0.967904	1	1	1
cellular_component	GO:0000347	THO complex	0	1	0	0.987659	1	1	1
molecular_function	GO:0004164	diphthine synthase activity	0	1	0	0.986991	1	1	1
molecular_function	GO:0004121	cystathionine beta-lyase activity	0	1	0	0.986991	1	1	1
biological_process	GO:0071266	'de novo' L-methionine biosynthetic process	0	1	0	0.978491	1	1	1
biological_process	GO:0016485	protein processing	0	2	0	0.858481	1	1	1
molecular_function	GO:0043813	phosphatidylinositol-3,5-bisphosphate 5-phosphatase activity	0	1	0	0.986991	1	1	1
cellular_component	GO:0005838	proteasome regulatory particle	0	1	0	0.980023	0.200876	1	1
biological_process	GO:0015937	coenzyme A biosynthetic process	0	3	0	0.967904	1	1	1
molecular_function	GO:0016428	tRNA (cytosine-5-)-methyltransferase activity	0	1	0	0.986991	1	1	1
molecular_function	GO:0004066	asparagine synthase (glutamine-hydrolyzing) activity	0	2	0	0.974148	1	1	1
biological_process	GO:0006529	asparagine biosynthetic process	0	2	0	0.978491	1	1	1
biological_process	GO:0048208	COPII vesicle coating	0	1	0	0.978491	1	1	1
molecular_function	GO:0000774	adenyl-nucleotide exchange factor activity	0	2	0	0.974148	1	1	1
molecular_function	GO:0008677	2-dehydropantoate 2-reductase activity	0	2	0	0.974148	1	1	1
molecular_function	GO:0016780	phosphotransferase activity, for other substituted phosphate groups	0	1	0	0.865648	1	1	1
biological_process	GO:0051568	histone H3-K4 methylation	0	1	0	0.978491	1	1	1
molecular_function	GO:0004496	mevalonate kinase activity	0	1	0	0.986991	1	1	1
biological_process	GO:0019287	isopentenyl diphosphate biosynthetic process, mevalonate pathway	0	3	0	0.967904	1	1	1
biological_process	GO:1901135	carbohydrate derivative metabolic process	0	4	0	0.955486	0.134357	1	1
cellular_component	GO:0005876	spindle microtubule	0	2	0	0.975466	1	1	1
molecular_function	GO:0097023	fructose 6-phosphate aldolase activity	0	1	0	0.986991	1	1	1
molecular_function	GO:0103026	fructose-1-phosphatase activity	0	1	0	0.986991	1	1	1
molecular_function	GO:0051998	protein carboxyl O-methyltransferase activity	0	1	0	0.974148	1	1	1
cellular_component	GO:0072546	EMC complex	0	2	0	0.975466	1	1	1
molecular_function	GO:0004076	biotin synthase activity	0	1	0	0.986991	1	1	1
biological_process	GO:0009102	biotin biosynthetic process	0	1	0	0.989189	1	1	1
molecular_function	GO:0008143	poly(A) binding	0	1	0	0.986991	1	1	1
molecular_function	GO:1990841	promoter-specific chromatin binding	0	1	0	0.986991	1	1	1
molecular_function	GO:0008428	ribonuclease inhibitor activity	0	1	0	0.986991	1	1	1
biological_process	GO:0060211	regulation of nuclear-transcribed mRNA poly(A) tail shortening	0	1	0	0.989189	1	1	1
biological_process	GO:0006446	regulation of translational initiation	0	1	0	0.957427	1	1	1
molecular_function	GO:0071885	N-terminal protein N-methyltransferase activity	0	1	0	0.986991	1	1	1
biological_process	GO:0018013	N-terminal peptidyl-glycine methylation	0	1	0	0.989189	1	1	1
biological_process	GO:0018027	peptidyl-lysine dimethylation	0	1	0	0.989189	1	1	1
cellular_component	GO:0030907	MBF transcription complex	0	2	0	0.975466	1	1	1
biological_process	GO:0000083	regulation of transcription involved in G1/S transition of mitotic cell cycle	0	2	0	0.967904	1	1	1
biological_process	GO:0060962	regulation of ribosomal protein gene transcription by RNA polymerase II	0	1	0	0.989189	1	1	1
molecular_function	GO:0004400	histidinol-phosphate transaminase activity	0	1	0	0.986991	1	1	1
molecular_function	GO:0008841	dihydrofolate synthase activity	0	1	0	0.986991	1	1	1
molecular_function	GO:0004326	tetrahydrofolylpolyglutamate synthase activity	0	2	0	0.974148	1	1	1
molecular_function	GO:0017116	single-stranded DNA helicase activity	0	1	0	0.986991	1	1	1
biological_process	GO:0033567	DNA replication, Okazaki fragment processing	0	1	0	0.989189	1	1	1
biological_process	GO:0000154	rRNA modification	0	1	0	0.926646	1	1	1
biological_process	GO:0051391	tRNA acetylation	0	1	0	0.989189	1	1	1
molecular_function	GO:0016274	protein-arginine N-methyltransferase activity	0	3	0	0.936586	1	1	1
molecular_function	GO:0004107	chorismate synthase activity	0	1	0	0.986991	1	1	1
biological_process	GO:0009423	chorismate biosynthetic process	0	2	0	0.978491	1	1	1
molecular_function	GO:0042626	ATPase-coupled transmembrane transporter activity	0	2	0	0.606112	1	1	1
cellular_component	GO:0071014	post-mRNA release spliceosomal complex	0	2	0	0.975466	1	1	1
cellular_component	GO:0005686	U2 snRNP	0	3	0	0.963418	1	1	1
cellular_component	GO:0000938	GARP complex	0	2	0	0.975466	1	1	1
molecular_function	GO:0004347	glucose-6-phosphate isomerase activity	0	1	0	0.986991	1	1	1
molecular_function	GO:0009374	biotin binding	0	1	0	0.986991	1	1	1
molecular_function	GO:0004736	pyruvate carboxylase activity	0	1	0	0.986991	1	1	1
biological_process	GO:0006090	pyruvate metabolic process	0	3	0	0.821722	1	1	1
molecular_function	GO:0004823	leucine-tRNA ligase activity	0	2	0	0.974148	1	1	1
biological_process	GO:0006429	leucyl-tRNA aminoacylation	0	2	0	0.978491	1	1	1
molecular_function	GO:0004143	diacylglycerol kinase activity	0	1	0	0.986991	1	1	1
cellular_component	GO:0005956	protein kinase CK2 complex	0	2	0	0.975466	1	1	1
molecular_function	GO:0004642	phosphoribosylformylglycinamidine synthase activity	0	1	0	0.986991	1	1	1
molecular_function	GO:0004416	hydroxyacylglutathione hydrolase activity	0	1	0	0.986991	1	1	1
biological_process	GO:0007023	post-chaperonin tubulin folding pathway	0	2	0	0.978491	1	1	1
molecular_function	GO:0004491	methylmalonate-semialdehyde dehydrogenase (acylating) activity	0	1	0	0.986991	1	1	1
molecular_function	GO:0004151	dihydroorotase activity	0	1	0	0.986991	1	1	1
biological_process	GO:0019856	pyrimidine nucleobase biosynthetic process	0	1	0	0.936799	1	1	1
molecular_function	GO:0042123	glucanosyltransferase activity	0	3	0	0.948947	1	1	1
biological_process	GO:0071852	fungal-type cell wall organization or biogenesis	0	3	0	0.977262	0.213521	1	1
molecular_function	GO:0004619	phosphoglycerate mutase activity	0	2	0	0.974148	1	1	1
molecular_function	GO:0070569	uridylyltransferase activity	0	1	0	0.974148	1	1	1
molecular_function	GO:0004631	phosphomevalonate kinase activity	0	1	0	0.986991	1	1	1
biological_process	GO:0006694	steroid biosynthetic process	0	1	0	0.812772	1	1	1
molecular_function	GO:0070290	N-acylphosphatidylethanolamine-specific phospholipase D activity	0	2	0	0.974148	1	1	1
molecular_function	GO:0004630	phospholipase D activity	0	1	0	0.986991	1	1	1
cellular_component	GO:0030173	integral component of Golgi membrane	0	2	0	0.975466	1	1	1
molecular_function	GO:0005546	phosphatidylinositol-4,5-bisphosphate binding	0	2	0	0.974148	1	1	1
biological_process	GO:0038203	TORC2 signaling	0	2	0	0.978491	1	1	1
molecular_function	GO:0005093	Rab GDP-dissociation inhibitor activity	0	1	0	0.986991	1	1	1
biological_process	GO:0071586	CAAX-box protein processing	0	3	0	0.967904	1	1	1
cellular_component	GO:0005780	extrinsic component of intraperoxisomal membrane	0	1	0	0.987659	1	1	1
biological_process	GO:0045033	peroxisome inheritance	0	1	0	0.989189	1	1	1
molecular_function	GO:0003983	UTP:glucose-1-phosphate uridylyltransferase activity	0	1	0	0.986991	1	1	1
biological_process	GO:0005978	glycogen biosynthetic process	0	4	0	0.957427	1	1	1
biological_process	GO:0006011	UDP-glucose metabolic process	0	1	0	0.989189	1	1	1
molecular_function	GO:0003987	acetate-CoA ligase activity	0	2	0	0.974148	1	1	1
biological_process	GO:0019427	acetyl-CoA biosynthetic process from acetate	0	2	0	0.978491	1	1	1
molecular_function	GO:0042132	fructose 1,6-bisphosphate 1-phosphatase activity	0	1	0	0.986991	1	1	1
cellular_component	GO:0033255	SAS acetyltransferase complex	0	1	0	0.987659	1	1	1
molecular_function	GO:0004550	nucleoside diphosphate kinase activity	0	1	0	0.986991	1	1	1
biological_process	GO:0006241	CTP biosynthetic process	0	1	0	0.967904	1	1	1
biological_process	GO:0006183	GTP biosynthetic process	0	1	0	0.989189	1	1	1
biological_process	GO:0006228	UTP biosynthetic process	0	1	0	0.989189	1	1	1
molecular_function	GO:0004168	dolichol kinase activity	0	1	0	0.986991	1	1	1
biological_process	GO:0043048	dolichyl monophosphate biosynthetic process	0	1	0	0.989189	1	1	1
biological_process	GO:0006480	N-terminal protein amino acid methylation	0	1	0	0.978491	1	1	1
molecular_function	GO:0015665	alcohol transmembrane transporter activity	0	1	0	0.986991	1	1	1
molecular_function	GO:0022890	inorganic cation transmembrane transporter activity	0	1	0	0.364988	1	1	1
biological_process	GO:0015850	organic hydroxy compound transport	0	1	0	0.957427	1	1	1
biological_process	GO:0006631	fatty acid metabolic process	0	2	0	0.728272	1	1	1
molecular_function	GO:0034979	NAD-dependent protein deacetylase activity	0	1	0	0.998391	0.0634142	1	1
molecular_function	GO:0061697	protein-glutaryllysine deglutarylase activity	0	1	0	0.986991	1	1	1
molecular_function	GO:0036054	protein-malonyllysine demalonylase activity	0	1	0	0.986991	1	1	1
molecular_function	GO:0036055	protein-succinyllysine desuccinylase activity	0	1	0	0.986991	1	1	1
biological_process	GO:0140053	mitochondrial gene expression	0	1	0	0.839908	1	1	1
molecular_function	GO:0004820	glycine-tRNA ligase activity	0	1	0	0.986991	1	1	1
biological_process	GO:0006426	glycyl-tRNA aminoacylation	0	1	0	0.989189	1	1	1
molecular_function	GO:0004140	dephospho-CoA kinase activity	0	1	0	0.986991	1	1	1
molecular_function	GO:0004044	amidophosphoribosyltransferase activity	0	1	0	0.986991	1	1	1
biological_process	GO:0009113	purine nucleobase biosynthetic process	0	2	0	0.947059	1	1	1
biological_process	GO:0009968	negative regulation of signal transduction	0	1	0	0.967904	1	1	1
molecular_function	GO:0003935	GTP cyclohydrolase II activity	0	1	0	0.986991	1	1	1
molecular_function	GO:0004594	pantothenate kinase activity	0	1	0	0.986991	1	1	1
molecular_function	GO:0004781	sulfate adenylyltransferase (ATP) activity	0	1	0	0.986991	1	1	1
biological_process	GO:0010134	sulfate assimilation via adenylyl sulfate reduction	0	1	0	0.989189	1	1	1
biological_process	GO:0000096	sulfur amino acid metabolic process	0	2	0	0.769407	1	1	1
molecular_function	GO:0019237	centromeric DNA binding	0	1	0	0.986991	1	1	1
biological_process	GO:0008643	carbohydrate transport	0	3	0	0.957427	1	1	1
molecular_function	GO:0000285	1-phosphatidylinositol-3-phosphate 5-kinase activity	0	1	0	0.986991	1	1	1
molecular_function	GO:0004615	phosphomannomutase activity	0	1	0	0.986991	1	1	1
molecular_function	GO:0004370	glycerol kinase activity	0	1	0	0.986991	1	1	1
biological_process	GO:0019563	glycerol catabolic process	0	1	0	0.978491	1	1	1
cellular_component	GO:0048471	perinuclear region of cytoplasm	0	1	0	0.963418	1	1	1
molecular_function	GO:0004825	methionine-tRNA ligase activity	0	2	0	0.974148	1	1	1
biological_process	GO:0006431	methionyl-tRNA aminoacylation	0	2	0	0.978491	1	1	1
molecular_function	GO:0008553	P-type proton-exporting transporter activity	0	1	0	0.986991	1	1	1
molecular_function	GO:1901691	proton binding	0	1	0	0.986991	1	1	1
biological_process	GO:0120029	proton export across plasma membrane	0	1	0	0.989189	1	1	1
biological_process	GO:0051453	regulation of intracellular pH	0	1	0	0.978491	1	1	1
molecular_function	GO:0005094	Rho GDP-dissociation inhibitor activity	0	1	0	0.986991	1	1	1
molecular_function	GO:0004449	isocitrate dehydrogenase (NAD+) activity	0	2	0	0.974148	1	1	1
biological_process	GO:0006102	isocitrate metabolic process	0	4	0	0.957427	1	1	1
molecular_function	GO:0004474	malate synthase activity	0	1	0	0.986991	1	1	1
molecular_function	GO:0004014	adenosylmethionine decarboxylase activity	0	1	0	0.986991	1	1	1
biological_process	GO:0006557	S-adenosylmethioninamine biosynthetic process	0	1	0	0.989189	1	1	1
biological_process	GO:0008295	spermidine biosynthetic process	0	1	0	0.989189	1	1	1
biological_process	GO:0006597	spermine biosynthetic process	0	1	0	0.989189	1	1	1
biological_process	GO:0030041	actin filament polymerization	0	2	0	0.877449	1	1	1
biological_process	GO:0051403	stress-activated MAPK cascade	0	2	0	0.967904	1	1	1
biological_process	GO:0000465	exonucleolytic trimming to generate mature 5'-end of 5.8S rRNA from tricistronic rRNA transcript (SSU-rRNA, 5.8S rRNA, LSU-rRNA)	0	1	0	0.989189	1	1	1
biological_process	GO:0051103	DNA ligation involved in DNA repair	0	1	0	0.989189	1	1	1
molecular_function	GO:0000247	C-8 sterol isomerase activity	0	1	0	0.986991	1	1	1
cellular_component	GO:0031931	TORC1 complex	0	3	0	0.963418	1	1	1
cellular_component	GO:0031251	PAN complex	0	2	0	0.975466	1	1	1
molecular_function	GO:0004605	phosphatidate cytidylyltransferase activity	0	2	0	0.974148	1	1	1
biological_process	GO:0016024	CDP-diacylglycerol biosynthetic process	0	2	0	0.978491	1	1	1
cellular_component	GO:0000500	RNA polymerase I upstream activating factor complex	0	1	0	0.987659	1	1	1
molecular_function	GO:0070039	rRNA (guanosine-2'-O-)-methyltransferase activity	0	1	0	0.986991	1	1	1
molecular_function	GO:0008650	rRNA (uridine-2'-O-)-methyltransferase activity	0	1	0	0.986991	1	1	1
biological_process	GO:0000453	enzyme-directed rRNA 2'-O-methylation	0	1	0	0.989189	1	1	1
biological_process	GO:0042128	nitrate assimilation	0	1	0	0.989189	1	1	1
biological_process	GO:0006808	regulation of nitrogen utilization	0	1	0	0.989189	1	1	1
molecular_function	GO:0004709	MAP kinase kinase kinase activity	0	1	0	0.986991	1	1	1
molecular_function	GO:0019783	ubiquitin-like protein-specific protease activity	0	2	0	0.758887	1	1	1
molecular_function	GO:0008963	phospho-N-acetylmuramoyl-pentapeptide-transferase activity	0	1	0	0.986991	1	1	1
molecular_function	GO:0003975	UDP-N-acetylglucosamine-dolichyl-phosphate N-acetylglucosaminephosphotransferase activity	0	1	0	0.986991	1	1	1
molecular_function	GO:0003952	NAD+ synthase (glutamine-hydrolyzing) activity	0	1	0	0.986991	1	1	1
molecular_function	GO:0051377	mannose-ethanolamine phosphotransferase activity	0	2	0	0.974148	1	1	1
biological_process	GO:0042256	mature ribosome assembly	0	2	0	0.978491	1	1	1
molecular_function	GO:0031924	vitamin B6 transmembrane transporter activity	0	2	0	0.974148	1	1	1
cellular_component	GO:0089701	U2AF complex	0	1	0	0.987659	1	1	1
molecular_function	GO:0140680	histone H3-di/monomethyl-lysine-36 demethylase activity	0	1	0	NA	NA	NA	NA
molecular_function	GO:0004450	isocitrate dehydrogenase (NADP+) activity	0	2	0	0.974148	1	1	1
molecular_function	GO:0016868	intramolecular transferase activity, phosphotransferases	0	2	0	0.924382	1	1	1
molecular_function	GO:0004822	isoleucine-tRNA ligase activity	0	2	0	0.974148	1	1	1
biological_process	GO:0006428	isoleucyl-tRNA aminoacylation	0	2	0	0.978491	1	1	1
cellular_component	GO:0009316	3-isopropylmalate dehydratase complex	0	1	0	0.987659	1	1	1
molecular_function	GO:0003861	3-isopropylmalate dehydratase activity	0	1	0	0.986991	1	1	1
cellular_component	GO:0000148	1,3-beta-D-glucan synthase complex	0	2	0	0.975466	1	1	1
molecular_function	GO:0003843	1,3-beta-D-glucan synthase activity	0	2	0	0.974148	1	1	1
biological_process	GO:0006075	(1->3)-beta-D-glucan biosynthetic process	0	2	0	0.978491	1	1	1
cellular_component	GO:0031617	NMS complex	0	1	0	0.951515	1	1	1
biological_process	GO:0034501	protein localization to kinetochore	0	2	0	0.978491	1	1	1
molecular_function	GO:0004767	sphingomyelin phosphodiesterase activity	0	1	0	0.986991	1	1	1
biological_process	GO:0009452	7-methylguanosine RNA capping	0	1	0	0.967904	1	1	1
molecular_function	GO:0004482	mRNA (guanine-N7-)-methyltransferase activity	0	1	0	0.986991	1	1	1
molecular_function	GO:0000253	3-keto sterol reductase activity	0	1	0	0.986991	1	1	1
molecular_function	GO:0003862	3-isopropylmalate dehydrogenase activity	0	1	0	0.986991	1	1	1
cellular_component	GO:0005674	transcription factor TFIIF complex	0	1	0	0.987659	1	1	1
molecular_function	GO:0016209	antioxidant activity	0	1	0	0.799956	1	1	1
molecular_function	GO:0004420	hydroxymethylglutaryl-CoA reductase (NADPH) activity	0	1	0	0.986991	1	1	1
biological_process	GO:0015936	coenzyme A metabolic process	0	1	0	0.957427	1	1	1
molecular_function	GO:0004754	saccharopine dehydrogenase (NAD+, L-lysine-forming) activity	0	1	0	0.986991	1	1	1
molecular_function	GO:0005543	phospholipid binding	0	2	0	0.70111	1	1	1
biological_process	GO:0032065	maintenance of protein location in cell cortex	0	1	0	0.989189	1	1	1
molecular_function	GO:0050072	m7G(5')pppN diphosphatase activity	0	1	0	0.986991	1	1	1
molecular_function	GO:0047150	betaine-homocysteine S-methyltransferase activity	0	1	0	0.986991	1	1	1
biological_process	GO:0009166	nucleotide catabolic process	0	1	0	0.967904	1	1	1
molecular_function	GO:0015204	urea transmembrane transporter activity	0	2	0	0.974148	1	1	1
molecular_function	GO:0004427	inorganic diphosphatase activity	0	2	0	0.974148	1	1	1
molecular_function	GO:0005458	GDP-mannose transmembrane transporter activity	0	1	0	0.986991	1	1	1
molecular_function	GO:0003882	CDP-diacylglycerol-serine O-phosphatidyltransferase activity	0	1	0	0.986991	1	1	1
biological_process	GO:0006659	phosphatidylserine biosynthetic process	0	1	0	0.989189	1	1	1
molecular_function	GO:0003941	L-serine ammonia-lyase activity	0	1	0	0.986991	1	1	1
biological_process	GO:0006565	L-serine catabolic process	0	1	0	0.989189	1	1	1
biological_process	GO:0006567	threonine catabolic process	0	1	0	0.989189	1	1	1
biological_process	GO:1902751	positive regulation of cell cycle G2/M phase transition	0	1	0	0.989189	1	1	1
cellular_component	GO:0044322	endoplasmic reticulum quality control compartment	0	1	0	0.987659	1	1	1
molecular_function	GO:0004571	mannosyl-oligosaccharide 1,2-alpha-mannosidase activity	0	2	0	0.974148	1	1	1
biological_process	GO:1904380	endoplasmic reticulum mannose trimming	0	1	0	0.989189	1	1	1
biological_process	GO:1904382	mannose trimming involved in glycoprotein ERAD pathway	0	1	0	0.989189	1	1	1
molecular_function	GO:0004106	chorismate mutase activity	0	2	0	0.974148	1	1	1
biological_process	GO:0046417	chorismate metabolic process	0	1	0	0.967904	1	1	1
biological_process	GO:0009094	L-phenylalanine biosynthetic process	0	2	0	0.978491	1	1	1
molecular_function	GO:0004037	allantoicase activity	0	1	0	0.986991	1	1	1
molecular_function	GO:0106261	tRNA uridine(34) acetyltransferase activity	0	1	0	0.986991	1	1	1
molecular_function	GO:0052665	tRNA (uracil-2'-O-)-methyltransferase activity	0	1	0	0.986991	1	1	1
cellular_component	GO:0000814	ESCRT II complex	0	3	0	0.963418	1	1	1
cellular_component	GO:0031902	late endosome membrane	0	1	0	0.951515	1	1	1
molecular_function	GO:0016701	oxidoreductase activity, acting on single donors with incorporation of molecular oxygen	0	1	0	0.996676	0.0876674	1	1
biological_process	GO:0006725	cellular aromatic compound metabolic process	0	1	0	0.907068	0.179058	1	1
molecular_function	GO:0004798	thymidylate kinase activity	0	1	0	0.986991	1	1	1
biological_process	GO:0006233	dTDP biosynthetic process	0	1	0	0.989189	1	1	1
molecular_function	GO:0003842	1-pyrroline-5-carboxylate dehydrogenase activity	0	1	0	0.986991	1	1	1
biological_process	GO:0010133	proline catabolic process to glutamate	0	1	0	0.989189	1	1	1
molecular_function	GO:1990119	RNA helicase inhibitor activity	0	1	0	0.986991	1	1	1
biological_process	GO:1902281	negative regulation of RNA helicase activity	0	1	0	0.989189	1	1	1
biological_process	GO:0043462	regulation of ATP-dependent activity	0	1	0	0.967904	1	1	1
cellular_component	GO:0070772	PAS complex	0	1	0	0.987659	1	1	1
biological_process	GO:0006661	phosphatidylinositol biosynthetic process	0	2	0	0.752692	1	1	1
biological_process	GO:0032447	protein urmylation	0	3	0	0.967904	1	1	1
biological_process	GO:0034227	tRNA thio-modification	0	2	0	0.967904	1	1	1
biological_process	GO:0070084	protein initiator methionine removal	0	2	0	0.978491	1	1	1
molecular_function	GO:0004342	glucosamine-6-phosphate deaminase activity	0	1	0	0.986991	1	1	1
molecular_function	GO:0052381	tRNA dimethylallyltransferase activity	0	1	0	0.986991	1	1	1
molecular_function	GO:0003841	1-acylglycerol-3-phosphate O-acyltransferase activity	0	1	0	0.986991	1	1	1
molecular_function	GO:0000034	adenine deaminase activity	0	1	0	0.986991	1	1	1
molecular_function	GO:0004000	adenosine deaminase activity	0	1	0	0.974148	1	1	1
biological_process	GO:0006146	adenine catabolic process	0	1	0	0.989189	1	1	1
biological_process	GO:0043103	hypoxanthine salvage	0	1	0	0.989189	1	1	1
biological_process	GO:0009168	purine ribonucleoside monophosphate biosynthetic process	0	1	0	0.989174	0.150854	1	1
biological_process	GO:0032979	protein insertion into mitochondrial inner membrane from matrix	0	1	0	0.989189	1	1	1
molecular_function	GO:0004379	glycylpeptide N-tetradecanoyltransferase activity	0	1	0	0.986991	1	1	1
biological_process	GO:0006499	N-terminal protein myristoylation	0	1	0	0.989189	1	1	1
biological_process	GO:0006303	double-strand break repair via nonhomologous end joining	0	2	0	0.978491	1	1	1
molecular_function	GO:0004581	dolichyl-phosphate beta-glucosyltransferase activity	0	1	0	0.986991	1	1	1
molecular_function	GO:0017128	phospholipid scramblase activity	0	1	0	0.986991	1	1	1
molecular_function	GO:0030337	DNA polymerase processivity factor activity	0	2	0	0.974148	1	1	1
biological_process	GO:0006275	regulation of DNA replication	0	2	0	0.957427	1	1	1
molecular_function	GO:0003871	5-methyltetrahydropteroyltriglutamate-homocysteine S-methyltransferase activity	0	1	0	0.986991	1	1	1
biological_process	GO:0046084	adenine biosynthetic process	0	1	0	0.978491	1	1	1
biological_process	GO:0019280	L-methionine biosynthetic process from homoserine via O-acetyl-L-homoserine and cystathionine	0	1	0	0.989189	1	1	1
molecular_function	GO:0003860	3-hydroxyisobutyryl-CoA hydrolase activity	0	1	0	0.986991	1	1	1
molecular_function	GO:0030515	snoRNA binding	0	5	0	0.888692	1	1	1
molecular_function	GO:0003725	double-stranded RNA binding	0	3	0	0.961467	1	1	1
molecular_function	GO:0061710	L-threonylcarbamoyladenylate synthase	0	1	0	0.986991	1	1	1
molecular_function	GO:0016653	oxidoreductase activity, acting on NAD(P)H, heme protein as acceptor	0	2	0	0.912333	1	1	1
biological_process	GO:0006784	heme A biosynthetic process	0	2	0	0.978491	1	1	1
cellular_component	GO:0071341	medial cortical node	0	1	0	0.987659	1	1	1
cellular_component	GO:0110085	mitotic actomyosin contractile ring	0	1	0	0.987659	1	1	1
cellular_component	GO:0016460	myosin II complex	0	1	0	0.987659	1	1	1
biological_process	GO:1903479	mitotic actomyosin contractile ring assembly actin filament organization	0	1	0	0.989189	1	1	1
molecular_function	GO:0008519	ammonium transmembrane transporter activity	0	3	0	0.961467	1	1	1
molecular_function	GO:0004784	superoxide dismutase activity	0	4	0	0.948947	1	1	1
molecular_function	GO:0005310	dicarboxylic acid transmembrane transporter activity	0	1	0	0.974148	1	1	1
molecular_function	GO:0004830	tryptophan-tRNA ligase activity	0	2	0	0.974148	1	1	1
biological_process	GO:0006436	tryptophanyl-tRNA aminoacylation	0	2	0	0.978491	1	1	1
molecular_function	GO:0102203	brassicasterol glucosyltransferase activity	0	1	0	0.986991	1	1	1
molecular_function	GO:0102205	cholesterol alpha-glucosyltransferase activity	0	1	0	0.986991	1	1	1
molecular_function	GO:0102202	soladodine glucosyltransferase activity	0	1	0	0.986991	1	1	1
molecular_function	GO:0016906	sterol 3-beta-glucosyltransferase activity	0	1	0	0.986991	1	1	1
biological_process	GO:0030259	lipid glycosylation	0	1	0	0.989189	1	1	1
molecular_function	GO:0004073	aspartate-semialdehyde dehydrogenase activity	0	1	0	0.986991	1	1	1
biological_process	GO:0009089	lysine biosynthetic process via diaminopimelate	0	1	0	0.989189	1	1	1
biological_process	GO:0030837	negative regulation of actin filament polymerization	0	1	0	0.967904	1	1	1
molecular_function	GO:0019787	ubiquitin-like protein transferase activity	0	2	0	0.682821	1	1	1
molecular_function	GO:0032866	D-xylose:NADP reductase activity	0	1	0	0.986991	1	1	1
biological_process	GO:0019568	arabinose catabolic process	0	1	0	0.989189	1	1	1
biological_process	GO:0071470	cellular response to osmotic stress	0	1	0	0.978491	1	1	1
biological_process	GO:0042843	D-xylose catabolic process	0	1	0	0.989189	1	1	1
biological_process	GO:0019388	galactose catabolic process	0	1	0	0.989189	1	1	1
biological_process	GO:0006996	organelle organization	0	2	0	0.430555	0.805918	1	1
cellular_component	GO:0032592	integral component of mitochondrial membrane	0	1	0	0.829643	1	1	1
molecular_function	GO:0001139	RNA polymerase II complex recruiting activity	0	1	0	0.986991	1	1	1
molecular_function	GO:0000977	RNA polymerase II transcription regulatory region sequence-specific DNA binding	0	1	0	0.961467	1	1	1
biological_process	GO:0001193	maintenance of transcriptional fidelity during DNA-templated transcription elongation from RNA polymerase II promoter	0	1	0	0.989189	1	1	1
biological_process	GO:0031440	regulation of mRNA 3'-end processing	0	1	0	0.989189	1	1	1
biological_process	GO:0031564	transcription antitermination	0	1	0	0.989189	1	1	1
biological_process	GO:0006362	transcription elongation from RNA polymerase I promoter	0	3	0	0.967904	1	1	1
biological_process	GO:0042797	tRNA transcription by RNA polymerase III	0	3	0	0.967904	1	1	1
molecular_function	GO:0010484	H3 histone acetyltransferase activity	0	1	0	0.986991	1	1	1
molecular_function	GO:0004350	glutamate-5-semialdehyde dehydrogenase activity	0	1	0	0.986991	1	1	1
molecular_function	GO:0004488	methylenetetrahydrofolate dehydrogenase (NADP+) activity	0	3	0	0.961467	1	1	1
molecular_function	GO:0008757	S-adenosylmethionine-dependent methyltransferase activity	0	3	0	0.590243	1	1	1
biological_process	GO:0031591	wybutosine biosynthetic process	0	1	0	0.989189	1	1	1
cellular_component	GO:0005635	nuclear envelope	0	1	0	0.653868	1	1	1
cellular_component	GO:0070390	transcription export complex 2	0	2	0	0.975466	1	1	1
biological_process	GO:0051304	chromosome separation	0	1	0	0.906657	1	1	1
molecular_function	GO:0045145	single-stranded DNA 5'-3' exodeoxyribonuclease activity	0	1	0	0.986991	1	1	1
molecular_function	GO:0003872	6-phosphofructokinase activity	0	2	0	0.974148	1	1	1
biological_process	GO:0006002	fructose 6-phosphate metabolic process	0	2	0	0.978491	1	1	1
molecular_function	GO:0004354	glutamate dehydrogenase (NADP+) activity	0	1	0	0.986991	1	1	1
molecular_function	GO:0015631	tubulin binding	0	1	0	0.821295	1	1	1
biological_process	GO:0007021	tubulin complex assembly	0	2	0	0.978491	1	1	1
molecular_function	GO:0004751	ribose-5-phosphate isomerase activity	0	1	0	0.986991	1	1	1
biological_process	GO:0009052	pentose-phosphate shunt, non-oxidative branch	0	1	0	0.989189	1	1	1
molecular_function	GO:0004163	diphosphomevalonate decarboxylase activity	0	1	0	0.986991	1	1	1
molecular_function	GO:0004161	dimethylallyltranstransferase activity	0	1	0	0.986991	1	1	1
molecular_function	GO:0004311	farnesyltranstransferase activity	0	1	0	0.961467	1	1	1
molecular_function	GO:0004337	geranyltranstransferase activity	0	1	0	0.986991	1	1	1
cellular_component	GO:0097344	Rix1 complex	0	1	0	0.987659	1	1	1
molecular_function	GO:0015369	calcium:proton antiporter activity	0	1	0	0.986991	1	1	1
cellular_component	GO:0000151	ubiquitin ligase complex	0	1	0	0.829643	1	1	1
molecular_function	GO:0034450	ubiquitin-ubiquitin ligase activity	0	1	0	0.986991	1	1	1
molecular_function	GO:0019133	choline monooxygenase activity	0	1	0	0.986991	1	1	1
biological_process	GO:0019285	glycine betaine biosynthetic process from choline	0	1	0	0.989189	1	1	1
cellular_component	GO:1990023	mitotic spindle midzone	0	1	0	0.987659	1	1	1
molecular_function	GO:0004399	histidinol dehydrogenase activity	0	1	0	0.986991	1	1	1
molecular_function	GO:0004635	phosphoribosyl-AMP cyclohydrolase activity	0	1	0	0.986991	1	1	1
molecular_function	GO:0004636	phosphoribosyl-ATP diphosphatase activity	0	1	0	0.986991	1	1	1
cellular_component	GO:0005875	microtubule associated complex	0	1	0	0.951515	1	1	1
molecular_function	GO:0070840	dynein complex binding	0	1	0	0.986991	1	1	1
biological_process	GO:0000132	establishment of mitotic spindle orientation	0	1	0	0.989189	1	1	1
biological_process	GO:0051012	microtubule sliding	0	1	0	0.989189	1	1	1
molecular_function	GO:0016433	rRNA (adenine) methyltransferase activity	0	1	0	0.974148	1	1	1
molecular_function	GO:0017057	6-phosphogluconolactonase activity	0	2	0	0.974148	1	1	1
biological_process	GO:1990456	mitochondrion-endoplasmic reticulum membrane tethering	0	1	0	0.989189	1	1	1
biological_process	GO:0016075	rRNA catabolic process	0	2	0	0.916599	1	1	1
cellular_component	GO:0043564	Ku70:Ku80 complex	0	1	0	0.987659	1	1	1
biological_process	GO:0006116	NADH oxidation	0	1	0	0.989189	1	1	1
molecular_function	GO:0004816	asparagine-tRNA ligase activity	0	2	0	0.974148	1	1	1
biological_process	GO:0006421	asparaginyl-tRNA aminoacylation	0	2	0	0.978491	1	1	1
molecular_function	GO:0003690	double-stranded DNA binding	0	2	0	0.758887	1	1	1
molecular_function	GO:0004506	squalene monooxygenase activity	0	1	0	0.986991	1	1	1
molecular_function	GO:0002083	4-hydroxybenzoate decaprenyltransferase activity	0	1	0	0.986991	1	1	1
molecular_function	GO:0047293	4-hydroxybenzoate nonaprenyltransferase activity	0	1	0	0.986991	1	1	1
molecular_function	GO:0008412	4-hydroxybenzoate octaprenyltransferase activity	0	1	0	0.986991	1	1	1
biological_process	GO:0006401	RNA catabolic process	0	3	0	0.912968	0.396355	1	1
cellular_component	GO:0008180	COP9 signalosome	0	2	0	0.975466	1	1	1
molecular_function	GO:0004512	inositol-3-phosphate synthase activity	0	1	0	0.986991	1	1	1
biological_process	GO:0006021	inositol biosynthetic process	0	1	0	0.989189	1	1	1
molecular_function	GO:0061608	nuclear import signal receptor activity	0	1	0	0.986991	1	1	1
molecular_function	GO:0004105	choline-phosphate cytidylyltransferase activity	0	1	0	0.986991	1	1	1
molecular_function	GO:0003949	1-(5-phosphoribosyl)-5-[(5-phosphoribosylamino)methylideneamino]imidazole-4-carboxamide isomerase activity	0	1	0	0.986991	1	1	1
molecular_function	GO:0008097	5S rRNA binding	0	1	0	0.986991	1	1	1
molecular_function	GO:1990610	acetolactate synthase regulator activity	0	1	0	0.986991	1	1	1
molecular_function	GO:0001054	RNA polymerase I activity	0	3	0	0.961467	1	1	1
molecular_function	GO:0001055	RNA polymerase II activity	0	3	0	0.961467	1	1	1
molecular_function	GO:0001056	RNA polymerase III activity	0	3	0	0.961467	1	1	1
biological_process	GO:0006386	termination of RNA polymerase III transcription	0	2	0	0.978491	1	1	1
biological_process	GO:0006361	transcription initiation from RNA polymerase I promoter	0	2	0	0.967904	1	1	1
molecular_function	GO:0004809	tRNA (guanine-N2-)-methyltransferase activity	0	1	0	0.986991	1	1	1
molecular_function	GO:0000772	mating pheromone activity	0	1	0	0.986991	1	1	1
biological_process	GO:0007618	mating	0	1	0	0.989189	1	1	1
molecular_function	GO:0004590	orotidine-5'-phosphate decarboxylase activity	0	1	0	0.986991	1	1	1
molecular_function	GO:0004655	porphobilinogen synthase activity	0	1	0	0.986991	1	1	1
molecular_function	GO:0016298	lipase activity	0	1	0	0.729441	1	1	1
molecular_function	GO:0035312	5'-3' exodeoxyribonuclease activity	0	1	0	0.961467	1	1	1
molecular_function	GO:0008444	CDP-diacylglycerol-glycerol-3-phosphate 3-phosphatidyltransferase activity	0	2	0	0.974148	1	1	1
biological_process	GO:0032049	cardiolipin biosynthetic process	0	2	0	0.978491	1	1	1
molecular_function	GO:0102092	5-diphosphoinositol pentakisphosphate 3-kinase activity	0	1	0	0.986991	1	1	1
molecular_function	GO:0033857	diphosphoinositol-pentakisphosphate kinase activity	0	1	0	0.986991	1	1	1
molecular_function	GO:0000829	inositol heptakisphosphate kinase activity	0	1	0	0.986991	1	1	1
molecular_function	GO:0052723	inositol hexakisphosphate 1-kinase activity	0	1	0	0.986991	1	1	1
molecular_function	GO:0052724	inositol hexakisphosphate 3-kinase activity	0	1	0	0.986991	1	1	1
molecular_function	GO:0000832	inositol hexakisphosphate 5-kinase activity	0	1	0	0.986991	1	1	1
molecular_function	GO:0000827	inositol-1,3,4,5,6-pentakisphosphate kinase activity	0	1	0	0.986991	1	1	1
molecular_function	GO:0000006	high-affinity zinc transmembrane transporter activity	0	1	0	0.986991	1	1	1
biological_process	GO:0071578	zinc ion import across plasma membrane	0	1	0	0.989189	1	1	1
biological_process	GO:0070407	oxidation-dependent protein catabolic process	0	1	0	0.989189	1	1	1
molecular_function	GO:0004852	uroporphyrinogen-III synthase activity	0	1	0	0.986991	1	1	1
biological_process	GO:0006780	uroporphyrinogen III biosynthetic process	0	1	0	0.989189	1	1	1
biological_process	GO:1990426	mitotic recombination-dependent replication fork processing	0	1	0	0.989189	1	1	1
biological_process	GO:0007131	reciprocal meiotic recombination	0	1	0	0.989189	1	1	1
molecular_function	GO:0003877	ATP adenylyltransferase activity	0	1	0	0.986991	1	1	1
molecular_function	GO:0051751	alpha-1,4-mannosyltransferase activity	0	1	0	0.986991	1	1	1
biological_process	GO:0032511	late endosome to vacuole transport via multivesicular body sorting pathway	0	1	0	0.967904	1	1	1
molecular_function	GO:0060090	molecular adaptor activity	0	2	0	0.977873	0.21051	1	1
biological_process	GO:0051259	protein complex oligomerization	0	1	0	0.989189	1	1	1
molecular_function	GO:0000225	N-acetylglucosaminylphosphatidylinositol deacetylase activity	0	1	0	0.986991	1	1	1
molecular_function	GO:0004134	4-alpha-glucanotransferase activity	0	1	0	0.986991	1	1	1
molecular_function	GO:0004135	amylo-alpha-1,6-glucosidase activity	0	1	0	0.986991	1	1	1
molecular_function	GO:0102500	beta-maltose 4-alpha-glucanotransferase activity	0	1	0	0.986991	1	1	1
biological_process	GO:0005980	glycogen catabolic process	0	1	0	0.989189	1	1	1
biological_process	GO:1990120	messenger ribonucleoprotein complex assembly	0	1	0	0.989189	1	1	1
biological_process	GO:0071042	nuclear polyadenylation-dependent mRNA catabolic process	0	1	0	0.989189	1	1	1
molecular_function	GO:0004438	phosphatidylinositol-3-phosphatase activity	0	1	0	0.986991	1	1	1
biological_process	GO:0051056	regulation of small GTPase mediated signal transduction	0	1	0	0.947059	1	1	1
cellular_component	GO:0071011	precatalytic spliceosome	0	1	0	0.987659	1	1	1
molecular_function	GO:0000703	oxidized pyrimidine nucleobase lesion DNA N-glycosylase activity	0	1	0	0.986991	1	1	1
biological_process	GO:0030242	autophagy of peroxisome	0	1	0	0.989189	1	1	1
cellular_component	GO:0032777	Piccolo NuA4 histone acetyltransferase complex	0	1	0	0.975466	1	1	1
molecular_function	GO:0061631	ubiquitin conjugating enzyme activity	0	1	0	0.986991	1	1	1
cellular_component	GO:0071821	FANCM-MHF complex	0	1	0	0.987659	1	1	1
molecular_function	GO:0004832	valine-tRNA ligase activity	0	1	0	0.986991	1	1	1
biological_process	GO:0006438	valyl-tRNA aminoacylation	0	1	0	0.989189	1	1	1
molecular_function	GO:0003989	acetyl-CoA carboxylase activity	0	1	0	0.986991	1	1	1
molecular_function	GO:0004075	biotin carboxylase activity	0	1	0	0.986991	1	1	1
biological_process	GO:2001295	malonyl-CoA biosynthetic process	0	1	0	0.989189	1	1	1
molecular_function	GO:0052855	ADP-dependent NAD(P)H-hydrate dehydratase activity	0	1	0	0.986991	1	1	1
molecular_function	GO:0047453	ATP-dependent NAD(P)H-hydrate dehydratase activity	0	1	0	0.986991	1	1	1
biological_process	GO:0046496	nicotinamide nucleotide metabolic process	0	1	0	0.867915	1	1	1
molecular_function	GO:0003881	CDP-diacylglycerol-inositol 3-phosphatidyltransferase activity	0	1	0	0.986991	1	1	1
biological_process	GO:0018142	protein-DNA covalent cross-linking	0	1	0	0.989189	1	1	1
biological_process	GO:0007329	positive regulation of transcription from RNA polymerase II promoter by pheromones	0	1	0	0.989189	1	1	1
biological_process	GO:0070525	tRNA threonylcarbamoyladenosine metabolic process	0	1	0	0.978491	1	1	1
biological_process	GO:0022904	respiratory electron transport chain	0	1	0	0.839908	1	1	1
cellular_component	GO:0098562	cytoplasmic side of membrane	0	1	0	0.951515	1	1	1
cellular_component	GO:0098745	Dcp1-Dcp2 complex	0	1	0	0.987659	1	1	1
molecular_function	GO:0008047	enzyme activator activity	0	1	0	0.489953	1	1	1
biological_process	GO:0043085	positive regulation of catalytic activity	0	1	0	0.916599	1	1	1
molecular_function	GO:0004339	glucan 1,4-alpha-glucosidase activity	0	1	0	0.986991	1	1	1
biological_process	GO:0005976	polysaccharide metabolic process	0	1	0	0.839908	1	1	1
biological_process	GO:0032469	endoplasmic reticulum calcium ion homeostasis	0	1	0	0.989189	1	1	1
biological_process	GO:0036503	ERAD pathway	0	1	0	0.916599	1	1	1
molecular_function	GO:0004343	glucosamine 6-phosphate N-acetyltransferase activity	0	1	0	0.986991	1	1	1
biological_process	GO:0018026	peptidyl-lysine monomethylation	0	1	0	0.989189	1	1	1
molecular_function	GO:0004126	cytidine deaminase activity	0	1	0	0.986991	1	1	1
molecular_function	GO:0047844	deoxycytidine deaminase activity	0	1	0	0.986991	1	1	1
biological_process	GO:0006301	postreplication repair	0	1	0	0.999334	0.0425732	1	1
biological_process	GO:0006513	protein monoubiquitination	0	1	0	0.978491	1	1	1
biological_process	GO:0016480	negative regulation of transcription by RNA polymerase III	0	1	0	0.989189	1	1	1
biological_process	GO:0043633	polyadenylation-dependent RNA catabolic process	0	1	0	0.926646	1	1	1
cellular_component	GO:0000796	condensin complex	0	2	0	0.975466	1	1	1
molecular_function	GO:0016743	carboxyl- or carbamoyltransferase activity	0	1	0	0.974148	1	1	1
cellular_component	GO:0031315	extrinsic component of mitochondrial outer membrane	0	1	0	0.987659	1	1	1
molecular_function	GO:0051920	peroxiredoxin activity	0	1	0	0.948947	1	1	1
molecular_function	GO:0047066	phospholipid-hydroperoxide glutathione peroxidase activity	0	1	0	0.986991	1	1	1
biological_process	GO:0010265	SCF complex assembly	0	1	0	0.989189	1	1	1
molecular_function	GO:0004306	ethanolamine-phosphate cytidylyltransferase activity	0	1	0	0.986991	1	1	1
biological_process	GO:0098813	nuclear chromosome segregation	0	1	0	0.696895	1	1	1
biological_process	GO:0000280	nuclear division	0	2	0	0.728272	1	1	1
biological_process	GO:0050896	response to stimulus	0	1	0	0.417361	0.814511	1	1
molecular_function	GO:0046820	4-amino-4-deoxychorismate synthase activity	0	1	0	0.986991	1	1	1
molecular_function	GO:0034593	phosphatidylinositol bisphosphate phosphatase activity	0	1	0	0.948947	1	1	1
biological_process	GO:0032790	ribosome disassembly	0	1	0	0.989189	1	1	1
molecular_function	GO:0004414	homoserine O-acetyltransferase activity	0	1	0	0.986991	1	1	1
biological_process	GO:0009092	homoserine metabolic process	0	1	0	0.926646	1	1	1
molecular_function	GO:0031386	protein tag	0	2	0	0.974148	1	1	1
biological_process	GO:0042773	ATP synthesis coupled electron transport	0	1	0	0.849146	1	1	1
molecular_function	GO:0008686	3,4-dihydroxy-2-butanone-4-phosphate synthase activity	0	1	0	0.986991	1	1	1
molecular_function	GO:0005262	calcium channel activity	0	1	0	0.986991	1	1	1
biological_process	GO:0098703	calcium ion import across plasma membrane	0	1	0	0.989189	1	1	1
molecular_function	GO:0004430	1-phosphatidylinositol 4-kinase activity	0	1	0	0.986991	1	1	1
cellular_component	GO:0097196	Shu complex	0	1	0	0.987659	1	1	1
molecular_function	GO:0004807	triose-phosphate isomerase activity	0	1	0	0.986991	1	1	1
biological_process	GO:0061621	canonical glycolysis	0	1	0	0.989189	1	1	1
molecular_function	GO:0004375	glycine dehydrogenase (decarboxylating) activity	0	1	0	0.986991	1	1	1
cellular_component	GO:0005845	mRNA cap binding complex	0	1	0	0.987659	1	1	1
molecular_function	GO:0004814	arginine-tRNA ligase activity	0	1	0	0.986991	1	1	1
biological_process	GO:0006420	arginyl-tRNA aminoacylation	0	1	0	0.989189	1	1	1
molecular_function	GO:0004413	homoserine kinase activity	0	1	0	0.986991	1	1	1
cellular_component	GO:0005775	vacuolar lumen	0	2	0	0.963418	1	1	1
molecular_function	GO:0033897	ribonuclease T2 activity	0	2	0	0.974148	1	1	1
molecular_function	GO:0042781	3'-tRNA processing endoribonuclease activity	0	1	0	0.986991	1	1	1
molecular_function	GO:0016812	hydrolase activity, acting on carbon-nitrogen (but not peptide) bonds, in cyclic amides	0	1	0	0.961467	1	1	1
molecular_function	GO:0030627	pre-mRNA 5'-splice site binding	0	1	0	0.986991	1	1	1
biological_process	GO:0048025	negative regulation of mRNA splicing, via spliceosome	0	1	0	0.989189	1	1	1
biological_process	GO:0006113	fermentation	0	1	0	0.978491	1	1	1
molecular_function	GO:0046316	gluconokinase activity	0	1	0	0.986991	1	1	1
molecular_function	GO:0004020	adenylylsulfate kinase activity	0	1	0	0.986991	1	1	1
biological_process	GO:0070814	hydrogen sulfide biosynthetic process	0	1	0	0.989189	1	1	1
molecular_function	GO:0110152	RNA NAD-cap (NAD-forming) hydrolase activity	0	1	0	0.986991	1	1	1
molecular_function	GO:0046899	nucleoside triphosphate adenylate kinase activity	0	1	0	0.986991	1	1	1
biological_process	GO:0046039	GTP metabolic process	0	1	0	0.978491	1	1	1
biological_process	GO:0046041	ITP metabolic process	0	1	0	0.989189	1	1	1
molecular_function	GO:0015319	sodium:inorganic phosphate symporter activity	0	1	0	0.986991	1	1	1
biological_process	GO:0035435	phosphate ion transmembrane transport	0	1	0	0.967904	1	1	1
molecular_function	GO:0003844	1,4-alpha-glucan branching enzyme activity	0	1	0	0.986991	1	1	1
molecular_function	GO:0102752	1,4-alpha-glucan branching enzyme activity (using a glucosylated glycogenin as primer for glycogen synthesis)	0	1	0	0.986991	1	1	1
molecular_function	GO:0043169	cation binding	0	1	0	0.921498	0.150945	1	1
biological_process	GO:0016572	histone phosphorylation	0	1	0	0.989189	1	1	1
cellular_component	GO:0071986	Ragulator complex	0	2	0	0.975466	1	1	1
molecular_function	GO:0031151	histone methyltransferase activity (H3-K79 specific)	0	1	0	0.986991	1	1	1
molecular_function	GO:0008821	crossover junction endodeoxyribonuclease activity	0	1	0	0.986991	1	1	1
biological_process	GO:0000737	DNA catabolic process, endonucleolytic	0	1	0	0.989189	1	1	1
molecular_function	GO:0046923	ER retention sequence binding	0	1	0	0.986991	1	1	1
biological_process	GO:0006621	protein retention in ER lumen	0	1	0	0.989189	1	1	1
biological_process	GO:0097250	mitochondrial respirasome assembly	0	1	0	0.989189	1	1	1
biological_process	GO:0006119	oxidative phosphorylation	0	1	0	0.830768	1	1	1
molecular_function	GO:0008531	riboflavin kinase activity	0	1	0	0.986991	1	1	1
biological_process	GO:0009398	FMN biosynthetic process	0	1	0	0.989189	1	1	1
cellular_component	GO:0031417	NatC complex	0	2	0	0.975466	1	1	1
molecular_function	GO:0017178	diphthine-ammonia ligase activity	0	1	0	0.986991	1	1	1
biological_process	GO:0000183	rDNA heterochromatin assembly	0	1	0	0.978491	1	1	1
cellular_component	GO:0000791	euchromatin	0	1	0	0.987659	1	1	1
molecular_function	GO:0000978	RNA polymerase II cis-regulatory region sequence-specific DNA binding	0	1	0	0.986991	1	1	1
biological_process	GO:0034080	CENP-A containing chromatin assembly	0	1	0	0.989189	1	1	1
biological_process	GO:0071931	positive regulation of transcription involved in G1/S transition of mitotic cell cycle	0	1	0	0.989189	1	1	1
cellular_component	GO:0016281	eukaryotic translation initiation factor 4F complex	0	1	0	0.987659	1	1	1
molecular_function	GO:0098808	mRNA cap binding	0	1	0	0.986991	1	1	1
biological_process	GO:1901195	positive regulation of formation of translation preinitiation complex	0	1	0	0.989189	1	1	1
molecular_function	GO:0004170	dUTP diphosphatase activity	0	1	0	0.986991	1	1	1
biological_process	GO:0006226	dUMP biosynthetic process	0	1	0	0.989189	1	1	1
biological_process	GO:0046081	dUTP catabolic process	0	1	0	0.989189	1	1	1
molecular_function	GO:0097163	sulfur carrier activity	0	1	0	0.986991	1	1	1
biological_process	GO:0007114	cell budding	0	1	0	0.967904	1	1	1
biological_process	GO:0002143	tRNA wobble position uridine thiolation	0	1	0	0.989189	1	1	1
molecular_function	GO:0047429	nucleoside-triphosphate diphosphatase activity	0	1	0	0.961467	1	1	1
molecular_function	GO:0003883	CTP synthase activity	0	1	0	0.986991	1	1	1
biological_process	GO:0044210	'de novo' CTP biosynthetic process	0	1	0	0.989189	1	1	1
cellular_component	GO:0044695	Dsc E3 ubiquitin ligase complex	0	1	0	0.987659	1	1	1
biological_process	GO:0035103	sterol regulatory element binding protein cleavage	0	2	0	0.978491	1	1	1
cellular_component	GO:0005854	nascent polypeptide-associated complex	0	1	0	0.987659	1	1	1
molecular_function	GO:0097602	cullin family protein binding	0	1	0	0.986991	1	1	1
biological_process	GO:0060255	regulation of macromolecule metabolic process	0	1	0	0.999807	0.00108793	1	0.205
biological_process	GO:0006491	N-glycan processing	0	1	0	0.989189	1	1	1
biological_process	GO:0043461	proton-transporting ATP synthase complex assembly	0	1	0	0.978491	1	1	1
molecular_function	GO:0003865	3-oxo-5-alpha-steroid 4-dehydrogenase activity	0	1	0	0.986991	1	1	1
molecular_function	GO:0102389	polyprenol reductase activity	0	1	0	0.986991	1	1	1
biological_process	GO:0016095	polyprenol catabolic process	0	1	0	0.989189	1	1	1
cellular_component	GO:0017102	methionyl glutamyl tRNA synthetase complex	0	1	0	0.987659	1	1	1
cellular_component	GO:0009986	cell surface	0	1	0	0.987659	1	1	1
molecular_function	GO:0003839	gamma-glutamylcyclotransferase activity	0	1	0	0.986991	1	1	1
molecular_function	GO:0061928	glutathione specific gamma-glutamylcyclotransferase activity	0	1	0	0.986991	1	1	1
cellular_component	GO:0000818	nuclear MIS12/MIND complex	0	1	0	0.987659	1	1	1
molecular_function	GO:0042800	histone methyltransferase activity (H3-K4 specific)	0	1	0	0.986991	1	1	1
biological_process	GO:0071985	multivesicular body sorting pathway	0	2	0	0.947059	1	1	1
biological_process	GO:0042779	tRNA 3'-trailer cleavage	0	1	0	0.989189	1	1	1
cellular_component	GO:0033551	monopolin complex	0	1	0	0.987659	1	1	1
cellular_component	GO:0032044	DSIF complex	0	1	0	0.987659	1	1	1
cellular_component	GO:1990879	CST complex	0	1	0	0.987659	1	1	1
molecular_function	GO:0043047	single-stranded telomeric DNA binding	0	1	0	0.986991	1	1	1
biological_process	GO:0016233	telomere capping	0	1	0	0.989189	1	1	1
biological_process	GO:0006121	mitochondrial electron transport, succinate to ubiquinone	0	1	0	0.989189	1	1	1
biological_process	GO:0018293	protein-FAD linkage	0	1	0	0.989189	1	1	1
molecular_function	GO:0000107	imidazoleglycerol-phosphate synthase activity	0	1	0	0.986991	1	1	1
molecular_function	GO:0016833	oxo-acid-lyase activity	0	1	0	0.936586	1	1	1
molecular_function	GO:0052906	tRNA (guanine(37)-N(1))-methyltransferase activity	0	1	0	0.986991	1	1	1
molecular_function	GO:0048487	beta-tubulin binding	0	1	0	0.986991	1	1	1
cellular_component	GO:0000930	gamma-tubulin complex	0	1	0	0.987659	1	1	1
biological_process	GO:0031122	cytoplasmic microtubule organization	0	1	0	0.989189	1	1	1
cellular_component	GO:0016471	vacuolar proton-transporting V-type ATPase complex	0	1	0	0.963418	1	1	1
molecular_function	GO:0008597	calcium-dependent protein serine/threonine phosphatase regulator activity	0	1	0	0.986991	1	1	1
cellular_component	GO:0071004	U2-type prespliceosome	0	1	0	0.987659	1	1	1
biological_process	GO:0036261	7-methylguanosine cap hypermethylation	0	1	0	0.989189	1	1	1
cellular_component	GO:0045254	pyruvate dehydrogenase complex	0	1	0	0.987659	1	1	1
molecular_function	GO:0004742	dihydrolipoyllysine-residue acetyltransferase activity	0	1	0	0.986991	1	1	1
molecular_function	GO:0031418	L-ascorbic acid binding	0	2	0	0.974148	1	1	1
molecular_function	GO:0008941	nitric oxide dioxygenase activity	0	1	0	0.986991	1	1	1
biological_process	GO:0070458	cellular detoxification of nitrogen compound	0	1	0	0.989189	1	1	1
biological_process	GO:0071500	cellular response to nitrosative stress	0	1	0	0.989189	1	1	1
molecular_function	GO:0033743	peptide-methionine (R)-S-oxide reductase activity	0	1	0	0.986991	1	1	1
biological_process	GO:0030091	protein repair	0	1	0	0.989189	1	1	1
biological_process	GO:0007035	vacuolar acidification	0	1	0	0.989189	1	1	1
biological_process	GO:0008156	negative regulation of DNA replication	0	1	0	0.978491	1	1	1
cellular_component	GO:0043189	H4/H2A histone acetyltransferase complex	0	1	0	0.894108	1	1	1
molecular_function	GO:0070573	metallodipeptidase activity	0	1	0	0.986991	1	1	1
molecular_function	GO:0047560	3-dehydrosphinganine reductase activity	0	1	0	0.986991	1	1	1
biological_process	GO:0006666	3-keto-sphinganine metabolic process	0	1	0	0.989189	1	1	1
biological_process	GO:0017196	N-terminal peptidyl-methionine acetylation	0	1	0	0.989189	1	1	1
biological_process	GO:0030261	chromosome condensation	0	1	0	0.957427	1	1	1
molecular_function	GO:0030623	U5 snRNA binding	0	1	0	0.986991	1	1	1
molecular_function	GO:0004813	alanine-tRNA ligase activity	0	2	0	0.974148	1	1	1
biological_process	GO:0070143	mitochondrial alanyl-tRNA aminoacylation	0	1	0	0.989189	1	1	1
molecular_function	GO:0004637	phosphoribosylamine-glycine ligase activity	0	1	0	0.986991	1	1	1
molecular_function	GO:0004641	phosphoribosylformylglycinamidine cyclo-ligase activity	0	1	0	0.986991	1	1	1
molecular_function	GO:0050613	delta14-sterol reductase activity	0	1	0	0.986991	1	1	1
molecular_function	GO:0016972	thiol oxidase activity	0	1	0	0.961467	1	1	1
biological_process	GO:0034975	protein folding in endoplasmic reticulum	0	1	0	0.989189	1	1	1
molecular_function	GO:0004747	ribokinase activity	0	1	0	0.986991	1	1	1
biological_process	GO:0019303	D-ribose catabolic process	0	1	0	0.989189	1	1	1
molecular_function	GO:0003984	acetolactate synthase activity	0	1	0	0.986991	1	1	1
cellular_component	GO:0043226	organelle	0	1	0	0.0431942	0.980641	0.297	1
biological_process	GO:0018023	peptidyl-lysine trimethylation	0	1	0	0.978491	1	1	1
biological_process	GO:0007029	endoplasmic reticulum organization	0	1	0	0.916599	1	1	1
biological_process	GO:0042149	cellular response to glucose starvation	0	1	0	0.989189	1	1	1
molecular_function	GO:0003937	IMP cyclohydrolase activity	0	1	0	0.986991	1	1	1
molecular_function	GO:0004643	phosphoribosylaminoimidazolecarboxamide formyltransferase activity	0	1	0	0.986991	1	1	1
molecular_function	GO:0004555	alpha,alpha-trehalase activity	0	2	0	0.974148	1	1	1
biological_process	GO:0005993	trehalose catabolic process	0	1	0	0.989189	1	1	1
molecular_function	GO:0052925	dol-P-Man:Man(5)GlcNAc(2)-PP-Dol alpha-1,3-mannosyltransferase activity	0	1	0	0.986991	1	1	1
molecular_function	GO:0001965	G-protein alpha-subunit binding	0	1	0	0.986991	1	1	1
biological_process	GO:0140469	GCN2-mediated signaling	0	2	0	0.978491	1	1	1
biological_process	GO:0061157	mRNA destabilization	0	1	0	0.849146	1	1	1
biological_process	GO:1903138	negative regulation of cell wall integrity MAPK cascade	0	1	0	0.989189	1	1	1
biological_process	GO:1902660	negative regulation of glucose mediated signaling pathway	0	1	0	0.989189	1	1	1
biological_process	GO:1903753	negative regulation of p38MAPK cascade	0	1	0	0.989189	1	1	1
biological_process	GO:2001125	negative regulation of translational frameshifting	0	1	0	0.989189	1	1	1
biological_process	GO:0010508	positive regulation of autophagy	0	1	0	0.989189	1	1	1
biological_process	GO:0031139	positive regulation of conjugation with cellular fusion	0	1	0	0.957427	1	1	1
biological_process	GO:0001934	positive regulation of protein phosphorylation	0	1	0	0.989189	1	1	1
biological_process	GO:0008104	protein localization	0	1	0	0.931059	0.184464	1	1
biological_process	GO:2000765	regulation of cytoplasmic translation	0	1	0	0.967904	1	1	1
biological_process	GO:0032995	regulation of fungal-type cell wall biogenesis	0	1	0	0.989189	1	1	1
molecular_function	GO:0050483	IMP 5'-nucleotidase activity	0	1	0	0.986991	1	1	1
biological_process	GO:0006190	inosine salvage	0	1	0	0.989189	1	1	1
molecular_function	GO:1901363	heterocyclic compound binding	0	1	0	0.651172	0.475758	1	1
molecular_function	GO:0097159	organic cyclic compound binding	0	1	0	0.651172	0.475758	1	1
biological_process	GO:0018298	protein-chromophore linkage	0	1	0	0.989189	1	1	1
molecular_function	GO:0140684	histone H3-tri/dimethyl-lysine-9 demethylase activity	0	1	0	NA	NA	NA	NA
molecular_function	GO:0000700	mismatch base pair DNA N-glycosylase activity	0	1	0	0.986991	1	1	1
cellular_component	GO:0033178	proton-transporting two-sector ATPase complex, catalytic domain	0	1	0	0.872098	1	1	1
cellular_component	GO:0031533	mRNA cap methyltransferase complex	0	2	0	0.975466	1	1	1
molecular_function	GO:0004651	polynucleotide 5'-phosphatase activity	0	1	0	0.986991	1	1	1
biological_process	GO:0006370	7-methylguanosine mRNA capping	0	2	0	0.978491	1	1	1
molecular_function	GO:0016531	copper chaperone activity	0	1	0	0.986991	1	1	1
biological_process	GO:0008535	respiratory chain complex IV assembly	0	1	0	0.896819	1	1	1
cellular_component	GO:0005869	dynactin complex	0	1	0	0.987659	1	1	1
molecular_function	GO:0004731	purine-nucleoside phosphorylase activity	0	1	0	0.974148	1	1	1
molecular_function	GO:0000026	alpha-1,2-mannosyltransferase activity	0	1	0	0.999509	0.0385332	1	1
cellular_component	GO:0030906	retromer, cargo-selective complex	0	1	0	0.987659	1	1	1
molecular_function	GO:0005516	calmodulin binding	0	1	0	0.986991	1	1	1
molecular_function	GO:0033192	calmodulin-dependent protein phosphatase activity	0	1	0	0.986991	1	1	1
biological_process	GO:0097720	calcineurin-mediated signaling	0	1	0	0.989189	1	1	1
molecular_function	GO:0004349	glutamate 5-kinase activity	0	1	0	0.986991	1	1	1
biological_process	GO:0006561	proline biosynthetic process	0	1	0	0.957427	1	1	1
biological_process	GO:0032784	regulation of DNA-templated transcription, elongation	0	1	0	0.916599	1	1	1
molecular_function	GO:0031543	peptidyl-proline dioxygenase activity	0	1	0	0.986991	1	1	1
molecular_function	GO:0008703	5-amino-6-(5-phosphoribosylamino)uracil reductase activity	0	1	0	0.986991	1	1	1
cellular_component	GO:0000275	mitochondrial proton-transporting ATP synthase complex, catalytic sector F(1)	0	1	0	0.963418	1	1	1
cellular_component	GO:1905754	ascospore-type prospore nucleus	0	1	0	0.987659	1	1	1
cellular_component	GO:0031595	nuclear proteasome complex	0	1	0	0.987659	1	1	1
molecular_function	GO:0016628	oxidoreductase activity, acting on the CH-CH group of donors, NAD or NADP as acceptor	0	2	0	0.865648	1	1	1
molecular_function	GO:0005469	succinate:fumarate antiporter activity	0	1	0	0.986991	1	1	1
molecular_function	GO:0003785	actin monomer binding	0	1	0	0.986991	1	1	1
molecular_function	GO:1905538	polysome binding	0	1	0	0.986991	1	1	1
biological_process	GO:0033673	negative regulation of kinase activity	0	1	0	0.989189	1	1	1
biological_process	GO:0016242	negative regulation of macroautophagy	0	1	0	0.989189	1	1	1
molecular_function	GO:0102339	3-oxo-arachidoyl-CoA reductase activity	0	1	0	0.986991	1	1	1
molecular_function	GO:0102340	3-oxo-behenoyl-CoA reductase activity	0	1	0	0.986991	1	1	1
molecular_function	GO:0102342	3-oxo-cerotoyl-CoA reductase activity	0	1	0	0.986991	1	1	1
molecular_function	GO:0102341	3-oxo-lignoceroyl-CoA reductase activity	0	1	0	0.986991	1	1	1
molecular_function	GO:0045703	ketoreductase activity	0	1	0	0.986991	1	1	1
biological_process	GO:0030497	fatty acid elongation	0	1	0	0.989189	1	1	1
molecular_function	GO:1990380	Lys48-specific deubiquitinase activity	0	1	0	0.986991	1	1	1
molecular_function	GO:0003838	sterol 24-C-methyltransferase activity	0	1	0	0.986991	1	1	1
biological_process	GO:0006895	Golgi to endosome transport	0	1	0	0.989189	1	1	1
molecular_function	GO:0004362	glutathione-disulfide reductase (NADPH) activity	0	1	0	0.986991	1	1	1
biological_process	GO:0000245	spliceosomal complex assembly	0	1	0	0.978491	1	1	1
cellular_component	GO:0000502	proteasome complex	0	1	0	0.93852	0.337859	1	1
molecular_function	GO:0061578	Lys63-specific deubiquitinase activity	0	1	0	0.986991	1	1	1
molecular_function	GO:0003857	3-hydroxyacyl-CoA dehydrogenase activity	0	1	0	0.986991	1	1	1
molecular_function	GO:0004300	enoyl-CoA hydratase activity	0	1	0	0.986991	1	1	1
cellular_component	GO:0032174	cellular bud neck septin collar	0	1	0	0.987659	1	1	1
cellular_component	GO:0001400	mating projection base	0	1	0	0.987659	1	1	1
cellular_component	GO:0000164	protein phosphatase type 1 complex	0	1	0	0.987659	1	1	1
biological_process	GO:0006873	cellular ion homeostasis	0	1	0	0.786479	1	1	1
biological_process	GO:0000076	DNA replication checkpoint signaling	0	1	0	0.989189	1	1	1
biological_process	GO:0034221	fungal-type cell wall chitin biosynthetic process	0	1	0	0.989189	1	1	1
biological_process	GO:0016576	histone dephosphorylation	0	1	0	0.989189	1	1	1
biological_process	GO:1905183	negative regulation of protein serine/threonine phosphatase activity	0	1	0	0.989189	1	1	1
biological_process	GO:2000370	positive regulation of clathrin-dependent endocytosis	0	1	0	0.989189	1	1	1
biological_process	GO:1903501	positive regulation of mitotic actomyosin contractile ring assembly	0	1	0	0.989189	1	1	1
biological_process	GO:0007116	regulation of cell budding	0	1	0	0.989189	1	1	1
biological_process	GO:0008360	regulation of cell shape	0	1	0	0.989189	1	1	1
biological_process	GO:0070873	regulation of glycogen metabolic process	0	1	0	0.989189	1	1	1
biological_process	GO:1901901	regulation of protein localization to cell division site involved in cytokinesis	0	1	0	0.989189	1	1	1
biological_process	GO:0006986	response to unfolded protein	0	1	0	0.947059	1	1	1
biological_process	GO:0061587	transfer RNA gene-mediated silencing	0	1	0	0.989189	1	1	1
molecular_function	GO:0015103	inorganic anion transmembrane transporter activity	0	1	0	0.843187	1	1	1
molecular_function	GO:0004768	stearoyl-CoA 9-desaturase activity	0	2	0	0.974148	1	1	1
biological_process	GO:0006636	unsaturated fatty acid biosynthetic process	0	2	0	0.978491	1	1	1
biological_process	GO:0097056	selenocysteinyl-tRNA(Sec) biosynthetic process	0	1	0	0.989189	1	1	1
molecular_function	GO:0003856	3-dehydroquinate synthase activity	0	1	0	0.986991	1	1	1
molecular_function	GO:0003866	3-phosphoshikimate 1-carboxyvinyltransferase activity	0	1	0	0.986991	1	1	1
molecular_function	GO:0004765	shikimate kinase activity	0	1	0	0.986991	1	1	1
molecular_function	GO:0004043	L-aminoadipate-semialdehyde dehydrogenase activity	0	1	0	0.986991	1	1	1
molecular_function	GO:0015171	amino acid transmembrane transporter activity	0	1	0	0.948947	1	1	1
cellular_component	GO:0005971	ribonucleoside-diphosphate reductase complex	0	1	0	0.987659	1	1	1
biological_process	GO:0009263	deoxyribonucleotide biosynthetic process	0	1	0	0.957427	1	1	1
molecular_function	GO:0004089	carbonate dehydratase activity	0	1	0	0.986991	1	1	1
biological_process	GO:0015976	carbon utilization	0	1	0	0.989189	1	1	1
molecular_function	GO:0004452	isopentenyl-diphosphate delta-isomerase activity	0	1	0	0.986991	1	1	1
biological_process	GO:0050992	dimethylallyl diphosphate biosynthetic process	0	1	0	0.989189	1	1	1
biological_process	GO:0000244	spliceosomal tri-snRNP complex assembly	0	1	0	0.989189	1	1	1
molecular_function	GO:0003991	acetylglutamate kinase activity	0	1	0	0.986991	1	1	1
molecular_function	GO:0003942	N-acetyl-gamma-glutamyl-phosphate reductase activity	0	1	0	0.986991	1	1	1
molecular_function	GO:0008682	3-demethoxyubiquinol 3-hydroxylase activity	0	1	0	0.986991	1	1	1
molecular_function	GO:0017172	cysteine dioxygenase activity	0	1	0	0.986991	1	1	1
molecular_function	GO:0004612	phosphoenolpyruvate carboxykinase (ATP) activity	0	1	0	0.986991	1	1	1
cellular_component	GO:0061695	transferase complex, transferring phosphorus-containing groups	0	1	0	0.870369	0.472362	1	1
molecular_function	GO:0015489	putrescine transmembrane transporter activity	0	1	0	0.986991	1	1	1
molecular_function	GO:0015606	spermidine transmembrane transporter activity	0	1	0	0.986991	1	1	1
molecular_function	GO:0042300	beta-amyrin synthase activity	0	1	0	0.986991	1	1	1
molecular_function	GO:0000250	lanosterol synthase activity	0	1	0	0.986991	1	1	1
biological_process	GO:0016104	triterpenoid biosynthetic process	0	1	0	0.989189	1	1	1
biological_process	GO:1990145	maintenance of translational fidelity	0	2	0	0.978491	1	1	1
molecular_function	GO:0016872	intramolecular lyase activity	0	1	0	0.974148	1	1	1
cellular_component	GO:0005784	Sec61 translocon complex	0	1	0	0.987659	1	1	1
molecular_function	GO:0008670	2,4-dienoyl-CoA reductase (NADPH) activity	0	2	0	0.974148	1	1	1
biological_process	GO:0009062	fatty acid catabolic process	0	2	0	0.916599	1	1	1
molecular_function	GO:0004122	cystathionine beta-synthase activity	0	1	0	0.986991	1	1	1
biological_process	GO:0019343	cysteine biosynthetic process via cystathionine	0	1	0	0.989189	1	1	1
molecular_function	GO:0004174	electron-transferring-flavoprotein dehydrogenase activity	0	1	0	0.986991	1	1	1
cellular_component	GO:0005853	eukaryotic translation elongation factor 1 complex	0	1	0	0.987659	1	1	1
biological_process	GO:0032232	negative regulation of actin filament bundle assembly	0	1	0	0.989189	1	1	1
biological_process	GO:0006449	regulation of translational termination	0	1	0	0.978491	1	1	1
molecular_function	GO:0004160	dihydroxy-acid dehydratase activity	0	1	0	0.986991	1	1	1
cellular_component	GO:0045271	respiratory chain complex I	0	1	0	0.975466	1	1	1
biological_process	GO:0031119	tRNA pseudouridine synthesis	0	1	0	0.989189	1	1	1
biological_process	GO:0045901	positive regulation of translational elongation	0	1	0	0.989189	1	1	1
biological_process	GO:0045905	positive regulation of translational termination	0	1	0	0.989189	1	1	1
cellular_component	GO:0055087	Ski complex	0	1	0	0.987659	1	1	1
biological_process	GO:0060249	anatomical structure homeostasis	0	1	0	0.858481	1	1	1
biological_process	GO:0010833	telomere maintenance via telomere lengthening	0	1	0	0.957427	1	1	1
molecular_function	GO:0004332	fructose-bisphosphate aldolase activity	0	1	0	0.986991	1	1	1
molecular_function	GO:0004484	mRNA guanylyltransferase activity	0	1	0	0.986991	1	1	1
molecular_function	GO:0004801	transaldolase activity	0	1	0	0.986991	1	1	1
molecular_function	GO:0004610	phosphoacetylglucosamine mutase activity	0	1	0	0.986991	1	1	1
biological_process	GO:0031638	zymogen activation	0	1	0	0.989189	1	1	1
biological_process	GO:0006402	mRNA catabolic process	0	1	0	0.937715	0.340502	1	1
biological_process	GO:0046827	positive regulation of protein export from nucleus	0	1	0	0.989189	1	1	1
molecular_function	GO:0008972	phosphomethylpyrimidine kinase activity	0	1	0	0.986991	1	1	1
molecular_function	GO:0043743	LPPG:FO 2-phospho-L-lactate transferase activity	0	1	0	0.986991	1	1	1
biological_process	GO:0006112	energy reserve metabolic process	0	1	0	0.936799	1	1	1
molecular_function	GO:0008495	protoheme IX farnesyltransferase activity	0	1	0	0.986991	1	1	1
biological_process	GO:0048034	heme O biosynthetic process	0	1	0	0.989189	1	1	1
biological_process	GO:0034508	centromere complex assembly	0	1	0	0.947059	1	1	1
cellular_component	GO:1990334	Bfa1-Bub2 complex	0	1	0	0.987659	1	1	1
biological_process	GO:0001100	negative regulation of exit from mitosis	0	1	0	0.989189	1	1	1
molecular_function	GO:0004329	formate-tetrahydrofolate ligase activity	0	2	0	0.974148	1	1	1
molecular_function	GO:0004477	methenyltetrahydrofolate cyclohydrolase activity	0	2	0	0.974148	1	1	1
biological_process	GO:0034470	ncRNA processing	0	1	0	0.818321	0.441364	1	1
molecular_function	GO:0004853	uroporphyrinogen decarboxylase activity	0	1	0	0.986991	1	1	1
cellular_component	GO:0005663	DNA replication factor C complex	0	1	0	0.987659	1	1	1
molecular_function	GO:0003689	DNA clamp loader activity	0	1	0	0.986991	1	1	1
molecular_function	GO:0005452	inorganic anion exchanger activity	0	1	0	0.986991	1	1	1
molecular_function	GO:0061708	tRNA-5-taurinomethyluridine 2-sulfurtransferase	0	1	0	0.986991	1	1	1
biological_process	GO:0000350	generation of catalytic spliceosome for second transesterification step	0	1	0	0.989189	1	1	1
molecular_function	GO:0004579	dolichyl-diphosphooligosaccharide-protein glycotransferase activity	0	1	0	0.986991	1	1	1
molecular_function	GO:0017061	S-methyl-5-thioadenosine phosphorylase activity	0	1	0	0.986991	1	1	1
molecular_function	GO:0004523	RNA-DNA hybrid ribonuclease activity	0	1	0	0.986991	1	1	1
molecular_function	GO:0032183	SUMO binding	0	1	0	0.986991	1	1	1
biological_process	GO:0034067	protein localization to Golgi apparatus	0	1	0	0.967904	1	1	1
molecular_function	GO:0004029	aldehyde dehydrogenase (NAD+) activity	0	1	0	0.986991	1	1	1
biological_process	GO:0019413	acetate biosynthetic process	0	1	0	0.989189	1	1	1
biological_process	GO:0006067	ethanol metabolic process	0	1	0	0.978491	1	1	1
biological_process	GO:0006740	NADPH regeneration	0	1	0	0.916599	1	1	1
molecular_function	GO:0018738	S-formylglutathione hydrolase activity	0	1	0	0.986991	1	1	1
biological_process	GO:0046294	formaldehyde catabolic process	0	1	0	0.989189	1	1	1
biological_process	GO:0006419	alanyl-tRNA aminoacylation	0	1	0	0.978491	1	1	1
cellular_component	GO:0017054	negative cofactor 2 complex	0	1	0	0.987659	1	1	1
molecular_function	GO:0140223	general transcription initiation factor activity	0	1	0	0.936586	1	1	1
molecular_function	GO:0016884	carbon-nitrogen ligase activity, with glutamine as amido-N-donor	0	1	0	0.877096	1	1	1
molecular_function	GO:0004109	coproporphyrinogen oxidase activity	0	1	0	0.986991	1	1	1
biological_process	GO:0060261	positive regulation of transcription initiation from RNA polymerase II promoter	0	1	0	0.947059	1	1	1
molecular_function	GO:0004664	prephenate dehydratase activity	0	1	0	0.986991	1	1	1
biological_process	GO:0002084	protein depalmitoylation	0	1	0	0.989189	1	1	1
biological_process	GO:0007052	mitotic spindle organization	0	1	0	0.978491	1	1	1
molecular_function	GO:0042284	sphingolipid delta-4 desaturase activity	0	1	0	0.986991	1	1	1
cellular_component	GO:0070692	CTDK-1 complex	0	1	0	0.987659	1	1	1
biological_process	GO:0032786	positive regulation of DNA-templated transcription, elongation	0	1	0	0.926646	1	1	1
molecular_function	GO:0052905	tRNA (guanine(9)-N(1))-methyltransferase activity	0	1	0	0.986991	1	1	1
biological_process	GO:0018279	protein N-linked glycosylation via asparagine	0	1	0	0.989189	1	1	1
molecular_function	GO:0004417	hydroxyethylthiazole kinase activity	0	1	0	0.986991	1	1	1
molecular_function	GO:0004789	thiamine-phosphate diphosphorylase activity	0	1	0	0.986991	1	1	1
molecular_function	GO:0004373	glycogen (starch) synthase activity	0	1	0	0.986991	1	1	1
biological_process	GO:0010564	regulation of cell cycle process	0	1	0	0.786479	1	1	1
molecular_function	GO:0004364	glutathione transferase activity	0	1	0	0.986991	1	1	1
molecular_function	GO:0031593	polyubiquitin modification-dependent protein binding	0	1	0	0.986991	1	1	1
biological_process	GO:0071230	cellular response to amino acid stimulus	0	1	0	0.989189	1	1	1
biological_process	GO:0042632	cholesterol homeostasis	0	1	0	0.989189	1	1	1
biological_process	GO:0007040	lysosome organization	0	1	0	0.989189	1	1	1
biological_process	GO:0043410	positive regulation of MAPK cascade	0	1	0	0.989189	1	1	1
biological_process	GO:0001919	regulation of receptor recycling	0	1	0	0.989189	1	1	1
biological_process	GO:0048280	vesicle fusion with Golgi apparatus	0	1	0	0.989189	1	1	1
biological_process	GO:1905775	negative regulation of DNA helicase activity	0	1	0	0.989189	1	1	1
cellular_component	GO:0016363	nuclear matrix	0	1	0	0.987659	1	1	1
biological_process	GO:0030042	actin filament depolymerization	0	1	0	0.967904	1	1	1
biological_process	GO:0051014	actin filament severing	0	1	0	0.989189	1	1	1
biological_process	GO:0043001	Golgi to plasma membrane protein transport	0	1	0	0.989189	1	1	1
biological_process	GO:0030007	cellular potassium ion homeostasis	0	1	0	0.989189	1	1	1

### Sheet: polyW
GO domain	GO ID	GO term	polyW protein	total number	number / total	raw p-value under-representation	raw p-value over-representation	FWER under-representation	FWER over-representation	Gene Name
cellular_component	GO:0016021	integral component of membrane	2	1010	0.0019802	1	0.155868	1	0.868	A0A2H1A1P8_CANAR	A0A2H1A188_CANAR
cellular_component	GO:0005789	endoplasmic reticulum membrane	1	96	0.0104167	0.998002	0.0877553	1	0.715	A0A2H1A188_CANAR
molecular_function	GO:0022857	transmembrane transporter activity	1	132	0.00757576	0.990865	0.182326	1	0.999	A0A2H1A1P8_CANAR
molecular_function	GO:0004169	dolichyl-phosphate-mannose-protein mannosyltransferase activity	1	5	0.2	0.999998	0.00333333	1	0.612	A0A2H1A188_CANAR
molecular_function	GO:0003755	peptidyl-prolyl cis-trans isomerase activity	0	15	0	0.990017	1	1	1
cellular_component	GO:0005762	mitochondrial large ribosomal subunit	0	8	0	0.994024	1	1	1
molecular_function	GO:0003735	structural constituent of ribosome	0	120	0	0.921536	1	1	1
molecular_function	GO:0004622	lysophospholipase activity	0	5	0	0.996667	1	1	1
molecular_function	GO:0102545	phosphatidyl phospholipase B activity	0	5	0	0.996667	1	1	1
biological_process	GO:0046486	glycerolipid metabolic process	0	1	0	1	1	1	1
biological_process	GO:0016042	lipid catabolic process	0	21	0	1	1	1	1
molecular_function	GO:0004725	protein tyrosine phosphatase activity	0	13	0	0.991345	1	1	1
molecular_function	GO:0008138	protein tyrosine/serine/threonine phosphatase activity	0	8	0	0.994669	1	1	1
cellular_component	GO:0005840	ribosome	0	89	0	0.898011	1	1	1
biological_process	GO:0006412	translation	0	104	0	1	1	1	1
molecular_function	GO:0004540	ribonuclease activity	0	6	0	0.981405	1	1	1
molecular_function	GO:0003723	RNA binding	0	146	0	0.825537	1	1	1
molecular_function	GO:0009982	pseudouridine synthase activity	0	7	0	0.995335	1	1	1
biological_process	GO:0001522	pseudouridine synthesis	0	8	0	1	1	1	1
biological_process	GO:0008033	tRNA processing	0	16	0	1	1	1	1
cellular_component	GO:0005737	cytoplasm	0	270	0	0.85855	0.610981	1	0.987
molecular_function	GO:0120013	lipid transfer activity	0	1	0	0.998666	1	1	1
molecular_function	GO:0004016	adenylate cyclase activity	0	1	0	0.999333	1	1	1
molecular_function	GO:0016791	phosphatase activity	0	9	0	0.955796	1	1	1
biological_process	GO:0006171	cAMP biosynthetic process	0	1	0	1	1	1	1
biological_process	GO:0035556	intracellular signal transduction	0	7	0	1	1	1	1
cellular_component	GO:0015935	small ribosomal subunit	0	8	0	0.985094	1	1	1
molecular_function	GO:0004088	carbamoyl-phosphate synthase (glutamine-hydrolyzing) activity	0	2	0	0.998666	1	1	1
biological_process	GO:0006207	'de novo' pyrimidine nucleobase biosynthetic process	0	5	0	1	1	1	1
biological_process	GO:0006541	glutamine metabolic process	0	11	0	1	1	1	1
molecular_function	GO:0046873	metal ion transmembrane transporter activity	0	3	0	0.980083	1	1	1
molecular_function	GO:0005525	GTP binding	0	87	0	0.942794	1	1	1
molecular_function	GO:0003924	GTPase activity	0	62	0	0.958407	1	1	1
biological_process	GO:0031116	positive regulation of microtubule polymerization	0	1	0	1	1	1	1
biological_process	GO:0045048	protein insertion into ER membrane	0	3	0	1	1	1	1
molecular_function	GO:0140580	mitochondrion autophagosome adaptor activity	0	1	0	0.999333	1	1	1
biological_process	GO:0000423	mitophagy	0	1	0	1	1	1	1
cellular_component	GO:0000786	nucleosome	0	7	0	0.99477	1	1	1
cellular_component	GO:0005634	nucleus	0	372	0	0.539938	1	0.962	1
molecular_function	GO:0003677	DNA binding	0	161	0	0.854275	1	1	1
biological_process	GO:0006334	nucleosome assembly	0	4	0	1	1	1	1
molecular_function	GO:0003700	DNA-binding transcription factor activity	0	29	0	0.923458	1	1	1
molecular_function	GO:0043565	sequence-specific DNA binding	0	19	0	0.975465	1	1	1
biological_process	GO:0045892	negative regulation of transcription, DNA-templated	0	7	0	1	1	1	1
biological_process	GO:0045893	positive regulation of transcription, DNA-templated	0	1	0	1	1	1	1
molecular_function	GO:0004602	glutathione peroxidase activity	0	2	0	0.998666	1	1	1
biological_process	GO:0006979	response to oxidative stress	0	4	0	1	1	1	1
molecular_function	GO:0000981	DNA-binding transcription factor activity, RNA polymerase II-specific	0	82	0	0.942146	1	1	1
molecular_function	GO:0008270	zinc ion binding	0	177	0	0.885388	1	1	1
cellular_component	GO:0005742	mitochondrial outer membrane translocase complex	0	1	0	0.998504	1	1	1
biological_process	GO:0006605	protein targeting	0	2	0	1	1	1	1
cellular_component	GO:0000776	kinetochore	0	8	0	0.982127	1	1	1
biological_process	GO:0007049	cell cycle	0	25	0	1	1	1	1
biological_process	GO:0051301	cell division	0	43	0	1	1	1	1
molecular_function	GO:0008496	mannan endo-1,6-alpha-mannosidase activity	0	2	0	0.998666	1	1	1
biological_process	GO:0016052	carbohydrate catabolic process	0	2	0	1	1	1	1
biological_process	GO:0071555	cell wall organization	0	6	0	1	1	1	1
molecular_function	GO:0005524	ATP binding	0	475	0	0.70818	1	0.998	1
molecular_function	GO:0004821	histidine-tRNA ligase activity	0	1	0	0.999333	1	1	1
biological_process	GO:0006427	histidyl-tRNA aminoacylation	0	1	0	1	1	1	1
molecular_function	GO:0008173	RNA methyltransferase activity	0	4	0	0.984051	1	1	1
cellular_component	GO:0000811	GINS complex	0	3	0	0.997757	1	1	1
biological_process	GO:0006260	DNA replication	0	29	0	1	1	1	1
molecular_function	GO:0034511	U3 snoRNA binding	0	3	0	0.997999	1	1	1
biological_process	GO:0006364	rRNA processing	0	59	0	1	1	1	1
cellular_component	GO:0000126	transcription factor TFIIIB complex	0	3	0	0.997757	1	1	1
molecular_function	GO:0000995	RNA polymerase III general transcription initiation factor activity	0	2	0	0.998666	1	1	1
molecular_function	GO:0017025	TBP-class protein binding	0	3	0	0.997999	1	1	1
biological_process	GO:0070897	transcription preinitiation complex assembly	0	2	0	1	1	1	1
biological_process	GO:0032543	mitochondrial translation	0	12	0	1	1	1	1
cellular_component	GO:0043229	intracellular organelle	0	7	0	0.692096	0.802044	0.974	1
molecular_function	GO:0016887	ATP hydrolysis activity	0	114	0	0.884133	1	1	1
molecular_function	GO:0016538	cyclin-dependent protein serine/threonine kinase regulator activity	0	10	0	0.992674	1	1	1
biological_process	GO:0000079	regulation of cyclin-dependent protein serine/threonine kinase activity	0	10	0	1	1	1	1
cellular_component	GO:0019774	proteasome core complex, beta-subunit complex	0	7	0	0.99477	1	1	1
molecular_function	GO:0004298	threonine-type endopeptidase activity	0	8	0	0.994669	1	1	1
biological_process	GO:0010499	proteasomal ubiquitin-independent protein catabolic process	0	14	0	1	1	1	1
cellular_component	GO:0008278	cohesin complex	0	3	0	0.997757	1	1	1
biological_process	GO:0007064	mitotic sister chromatid cohesion	0	5	0	1	1	1	1
cellular_component	GO:0031966	mitochondrial membrane	0	3	0	0.893055	1	1	1
molecular_function	GO:0080101	phosphatidyl-N-dimethylethanolamine N-methyltransferase activity	0	1	0	0.999333	1	1	1
molecular_function	GO:0000773	phosphatidyl-N-methylethanolamine N-methyltransferase activity	0	1	0	0.999333	1	1	1
biological_process	GO:0032259	methylation	0	24	0	1	1	1	1
biological_process	GO:0006656	phosphatidylcholine biosynthetic process	0	3	0	1	1	1	1
cellular_component	GO:0016442	RISC complex	0	1	0	0.999252	1	1	1
molecular_function	GO:0004518	nuclease activity	0	9	0	0.966917	1	1	1
biological_process	GO:0031047	gene silencing by RNA	0	1	0	1	1	1	1
cellular_component	GO:0000139	Golgi membrane	0	28	0	0.977683	1	1	1
molecular_function	GO:0005484	SNAP receptor activity	0	10	0	0.993339	1	1	1
biological_process	GO:0015031	protein transport	0	80	0	1	1	1	1
biological_process	GO:0016192	vesicle-mediated transport	0	46	0	1	1	1	1
biological_process	GO:0006888	endoplasmic reticulum to Golgi vesicle-mediated transport	0	17	0	1	1	1	1
biological_process	GO:0006886	intracellular protein transport	0	56	0	1	1	1	1
biological_process	GO:0070973	protein localization to endoplasmic reticulum exit site	0	2	0	1	1	1	1
cellular_component	GO:0016272	prefoldin complex	0	6	0	0.995517	1	1	1
molecular_function	GO:0051082	unfolded protein binding	0	25	0	0.983389	1	1	1
biological_process	GO:0006457	protein folding	0	30	0	1	1	1	1
cellular_component	GO:0008290	F-actin capping protein complex	0	2	0	0.998504	1	1	1
molecular_function	GO:0003779	actin binding	0	19	0	0.982066	1	1	1
biological_process	GO:0051016	barbed-end actin filament capping	0	2	0	1	1	1	1
cellular_component	GO:0005681	spliceosomal complex	0	27	0	0.977683	1	1	1
molecular_function	GO:0046872	metal ion binding	0	252	0	0.67544	1	0.998	1
biological_process	GO:0000398	mRNA splicing, via spliceosome	0	28	0	1	1	1	1
cellular_component	GO:0005743	mitochondrial inner membrane	0	77	0	0.909389	1	1	1
cellular_component	GO:0070469	respirasome	0	13	0	0.978423	1	1	1
molecular_function	GO:0016651	oxidoreductase activity, acting on NAD(P)H	0	3	0	0.9867	1	1	1
biological_process	GO:0022900	electron transport chain	0	2	0	1	1	1	1
cellular_component	GO:0030677	ribonuclease P complex	0	2	0	0.996263	1	1	1
molecular_function	GO:0004526	ribonuclease P activity	0	2	0	0.998666	1	1	1
molecular_function	GO:0033204	ribonuclease P RNA binding	0	2	0	0.998666	1	1	1
biological_process	GO:0001682	tRNA 5'-leader removal	0	4	0	1	1	1	1
cellular_component	GO:0009277	fungal-type cell wall	0	13	0	0.990299	1	1	1
cellular_component	GO:0016020	membrane	0	38	0	1	0.235171	1	0.89
molecular_function	GO:0003993	acid phosphatase activity	0	2	0	0.998666	1	1	1
molecular_function	GO:0004865	protein serine/threonine phosphatase inhibitor activity	0	1	0	0.999333	1	1	1
biological_process	GO:0032515	negative regulation of phosphoprotein phosphatase activity	0	1	0	1	1	1	1
molecular_function	GO:0005337	nucleoside transmembrane transporter activity	0	2	0	0.998666	1	1	1
molecular_function	GO:0015421	ABC-type oligopeptide transporter activity	0	1	0	0.999333	1	1	1
biological_process	GO:0090374	oligopeptide export from mitochondrion	0	1	0	1	1	1	1
molecular_function	GO:0016597	amino acid binding	0	2	0	0.998666	1	1	1
molecular_function	GO:0004070	aspartate carbamoyltransferase activity	0	1	0	0.999333	1	1	1
biological_process	GO:0044205	'de novo' UMP biosynthetic process	0	5	0	1	1	1	1
molecular_function	GO:0004252	serine-type endopeptidase activity	0	15	0	0.990017	1	1	1
biological_process	GO:0006465	signal peptide processing	0	4	0	1	1	1	1
molecular_function	GO:0010181	FMN binding	0	18	0	0.988026	1	1	1
molecular_function	GO:0016156	fumarate reductase (NADH) activity	0	1	0	0.999333	1	1	1
biological_process	GO:0070072	vacuolar proton-transporting V-type ATPase complex assembly	0	4	0	1	1	1	1
molecular_function	GO:0061630	ubiquitin protein ligase activity	0	13	0	0.990681	1	1	1
biological_process	GO:0071596	ubiquitin-dependent protein catabolic process via the N-end rule pathway	0	2	0	1	1	1	1
molecular_function	GO:0004843	thiol-dependent deubiquitinase	0	17	0	0.988689	1	1	1
biological_process	GO:0016579	protein deubiquitination	0	14	0	1	1	1	1
biological_process	GO:0006511	ubiquitin-dependent protein catabolic process	0	37	0	1	1	1	1
cellular_component	GO:0005736	RNA polymerase I complex	0	5	0	0.996263	1	1	1
molecular_function	GO:0003899	DNA-directed 5'-3' RNA polymerase activity	0	22	0	0.982066	1	1	1
molecular_function	GO:0003676	nucleic acid binding	0	75	0	0.655843	1	0.964	1
biological_process	GO:0006379	mRNA cleavage	0	6	0	1	1	1	1
biological_process	GO:0006363	termination of RNA polymerase I transcription	0	3	0	1	1	1	1
cellular_component	GO:0000808	origin recognition complex	0	3	0	0.996263	1	1	1
molecular_function	GO:0010309	acireductone dioxygenase [iron(II)-requiring] activity	0	1	0	0.999333	1	1	1
molecular_function	GO:0005506	iron ion binding	0	30	0	0.977443	1	1	1
biological_process	GO:0019509	L-methionine salvage from methylthioadenosine	0	5	0	1	1	1	1
cellular_component	GO:0000781	chromosome, telomeric region	0	10	0	0.991043	1	1	1
cellular_component	GO:0005697	telomerase holoenzyme complex	0	1	0	0.999252	1	1	1
molecular_function	GO:0042162	telomeric DNA binding	0	4	0	0.996667	1	1	1
biological_process	GO:0051973	positive regulation of telomerase activity	0	1	0	1	1	1	1
biological_process	GO:0007004	telomere maintenance via telomerase	0	1	0	1	1	1	1
cellular_component	GO:0005739	mitochondrion	0	85	0	0.796824	1	1	1
biological_process	GO:0033615	mitochondrial proton-transporting ATP synthase complex assembly	0	1	0	1	1	1	1
molecular_function	GO:0106310	protein serine kinase activity	0	21	0	0.986037	1	1	1
molecular_function	GO:0004674	protein serine/threonine kinase activity	0	45	0	0.965605	1	1	1
molecular_function	GO:0004712	protein serine/threonine/tyrosine kinase activity	0	26	0	0.982727	1	1	1
molecular_function	GO:0003972	RNA ligase (ATP) activity	0	2	0	0.998666	1	1	1
biological_process	GO:0006388	tRNA splicing, via endonucleolytic cleavage and ligation	0	3	0	1	1	1	1
biological_process	GO:0016567	protein ubiquitination	0	5	0	1	1	1	1
biological_process	GO:0045324	late endosome to vacuole transport	0	8	0	1	1	1	1
molecular_function	GO:0003951	NAD+ kinase activity	0	4	0	0.997333	1	1	1
cellular_component	GO:0005760	gamma DNA polymerase complex	0	1	0	0.999252	1	1	1
molecular_function	GO:0003887	DNA-directed DNA polymerase activity	0	5	0	0.996667	1	1	1
molecular_function	GO:0047834	D-threo-aldose 1-dehydrogenase activity	0	9	0	0.994004	1	1	1
molecular_function	GO:0042124	1,3-beta-glucanosyltransferase activity	0	1	0	0.999333	1	1	1
molecular_function	GO:0042973	glucan endo-1,3-beta-D-glucosidase activity	0	1	0	0.999333	1	1	1
biological_process	GO:0005975	carbohydrate metabolic process	0	43	0	1	1	1	1
biological_process	GO:0031505	fungal-type cell wall organization	0	12	0	1	1	1	1
cellular_component	GO:0000812	Swr1 complex	0	4	0	0.99701	1	1	1
biological_process	GO:0043486	histone exchange	0	5	0	1	1	1	1
cellular_component	GO:0030479	actin cortical patch	0	9	0	0.993279	1	1	1
cellular_component	GO:0005885	Arp2/3 protein complex	0	6	0	0.995517	1	1	1
cellular_component	GO:0051285	cell cortex of cell tip	0	2	0	0.998504	1	1	1
cellular_component	GO:0031097	medial cortex	0	2	0	0.997757	1	1	1
molecular_function	GO:0051015	actin filament binding	0	7	0	0.995335	1	1	1
biological_process	GO:0044396	actin cortical patch organization	0	2	0	1	1	1	1
biological_process	GO:0034314	Arp2/3 complex-mediated actin nucleation	0	6	0	1	1	1	1
biological_process	GO:0030476	ascospore wall assembly	0	1	0	1	1	1	1
biological_process	GO:0032258	cytoplasm to vacuole transport by the Cvt pathway	0	1	0	1	1	1	1
biological_process	GO:0006897	endocytosis	0	7	0	1	1	1	1
biological_process	GO:0051654	establishment of mitochondrion localization	0	1	0	1	1	1	1
biological_process	GO:0000001	mitochondrion inheritance	0	3	0	1	1	1	1
cellular_component	GO:0070603	SWI/SNF superfamily-type complex	0	4	0	0.987323	1	1	1
molecular_function	GO:0004386	helicase activity	0	14	0	0.962985	1	1	1
molecular_function	GO:0042393	histone binding	0	5	0	0.996001	1	1	1
molecular_function	GO:0016787	hydrolase activity	0	54	0	0.669421	1	0.994	1
biological_process	GO:0006325	chromatin organization	0	32	0	1	1	1	1
biological_process	GO:0006355	regulation of transcription, DNA-templated	0	37	0	1	1	1	1
molecular_function	GO:0003824	catalytic activity	0	44	0	0.688675	0.804752	0.998	1
molecular_function	GO:0030170	pyridoxal phosphate binding	0	38	0	0.974806	1	1	1
biological_process	GO:0009058	biosynthetic process	0	16	0	1	1	1	1
cellular_component	GO:0042729	DASH complex	0	8	0	0.994024	1	1	1
cellular_component	GO:0072686	mitotic spindle	0	6	0	0.99477	1	1	1
biological_process	GO:0008608	attachment of spindle microtubules to kinetochore	0	7	0	1	1	1	1
molecular_function	GO:0004817	cysteine-tRNA ligase activity	0	1	0	0.999333	1	1	1
biological_process	GO:0006423	cysteinyl-tRNA aminoacylation	0	1	0	1	1	1	1
molecular_function	GO:0003934	GTP cyclohydrolase I activity	0	1	0	0.999333	1	1	1
biological_process	GO:0035998	7,8-dihydroneopterin 3'-triphosphate biosynthetic process	0	1	0	1	1	1	1
biological_process	GO:0046656	folic acid biosynthetic process	0	3	0	1	1	1	1
biological_process	GO:0046654	tetrahydrofolate biosynthetic process	0	4	0	1	1	1	1
molecular_function	GO:0016740	transferase activity	0	27	0	0.961977	0.352237	1	1
biological_process	GO:0070647	protein modification by small protein conjugation or removal	0	9	0	1	1	1	1
cellular_component	GO:0005666	RNA polymerase III complex	0	9	0	0.993279	1	1	1
molecular_function	GO:0000166	nucleotide binding	0	17	0	0.610197	1	0.672	1
biological_process	GO:0006384	transcription initiation from RNA polymerase III promoter	0	5	0	1	1	1	1
molecular_function	GO:0030246	carbohydrate binding	0	6	0	0.992674	1	1	1
biological_process	GO:0030968	endoplasmic reticulum unfolded protein response	0	3	0	1	1	1	1
biological_process	GO:0030433	ubiquitin-dependent ERAD pathway	0	6	0	1	1	1	1
molecular_function	GO:0005507	copper ion binding	0	8	0	0.994669	1	1	1
molecular_function	GO:0008131	primary amine oxidase activity	0	2	0	0.998666	1	1	1
molecular_function	GO:0048038	quinone binding	0	4	0	0.997333	1	1	1
biological_process	GO:0009308	amine metabolic process	0	2	0	1	1	1	1
molecular_function	GO:0046523	S-methyl-5-thioribose-1-phosphate isomerase activity	0	1	0	0.999333	1	1	1
biological_process	GO:0019284	L-methionine salvage from S-adenosylmethionine	0	3	0	1	1	1	1
molecular_function	GO:0004829	threonine-tRNA ligase activity	0	2	0	0.998666	1	1	1
biological_process	GO:0006435	threonyl-tRNA aminoacylation	0	2	0	1	1	1	1
cellular_component	GO:0034045	phagophore assembly site membrane	0	5	0	0.996263	1	1	1
biological_process	GO:0000045	autophagosome assembly	0	3	0	1	1	1	1
cellular_component	GO:0042719	mitochondrial intermembrane space protein transporter complex	0	2	0	0.998504	1	1	1
cellular_component	GO:0042721	TIM22 mitochondrial import inner membrane insertion complex	0	2	0	0.998504	1	1	1
molecular_function	GO:0140318	protein transporter activity	0	1	0	0.997333	1	1	1
biological_process	GO:0045039	protein insertion into mitochondrial inner membrane	0	3	0	1	1	1	1
biological_process	GO:0080129	proteasome core complex assembly	0	1	0	1	1	1	1
biological_process	GO:0043161	proteasome-mediated ubiquitin-dependent protein catabolic process	0	13	0	1	1	1	1
biological_process	GO:0055085	transmembrane transport	0	33	0	1	1	1	1
cellular_component	GO:0005874	microtubule	0	25	0	0.979904	1	1	1
molecular_function	GO:0033971	hydroxyisourate hydrolase activity	0	1	0	0.999333	1	1	1
biological_process	GO:0006144	purine nucleobase metabolic process	0	4	0	1	1	1	1
biological_process	GO:0006351	transcription, DNA-templated	0	50	0	1	1	1	1
cellular_component	GO:0055029	nuclear DNA-directed RNA polymerase complex	0	3	0	0.974727	1	1	1
molecular_function	GO:0046983	protein dimerization activity	0	18	0	0.967573	1	1	1
cellular_component	GO:0005794	Golgi apparatus	0	27	0	0.946863	1	1	1
molecular_function	GO:0140359	ABC-type transporter activity	0	16	0	0.9867	1	1	1
cellular_component	GO:0005783	endoplasmic reticulum	0	19	0	0.996997	0.106945	1	0.779
molecular_function	GO:0008289	lipid binding	0	12	0	0.974148	1	1	1
biological_process	GO:0006869	lipid transport	0	8	0	1	1	1	1
cellular_component	GO:0008250	oligosaccharyltransferase complex	0	3	0	0.997757	1	1	1
biological_process	GO:0006486	protein glycosylation	0	32	0	1	1	1	1
biological_process	GO:0006120	mitochondrial electron transport, NADH to ubiquinone	0	2	0	1	1	1	1
cellular_component	GO:0043190	ATP-binding cassette (ABC) transporter complex	0	1	0	0.999252	1	1	1
cellular_component	GO:0005779	integral component of peroxisomal membrane	0	5	0	0.996263	1	1	1
molecular_function	GO:0005324	long-chain fatty acid transporter activity	0	2	0	0.998666	1	1	1
biological_process	GO:0006635	fatty acid beta-oxidation	0	3	0	1	1	1	1
biological_process	GO:0015916	fatty-acyl-CoA transport	0	1	0	1	1	1	1
biological_process	GO:0042758	long-chain fatty acid catabolic process	0	1	0	1	1	1	1
biological_process	GO:0015910	long-chain fatty acid import into peroxisome	0	1	0	1	1	1	1
biological_process	GO:0042760	very long-chain fatty acid catabolic process	0	1	0	1	1	1	1
molecular_function	GO:0042283	dolichyl pyrophosphate Glc1Man9GlcNAc2 alpha-1,3-glucosyltransferase activity	0	1	0	0.999333	1	1	1
biological_process	GO:0006490	oligosaccharide-lipid intermediate biosynthetic process	0	1	0	1	1	1	1
biological_process	GO:0045944	positive regulation of transcription by RNA polymerase II	0	9	0	1	1	1	1
cellular_component	GO:0110165	cellular anatomical entity	0	25	0	1	0.962212	1	1
molecular_function	GO:0003713	transcription coactivator activity	0	6	0	0.996001	1	1	1
molecular_function	GO:0070628	proteasome binding	0	4	0	0.997333	1	1	1
molecular_function	GO:0005096	GTPase activator activity	0	20	0	0.974148	1	1	1
molecular_function	GO:0016301	kinase activity	0	15	0	0.886644	1	1	1
biological_process	GO:0032958	inositol phosphate biosynthetic process	0	2	0	1	1	1	1
molecular_function	GO:0003743	translation initiation factor activity	0	27	0	0.982066	1	1	1
molecular_function	GO:0046982	protein heterodimerization activity	0	26	0	0.982727	1	1	1
cellular_component	GO:0000214	tRNA-intron endonuclease complex	0	3	0	0.997757	1	1	1
molecular_function	GO:0000213	tRNA-intron endonuclease activity	0	2	0	0.998666	1	1	1
biological_process	GO:0000379	tRNA-type intron splice site recognition and cleavage	0	2	0	1	1	1	1
cellular_component	GO:0030015	CCR4-NOT core complex	0	4	0	0.99701	1	1	1
biological_process	GO:0000289	nuclear-transcribed mRNA poly(A) tail shortening	0	4	0	1	1	1	1
molecular_function	GO:0008521	acetyl-CoA transmembrane transporter activity	0	1	0	0.999333	1	1	1
molecular_function	GO:0008080	N-acetyltransferase activity	0	8	0	0.9867	1	1	1
molecular_function	GO:0008168	methyltransferase activity	0	22	0	0.949934	1	1	1
biological_process	GO:0006396	RNA processing	0	17	0	1	1	1	1
molecular_function	GO:0052926	dol-P-Man:Man(6)GlcNAc(2)-PP-Dol alpha-1,2-mannosyltransferase activity	0	1	0	0.999333	1	1	1
molecular_function	GO:0052918	dol-P-Man:Man(8)GlcNAc(2)-PP-Dol alpha-1,2-mannosyltransferase activity	0	1	0	0.999333	1	1	1
molecular_function	GO:0030697	S-adenosylmethionine-dependent tRNA (m5U54) methyltransferase activity	0	2	0	0.998666	1	1	1
biological_process	GO:0006801	superoxide metabolic process	0	3	0	1	1	1	1
cellular_component	GO:0005829	cytosol	0	36	0	0.946136	1	1	1
cellular_component	GO:0015934	large ribosomal subunit	0	11	0	0.977683	1	1	1
cellular_component	GO:0000159	protein phosphatase type 2A complex	0	3	0	0.997757	1	1	1
molecular_function	GO:0019888	protein phosphatase regulator activity	0	5	0	0.994669	1	1	1
biological_process	GO:0007165	signal transduction	0	21	0	1	1	1	1
biological_process	GO:0032981	mitochondrial respiratory chain complex I assembly	0	2	0	1	1	1	1
molecular_function	GO:0004672	protein kinase activity	0	50	0	0.931169	1	1	1
molecular_function	GO:0005509	calcium ion binding	0	20	0	0.9867	1	1	1
molecular_function	GO:0005216	ion channel activity	0	1	0	0.986037	1	1	1
cellular_component	GO:1903269	ornithine carbamoyltransferase inhibitor complex	0	1	0	0.999252	1	1	1
molecular_function	GO:0004053	arginase activity	0	1	0	0.999333	1	1	1
molecular_function	GO:0030145	manganese ion binding	0	6	0	0.996001	1	1	1
molecular_function	GO:0090369	ornithine carbamoyltransferase inhibitor activity	0	1	0	0.999333	1	1	1
biological_process	GO:0019547	arginine catabolic process to ornithine	0	1	0	1	1	1	1
biological_process	GO:0000050	urea cycle	0	1	0	1	1	1	1
cellular_component	GO:0005750	mitochondrial respiratory chain complex III	0	5	0	0.996263	1	1	1
biological_process	GO:0006122	mitochondrial electron transport, ubiquinol to cytochrome c	0	5	0	1	1	1	1
cellular_component	GO:0031011	Ino80 complex	0	9	0	0.993279	1	1	1
biological_process	GO:1990961	xenobiotic detoxification by transmembrane export across the plasma membrane	0	8	0	1	1	1	1
molecular_function	GO:0008320	protein transmembrane transporter activity	0	3	0	0.997999	1	1	1
molecular_function	GO:0016627	oxidoreductase activity, acting on the CH-CH group of donors	0	3	0	0.982066	1	1	1
molecular_function	GO:0004608	phosphatidylethanolamine N-methyltransferase activity	0	1	0	0.999333	1	1	1
molecular_function	GO:0016491	oxidoreductase activity	0	79	0	0.804455	1	1	1
cellular_component	GO:0005730	nucleolus	0	84	0	0.929473	1	1	1
biological_process	GO:0042273	ribosomal large subunit biogenesis	0	5	0	1	1	1	1
molecular_function	GO:0004791	thioredoxin-disulfide reductase activity	0	1	0	0.999333	1	1	1
biological_process	GO:0019430	removal of superoxide radicals	0	1	0	1	1	1	1
biological_process	GO:0042254	ribosome biogenesis	0	19	0	1	1	1	1
cellular_component	GO:0000775	chromosome, centromeric region	0	5	0	0.978423	1	1	1
cellular_component	GO:0031225	anchored component of membrane	0	11	0	0.991788	1	1	1
cellular_component	GO:0005886	plasma membrane	0	46	0	0.951236	1	1	1
cellular_component	GO:0005763	mitochondrial small ribosomal subunit	0	5	0	0.996263	1	1	1
molecular_function	GO:0031267	small GTPase binding	0	15	0	0.990017	1	1	1
biological_process	GO:0006606	protein import into nucleus	0	13	0	1	1	1	1
cellular_component	GO:0000794	condensed nuclear chromosome	0	1	0	0.997757	1	1	1
molecular_function	GO:0019789	SUMO transferase activity	0	2	0	0.998666	1	1	1
biological_process	GO:0000022	mitotic spindle elongation	0	1	0	1	1	1	1
cellular_component	GO:0005773	vacuole	0	4	0	0.962946	1	1	1
molecular_function	GO:0008233	peptidase activity	0	10	0	0.916419	1	1	1
molecular_function	GO:0003724	RNA helicase activity	0	23	0	0.984713	1	1	1
biological_process	GO:0034660	ncRNA metabolic process	0	5	0	1	1	1	1
biological_process	GO:0022613	ribonucleoprotein complex biogenesis	0	7	0	1	1	1	1
biological_process	GO:0008380	RNA splicing	0	11	0	1	1	1	1
cellular_component	GO:0005576	extracellular region	0	17	0	0.987323	1	1	1
molecular_function	GO:0004806	triglyceride lipase activity	0	14	0	0.990681	1	1	1
cellular_component	GO:0005778	peroxisomal membrane	0	9	0	0.98881	1	1	1
biological_process	GO:0007031	peroxisome organization	0	6	0	1	1	1	1
molecular_function	GO:0003682	chromatin binding	0	7	0	0.991345	1	1	1
cellular_component	GO:0035861	site of double-strand break	0	1	0	0.999252	1	1	1
molecular_function	GO:0019901	protein kinase binding	0	7	0	0.994004	1	1	1
cellular_component	GO:0005849	mRNA cleavage factor complex	0	2	0	0.995517	1	1	1
molecular_function	GO:0051731	polynucleotide 5'-hydroxyl-kinase activity	0	2	0	0.997999	1	1	1
biological_process	GO:0031124	mRNA 3'-end processing	0	3	0	1	1	1	1
cellular_component	GO:0031201	SNARE complex	0	1	0	0.999252	1	1	1
molecular_function	GO:0015039	NADPH-adrenodoxin reductase activity	0	1	0	0.999333	1	1	1
biological_process	GO:0044255	cellular lipid metabolic process	0	6	0	1	1	1	1
biological_process	GO:0008610	lipid biosynthetic process	0	5	0	1	1	1	1
cellular_component	GO:0005786	signal recognition particle, endoplasmic reticulum targeting	0	5	0	0.996263	1	1	1
molecular_function	GO:0008312	7S RNA binding	0	5	0	0.996667	1	1	1
molecular_function	GO:0030942	endoplasmic reticulum signal peptide binding	0	2	0	0.998666	1	1	1
biological_process	GO:0006614	SRP-dependent cotranslational protein targeting to membrane	0	6	0	1	1	1	1
biological_process	GO:0043087	regulation of GTPase activity	0	5	0	1	1	1	1
cellular_component	GO:0016459	myosin complex	0	3	0	0.99701	1	1	1
molecular_function	GO:0003774	cytoskeletal motor activity	0	5	0	0.993339	1	1	1
biological_process	GO:0051641	cellular localization	0	6	0	1	1	1	1
molecular_function	GO:0050113	inositol oxygenase activity	0	1	0	0.999333	1	1	1
biological_process	GO:0019310	inositol catabolic process	0	1	0	1	1	1	1
biological_process	GO:0006414	translational elongation	0	3	0	1	1	1	1
molecular_function	GO:0102343	3-hydroxy-arachidoyl-CoA dehydratase activity	0	2	0	0.998666	1	1	1
molecular_function	GO:0102344	3-hydroxy-behenoyl-CoA dehydratase activity	0	2	0	0.998666	1	1	1
molecular_function	GO:0102345	3-hydroxy-lignoceroyl-CoA dehydratase activity	0	2	0	0.998666	1	1	1
molecular_function	GO:0102158	very-long-chain 3-hydroxyacyl-CoA dehydratase activity	0	2	0	0.998666	1	1	1
biological_process	GO:0006633	fatty acid biosynthetic process	0	13	0	1	1	1	1
biological_process	GO:0000160	phosphorelay signal transduction system	0	4	0	1	1	1	1
biological_process	GO:0006950	response to stress	0	8	0	1	1	1	1
cellular_component	GO:0000439	transcription factor TFIIH core complex	0	4	0	0.99701	1	1	1
biological_process	GO:0006289	nucleotide-excision repair	0	13	0	1	1	1	1
biological_process	GO:0006811	ion transport	0	10	0	1	1	1	1
biological_process	GO:0055072	iron ion homeostasis	0	2	0	1	1	1	1
molecular_function	GO:0004146	dihydrofolate reductase activity	0	1	0	0.999333	1	1	1
molecular_function	GO:0050661	NADP binding	0	15	0	0.990017	1	1	1
biological_process	GO:0006545	glycine biosynthetic process	0	1	0	1	1	1	1
biological_process	GO:0006730	one-carbon metabolic process	0	8	0	1	1	1	1
cellular_component	GO:0005774	vacuolar membrane	0	28	0	0.971038	1	1	1
cellular_component	GO:0030122	AP-2 adaptor complex	0	2	0	0.998504	1	1	1
molecular_function	GO:0035615	clathrin adaptor activity	0	3	0	0.997999	1	1	1
biological_process	GO:0072583	clathrin-dependent endocytosis	0	2	0	1	1	1	1
cellular_component	GO:0000932	P-body	0	9	0	0.993279	1	1	1
cellular_component	GO:0005665	RNA polymerase II, core complex	0	7	0	0.99477	1	1	1
cellular_component	GO:1990328	RPB4-RPB7 complex	0	1	0	0.999252	1	1	1
molecular_function	GO:0003968	RNA-directed 5'-3' RNA polymerase activity	0	3	0	0.997999	1	1	1
molecular_function	GO:0003697	single-stranded DNA binding	0	12	0	0.991345	1	1	1
molecular_function	GO:0003727	single-stranded RNA binding	0	1	0	0.997333	1	1	1
molecular_function	GO:0031369	translation initiation factor binding	0	6	0	0.996001	1	1	1
biological_process	GO:0031990	mRNA export from nucleus in response to heat stress	0	1	0	1	1	1	1
biological_process	GO:0000288	nuclear-transcribed mRNA catabolic process, deadenylation-dependent decay	0	2	0	1	1	1	1
biological_process	GO:0045948	positive regulation of translational initiation	0	1	0	1	1	1	1
biological_process	GO:0034402	recruitment of 3'-end processing factors to RNA polymerase II holoenzyme complex	0	1	0	1	1	1	1
biological_process	GO:0006368	transcription elongation from RNA polymerase II promoter	0	9	0	1	1	1	1
biological_process	GO:0006367	transcription initiation from RNA polymerase II promoter	0	12	0	1	1	1	1
cellular_component	GO:0010008	endosome membrane	0	9	0	0.987323	1	1	1
molecular_function	GO:0032266	phosphatidylinositol-3-phosphate binding	0	5	0	0.996667	1	1	1
cellular_component	GO:0000221	vacuolar proton-transporting V-type ATPase, V1 domain	0	2	0	0.998504	1	1	1
molecular_function	GO:0046961	proton-transporting ATPase activity, rotational mechanism	0	7	0	0.995335	1	1	1
cellular_component	GO:0030126	COPI vesicle coat	0	5	0	0.996263	1	1	1
biological_process	GO:0006890	retrograde vesicle-mediated transport, Golgi to endoplasmic reticulum	0	10	0	1	1	1	1
cellular_component	GO:0030121	AP-1 adaptor complex	0	2	0	0.998504	1	1	1
molecular_function	GO:0001671	ATPase activator activity	0	4	0	0.997333	1	1	1
molecular_function	GO:0051087	chaperone binding	0	9	0	0.994004	1	1	1
molecular_function	GO:0051879	Hsp90 protein binding	0	3	0	0.997999	1	1	1
cellular_component	GO:0005741	mitochondrial outer membrane	0	10	0	0.985094	1	1	1
biological_process	GO:0007005	mitochondrion organization	0	2	0	1	1	1	1
cellular_component	GO:0022625	cytosolic large ribosomal subunit	0	11	0	0.991788	1	1	1
molecular_function	GO:0032977	membrane insertase activity	0	2	0	0.998666	1	1	1
molecular_function	GO:0051539	4 iron, 4 sulfur cluster binding	0	26	0	0.982727	1	1	1
molecular_function	GO:0102521	tRNA-4-demethylwyosine synthase activity	0	1	0	0.999333	1	1	1
molecular_function	GO:0016407	acetyltransferase activity	0	1	0	0.984051	1	1	1
cellular_component	GO:0000324	fungal-type vacuole	0	2	0	0.99477	1	1	1
cellular_component	GO:0005856	cytoskeleton	0	5	0	0.949048	1	1	1
molecular_function	GO:0005085	guanyl-nucleotide exchange factor activity	0	19	0	0.987363	1	1	1
molecular_function	GO:0043130	ubiquitin binding	0	11	0	0.992674	1	1	1
molecular_function	GO:0047710	bis(5'-adenosyl)-triphosphatase activity	0	1	0	0.999333	1	1	1
molecular_function	GO:0000987	cis-regulatory region sequence-specific DNA binding	0	1	0	0.997999	1	1	1
biological_process	GO:0043666	regulation of phosphoprotein phosphatase activity	0	4	0	1	1	1	1
molecular_function	GO:0030983	mismatched DNA binding	0	6	0	0.996001	1	1	1
biological_process	GO:0006298	mismatch repair	0	7	0	1	1	1	1
biological_process	GO:0006596	polyamine biosynthetic process	0	3	0	1	1	1	1
biological_process	GO:0000463	maturation of LSU-rRNA from tricistronic rRNA transcript (SSU-rRNA, 5.8S rRNA, LSU-rRNA)	0	6	0	1	1	1	1
biological_process	GO:0007094	mitotic spindle assembly checkpoint signaling	0	4	0	1	1	1	1
molecular_function	GO:0004842	ubiquitin-protein transferase activity	0	11	0	0.982727	1	1	1
cellular_component	GO:0016593	Cdc73/Paf1 complex	0	3	0	0.997757	1	1	1
biological_process	GO:0016570	histone modification	0	4	0	1	1	1	1
cellular_component	GO:0005758	mitochondrial intermembrane space	0	17	0	0.985837	1	1	1
molecular_function	GO:0030628	pre-mRNA 3'-splice site binding	0	1	0	0.999333	1	1	1
molecular_function	GO:0000386	second spliceosomal transesterification activity	0	1	0	0.999333	1	1	1
molecular_function	GO:0003917	DNA topoisomerase type I (single strand cut, ATP-independent) activity	0	2	0	0.998666	1	1	1
biological_process	GO:0006265	DNA topological change	0	3	0	1	1	1	1
biological_process	GO:0036086	positive regulation of transcription from RNA polymerase II promoter in response to iron ion starvation	0	2	0	1	1	1	1
cellular_component	GO:0030136	clathrin-coated vesicle	0	1	0	0.993279	1	1	1
molecular_function	GO:0005545	1-phosphatidylinositol binding	0	1	0	0.999333	1	1	1
molecular_function	GO:0030276	clathrin binding	0	3	0	0.995335	1	1	1
biological_process	GO:0048268	clathrin coat assembly	0	1	0	1	1	1	1
molecular_function	GO:0004190	aspartic-type endopeptidase activity	0	16	0	0.989353	1	1	1
molecular_function	GO:0008121	ubiquinol-cytochrome-c reductase activity	0	3	0	0.997999	1	1	1
molecular_function	GO:0000287	magnesium ion binding	0	40	0	0.973489	1	1	1
molecular_function	GO:0051287	NAD binding	0	21	0	0.983389	1	1	1
molecular_function	GO:0016616	oxidoreductase activity, acting on the CH-OH group of donors, NAD or NADP as acceptor	0	4	0	0.970858	1	1	1
molecular_function	GO:0019829	ATPase-coupled cation transmembrane transporter activity	0	7	0	0.989353	1	1	1
molecular_function	GO:0015662	P-type ion transporter activity	0	4	0	0.996001	1	1	1
biological_process	GO:0098662	inorganic cation transmembrane transport	0	4	0	1	1	1	1
molecular_function	GO:0070577	lysine-acetylated histone binding	0	1	0	0.999333	1	1	1
molecular_function	GO:0016504	peptidase activator activity	0	1	0	0.999333	1	1	1
biological_process	GO:0006281	DNA repair	0	53	0	1	1	1	1
molecular_function	GO:0004577	N-acetylglucosaminyldiphosphodolichol N-acetylglucosaminyltransferase activity	0	1	0	0.999333	1	1	1
biological_process	GO:0006488	dolichol-linked oligosaccharide biosynthetic process	0	8	0	1	1	1	1
cellular_component	GO:0000220	vacuolar proton-transporting V-type ATPase, V0 domain	0	3	0	0.997757	1	1	1
molecular_function	GO:0015078	proton transmembrane transporter activity	0	9	0	0.978103	1	1	1
cellular_component	GO:0005965	protein farnesyltransferase complex	0	1	0	0.999252	1	1	1
molecular_function	GO:0004660	protein farnesyltransferase activity	0	1	0	0.999333	1	1	1
biological_process	GO:0018343	protein farnesylation	0	1	0	1	1	1	1
molecular_function	GO:0036218	dTTP diphosphatase activity	0	1	0	0.999333	1	1	1
molecular_function	GO:0035529	NADH pyrophosphatase activity	0	1	0	0.999333	1	1	1
biological_process	GO:0009204	deoxyribonucleoside triphosphate catabolic process	0	1	0	1	1	1	1
biological_process	GO:0034404	nucleobase-containing small molecule biosynthetic process	0	1	0	1	1	1	1
biological_process	GO:0009117	nucleotide metabolic process	0	5	0	1	1	1	1
cellular_component	GO:0005759	mitochondrial matrix	0	26	0	0.962212	1	1	1
molecular_function	GO:0051536	iron-sulfur cluster binding	0	8	0	0.972173	1	1	1
biological_process	GO:0006880	intracellular sequestering of iron ion	0	1	0	1	1	1	1
biological_process	GO:0016226	iron-sulfur cluster assembly	0	14	0	1	1	1	1
biological_process	GO:0106035	protein maturation by [4Fe-4S] cluster transfer	0	2	0	1	1	1	1
molecular_function	GO:0003999	adenine phosphoribosyltransferase activity	0	1	0	0.999333	1	1	1
biological_process	GO:0006168	adenine salvage	0	1	0	1	1	1	1
biological_process	GO:0044209	AMP salvage	0	2	0	1	1	1	1
biological_process	GO:0006166	purine ribonucleoside salvage	0	3	0	1	1	1	1
cellular_component	GO:0061617	MICOS complex	0	4	0	0.99701	1	1	1
cellular_component	GO:0044284	mitochondrial crista junction	0	1	0	0.999252	1	1	1
biological_process	GO:0042407	cristae formation	0	4	0	1	1	1	1
molecular_function	GO:0000175	3'-5'-exoribonuclease activity	0	2	0	0.996667	1	1	1
biological_process	GO:0051017	actin filament bundle assembly	0	3	0	1	1	1	1
molecular_function	GO:0008324	cation transmembrane transporter activity	0	5	0	0.94409	1	1	1
biological_process	GO:0002182	cytoplasmic translational elongation	0	2	0	1	1	1	1
cellular_component	GO:0099616	extrinsic component of matrix side of mitochondrial inner membrane	0	1	0	0.999252	1	1	1
biological_process	GO:0033617	mitochondrial cytochrome c oxidase assembly	0	9	0	1	1	1	1
molecular_function	GO:0004401	histidinol-phosphatase activity	0	1	0	0.999333	1	1	1
biological_process	GO:0000105	histidine biosynthetic process	0	7	0	1	1	1	1
biological_process	GO:0000742	karyogamy involved in conjugation with cellular fusion	0	1	0	1	1	1	1
biological_process	GO:0048288	nuclear membrane fusion involved in karyogamy	0	1	0	1	1	1	1
molecular_function	GO:0016879	ligase activity, forming carbon-nitrogen bonds	0	1	0	0.982066	1	1	1
biological_process	GO:0006400	tRNA modification	0	4	0	1	1	1	1
molecular_function	GO:0070037	rRNA (pseudouridine) methyltransferase activity	0	1	0	0.999333	1	1	1
molecular_function	GO:0019843	rRNA binding	0	14	0	0.987363	1	1	1
biological_process	GO:0070475	rRNA base methylation	0	1	0	1	1	1	1
molecular_function	GO:0004777	succinate-semialdehyde dehydrogenase (NAD+) activity	0	2	0	0.998666	1	1	1
molecular_function	GO:0036243	succinate-semialdehyde dehydrogenase (NADP+) activity	0	2	0	0.998666	1	1	1
biological_process	GO:0009450	gamma-aminobutyric acid catabolic process	0	2	0	1	1	1	1
molecular_function	GO:0030620	U2 snRNA binding	0	1	0	0.999333	1	1	1
molecular_function	GO:0003848	2-amino-4-hydroxy-6-hydroxymethyldihydropteridine diphosphokinase activity	0	1	0	0.999333	1	1	1
molecular_function	GO:0004150	dihydroneopterin aldolase activity	0	1	0	0.999333	1	1	1
molecular_function	GO:0004156	dihydropteroate synthase activity	0	1	0	0.999333	1	1	1
molecular_function	GO:0042030	ATPase inhibitor activity	0	1	0	0.998666	1	1	1
biological_process	GO:0032780	negative regulation of ATP-dependent activity	0	1	0	1	1	1	1
cellular_component	GO:0042645	mitochondrial nucleoid	0	6	0	0.99477	1	1	1
cellular_component	GO:0009353	mitochondrial oxoglutarate dehydrogenase complex	0	1	0	0.999252	1	1	1
molecular_function	GO:0004591	oxoglutarate dehydrogenase (succinyl-transferring) activity	0	1	0	0.999333	1	1	1
molecular_function	GO:0030976	thiamine pyrophosphate binding	0	5	0	0.996667	1	1	1
biological_process	GO:0006103	2-oxoglutarate metabolic process	0	1	0	1	1	1	1
biological_process	GO:0006099	tricarboxylic acid cycle	0	18	0	1	1	1	1
cellular_component	GO:0033588	elongator holoenzyme complex	0	5	0	0.996263	1	1	1
biological_process	GO:0002098	tRNA wobble uridine modification	0	10	0	1	1	1	1
molecular_function	GO:0008276	protein methyltransferase activity	0	1	0	0.989353	1	1	1
molecular_function	GO:0008022	protein C-terminus binding	0	1	0	0.999333	1	1	1
biological_process	GO:0006625	protein targeting to peroxisome	0	2	0	1	1	1	1
biological_process	GO:0006826	iron ion transport	0	5	0	1	1	1	1
cellular_component	GO:0043231	intracellular membrane-bounded organelle	0	9	0	0.769521	0.72988	1	0.998
biological_process	GO:0030833	regulation of actin filament polymerization	0	4	0	1	1	1	1
cellular_component	GO:0043529	GET complex	0	2	0	0.998504	1	1	1
molecular_function	GO:0004707	MAP kinase activity	0	3	0	0.997999	1	1	1
molecular_function	GO:0001164	RNA polymerase I core promoter sequence-specific DNA binding	0	1	0	0.999333	1	1	1
molecular_function	GO:0001181	RNA polymerase I general transcription initiation factor activity	0	1	0	0.999333	1	1	1
cellular_component	GO:0071819	DUBm complex	0	2	0	0.998504	1	1	1
cellular_component	GO:0000124	SAGA complex	0	8	0	0.994024	1	1	1
biological_process	GO:0016578	histone deubiquitination	0	3	0	1	1	1	1
molecular_function	GO:0036361	racemase activity, acting on amino acids and derivatives	0	1	0	0.999333	1	1	1
biological_process	GO:0006807	nitrogen compound metabolic process	0	7	0	1	1	1	1
molecular_function	GO:0015165	pyrimidine nucleotide-sugar transmembrane transporter activity	0	1	0	0.999333	1	1	1
cellular_component	GO:0022627	cytosolic small ribosomal subunit	0	7	0	0.99477	1	1	1
molecular_function	GO:0070181	small ribosomal subunit rRNA binding	0	1	0	0.999333	1	1	1
biological_process	GO:0000462	maturation of SSU-rRNA from tricistronic rRNA transcript (SSU-rRNA, 5.8S rRNA, LSU-rRNA)	0	7	0	1	1	1	1
cellular_component	GO:0009349	riboflavin synthase complex	0	1	0	0.999252	1	1	1
molecular_function	GO:0000906	6,7-dimethyl-8-ribityllumazine synthase activity	0	1	0	0.999333	1	1	1
biological_process	GO:0009231	riboflavin biosynthetic process	0	5	0	1	1	1	1
cellular_component	GO:0005643	nuclear pore	0	14	0	0.982868	1	1	1
molecular_function	GO:0017056	structural constituent of nuclear pore	0	15	0	0.990017	1	1	1
biological_process	GO:0051028	mRNA transport	0	16	0	1	1	1	1
biological_process	GO:0000055	ribosomal large subunit export from nucleus	0	3	0	1	1	1	1
biological_process	GO:0000056	ribosomal small subunit export from nucleus	0	4	0	1	1	1	1
cellular_component	GO:0000274	mitochondrial proton-transporting ATP synthase, stator stalk	0	1	0	0.999252	1	1	1
molecular_function	GO:0046933	proton-transporting ATP synthase activity, rotational mechanism	0	10	0	0.993339	1	1	1
biological_process	GO:0065003	protein-containing complex assembly	0	4	0	1	1	1	1
molecular_function	GO:0016462	pyrophosphatase activity	0	2	0	0.941499	1	1	1
molecular_function	GO:0004815	aspartate-tRNA ligase activity	0	1	0	0.999333	1	1	1
biological_process	GO:0006422	aspartyl-tRNA aminoacylation	0	1	0	1	1	1	1
molecular_function	GO:0035091	phosphatidylinositol binding	0	16	0	0.983389	1	1	1
biological_process	GO:0007034	vacuolar transport	0	7	0	1	1	1	1
molecular_function	GO:0004045	aminoacyl-tRNA hydrolase activity	0	3	0	0.997999	1	1	1
molecular_function	GO:0016773	phosphotransferase activity, alcohol group as acceptor	0	6	0	0.901154	1	1	1
cellular_component	GO:0034272	phosphatidylinositol 3-kinase complex, class III, type II	0	1	0	0.999252	1	1	1
molecular_function	GO:0004177	aminopeptidase activity	0	11	0	0.988026	1	1	1
molecular_function	GO:0004301	epoxide hydrolase activity	0	1	0	0.999333	1	1	1
molecular_function	GO:0008237	metallopeptidase activity	0	13	0	0.969543	1	1	1
biological_process	GO:0034599	cellular response to oxidative stress	0	13	0	1	1	1	1
molecular_function	GO:0004359	glutaminase activity	0	3	0	0.997999	1	1	1
biological_process	GO:0042823	pyridoxal phosphate biosynthetic process	0	2	0	1	1	1	1
biological_process	GO:0071702	organic substance transport	0	2	0	1	1	1	1
molecular_function	GO:0008422	beta-glucosidase activity	0	6	0	0.994669	1	1	1
molecular_function	GO:0102483	scopolin beta-glucosidase activity	0	3	0	0.997999	1	1	1
biological_process	GO:0030245	cellulose catabolic process	0	1	0	1	1	1	1
molecular_function	GO:0003855	3-dehydroquinate dehydratase activity	0	2	0	0.998666	1	1	1
biological_process	GO:0046279	3,4-dihydroxybenzoate biosynthetic process	0	1	0	1	1	1	1
biological_process	GO:0019630	quinate metabolic process	0	1	0	1	1	1	1
molecular_function	GO:0004197	cysteine-type endopeptidase activity	0	3	0	0.996667	1	1	1
cellular_component	GO:0000178	exosome (RNase complex)	0	4	0	0.992533	1	1	1
molecular_function	GO:0106050	tRNA 2'-O-methyltransferase activity	0	2	0	0.997999	1	1	1
molecular_function	GO:0008962	phosphatidylglycerophosphatase activity	0	1	0	0.999333	1	1	1
cellular_component	GO:0032991	protein-containing complex	0	12	0	0.539938	1	0.962	1
molecular_function	GO:0016779	nucleotidyltransferase activity	0	7	0	0.964295	1	1	1
biological_process	GO:0044271	cellular nitrogen compound biosynthetic process	0	6	0	1	1	1	1
molecular_function	GO:0043530	adenosine 5'-monophosphoramidase activity	0	1	0	0.999333	1	1	1
biological_process	GO:0010043	response to zinc ion	0	1	0	1	1	1	1
cellular_component	GO:0000421	autophagosome membrane	0	1	0	0.999252	1	1	1
cellular_component	GO:0031410	cytoplasmic vesicle	0	2	0	0.954888	1	1	1
biological_process	GO:0006914	autophagy	0	10	0	1	1	1	1
molecular_function	GO:0036456	L-methionine-(S)-S-oxide reductase activity	0	1	0	0.999333	1	1	1
molecular_function	GO:0008113	peptide-methionine (S)-S-oxide reductase activity	0	1	0	0.999333	1	1	1
biological_process	GO:1990355	L-methionine salvage from methionine sulphoxide	0	1	0	1	1	1	1
biological_process	GO:0006850	mitochondrial pyruvate transmembrane transport	0	2	0	1	1	1	1
cellular_component	GO:0031932	TORC2 complex	0	5	0	0.996263	1	1	1
molecular_function	GO:0106306	protein serine/threonine phosphatase activity	0	14	0	NA	NA	NA	NA
molecular_function	GO:0106307	protein serine/threonine phosphatase activity	0	14	0	NA	NA	NA	NA
molecular_function	GO:0005227	calcium activated cation channel activity	0	4	0	0.997333	1	1	1
cellular_component	GO:0033179	proton-transporting V-type ATPase, V0 domain	0	4	0	0.99477	1	1	1
cellular_component	GO:0090730	Las1 complex	0	1	0	0.999252	1	1	1
molecular_function	GO:0004519	endonuclease activity	0	5	0	0.984051	1	1	1
biological_process	GO:0006464	cellular protein modification process	0	4	0	1	1	1	1
molecular_function	GO:0004148	dihydrolipoyl dehydrogenase activity	0	1	0	0.999333	1	1	1
molecular_function	GO:0050660	flavin adenine dinucleotide binding	0	19	0	0.977443	1	1	1
biological_process	GO:0045454	cell redox homeostasis	0	3	0	1	1	1	1
biological_process	GO:0006629	lipid metabolic process	0	10	0	1	1	1	1
molecular_function	GO:0008251	tRNA-specific adenosine deaminase activity	0	1	0	0.999333	1	1	1
biological_process	GO:0002100	tRNA wobble adenosine to inosine editing	0	1	0	1	1	1	1
cellular_component	GO:0016602	CCAAT-binding factor complex	0	4	0	0.99701	1	1	1
cellular_component	GO:0016592	mediator complex	0	22	0	0.98361	1	1	1
molecular_function	GO:0003712	transcription coregulator activity	0	22	0	0.979423	1	1	1
biological_process	GO:0006357	regulation of transcription by RNA polymerase II	0	33	0	1	1	1	1
molecular_function	GO:0003746	translation elongation factor activity	0	12	0	0.992009	1	1	1
biological_process	GO:0006139	nucleobase-containing compound metabolic process	0	6	0	1	1	1	1
biological_process	GO:0032968	positive regulation of transcription elongation from RNA polymerase II promoter	0	6	0	1	1	1	1
molecular_function	GO:0043023	ribosomal large subunit binding	0	5	0	0.996667	1	1	1
cellular_component	GO:0031307	integral component of mitochondrial outer membrane	0	5	0	0.996263	1	1	1
molecular_function	GO:1990593	nascent polypeptide-associated complex binding	0	1	0	0.999333	1	1	1
molecular_function	GO:0008559	ABC-type xenobiotic transporter activity	0	3	0	0.997999	1	1	1
molecular_function	GO:0042281	dolichyl pyrophosphate Man9GlcNAc2 alpha-1,3-glucosyltransferase activity	0	1	0	0.999333	1	1	1
molecular_function	GO:0004042	acetyl-CoA:L-glutamate N-acetyltransferase activity	0	2	0	0.998666	1	1	1
molecular_function	GO:0004358	glutamate N-acetyltransferase activity	0	2	0	0.998666	1	1	1
molecular_function	GO:0103045	methione N-acyltransferase activity	0	2	0	0.998666	1	1	1
biological_process	GO:0006526	arginine biosynthetic process	0	6	0	1	1	1	1
cellular_component	GO:0070939	Dsl1/NZR complex	0	1	0	0.999252	1	1	1
biological_process	GO:0060628	regulation of ER to Golgi vesicle-mediated transport	0	1	0	1	1	1	1
cellular_component	GO:0034515	proteasome storage granule	0	9	0	0.993279	1	1	1
biological_process	GO:0006360	transcription by RNA polymerase I	0	2	0	1	1	1	1
cellular_component	GO:0005680	anaphase-promoting complex	0	9	0	0.993279	1	1	1
biological_process	GO:0031145	anaphase-promoting complex-dependent catabolic process	0	4	0	1	1	1	1
biological_process	GO:0030071	regulation of mitotic metaphase/anaphase transition	0	4	0	1	1	1	1
molecular_function	GO:0016763	pentosyltransferase activity	0	1	0	0.991345	1	1	1
biological_process	GO:0009228	thiamine biosynthetic process	0	4	0	1	1	1	1
biological_process	GO:0052837	thiazole biosynthetic process	0	1	0	1	1	1	1
cellular_component	GO:0032585	multivesicular body membrane	0	1	0	0.999252	1	1	1
biological_process	GO:0006623	protein targeting to vacuole	0	3	0	1	1	1	1
cellular_component	GO:0005754	mitochondrial proton-transporting ATP synthase, catalytic core	0	2	0	0.998504	1	1	1
molecular_function	GO:0043531	ADP binding	0	1	0	0.999333	1	1	1
biological_process	GO:0042776	mitochondrial ATP synthesis coupled proton transport	0	1	0	1	1	1	1
biological_process	GO:0034553	mitochondrial respiratory chain complex II assembly	0	1	0	1	1	1	1
molecular_function	GO:0016757	glycosyltransferase activity	0	20	0	0.999279	0.0533148	1	0.939
biological_process	GO:0097502	mannosylation	0	10	0	1	1	1	1
molecular_function	GO:0005200	structural constituent of cytoskeleton	0	2	0	0.998666	1	1	1
biological_process	GO:0007017	microtubule-based process	0	4	0	1	1	1	1
molecular_function	GO:0004055	argininosuccinate synthase activity	0	1	0	0.999333	1	1	1
molecular_function	GO:0051499	D-aminoacyl-tRNA deacylase activity	0	1	0	0.999333	1	1	1
molecular_function	GO:0000049	tRNA binding	0	17	0	0.988689	1	1	1
molecular_function	GO:0008478	pyridoxal kinase activity	0	2	0	0.998666	1	1	1
biological_process	GO:0009443	pyridoxal 5'-phosphate salvage	0	2	0	1	1	1	1
biological_process	GO:0034605	cellular response to heat	0	1	0	1	1	1	1
biological_process	GO:0000209	protein polyubiquitination	0	2	0	1	1	1	1
molecular_function	GO:0016874	ligase activity	0	4	0	0.938264	1	1	1
biological_process	GO:0006520	cellular amino acid metabolic process	0	9	0	1	1	1	1
molecular_function	GO:0003684	damaged DNA binding	0	9	0	0.994004	1	1	1
cellular_component	GO:0005654	nucleoplasm	0	6	0	0.944681	1	1	1
molecular_function	GO:0008409	5'-3' exonuclease activity	0	1	0	0.996001	1	1	1
molecular_function	GO:0017108	5'-flap endonuclease activity	0	2	0	0.998666	1	1	1
biological_process	GO:0006284	base-excision repair	0	3	0	1	1	1	1
biological_process	GO:0043137	DNA replication, removal of RNA primer	0	1	0	1	1	1	1
biological_process	GO:0006270	DNA replication initiation	0	12	0	1	1	1	1
cellular_component	GO:0045261	proton-transporting ATP synthase complex, catalytic core F(1)	0	2	0	0.996263	1	1	1
cellular_component	GO:0005935	cellular bud neck	0	9	0	0.992533	1	1	1
cellular_component	GO:0005934	cellular bud tip	0	2	0	0.998504	1	1	1
cellular_component	GO:0000329	fungal-type vacuole membrane	0	4	0	0.99701	1	1	1
cellular_component	GO:0000131	incipient cellular bud site	0	2	0	0.998504	1	1	1
cellular_component	GO:0043332	mating projection tip	0	1	0	0.998504	1	1	1
cellular_component	GO:0031965	nuclear membrane	0	16	0	0.98658	1	1	1
cellular_component	GO:0005940	septin ring	0	1	0	0.999252	1	1	1
molecular_function	GO:0003925	G protein activity	0	1	0	0.999333	1	1	1
biological_process	GO:0007118	budding cell apical bud growth	0	1	0	1	1	1	1
biological_process	GO:0007119	budding cell isotropic bud growth	0	1	0	1	1	1	1
biological_process	GO:0000747	conjugation with cellular fusion	0	1	0	1	1	1	1
biological_process	GO:0030010	establishment of cell polarity	0	1	0	1	1	1	1
biological_process	GO:0001403	invasive growth in response to glucose limitation	0	3	0	1	1	1	1
biological_process	GO:0000750	pheromone-dependent signal transduction involved in conjugation with cellular fusion	0	2	0	1	1	1	1
biological_process	GO:0045921	positive regulation of exocytosis	0	1	0	1	1	1	1
biological_process	GO:2000222	positive regulation of pseudohyphal growth	0	1	0	1	1	1	1
biological_process	GO:0022604	regulation of cell morphogenesis	0	1	0	1	1	1	1
biological_process	GO:0007096	regulation of exit from mitosis	0	2	0	1	1	1	1
biological_process	GO:0060178	regulation of exocyst localization	0	1	0	1	1	1	1
biological_process	GO:0031384	regulation of initiation of mating projection growth	0	1	0	1	1	1	1
biological_process	GO:0032889	regulation of vacuole fusion, non-autophagic	0	1	0	1	1	1	1
biological_process	GO:0007266	Rho protein signal transduction	0	1	0	1	1	1	1
biological_process	GO:0031106	septin ring organization	0	1	0	1	1	1	1
cellular_component	GO:0031390	Ctf18 RFC-like complex	0	2	0	0.998504	1	1	1
cellular_component	GO:0030686	90S preribosome	0	2	0	0.997757	1	1	1
cellular_component	GO:0030688	preribosome, small subunit precursor	0	4	0	0.99701	1	1	1
biological_process	GO:0000770	peptide pheromone export	0	2	0	1	1	1	1
cellular_component	GO:0072380	TRC complex	0	1	0	0.999252	1	1	1
biological_process	GO:0006620	posttranslational protein targeting to endoplasmic reticulum membrane	0	1	0	1	1	1	1
molecular_function	GO:0045131	pre-mRNA branch point binding	0	1	0	0.999333	1	1	1
cellular_component	GO:0071162	CMG complex	0	6	0	0.995517	1	1	1
cellular_component	GO:0042555	MCM complex	0	5	0	0.996263	1	1	1
cellular_component	GO:0005656	nuclear pre-replicative complex	0	5	0	0.996263	1	1	1
cellular_component	GO:0031298	replication fork protection complex	0	6	0	0.995517	1	1	1
molecular_function	GO:0003678	DNA helicase activity	0	13	0	0.987363	1	1	1
molecular_function	GO:0003688	DNA replication origin binding	0	7	0	0.995335	1	1	1
biological_process	GO:0000727	double-strand break repair via break-induced replication	0	6	0	1	1	1	1
biological_process	GO:0006267	pre-replicative complex assembly involved in nuclear cell cycle DNA replication	0	5	0	1	1	1	1
cellular_component	GO:0005751	mitochondrial respiratory chain complex IV	0	7	0	0.99477	1	1	1
biological_process	GO:0006123	mitochondrial electron transport, cytochrome c to oxygen	0	6	0	1	1	1	1
biological_process	GO:0006336	DNA replication-independent chromatin assembly	0	2	0	1	1	1	1
cellular_component	GO:0005787	signal peptidase complex	0	2	0	0.998504	1	1	1
molecular_function	GO:0015035	protein-disulfide reductase activity	0	4	0	0.992674	1	1	1
biological_process	GO:0006662	glycerol ether metabolic process	0	2	0	1	1	1	1
cellular_component	GO:0046540	U4/U6 x U5 tri-snRNP complex	0	9	0	0.993279	1	1	1
molecular_function	GO:0017110	nucleoside-diphosphatase activity	0	3	0	0.997999	1	1	1
cellular_component	GO:0030870	Mre11 complex	0	2	0	0.998504	1	1	1
molecular_function	GO:0008296	3'-5'-exodeoxyribonuclease activity	0	1	0	0.999333	1	1	1
molecular_function	GO:0004520	endodeoxyribonuclease activity	0	1	0	0.997333	1	1	1
biological_process	GO:0006302	double-strand break repair	0	6	0	1	1	1	1
biological_process	GO:0051321	meiotic cell cycle	0	3	0	1	1	1	1
cellular_component	GO:0005785	signal recognition particle receptor complex	0	1	0	0.999252	1	1	1
molecular_function	GO:0005047	signal recognition particle binding	0	2	0	0.998666	1	1	1
biological_process	GO:0006857	oligopeptide transport	0	3	0	1	1	1	1
molecular_function	GO:0004424	imidazoleglycerol-phosphate dehydratase activity	0	1	0	0.999333	1	1	1
cellular_component	GO:0005777	peroxisome	0	11	0	0.977683	1	1	1
biological_process	GO:1990813	meiotic centromeric cohesion protection	0	1	0	1	1	1	1
biological_process	GO:0010972	negative regulation of G2/M transition of mitotic cell cycle	0	1	0	1	1	1	1
biological_process	GO:0010515	negative regulation of induction of conjugation with cellular fusion	0	1	0	1	1	1	1
cellular_component	GO:0030131	clathrin adaptor complex	0	4	0	0.994024	1	1	1
molecular_function	GO:0008137	NADH dehydrogenase (ubiquinone) activity	0	5	0	0.996667	1	1	1
molecular_function	GO:0016818	hydrolase activity, acting on acid anhydrides, in phosphorus-containing anhydrides	0	1	0	0.940204	1	1	1
molecular_function	GO:0008199	ferric iron binding	0	1	0	0.999333	1	1	1
molecular_function	GO:0004322	ferroxidase activity	0	1	0	0.999333	1	1	1
biological_process	GO:0006879	cellular iron ion homeostasis	0	2	0	1	1	1	1
biological_process	GO:0006783	heme biosynthetic process	0	2	0	1	1	1	1
cellular_component	GO:0031080	nuclear pore outer ring	0	2	0	0.998504	1	1	1
biological_process	GO:0006406	mRNA export from nucleus	0	9	0	1	1	1	1
molecular_function	GO:0003992	N2-acetyl-L-ornithine:2-oxoglutarate 5-aminotransferase activity	0	1	0	0.999333	1	1	1
cellular_component	GO:0032153	cell division site	0	2	0	0.99477	1	1	1
biological_process	GO:0030036	actin cytoskeleton organization	0	6	0	1	1	1	1
molecular_function	GO:0010945	CoA pyrophosphatase activity	0	1	0	0.999333	1	1	1
cellular_component	GO:0099021	cortical endoplasmic reticulum lumen	0	1	0	0.999252	1	1	1
cellular_component	GO:0099020	perinuclear endoplasmic reticulum lumen	0	1	0	0.999252	1	1	1
biological_process	GO:0036498	IRE1-mediated unfolded protein response	0	1	0	1	1	1	1
cellular_component	GO:0031314	extrinsic component of mitochondrial inner membrane	0	7	0	0.994024	1	1	1
cellular_component	GO:1990221	L-cysteine desulfurase complex	0	1	0	0.999252	1	1	1
molecular_function	GO:0031071	cysteine desulfurase activity	0	2	0	0.998666	1	1	1
biological_process	GO:0044571	[2Fe-2S] cluster assembly	0	2	0	1	1	1	1
biological_process	GO:0019448	L-cysteine catabolic process	0	1	0	1	1	1	1
molecular_function	GO:0004802	transketolase activity	0	1	0	0.999333	1	1	1
biological_process	GO:0070096	mitochondrial outer membrane translocase complex assembly	0	2	0	1	1	1	1
biological_process	GO:0045040	protein insertion into mitochondrial outer membrane	0	4	0	1	1	1	1
cellular_component	GO:1990131	Gtr1-Gtr2 GTPase complex	0	2	0	0.998504	1	1	1
molecular_function	GO:0008017	microtubule binding	0	9	0	0.993339	1	1	1
biological_process	GO:0000226	microtubule cytoskeleton organization	0	1	0	1	1	1	1
molecular_function	GO:0015385	sodium:proton antiporter activity	0	2	0	0.998666	1	1	1
biological_process	GO:0030004	cellular monovalent inorganic cation homeostasis	0	1	0	1	1	1	1
molecular_function	GO:0031491	nucleosome binding	0	2	0	0.998666	1	1	1
cellular_component	GO:0030289	protein phosphatase 4 complex	0	1	0	0.999252	1	1	1
cellular_component	GO:0005768	endosome	0	6	0	0.978423	1	1	1
biological_process	GO:0006862	nucleotide transport	0	2	0	1	1	1	1
molecular_function	GO:0008418	protein-N-terminal asparagine amidohydrolase activity	0	1	0	0.999333	1	1	1
molecular_function	GO:0070773	protein-N-terminal glutamine amidohydrolase activity	0	1	0	0.999333	1	1	1
biological_process	GO:0000493	box H/ACA snoRNP assembly	0	2	0	1	1	1	1
cellular_component	GO:0005844	polysome	0	5	0	0.99477	1	1	1
molecular_function	GO:0043022	ribosome binding	0	11	0	0.992674	1	1	1
molecular_function	GO:0045142	triplex DNA binding	0	1	0	0.999333	1	1	1
biological_process	GO:0043066	negative regulation of apoptotic process	0	1	0	1	1	1	1
biological_process	GO:0043558	regulation of translational initiation in response to stress	0	1	0	1	1	1	1
biological_process	GO:0000723	telomere maintenance	0	8	0	1	1	1	1
biological_process	GO:0031929	TOR signaling	0	5	0	1	1	1	1
molecular_function	GO:0004129	cytochrome-c oxidase activity	0	3	0	0.997999	1	1	1
cellular_component	GO:0048476	Holliday junction resolvase complex	0	1	0	0.999252	1	1	1
biological_process	GO:0006865	amino acid transport	0	11	0	1	1	1	1
molecular_function	GO:0004844	uracil DNA N-glycosylase activity	0	1	0	0.999333	1	1	1
cellular_component	GO:0000145	exocyst	0	8	0	0.994024	1	1	1
biological_process	GO:0006893	Golgi to plasma membrane transport	0	4	0	1	1	1	1
biological_process	GO:0006612	protein targeting to membrane	0	1	0	1	1	1	1
biological_process	GO:0006904	vesicle docking involved in exocytosis	0	2	0	1	1	1	1
biological_process	GO:0090522	vesicle tethering involved in exocytosis	0	2	0	1	1	1	1
biological_process	GO:0000027	ribosomal large subunit assembly	0	6	0	1	1	1	1
molecular_function	GO:0004733	pyridoxamine-phosphate oxidase activity	0	1	0	0.999333	1	1	1
biological_process	GO:0008615	pyridoxine biosynthetic process	0	1	0	1	1	1	1
molecular_function	GO:0052861	glucan endo-1,3-beta-glucanase activity, C-3 substituted reducing group	0	3	0	0.997999	1	1	1
molecular_function	GO:0052862	glucan endo-1,4-beta-glucanase activity, C-3 substituted reducing group	0	3	0	0.997999	1	1	1
biological_process	GO:0008152	metabolic process	0	3	0	1	1	1	1
biological_process	GO:0061780	mitotic cohesin loading	0	1	0	1	1	1	1
biological_process	GO:0010468	regulation of gene expression	0	1	0	1	1	1	1
molecular_function	GO:0051213	dioxygenase activity	0	4	0	0.992674	1	1	1
biological_process	GO:0006307	DNA dealkylation involved in DNA repair	0	1	0	1	1	1	1
biological_process	GO:0035552	oxidative single-stranded DNA demethylation	0	1	0	1	1	1	1
molecular_function	GO:0032542	sulfiredoxin activity	0	1	0	0.999333	1	1	1
molecular_function	GO:0008379	thioredoxin peroxidase activity	0	3	0	0.997999	1	1	1
biological_process	GO:0061692	cellular detoxification of hydrogen peroxide	0	1	0	1	1	1	1
biological_process	GO:0042744	hydrogen peroxide catabolic process	0	2	0	1	1	1	1
biological_process	GO:0043433	negative regulation of DNA-binding transcription factor activity	0	2	0	1	1	1	1
biological_process	GO:0036091	positive regulation of transcription from RNA polymerase II promoter in response to oxidative stress	0	1	0	1	1	1	1
molecular_function	GO:0000150	DNA strand exchange activity	0	2	0	0.998666	1	1	1
biological_process	GO:0000002	mitochondrial genome maintenance	0	9	0	1	1	1	1
biological_process	GO:0007264	small GTPase mediated signal transduction	0	14	0	1	1	1	1
cellular_component	GO:0034967	Set3 complex	0	1	0	0.999252	1	1	1
molecular_function	GO:0016018	cyclosporin A binding	0	1	0	0.999333	1	1	1
biological_process	GO:0030437	ascospore formation	0	2	0	1	1	1	1
biological_process	GO:0016575	histone deacetylation	0	5	0	1	1	1	1
biological_process	GO:0045835	negative regulation of meiotic nuclear division	0	1	0	1	1	1	1
biological_process	GO:0045836	positive regulation of meiotic nuclear division	0	1	0	1	1	1	1
molecular_function	GO:1903425	fluoride transmembrane transporter activity	0	1	0	0.999333	1	1	1
cellular_component	GO:0031305	integral component of mitochondrial inner membrane	0	5	0	0.993279	1	1	1
molecular_function	GO:0005315	inorganic phosphate transmembrane transporter activity	0	3	0	0.997333	1	1	1
biological_process	GO:1990547	mitochondrial phosphate ion transmembrane transport	0	2	0	1	1	1	1
biological_process	GO:0006417	regulation of translation	0	7	0	1	1	1	1
biological_process	GO:0006506	GPI anchor biosynthetic process	0	17	0	1	1	1	1
biological_process	GO:0006352	DNA-templated transcription, initiation	0	8	0	1	1	1	1
biological_process	GO:0044281	small molecule metabolic process	0	4	0	1	1	1	1
molecular_function	GO:0004176	ATP-dependent peptidase activity	0	5	0	0.996667	1	1	1
molecular_function	GO:0004222	metalloendopeptidase activity	0	15	0	0.990017	1	1	1
molecular_function	GO:0097573	glutathione oxidoreductase activity	0	3	0	0.997999	1	1	1
biological_process	GO:0070887	cellular response to chemical stimulus	0	6	0	1	1	1	1
biological_process	GO:0034551	mitochondrial respiratory chain complex III assembly	0	1	0	1	1	1	1
cellular_component	GO:0031207	Sec62/Sec63 complex	0	1	0	0.999252	1	1	1
biological_process	GO:0031204	posttranslational protein targeting to membrane, translocation	0	2	0	1	1	1	1
molecular_function	GO:0004775	succinate-CoA ligase (ADP-forming) activity	0	2	0	0.998666	1	1	1
biological_process	GO:0006104	succinyl-CoA metabolic process	0	2	0	1	1	1	1
molecular_function	GO:0016813	hydrolase activity, acting on carbon-nitrogen (but not peptide) bonds, in linear amidines	0	2	0	0.996667	1	1	1
molecular_function	GO:0015095	magnesium ion transmembrane transporter activity	0	4	0	0.997333	1	1	1
biological_process	GO:0032008	positive regulation of TOR signaling	0	2	0	1	1	1	1
molecular_function	GO:0052689	carboxylic ester hydrolase activity	0	2	0	0.976784	1	1	1
molecular_function	GO:0008474	palmitoyl-(protein) hydrolase activity	0	2	0	0.998666	1	1	1
biological_process	GO:0035601	protein deacylation	0	1	0	1	1	1	1
cellular_component	GO:1990904	ribonucleoprotein complex	0	5	0	0.89872	1	1	1
cellular_component	GO:0120114	Sm-like protein family complex	0	3	0	0.988066	1	1	1
biological_process	GO:0006397	mRNA processing	0	25	0	1	1	1	1
molecular_function	GO:0015377	cation:chloride symporter activity	0	2	0	0.998666	1	1	1
cellular_component	GO:0009331	glycerol-3-phosphate dehydrogenase complex	0	3	0	0.997757	1	1	1
molecular_function	GO:0004367	glycerol-3-phosphate dehydrogenase [NAD+] activity	0	2	0	0.998666	1	1	1
molecular_function	GO:0042803	protein homodimerization activity	0	5	0	0.996667	1	1	1
biological_process	GO:0046168	glycerol-3-phosphate catabolic process	0	2	0	1	1	1	1
biological_process	GO:0007186	G protein-coupled receptor signaling pathway	0	4	0	1	1	1	1
molecular_function	GO:0004831	tyrosine-tRNA ligase activity	0	2	0	0.998666	1	1	1
biological_process	GO:0006437	tyrosyl-tRNA aminoacylation	0	2	0	1	1	1	1
molecular_function	GO:0043139	5'-3' DNA helicase activity	0	3	0	0.997999	1	1	1
molecular_function	GO:0051880	G-quadruplex DNA binding	0	1	0	0.999333	1	1	1
molecular_function	GO:0010521	telomerase inhibitor activity	0	1	0	0.999333	1	1	1
biological_process	GO:0006310	DNA recombination	0	16	0	1	1	1	1
biological_process	GO:0032211	negative regulation of telomere maintenance via telomerase	0	1	0	1	1	1	1
molecular_function	GO:0004932	mating-type factor pheromone receptor activity	0	2	0	0.998666	1	1	1
molecular_function	GO:0004385	guanylate kinase activity	0	1	0	0.999333	1	1	1
cellular_component	GO:1904949	ATPase complex	0	3	0	0.984352	1	1	1
cellular_component	GO:0031391	Elg1 RFC-like complex	0	3	0	0.997757	1	1	1
biological_process	GO:0006271	DNA strand elongation involved in DNA replication	0	6	0	1	1	1	1
cellular_component	GO:0042765	GPI-anchor transamidase complex	0	5	0	0.996263	1	1	1
molecular_function	GO:0003923	GPI-anchor transamidase activity	0	1	0	0.999333	1	1	1
biological_process	GO:0016255	attachment of GPI anchor to protein	0	4	0	1	1	1	1
molecular_function	GO:0004402	histone acetyltransferase activity	0	5	0	0.995335	1	1	1
biological_process	GO:0006974	cellular response to DNA damage stimulus	0	6	0	1	1	1	1
molecular_function	GO:0004849	uridine kinase activity	0	1	0	0.999333	1	1	1
biological_process	GO:0044211	CTP salvage	0	1	0	1	1	1	1
biological_process	GO:0009116	nucleoside metabolic process	0	11	0	1	1	1	1
biological_process	GO:0044206	UMP salvage	0	1	0	1	1	1	1
molecular_function	GO:0001228	DNA-binding transcription activator activity, RNA polymerase II-specific	0	6	0	0.996001	1	1	1
cellular_component	GO:0043527	tRNA methyltransferase complex	0	1	0	0.99701	1	1	1
molecular_function	GO:0016435	rRNA (guanine) methyltransferase activity	0	1	0	0.998666	1	1	1
biological_process	GO:0000447	endonucleolytic cleavage in ITS1 to separate SSU-rRNA from 5.8S rRNA and LSU-rRNA from tricistronic rRNA transcript (SSU-rRNA, 5.8S rRNA, LSU-rRNA)	0	1	0	1	1	1	1
biological_process	GO:0070476	rRNA (guanine-N7)-methylation	0	1	0	1	1	1	1
cellular_component	GO:0070449	elongin complex	0	1	0	0.999252	1	1	1
molecular_function	GO:0004478	methionine adenosyltransferase activity	0	1	0	0.999333	1	1	1
biological_process	GO:0006555	methionine metabolic process	0	3	0	1	1	1	1
biological_process	GO:0006556	S-adenosylmethionine biosynthetic process	0	1	0	1	1	1	1
biological_process	GO:0006641	triglyceride metabolic process	0	4	0	1	1	1	1
molecular_function	GO:0071949	FAD binding	0	15	0	0.990017	1	1	1
molecular_function	GO:0016614	oxidoreductase activity, acting on CH-OH group of donors	0	3	0	0.966917	1	1	1
cellular_component	GO:0032541	cortical endoplasmic reticulum	0	1	0	0.998504	1	1	1
cellular_component	GO:0097038	perinuclear endoplasmic reticulum	0	1	0	0.998504	1	1	1
molecular_function	GO:0042802	identical protein binding	0	6	0	0.992674	1	1	1
molecular_function	GO:0008117	sphinganine-1-phosphate aldolase activity	0	1	0	0.999333	1	1	1
biological_process	GO:0019722	calcium-mediated signaling	0	2	0	1	1	1	1
biological_process	GO:0019752	carboxylic acid metabolic process	0	6	0	1	1	1	1
biological_process	GO:0009267	cellular response to starvation	0	1	0	1	1	1	1
biological_process	GO:0006665	sphingolipid metabolic process	0	4	0	1	1	1	1
molecular_function	GO:0016814	hydrolase activity, acting on carbon-nitrogen (but not peptide) bonds, in cyclic amidines	0	4	0	0.990681	1	1	1
cellular_component	GO:0035101	FACT complex	0	1	0	0.999252	1	1	1
cellular_component	GO:0034066	Ric1-Rgp1 guanyl-nucleotide exchange factor complex	0	1	0	0.999252	1	1	1
molecular_function	GO:0020037	heme binding	0	27	0	0.982066	1	1	1
cellular_component	GO:0031262	Ndc80 complex	0	3	0	0.997757	1	1	1
biological_process	GO:0007059	chromosome segregation	0	12	0	1	1	1	1
cellular_component	GO:0030132	clathrin coat of coated pit	0	2	0	0.99701	1	1	1
cellular_component	GO:0030130	clathrin coat of trans-Golgi network vesicle	0	2	0	0.99701	1	1	1
cellular_component	GO:0071439	clathrin complex	0	1	0	0.999252	1	1	1
molecular_function	GO:0032051	clathrin light chain binding	0	1	0	0.999333	1	1	1
molecular_function	GO:0005198	structural molecule activity	0	9	0	0.903689	1	1	1
molecular_function	GO:0003747	translation release factor activity	0	6	0	0.996001	1	1	1
molecular_function	GO:0003955	NAD(P)H dehydrogenase (quinone) activity	0	3	0	0.994669	1	1	1
cellular_component	GO:0016035	zeta DNA polymerase complex	0	1	0	0.999252	1	1	1
biological_process	GO:0019985	translesion synthesis	0	1	0	1	1	1	1
molecular_function	GO:0004365	glyceraldehyde-3-phosphate dehydrogenase (NAD+) (phosphorylating) activity	0	2	0	0.998666	1	1	1
biological_process	GO:0006006	glucose metabolic process	0	3	0	1	1	1	1
biological_process	GO:0006096	glycolytic process	0	11	0	1	1	1	1
molecular_function	GO:0004553	hydrolase activity, hydrolyzing O-glycosyl compounds	0	17	0	0.974806	1	1	1
biological_process	GO:0071704	organic substance metabolic process	0	4	0	1	1	1	1
biological_process	GO:0045047	protein targeting to ER	0	1	0	1	1	1	1
biological_process	GO:1904263	positive regulation of TORC1 signaling	0	2	0	1	1	1	1
molecular_function	GO:0003938	IMP dehydrogenase activity	0	1	0	0.999333	1	1	1
biological_process	GO:0006177	GMP biosynthetic process	0	1	0	1	1	1	1
cellular_component	GO:0031429	box H/ACA snoRNP complex	0	1	0	0.999252	1	1	1
molecular_function	GO:0034513	box H/ACA snoRNA binding	0	1	0	0.999333	1	1	1
biological_process	GO:0031118	rRNA pseudouridine synthesis	0	1	0	1	1	1	1
biological_process	GO:0031120	snRNA pseudouridine synthesis	0	1	0	1	1	1	1
cellular_component	GO:0031415	NatA complex	0	1	0	0.999252	1	1	1
molecular_function	GO:0004596	peptide alpha-N-acetyltransferase activity	0	1	0	0.999333	1	1	1
biological_process	GO:0006474	N-terminal protein amino acid acetylation	0	1	0	1	1	1	1
cellular_component	GO:0010494	cytoplasmic stress granule	0	4	0	0.99701	1	1	1
cellular_component	GO:0042788	polysomal ribosome	0	2	0	0.998504	1	1	1
molecular_function	GO:0003729	mRNA binding	0	19	0	0.9867	1	1	1
molecular_function	GO:0045182	translation regulator activity	0	1	0	0.969543	1	1	1
biological_process	GO:2000767	positive regulation of cytoplasmic translation	0	1	0	1	1	1	1
cellular_component	GO:0034044	exomer complex	0	2	0	0.998504	1	1	1
cellular_component	GO:0000813	ESCRT I complex	0	2	0	0.998504	1	1	1
biological_process	GO:0072666	establishment of protein localization to vacuole	0	2	0	1	1	1	1
cellular_component	GO:0000276	mitochondrial proton-transporting ATP synthase complex, coupling factor F(o)	0	6	0	0.99477	1	1	1
biological_process	GO:0015986	ATP synthesis coupled proton transport	0	4	0	1	1	1	1
molecular_function	GO:0019211	phosphatase activator activity	0	2	0	0.998666	1	1	1
biological_process	GO:0032366	intracellular sterol transport	0	2	0	1	1	1	1
cellular_component	GO:0032865	ERMES complex	0	4	0	0.99701	1	1	1
biological_process	GO:0071630	nuclear protein quality control by the ubiquitin-proteasome system	0	1	0	1	1	1	1
biological_process	GO:0031144	proteasome localization	0	1	0	1	1	1	1
biological_process	GO:0009966	regulation of signal transduction	0	2	0	1	1	1	1
biological_process	GO:0046916	cellular transition metal ion homeostasis	0	4	0	1	1	1	1
biological_process	GO:0006915	apoptotic process	0	2	0	1	1	1	1
biological_process	GO:0070987	error-free translesion synthesis	0	2	0	1	1	1	1
cellular_component	GO:0140445	chromosome, telomeric repeat region	0	1	0	0.998504	1	1	1
cellular_component	GO:1990726	Lsm1-7-Pat1 complex	0	2	0	0.998504	1	1	1
cellular_component	GO:0005732	sno(s)RNA-containing ribonucleoprotein complex	0	4	0	0.991043	1	1	1
cellular_component	GO:0005688	U6 snRNP	0	4	0	0.99701	1	1	1
molecular_function	GO:0008266	poly(U) RNA binding	0	2	0	0.998666	1	1	1
molecular_function	GO:0070034	telomerase RNA binding	0	1	0	0.999333	1	1	1
biological_process	GO:0000290	deadenylation-dependent decapping of nuclear-transcribed mRNA	0	6	0	1	1	1	1
cellular_component	GO:0033116	endoplasmic reticulum-Golgi intermediate compartment membrane	0	1	0	0.999252	1	1	1
cellular_component	GO:0012507	ER to Golgi transport vesicle membrane	0	2	0	0.993279	1	1	1
biological_process	GO:0002181	cytoplasmic translation	0	6	0	1	1	1	1
molecular_function	GO:0004834	tryptophan synthase activity	0	1	0	0.999333	1	1	1
molecular_function	GO:0140326	ATPase-coupled intramembrane lipid transporter activity	0	5	0	0.996667	1	1	1
biological_process	GO:0045332	phospholipid translocation	0	6	0	1	1	1	1
molecular_function	GO:0016307	phosphatidylinositol phosphate kinase activity	0	1	0	0.998666	1	1	1
molecular_function	GO:0000334	3-hydroxyanthranilate 3,4-dioxygenase activity	0	1	0	0.999333	1	1	1
molecular_function	GO:0008198	ferrous iron binding	0	3	0	0.997999	1	1	1
biological_process	GO:0034354	'de novo' NAD biosynthetic process from tryptophan	0	4	0	1	1	1	1
biological_process	GO:0043420	anthranilate metabolic process	0	3	0	1	1	1	1
biological_process	GO:0019805	quinolinate biosynthetic process	0	3	0	1	1	1	1
biological_process	GO:0006569	tryptophan catabolic process	0	3	0	1	1	1	1
biological_process	GO:0061817	endoplasmic reticulum-plasma membrane tethering	0	2	0	1	1	1	1
molecular_function	GO:0008318	protein prenyltransferase activity	0	2	0	0.996667	1	1	1
biological_process	GO:0018342	protein prenylation	0	1	0	1	1	1	1
molecular_function	GO:0008681	2-octaprenyl-6-methoxyphenol hydroxylase activity	0	1	0	0.999333	1	1	1
molecular_function	GO:0106364	4-hydroxy-3-all-trans-hexaprenylbenzoate oxygenase activity	0	1	0	0.999333	1	1	1
molecular_function	GO:0016709	oxidoreductase activity, acting on paired donors, with incorporation or reduction of molecular oxygen, NAD(P)H as one donor, and incorporation of one atom of oxygen	0	2	0	0.996001	1	1	1
biological_process	GO:0006744	ubiquinone biosynthetic process	0	8	0	1	1	1	1
cellular_component	GO:0005832	chaperonin-containing T-complex	0	8	0	0.994024	1	1	1
biological_process	GO:0051086	chaperone mediated protein folding independent of cofactor	0	1	0	1	1	1	1
biological_process	GO:0006259	DNA metabolic process	0	2	0	1	1	1	1
biological_process	GO:0006261	DNA-dependent DNA replication	0	4	0	1	1	1	1
cellular_component	GO:0030134	COPII-coated ER to Golgi transport vesicle	0	2	0	0.991788	1	1	1
biological_process	GO:0000902	cell morphogenesis	0	5	0	1	1	1	1
cellular_component	GO:0031515	tRNA (m1A) methyltransferase complex	0	3	0	0.997757	1	1	1
molecular_function	GO:0016429	tRNA (adenine-N1-)-methyltransferase activity	0	2	0	0.998666	1	1	1
molecular_function	GO:0004040	amidase activity	0	3	0	0.997999	1	1	1
molecular_function	GO:0043864	indoleacetamide hydrolase activity	0	3	0	0.997999	1	1	1
molecular_function	GO:0036381	pyridoxal 5'-phosphate synthase (glutamine hydrolysing) activity	0	1	0	0.999333	1	1	1
biological_process	GO:0006535	cysteine biosynthetic process from serine	0	4	0	1	1	1	1
cellular_component	GO:0035267	NuA4 histone acetyltransferase complex	0	6	0	0.994024	1	1	1
molecular_function	GO:0000993	RNA polymerase II complex binding	0	3	0	0.997333	1	1	1
biological_process	GO:0080182	histone H3-K4 trimethylation	0	1	0	1	1	1	1
biological_process	GO:0031064	negative regulation of histone deacetylation	0	1	0	1	1	1	1
biological_process	GO:0000122	negative regulation of transcription by RNA polymerase II	0	2	0	1	1	1	1
biological_process	GO:2000059	negative regulation of ubiquitin-dependent protein catabolic process	0	1	0	1	1	1	1
biological_process	GO:0035307	positive regulation of protein dephosphorylation	0	2	0	1	1	1	1
biological_process	GO:2000749	positive regulation of rDNA heterochromatin assembly	0	1	0	1	1	1	1
biological_process	GO:0045899	positive regulation of RNA polymerase II transcription preinitiation complex assembly	0	4	0	1	1	1	1
biological_process	GO:1901407	regulation of phosphorylation of RNA polymerase II C-terminal domain	0	1	0	1	1	1	1
biological_process	GO:0006369	termination of RNA polymerase II transcription	0	4	0	1	1	1	1
cellular_component	GO:0030008	TRAPP complex	0	4	0	0.995517	1	1	1
molecular_function	GO:0035673	oligopeptide transmembrane transporter activity	0	13	0	0.990681	1	1	1
cellular_component	GO:0001401	SAM complex	0	1	0	0.999252	1	1	1
biological_process	GO:0032012	regulation of ARF protein signal transduction	0	3	0	1	1	1	1
biological_process	GO:0051315	attachment of mitotic spindle microtubules to kinetochore	0	1	0	1	1	1	1
cellular_component	GO:0042175	nuclear outer membrane-endoplasmic reticulum membrane network	0	7	0	0.997761	0.09275	1	0.737
cellular_component	GO:0019773	proteasome core complex, alpha-subunit complex	0	7	0	0.99477	1	1	1
cellular_component	GO:0030663	COPI-coated vesicle membrane	0	1	0	0.995517	1	1	1
cellular_component	GO:0030117	membrane coat	0	4	0	0.979163	1	1	1
cellular_component	GO:0005952	cAMP-dependent protein kinase complex	0	1	0	0.999252	1	1	1
molecular_function	GO:0030552	cAMP binding	0	1	0	0.999333	1	1	1
molecular_function	GO:0008603	cAMP-dependent protein kinase regulator activity	0	1	0	0.999333	1	1	1
biological_process	GO:0001932	regulation of protein phosphorylation	0	2	0	1	1	1	1
biological_process	GO:0044260	cellular macromolecule metabolic process	0	3	0	1	1	1	1
biological_process	GO:0034641	cellular nitrogen compound metabolic process	0	1	0	1	1	1	1
biological_process	GO:0010467	gene expression	0	2	0	1	1	1	1
molecular_function	GO:0003849	3-deoxy-7-phosphoheptulonate synthase activity	0	2	0	0.998666	1	1	1
biological_process	GO:0009073	aromatic amino acid family biosynthetic process	0	4	0	1	1	1	1
biological_process	GO:0008652	cellular amino acid biosynthetic process	0	7	0	1	1	1	1
molecular_function	GO:0010997	anaphase-promoting complex binding	0	3	0	0.997999	1	1	1
molecular_function	GO:0097027	ubiquitin-protein transferase activator activity	0	3	0	0.997999	1	1	1
biological_process	GO:1904668	positive regulation of ubiquitin protein ligase activity	0	3	0	1	1	1	1
biological_process	GO:2000112	regulation of cellular macromolecule biosynthetic process	0	2	0	1	1	1	1
biological_process	GO:0006335	DNA replication-dependent chromatin assembly	0	2	0	1	1	1	1
molecular_function	GO:0000246	delta24(24-1) sterol reductase activity	0	1	0	0.999333	1	1	1
biological_process	GO:0006696	ergosterol biosynthetic process	0	8	0	1	1	1	1
molecular_function	GO:0019239	deaminase activity	0	3	0	0.994669	1	1	1
cellular_component	GO:0031083	BLOC-1 complex	0	1	0	0.999252	1	1	1
molecular_function	GO:0008239	dipeptidyl-peptidase activity	0	1	0	0.999333	1	1	1
molecular_function	GO:0070006	metalloaminopeptidase activity	0	7	0	0.995335	1	1	1
cellular_component	GO:0030687	preribosome, large subunit precursor	0	7	0	0.99477	1	1	1
molecular_function	GO:0043021	ribonucleoprotein complex binding	0	3	0	0.987363	1	1	1
biological_process	GO:0000466	maturation of 5.8S rRNA from tricistronic rRNA transcript (SSU-rRNA, 5.8S rRNA, LSU-rRNA)	0	3	0	1	1	1	1
biological_process	GO:0048309	endoplasmic reticulum inheritance	0	1	0	1	1	1	1
molecular_function	GO:0071933	Arp2/3 complex binding	0	1	0	0.999333	1	1	1
biological_process	GO:0034316	negative regulation of Arp2/3 complex-mediated actin nucleation	0	1	0	1	1	1	1
biological_process	GO:0034622	protein-containing complex assembly	0	2	0	NA	NA	NA	NA
cellular_component	GO:0005655	nucleolar ribonuclease P complex	0	3	0	0.997757	1	1	1
cellular_component	GO:0000172	ribonuclease MRP complex	0	4	0	0.99701	1	1	1
molecular_function	GO:0016798	hydrolase activity, acting on glycosyl bonds	0	1	0	0.969543	1	1	1
molecular_function	GO:0004730	pseudouridylate synthase activity	0	1	0	0.999333	1	1	1
molecular_function	GO:0008374	O-acyltransferase activity	0	4	0	0.995335	1	1	1
biological_process	GO:0000028	ribosomal small subunit assembly	0	1	0	1	1	1	1
molecular_function	GO:0005267	potassium channel activity	0	1	0	0.999333	1	1	1
biological_process	GO:0051170	import into nucleus	0	7	0	1	1	1	1
molecular_function	GO:0004616	phosphogluconate dehydrogenase (decarboxylating) activity	0	1	0	0.999333	1	1	1
biological_process	GO:0046177	D-gluconate catabolic process	0	2	0	1	1	1	1
biological_process	GO:0061688	glycolytic process via Entner-Doudoroff Pathway	0	1	0	1	1	1	1
biological_process	GO:0009051	pentose-phosphate shunt, oxidative branch	0	1	0	1	1	1	1
molecular_function	GO:0017022	myosin binding	0	1	0	0.999333	1	1	1
molecular_function	GO:0004698	calcium-dependent protein kinase C activity	0	1	0	0.999333	1	1	1
biological_process	GO:0009272	fungal-type cell wall biogenesis	0	3	0	1	1	1	1
cellular_component	GO:0043227	membrane-bounded organelle	0	3	0	0.768082	0.731433	1	0.998
biological_process	GO:0031087	deadenylation-independent decapping of nuclear-transcribed mRNA	0	2	0	1	1	1	1
molecular_function	GO:0019706	protein-cysteine S-palmitoyltransferase activity	0	5	0	0.996667	1	1	1
molecular_function	GO:0004435	phosphatidylinositol phospholipase C activity	0	1	0	0.999333	1	1	1
biological_process	GO:0006796	phosphate-containing compound metabolic process	0	9	0	1	1	1	1
cellular_component	GO:1990819	actin fusion focus	0	1	0	0.999252	1	1	1
cellular_component	GO:0000935	division septum	0	1	0	0.999252	1	1	1
molecular_function	GO:0046557	glucan endo-1,6-beta-glucosidase activity	0	1	0	0.999333	1	1	1
biological_process	GO:0070879	fungal-type cell wall beta-glucan metabolic process	0	1	0	1	1	1	1
biological_process	GO:1904541	fungal-type cell wall disassembly involved in conjugation with cellular fusion	0	1	0	1	1	1	1
cellular_component	GO:0090619	meiotic spindle pole	0	1	0	0.999252	1	1	1
biological_process	GO:0032120	ascospore-type prospore membrane formation	0	1	0	1	1	1	1
biological_process	GO:0006749	glutathione metabolic process	0	7	0	1	1	1	1
molecular_function	GO:0051537	2 iron, 2 sulfur cluster binding	0	10	0	0.993339	1	1	1
biological_process	GO:0097428	protein maturation by iron-sulfur cluster transfer	0	3	0	1	1	1	1
molecular_function	GO:0000309	nicotinamide-nucleotide adenylyltransferase activity	0	2	0	0.998666	1	1	1
biological_process	GO:0009435	NAD biosynthetic process	0	5	0	1	1	1	1
cellular_component	GO:0044613	nuclear pore central transport channel	0	5	0	0.996263	1	1	1
molecular_function	GO:0008641	ubiquitin-like modifier activating enzyme activity	0	5	0	0.994669	1	1	1
cellular_component	GO:0005672	transcription factor TFIIA complex	0	3	0	0.997757	1	1	1
molecular_function	GO:0004113	2',3'-cyclic-nucleotide 3'-phosphodiesterase activity	0	1	0	0.999333	1	1	1
molecular_function	GO:0030955	potassium ion binding	0	1	0	0.999333	1	1	1
molecular_function	GO:0004743	pyruvate kinase activity	0	1	0	0.999333	1	1	1
cellular_component	GO:1990071	TRAPPII protein complex	0	2	0	0.998504	1	1	1
biological_process	GO:0048193	Golgi vesicle transport	0	6	0	1	1	1	1
molecular_function	GO:0000155	phosphorelay sensor kinase activity	0	2	0	0.998666	1	1	1
biological_process	GO:0006887	exocytosis	0	7	0	1	1	1	1
molecular_function	GO:0008094	ATP-dependent activity, acting on DNA	0	5	0	0.960367	1	1	1
biological_process	GO:0071103	DNA conformation change	0	4	0	1	1	1	1
cellular_component	GO:0005673	transcription factor TFIIE complex	0	1	0	0.999252	1	1	1
molecular_function	GO:0002953	5'-deoxynucleotidase activity	0	1	0	0.999333	1	1	1
cellular_component	GO:0031428	box C/D RNP complex	0	3	0	0.997757	1	1	1
cellular_component	GO:0032040	small-subunit processome	0	10	0	0.992533	1	1	1
molecular_function	GO:0030621	U4 snRNA binding	0	1	0	0.999333	1	1	1
biological_process	GO:0000494	box C/D RNA 3'-end processing	0	1	0	1	1	1	1
biological_process	GO:1905216	positive regulation of RNA binding	0	1	0	1	1	1	1
biological_process	GO:0000452	snoRNA guided rRNA 2'-O-methylation	0	1	0	1	1	1	1
biological_process	GO:0043248	proteasome assembly	0	4	0	1	1	1	1
cellular_component	GO:0030127	COPII vesicle coat	0	7	0	0.99477	1	1	1
cellular_component	GO:0070971	endoplasmic reticulum exit site	0	2	0	0.998504	1	1	1
cellular_component	GO:0044233	mitochondria-associated endoplasmic reticulum membrane	0	1	0	0.996263	1	1	1
biological_process	GO:0000266	mitochondrial fission	0	2	0	1	1	1	1
biological_process	GO:0007006	mitochondrial membrane organization	0	1	0	1	1	1	1
biological_process	GO:0006998	nuclear envelope organization	0	3	0	1	1	1	1
biological_process	GO:1902953	positive regulation of ER to Golgi vesicle-mediated transport	0	1	0	1	1	1	1
biological_process	GO:0070863	positive regulation of protein exit from endoplasmic reticulum	0	1	0	1	1	1	1
biological_process	GO:0003400	regulation of COPII vesicle coating	0	1	0	1	1	1	1
biological_process	GO:0016050	vesicle organization	0	2	0	1	1	1	1
cellular_component	GO:0001405	PAM complex, Tim23 associated import motor	0	3	0	0.997757	1	1	1
molecular_function	GO:0019904	protein domain specific binding	0	3	0	0.997333	1	1	1
biological_process	GO:0030150	protein import into mitochondrial matrix	0	6	0	1	1	1	1
biological_process	GO:0006508	proteolysis	0	2	0	1	1	1	1
cellular_component	GO:0000785	chromatin	0	7	0	0.974727	1	1	1
cellular_component	GO:0000177	cytoplasmic exosome (RNase complex)	0	5	0	0.996263	1	1	1
cellular_component	GO:0000176	nuclear exosome (RNase complex)	0	6	0	0.995517	1	1	1
biological_process	GO:0000467	exonucleolytic trimming to generate mature 3'-end of 5.8S rRNA from tricistronic rRNA transcript (SSU-rRNA, 5.8S rRNA, LSU-rRNA)	0	6	0	1	1	1	1
biological_process	GO:0070651	nonfunctional rRNA decay	0	6	0	1	1	1	1
biological_process	GO:0071031	nuclear mRNA surveillance of mRNA 3'-end processing	0	1	0	1	1	1	1
biological_process	GO:0071038	nuclear polyadenylation-dependent tRNA catabolic process	0	5	0	1	1	1	1
biological_process	GO:0070478	nuclear-transcribed mRNA catabolic process, 3'-5' exonucleolytic nonsense-mediated decay	0	5	0	1	1	1	1
biological_process	GO:0070481	nuclear-transcribed mRNA catabolic process, non-stop decay	0	7	0	1	1	1	1
biological_process	GO:0030847	termination of RNA polymerase II transcription, exosome-dependent	0	1	0	1	1	1	1
molecular_function	GO:0004421	hydroxymethylglutaryl-CoA synthase activity	0	1	0	0.999333	1	1	1
biological_process	GO:0006084	acetyl-CoA metabolic process	0	1	0	1	1	1	1
biological_process	GO:0010142	farnesyl diphosphate biosynthetic process, mevalonate pathway	0	1	0	1	1	1	1
molecular_function	GO:0003906	DNA-(apurinic or apyrimidinic site) endonuclease activity	0	1	0	0.997333	1	1	1
molecular_function	GO:0034236	protein kinase A catalytic subunit binding	0	2	0	0.998666	1	1	1
biological_process	GO:0006407	rRNA export from nucleus	0	2	0	1	1	1	1
molecular_function	GO:0004047	aminomethyltransferase activity	0	1	0	0.999333	1	1	1
molecular_function	GO:0008483	transaminase activity	0	3	0	0.989353	1	1	1
biological_process	GO:0006546	glycine catabolic process	0	2	0	1	1	1	1
biological_process	GO:0000278	mitotic cell cycle	0	5	0	1	1	1	1
cellular_component	GO:0045277	respiratory chain complex IV	0	1	0	0.994024	1	1	1
biological_process	GO:0006878	cellular copper ion homeostasis	0	5	0	1	1	1	1
cellular_component	GO:1990234	transferase complex	0	1	0	0.912959	1	1	1
cellular_component	GO:0008541	proteasome regulatory particle, lid subcomplex	0	8	0	0.994024	1	1	1
cellular_component	GO:0043625	delta DNA polymerase complex	0	1	0	0.999252	1	1	1
molecular_function	GO:0000215	tRNA 2'-phosphotransferase activity	0	1	0	0.999333	1	1	1
molecular_function	GO:0004864	protein phosphatase inhibitor activity	0	1	0	0.998666	1	1	1
molecular_function	GO:0004108	citrate (Si)-synthase activity	0	1	0	0.999333	1	1	1
biological_process	GO:0006101	citrate metabolic process	0	1	0	1	1	1	1
molecular_function	GO:0015297	antiporter activity	0	6	0	0.992009	1	1	1
molecular_function	GO:0042910	xenobiotic transmembrane transporter activity	0	6	0	0.994004	1	1	1
biological_process	GO:0006366	transcription by RNA polymerase II	0	6	0	1	1	1	1
biological_process	GO:0006458	'de novo' protein folding	0	2	0	1	1	1	1
biological_process	GO:0051131	chaperone-mediated protein complex assembly	0	2	0	1	1	1	1
biological_process	GO:0045041	protein import into mitochondrial intermembrane space	0	3	0	1	1	1	1
biological_process	GO:0051604	protein maturation	0	1	0	1	1	1	1
biological_process	GO:0042026	protein refolding	0	2	0	1	1	1	1
biological_process	GO:0050821	protein stabilization	0	1	0	1	1	1	1
molecular_function	GO:0004072	aspartate kinase activity	0	2	0	0.998666	1	1	1
molecular_function	GO:0004412	homoserine dehydrogenase activity	0	1	0	0.999333	1	1	1
biological_process	GO:0009097	isoleucine biosynthetic process	0	5	0	1	1	1	1
biological_process	GO:0009086	methionine biosynthetic process	0	3	0	1	1	1	1
biological_process	GO:0009088	threonine biosynthetic process	0	4	0	1	1	1	1
cellular_component	GO:0070461	SAGA-type complex	0	1	0	0.993279	1	1	1
molecular_function	GO:0043138	3'-5' DNA helicase activity	0	3	0	0.997999	1	1	1
molecular_function	GO:0008271	secondary active sulfate transmembrane transporter activity	0	4	0	0.997333	1	1	1
cellular_component	GO:0005960	glycine cleavage complex	0	1	0	0.999252	1	1	1
biological_process	GO:0019464	glycine decarboxylation via glycine cleavage system	0	1	0	1	1	1	1
biological_process	GO:0009249	protein lipoylation	0	4	0	1	1	1	1
biological_process	GO:0045132	meiotic chromosome segregation	0	1	0	1	1	1	1
biological_process	GO:0000070	mitotic sister chromatid segregation	0	2	0	1	1	1	1
biological_process	GO:0007062	sister chromatid cohesion	0	4	0	1	1	1	1
molecular_function	GO:0051730	GTP-dependent polyribonucleotide 5'-hydroxyl-kinase activity	0	1	0	0.999333	1	1	1
molecular_function	GO:0008081	phosphoric diester hydrolase activity	0	6	0	0.990681	1	1	1
biological_process	GO:0035065	regulation of histone acetylation	0	1	0	1	1	1	1
cellular_component	GO:0005747	mitochondrial respiratory chain complex I	0	1	0	0.999252	1	1	1
biological_process	GO:0045292	mRNA cis splicing, via spliceosome	0	4	0	1	1	1	1
molecular_function	GO:0004652	polynucleotide adenylyltransferase activity	0	1	0	0.998666	1	1	1
biological_process	GO:0016070	RNA metabolic process	0	2	0	1	1	1	1
molecular_function	GO:0004100	chitin synthase activity	0	4	0	0.997333	1	1	1
cellular_component	GO:0030286	dynein complex	0	2	0	0.998504	1	1	1
molecular_function	GO:0008569	minus-end-directed microtubule motor activity	0	1	0	0.999333	1	1	1
biological_process	GO:0007018	microtubule-based movement	0	8	0	1	1	1	1
molecular_function	GO:0004573	Glc3Man9GlcNAc2 oligosaccharide glucosidase activity	0	2	0	0.998666	1	1	1
biological_process	GO:0009311	oligosaccharide metabolic process	0	2	0	1	1	1	1
biological_process	GO:0006268	DNA unwinding involved in DNA replication	0	2	0	1	1	1	1
biological_process	GO:1902969	mitotic DNA replication	0	1	0	1	1	1	1
molecular_function	GO:0106322	S-(hydroxymethyl)glutathione dehydrogenase NAD activity	0	1	0	0.999333	1	1	1
molecular_function	GO:0106321	S-(hydroxymethyl)glutathione dehydrogenase NADP activity	0	1	0	0.999333	1	1	1
biological_process	GO:0006069	ethanol oxidation	0	1	0	1	1	1	1
molecular_function	GO:0004848	ureidoglycolate hydrolase activity	0	1	0	0.999333	1	1	1
molecular_function	GO:0050385	ureidoglycolate lyase activity	0	1	0	0.999333	1	1	1
biological_process	GO:0000256	allantoin catabolic process	0	2	0	1	1	1	1
molecular_function	GO:0004061	arylformamidase activity	0	1	0	0.999333	1	1	1
biological_process	GO:0019441	tryptophan catabolic process to kynurenine	0	2	0	1	1	1	1
cellular_component	GO:0009326	formate dehydrogenase complex	0	1	0	0.999252	1	1	1
molecular_function	GO:0008863	formate dehydrogenase (NAD+) activity	0	1	0	0.999333	1	1	1
biological_process	GO:0042183	formate catabolic process	0	1	0	1	1	1	1
cellular_component	GO:0005788	endoplasmic reticulum lumen	0	3	0	0.99701	1	1	1
molecular_function	GO:0003980	UDP-glucose:glycoprotein glucosyltransferase activity	0	1	0	0.999333	1	1	1
cellular_component	GO:0033557	Slx1-Slx4 complex	0	1	0	0.999252	1	1	1
cellular_component	GO:0097255	R2TP complex	0	2	0	0.998504	1	1	1
biological_process	GO:0000492	box C/D snoRNP assembly	0	1	0	1	1	1	1
cellular_component	GO:0030176	integral component of endoplasmic reticulum membrane	0	5	0	0.991043	1	1	1
molecular_function	GO:0030234	enzyme regulator activity	0	6	0	0.956448	1	1	1
biological_process	GO:0019348	dolichol metabolic process	0	2	0	1	1	1	1
molecular_function	GO:0003777	microtubule motor activity	0	4	0	0.996667	1	1	1
molecular_function	GO:0017111	nucleoside-triphosphatase activity	0	4	0	0.951886	1	1	1
molecular_function	GO:0033699	DNA 5'-adenosine monophosphate hydrolase activity	0	1	0	0.999333	1	1	1
molecular_function	GO:0000030	mannosyltransferase activity	0	9	0	0.999928	0.0172726	1	0.846
molecular_function	GO:0000339	RNA cap binding	0	2	0	0.997333	1	1	1
biological_process	GO:0000956	nuclear-transcribed mRNA catabolic process	0	3	0	1	1	1	1
biological_process	GO:0007015	actin filament organization	0	4	0	1	1	1	1
biological_process	GO:2000601	positive regulation of Arp2/3 complex-mediated actin nucleation	0	1	0	1	1	1	1
molecular_function	GO:0004826	phenylalanine-tRNA ligase activity	0	3	0	0.997999	1	1	1
biological_process	GO:0006432	phenylalanyl-tRNA aminoacylation	0	3	0	1	1	1	1
molecular_function	GO:0036374	glutathione hydrolase activity	0	2	0	0.998666	1	1	1
molecular_function	GO:0102953	hypoglycin A gamma-glutamyl transpeptidase activity	0	2	0	0.998666	1	1	1
molecular_function	GO:0103068	leukotriene C4 gamma-glutamyl transferase activity	0	2	0	0.998666	1	1	1
biological_process	GO:0006751	glutathione catabolic process	0	3	0	1	1	1	1
molecular_function	GO:0004799	thymidylate synthase activity	0	1	0	0.999333	1	1	1
biological_process	GO:0006231	dTMP biosynthetic process	0	1	0	1	1	1	1
biological_process	GO:0006235	dTTP biosynthetic process	0	1	0	1	1	1	1
cellular_component	GO:0005847	mRNA cleavage and polyadenylation specificity factor complex	0	4	0	0.99701	1	1	1
molecular_function	GO:0004371	glycerone kinase activity	0	1	0	0.999333	1	1	1
molecular_function	GO:0050354	triokinase activity	0	1	0	0.999333	1	1	1
biological_process	GO:0019588	anaerobic glycerol catabolic process	0	1	0	1	1	1	1
cellular_component	GO:0005761	mitochondrial ribosome	0	1	0	0.989554	1	1	1
molecular_function	GO:0004128	cytochrome-b5 reductase activity, acting on NAD(P)H	0	3	0	0.997999	1	1	1
molecular_function	GO:0003954	NADH dehydrogenase activity	0	2	0	0.995335	1	1	1
molecular_function	GO:0035243	protein-arginine omega-N symmetric methyltransferase activity	0	2	0	0.998666	1	1	1
molecular_function	GO:0015295	solute:proton symporter activity	0	1	0	0.998666	1	1	1
biological_process	GO:0015793	glycerol transport	0	1	0	1	1	1	1
molecular_function	GO:0004377	GDP-Man:Man3GlcNAc2-PP-Dol alpha-1,2-mannosyltransferase activity	0	1	0	0.999333	1	1	1
molecular_function	GO:0005053	peroxisome matrix targeting signal-2 binding	0	1	0	0.999333	1	1	1
biological_process	GO:0016558	protein import into peroxisome matrix	0	2	0	1	1	1	1
biological_process	GO:0044249	cellular biosynthetic process	0	1	0	1	1	1	1
biological_process	GO:1901566	organonitrogen compound biosynthetic process	0	3	0	1	1	1	1
biological_process	GO:0048478	replication fork protection	0	1	0	1	1	1	1
molecular_function	GO:0004019	adenylosuccinate synthase activity	0	1	0	0.999333	1	1	1
biological_process	GO:0044208	'de novo' AMP biosynthetic process	0	2	0	1	1	1	1
cellular_component	GO:0031588	nucleotide-activated protein kinase complex	0	3	0	0.997757	1	1	1
biological_process	GO:0045859	regulation of protein kinase activity	0	2	0	1	1	1	1
biological_process	GO:0006078	(1->6)-beta-D-glucan biosynthetic process	0	5	0	1	1	1	1
biological_process	GO:0046907	intracellular transport	0	4	0	1	1	1	1
biological_process	GO:0016973	poly(A)+ mRNA export from nucleus	0	4	0	1	1	1	1
molecular_function	GO:0016831	carboxy-lyase activity	0	3	0	0.991345	1	1	1
cellular_component	GO:0030896	checkpoint clamp complex	0	2	0	0.998504	1	1	1
biological_process	GO:0000077	DNA damage checkpoint signaling	0	8	0	1	1	1	1
molecular_function	GO:0043175	RNA polymerase core enzyme binding	0	1	0	0.996667	1	1	1
molecular_function	GO:0008420	RNA polymerase II CTD heptapeptide repeat phosphatase activity	0	2	0	0.998666	1	1	1
biological_process	GO:0070940	dephosphorylation of RNA polymerase II C-terminal domain	0	3	0	1	1	1	1
cellular_component	GO:0008540	proteasome regulatory particle, base subcomplex	0	9	0	0.993279	1	1	1
molecular_function	GO:0036402	proteasome-activating activity	0	6	0	0.996001	1	1	1
molecular_function	GO:0031625	ubiquitin protein ligase binding	0	6	0	0.996001	1	1	1
biological_process	GO:0006338	chromatin remodeling	0	13	0	1	1	1	1
biological_process	GO:0051091	positive regulation of DNA-binding transcription factor activity	0	1	0	1	1	1	1
biological_process	GO:0070682	proteasome regulatory particle assembly	0	8	0	1	1	1	1
molecular_function	GO:0004476	mannose-6-phosphate isomerase activity	0	1	0	0.999333	1	1	1
biological_process	GO:0000032	cell wall mannoprotein biosynthetic process	0	2	0	1	1	1	1
biological_process	GO:0009298	GDP-mannose biosynthetic process	0	2	0	1	1	1	1
biological_process	GO:0017148	negative regulation of translation	0	6	0	1	1	1	1
biological_process	GO:0061014	positive regulation of mRNA catabolic process	0	4	0	1	1	1	1
biological_process	GO:0043488	regulation of mRNA stability	0	5	0	1	1	1	1
molecular_function	GO:0004357	glutamate-cysteine ligase activity	0	1	0	0.999333	1	1	1
biological_process	GO:0006750	glutathione biosynthetic process	0	1	0	1	1	1	1
cellular_component	GO:0032300	mismatch repair complex	0	4	0	0.99701	1	1	1
biological_process	GO:0061982	meiosis I cell cycle process	0	3	0	1	1	1	1
molecular_function	GO:0102265	tRNA-dihydrouridine47 synthase activity	0	1	0	0.999333	1	1	1
molecular_function	GO:0004818	glutamate-tRNA ligase activity	0	2	0	0.998666	1	1	1
biological_process	GO:0006424	glutamyl-tRNA aminoacylation	0	2	0	1	1	1	1
biological_process	GO:0019222	regulation of metabolic process	0	1	0	1	1	1	1
molecular_function	GO:0050353	trimethyllysine dioxygenase activity	0	1	0	0.999333	1	1	1
biological_process	GO:0045329	carnitine biosynthetic process	0	1	0	1	1	1	1
molecular_function	GO:0097367	carbohydrate derivative binding	0	2	0	0.647763	1	0.85	1
molecular_function	GO:0004360	glutamine-fructose-6-phosphate transaminase (isomerizing) activity	0	1	0	0.999333	1	1	1
biological_process	GO:0006048	UDP-N-acetylglucosamine biosynthetic process	0	3	0	1	1	1	1
molecular_function	GO:0052656	L-isoleucine transaminase activity	0	1	0	0.999333	1	1	1
molecular_function	GO:0052654	L-leucine transaminase activity	0	1	0	0.999333	1	1	1
molecular_function	GO:0050048	L-leucine:2-oxoglutarate aminotransferase activity	0	1	0	0.999333	1	1	1
molecular_function	GO:0052655	L-valine transaminase activity	0	1	0	0.999333	1	1	1
biological_process	GO:0009082	branched-chain amino acid biosynthetic process	0	2	0	1	1	1	1
molecular_function	GO:0008061	chitin binding	0	1	0	0.999333	1	1	1
molecular_function	GO:0004568	chitinase activity	0	1	0	0.998666	1	1	1
biological_process	GO:0006032	chitin catabolic process	0	2	0	1	1	1	1
biological_process	GO:0000272	polysaccharide catabolic process	0	2	0	1	1	1	1
molecular_function	GO:0004722	protein serine/threonine phosphatase activity	0	4	0	0.988026	1	1	1
molecular_function	GO:0016853	isomerase activity	0	2	0	0.962985	1	1	1
molecular_function	GO:0004455	ketol-acid reductoisomerase activity	0	1	0	0.999333	1	1	1
biological_process	GO:0009099	valine biosynthetic process	0	3	0	1	1	1	1
molecular_function	GO:0008234	cysteine-type peptidase activity	0	2	0	0.981405	1	1	1
molecular_function	GO:0036002	pre-mRNA binding	0	1	0	0.997333	1	1	1
molecular_function	GO:0017070	U6 snRNA binding	0	2	0	0.998666	1	1	1
biological_process	GO:0000387	spliceosomal snRNP assembly	0	3	0	1	1	1	1
molecular_function	GO:0004439	phosphatidylinositol-4,5-bisphosphate 5-phosphatase activity	0	2	0	0.998666	1	1	1
biological_process	GO:0046856	phosphatidylinositol dephosphorylation	0	5	0	1	1	1	1
molecular_function	GO:0005471	ATP:ADP antiporter activity	0	1	0	0.999333	1	1	1
biological_process	GO:0140021	mitochondrial ADP transmembrane transport	0	1	0	1	1	1	1
biological_process	GO:1990544	mitochondrial ATP transmembrane transport	0	1	0	1	1	1	1
biological_process	GO:0006378	mRNA polyadenylation	0	5	0	1	1	1	1
biological_process	GO:0006269	DNA replication, synthesis of RNA primer	0	1	0	1	1	1	1
molecular_function	GO:0008252	nucleotidase activity	0	3	0	0.996667	1	1	1
molecular_function	GO:0016712	oxidoreductase activity, acting on paired donors, with incorporation or reduction of molecular oxygen, reduced flavin or flavoprotein as one donor, and incorporation of one atom of oxygen	0	6	0	0.995335	1	1	1
molecular_function	GO:0030975	thiamine binding	0	1	0	0.999333	1	1	1
molecular_function	GO:0004788	thiamine diphosphokinase activity	0	1	0	0.999333	1	1	1
biological_process	GO:0009229	thiamine diphosphate biosynthetic process	0	3	0	1	1	1	1
biological_process	GO:0006772	thiamine metabolic process	0	1	0	1	1	1	1
molecular_function	GO:0004049	anthranilate synthase activity	0	2	0	0.998666	1	1	1
molecular_function	GO:0004425	indole-3-glycerol-phosphate synthase activity	0	1	0	0.999333	1	1	1
biological_process	GO:0000162	tryptophan biosynthetic process	0	4	0	1	1	1	1
cellular_component	GO:0005835	fatty acid synthase complex	0	2	0	0.998504	1	1	1
molecular_function	GO:0004316	3-oxoacyl-[acyl-carrier-protein] reductase (NADPH) activity	0	1	0	0.999333	1	1	1
molecular_function	GO:0004315	3-oxoacyl-[acyl-carrier-protein] synthase activity	0	2	0	0.998666	1	1	1
molecular_function	GO:0004321	fatty-acyl-CoA synthase activity	0	2	0	0.998666	1	1	1
molecular_function	GO:0008897	holo-[acyl-carrier-protein] synthase activity	0	3	0	0.997999	1	1	1
biological_process	GO:0042759	long-chain fatty acid biosynthetic process	0	1	0	1	1	1	1
cellular_component	GO:0002189	ribose phosphate diphosphokinase complex	0	3	0	0.997757	1	1	1
molecular_function	GO:0004749	ribose phosphate diphosphokinase activity	0	4	0	0.997333	1	1	1
biological_process	GO:0006015	5-phosphoribose 1-diphosphate biosynthetic process	0	3	0	1	1	1	1
biological_process	GO:0009165	nucleotide biosynthetic process	0	4	0	1	1	1	1
biological_process	GO:0009156	ribonucleoside monophosphate biosynthetic process	0	3	0	1	1	1	1
molecular_function	GO:0004694	eukaryotic translation initiation factor 2alpha kinase activity	0	1	0	0.999333	1	1	1
molecular_function	GO:0070336	flap-structured DNA binding	0	1	0	0.999333	1	1	1
biological_process	GO:0000736	double-strand break repair via single-strand annealing, removal of nonhomologous ends	0	1	0	1	1	1	1
biological_process	GO:0030490	maturation of SSU-rRNA	0	1	0	1	1	1	1
cellular_component	GO:0031235	intrinsic component of the cytoplasmic side of the plasma membrane	0	1	0	0.999252	1	1	1
cellular_component	GO:0005811	lipid droplet	0	5	0	0.996263	1	1	1
molecular_function	GO:0004467	long-chain fatty acid-CoA ligase activity	0	1	0	0.999333	1	1	1
molecular_function	GO:0031957	very long-chain fatty acid-CoA ligase activity	0	1	0	0.999333	1	1	1
biological_process	GO:0044539	long-chain fatty acid import into cell	0	1	0	1	1	1	1
biological_process	GO:0006515	protein quality control for misfolded or incompletely synthesized proteins	0	3	0	1	1	1	1
biological_process	GO:0000038	very long-chain fatty acid metabolic process	0	2	0	1	1	1	1
molecular_function	GO:0003994	aconitate hydratase activity	0	2	0	0.998666	1	1	1
molecular_function	GO:0004729	oxygen-dependent protoporphyrinogen oxidase activity	0	1	0	0.999333	1	1	1
biological_process	GO:0006782	protoporphyrinogen IX biosynthetic process	0	7	0	1	1	1	1
molecular_function	GO:0008235	metalloexopeptidase activity	0	7	0	0.988026	1	1	1
molecular_function	GO:0016746	acyltransferase activity	0	11	0	0.95384	1	1	1
molecular_function	GO:0016810	hydrolase activity, acting on carbon-nitrogen (but not peptide) bonds	0	3	0	0.970858	1	1	1
molecular_function	GO:0004644	phosphoribosylglycinamide formyltransferase activity	0	1	0	0.999333	1	1	1
biological_process	GO:0006189	'de novo' IMP biosynthetic process	0	8	0	1	1	1	1
biological_process	GO:0043414	macromolecule methylation	0	1	0	1	1	1	1
biological_process	GO:0090304	nucleic acid metabolic process	0	1	0	1	1	1	1
molecular_function	GO:0000298	endopolyphosphatase activity	0	1	0	0.999333	1	1	1
molecular_function	GO:0016783	sulfurtransferase activity	0	1	0	0.996001	1	1	1
molecular_function	GO:0004114	3',5'-cyclic-nucleotide phosphodiesterase activity	0	1	0	0.998666	1	1	1
biological_process	GO:0006031	chitin biosynthetic process	0	3	0	1	1	1	1
cellular_component	GO:0005782	peroxisomal matrix	0	4	0	0.99701	1	1	1
molecular_function	GO:0047639	alcohol oxidase activity	0	1	0	0.999333	1	1	1
molecular_function	GO:0046577	long-chain-alcohol oxidase activity	0	1	0	0.999333	1	1	1
biological_process	GO:0046188	methane catabolic process	0	1	0	1	1	1	1
biological_process	GO:0015945	methanol metabolic process	0	1	0	1	1	1	1
cellular_component	GO:0045281	succinate dehydrogenase complex	0	1	0	0.999252	1	1	1
molecular_function	GO:0009055	electron transfer activity	0	9	0	0.986037	1	1	1
molecular_function	GO:0000104	succinate dehydrogenase activity	0	1	0	0.997999	1	1	1
molecular_function	GO:0003958	NADPH-hemoprotein reductase activity	0	2	0	0.998666	1	1	1
molecular_function	GO:0008775	acetate CoA-transferase activity	0	1	0	0.999333	1	1	1
molecular_function	GO:0003986	acetyl-CoA hydrolase activity	0	1	0	0.999333	1	1	1
biological_process	GO:0006083	acetate metabolic process	0	1	0	1	1	1	1
biological_process	GO:0019679	propionate metabolic process, methylcitrate cycle	0	1	0	1	1	1	1
biological_process	GO:0010390	histone monoubiquitination	0	1	0	1	1	1	1
molecular_function	GO:0004351	glutamate decarboxylase activity	0	1	0	0.999333	1	1	1
biological_process	GO:0006536	glutamate metabolic process	0	1	0	1	1	1	1
molecular_function	GO:0080132	fatty acid alpha-hydroxylase activity	0	1	0	0.999333	1	1	1
biological_process	GO:0030148	sphingolipid biosynthetic process	0	3	0	1	1	1	1
biological_process	GO:0042546	cell wall biogenesis	0	4	0	1	1	1	1
molecular_function	GO:0052856	NADHX epimerase activity	0	1	0	0.999333	1	1	1
molecular_function	GO:0052857	NADPHX epimerase activity	0	1	0	0.999333	1	1	1
molecular_function	GO:0051538	3 iron, 4 sulfur cluster binding	0	2	0	0.998666	1	1	1
molecular_function	GO:0016040	glutamate synthase (NADH) activity	0	1	0	0.999333	1	1	1
biological_process	GO:0097054	L-glutamate biosynthetic process	0	1	0	1	1	1	1
molecular_function	GO:0004819	glutamine-tRNA ligase activity	0	1	0	0.999333	1	1	1
biological_process	GO:0006425	glutaminyl-tRNA aminoacylation	0	1	0	1	1	1	1
molecular_function	GO:0003922	GMP synthase (glutamine-hydrolyzing) activity	0	1	0	0.999333	1	1	1
cellular_component	GO:0030956	glutamyl-tRNA(Gln) amidotransferase complex	0	2	0	0.998504	1	1	1
molecular_function	GO:0050567	glutaminyl-tRNA synthase (glutamine-hydrolyzing) activity	0	2	0	0.998666	1	1	1
biological_process	GO:0070681	glutaminyl-tRNAGln biosynthesis via transamidation	0	2	0	1	1	1	1
cellular_component	GO:0044615	nuclear pore nuclear basket	0	1	0	0.999252	1	1	1
molecular_function	GO:0008176	tRNA (guanine-N7-)-methyltransferase activity	0	1	0	0.999333	1	1	1
molecular_function	GO:0005375	copper ion transmembrane transporter activity	0	3	0	0.997999	1	1	1
biological_process	GO:0071840	cellular component organization or biogenesis	0	6	0	1	1	1	1
molecular_function	GO:0004851	uroporphyrin-III C-methyltransferase activity	0	1	0	0.999333	1	1	1
biological_process	GO:0019354	siroheme biosynthetic process	0	2	0	1	1	1	1
biological_process	GO:0000103	sulfate assimilation	0	1	0	1	1	1	1
cellular_component	GO:0000974	Prp19 complex	0	2	0	0.998504	1	1	1
biological_process	GO:0070534	protein K63-linked ubiquitination	0	1	0	1	1	1	1
biological_process	GO:0000422	autophagy of mitochondrion	0	1	0	1	1	1	1
cellular_component	GO:0005938	cell cortex	0	7	0	0.976205	1	1	1
cellular_component	GO:0032156	septin cytoskeleton	0	6	0	0.994024	1	1	1
molecular_function	GO:0004001	adenosine kinase activity	0	1	0	0.999333	1	1	1
molecular_function	GO:0005049	nuclear export signal receptor activity	0	2	0	0.998666	1	1	1
biological_process	GO:0006611	protein export from nucleus	0	2	0	1	1	1	1
cellular_component	GO:0030014	CCR4-NOT complex	0	3	0	0.99477	1	1	1
molecular_function	GO:0004535	poly(A)-specific ribonuclease activity	0	3	0	0.997999	1	1	1
cellular_component	GO:0030915	Smc5-Smc6 complex	0	4	0	0.99701	1	1	1
molecular_function	GO:0016799	hydrolase activity, hydrolyzing N-glycosyl compounds	0	1	0	0.995335	1	1	1
biological_process	GO:1901564	organonitrogen compound metabolic process	0	5	0	1	1	1	1
molecular_function	GO:0005199	structural constituent of cell wall	0	2	0	0.998666	1	1	1
molecular_function	GO:0016652	oxidoreductase activity, acting on NAD(P)H, NAD(P) as acceptor	0	1	0	0.999333	1	1	1
biological_process	GO:0002130	wobble position ribose methylation	0	1	0	1	1	1	1
molecular_function	GO:0052591	sn-glycerol-3-phosphate:ubiquinone-8 oxidoreductase activity	0	1	0	0.999333	1	1	1
biological_process	GO:0006072	glycerol-3-phosphate metabolic process	0	2	0	1	1	1	1
cellular_component	GO:0017119	Golgi transport complex	0	3	0	0.997757	1	1	1
biological_process	GO:0006891	intra-Golgi vesicle-mediated transport	0	4	0	1	1	1	1
molecular_function	GO:0008157	protein phosphatase 1 binding	0	1	0	0.999333	1	1	1
molecular_function	GO:0004735	pyrroline-5-carboxylate reductase activity	0	1	0	0.999333	1	1	1
biological_process	GO:0055129	L-proline biosynthetic process	0	3	0	1	1	1	1
molecular_function	GO:0004601	peroxidase activity	0	3	0	0.994004	1	1	1
molecular_function	GO:0008843	endochitinase activity	0	1	0	0.999333	1	1	1
biological_process	GO:0000920	septum digestion after cytokinesis	0	1	0	1	1	1	1
biological_process	GO:0051594	detection of glucose	0	1	0	1	1	1	1
biological_process	GO:0010255	glucose mediated signaling pathway	0	1	0	1	1	1	1
molecular_function	GO:0009916	alternative oxidase activity	0	1	0	0.999333	1	1	1
molecular_function	GO:0015267	channel activity	0	1	0	0.984713	1	1	1
cellular_component	GO:0005694	chromosome	0	11	0	0.912959	1	1	1
biological_process	GO:0007076	mitotic chromosome condensation	0	3	0	1	1	1	1
molecular_function	GO:0052909	18S rRNA (adenine(1779)-N(6)/adenine(1780)-N(6))-dimethyltransferase activity	0	1	0	0.999333	1	1	1
cellular_component	GO:0034457	Mpp10 complex	0	1	0	0.999252	1	1	1
molecular_function	GO:0004035	alkaline phosphatase activity	0	1	0	0.999333	1	1	1
biological_process	GO:0019637	organophosphate metabolic process	0	3	0	1	1	1	1
cellular_component	GO:0030659	cytoplasmic vesicle membrane	0	3	0	0.982127	1	1	1
cellular_component	GO:0000123	histone acetyltransferase complex	0	4	0	0.982868	1	1	1
molecular_function	GO:0005385	zinc ion transmembrane transporter activity	0	1	0	0.998666	1	1	1
molecular_function	GO:0004536	deoxyribonuclease activity	0	1	0	0.994669	1	1	1
cellular_component	GO:0000346	transcription export complex	0	2	0	0.998504	1	1	1
biological_process	GO:0031509	subtelomeric heterochromatin assembly	0	2	0	1	1	1	1
biological_process	GO:0006283	transcription-coupled nucleotide-excision repair	0	3	0	1	1	1	1
cellular_component	GO:0005819	spindle	0	5	0	0.98658	1	1	1
molecular_function	GO:0019887	protein kinase regulator activity	0	3	0	0.988689	1	1	1
biological_process	GO:0033674	positive regulation of kinase activity	0	1	0	1	1	1	1
molecular_function	GO:0004408	holocytochrome-c synthase activity	0	2	0	0.998666	1	1	1
biological_process	GO:0009100	glycoprotein metabolic process	0	2	0	1	1	1	1
biological_process	GO:0051726	regulation of cell cycle	0	3	0	1	1	1	1
molecular_function	GO:0016620	oxidoreductase activity, acting on the aldehyde or oxo group of donors, NAD or NADP as acceptor	0	6	0	0.988689	1	1	1
biological_process	GO:0045727	positive regulation of translation	0	1	0	1	1	1	1
biological_process	GO:0007010	cytoskeleton organization	0	3	0	1	1	1	1
cellular_component	GO:0070985	transcription factor TFIIK complex	0	1	0	0.999252	1	1	1
molecular_function	GO:0008353	RNA polymerase II CTD heptapeptide repeat kinase activity	0	1	0	0.999333	1	1	1
molecular_function	GO:0008236	serine-type peptidase activity	0	1	0	0.987363	1	1	1
cellular_component	GO:0019867	outer membrane	0	3	0	0.982868	1	1	1
molecular_function	GO:0047874	dolichyldiphosphatase activity	0	1	0	0.999333	1	1	1
biological_process	GO:0006487	protein N-linked glycosylation	0	3	0	1	1	1	1
molecular_function	GO:0003870	5-aminolevulinate synthase activity	0	1	0	0.999333	1	1	1
biological_process	GO:0006383	transcription by RNA polymerase III	0	4	0	1	1	1	1
molecular_function	GO:0004392	heme oxygenase (decyclizing) activity	0	1	0	0.999333	1	1	1
biological_process	GO:0006788	heme oxidation	0	1	0	1	1	1	1
molecular_function	GO:0004617	phosphoglycerate dehydrogenase activity	0	1	0	0.999333	1	1	1
molecular_function	GO:0003884	D-amino-acid oxidase activity	0	4	0	0.997333	1	1	1
biological_process	GO:0046416	D-amino acid metabolic process	0	4	0	1	1	1	1
molecular_function	GO:0008184	glycogen phosphorylase activity	0	1	0	0.999333	1	1	1
molecular_function	GO:0102250	linear malto-oligosaccharide phosphorylase activity	0	1	0	0.999333	1	1	1
molecular_function	GO:0102499	SHG alpha-glucan phosphorylase activity	0	1	0	0.999333	1	1	1
biological_process	GO:0001731	formation of translation preinitiation complex	0	1	0	1	1	1	1
cellular_component	GO:0033180	proton-transporting V-type ATPase, V1 domain	0	3	0	0.996263	1	1	1
molecular_function	GO:0016829	lyase activity	0	5	0	0.954492	1	1	1
biological_process	GO:0006479	protein methylation	0	4	0	1	1	1	1
molecular_function	GO:0004181	metallocarboxypeptidase activity	0	3	0	0.997999	1	1	1
molecular_function	GO:0003988	acetyl-CoA C-acyltransferase activity	0	2	0	0.998666	1	1	1
cellular_component	GO:0045239	tricarboxylic acid cycle enzyme complex	0	1	0	0.997757	1	1	1
molecular_function	GO:0004333	fumarate hydratase activity	0	1	0	0.999333	1	1	1
biological_process	GO:0006106	fumarate metabolic process	0	2	0	1	1	1	1
molecular_function	GO:0004860	protein kinase inhibitor activity	0	2	0	0.998666	1	1	1
biological_process	GO:0034198	cellular response to amino acid starvation	0	3	0	1	1	1	1
biological_process	GO:0001933	negative regulation of protein phosphorylation	0	2	0	1	1	1	1
biological_process	GO:0031333	negative regulation of protein-containing complex assembly	0	2	0	1	1	1	1
biological_process	GO:1903833	positive regulation of cellular response to amino acid starvation	0	2	0	1	1	1	1
molecular_function	GO:0004372	glycine hydroxymethyltransferase activity	0	2	0	0.998666	1	1	1
biological_process	GO:0019264	glycine biosynthetic process from serine	0	2	0	1	1	1	1
biological_process	GO:0035999	tetrahydrofolate interconversion	0	6	0	1	1	1	1
biological_process	GO:0006081	cellular aldehyde metabolic process	0	2	0	1	1	1	1
biological_process	GO:0032007	negative regulation of TOR signaling	0	1	0	1	1	1	1
biological_process	GO:0010960	magnesium ion homeostasis	0	1	0	1	1	1	1
molecular_function	GO:0008177	succinate dehydrogenase (ubiquinone) activity	0	2	0	0.998666	1	1	1
molecular_function	GO:0008120	ceramide glucosyltransferase activity	0	1	0	0.999333	1	1	1
molecular_function	GO:0102769	dihydroceramide glucosyltransferase activity	0	1	0	0.999333	1	1	1
molecular_function	GO:0008526	phosphatidylinositol transfer activity	0	1	0	0.999333	1	1	1
molecular_function	GO:0019135	deoxyhypusine monooxygenase activity	0	1	0	0.999333	1	1	1
biological_process	GO:0008612	peptidyl-lysine modification to peptidyl-hypusine	0	2	0	1	1	1	1
cellular_component	GO:0016282	eukaryotic 43S preinitiation complex	0	7	0	0.99477	1	1	1
cellular_component	GO:0033290	eukaryotic 48S preinitiation complex	0	7	0	0.99477	1	1	1
cellular_component	GO:0005852	eukaryotic translation initiation factor 3 complex	0	9	0	0.993279	1	1	1
biological_process	GO:0001732	formation of cytoplasmic translation initiation complex	0	7	0	1	1	1	1
molecular_function	GO:0008453	alanine-glyoxylate transaminase activity	0	1	0	0.999333	1	1	1
biological_process	GO:0000959	mitochondrial RNA metabolic process	0	1	0	1	1	1	1
molecular_function	GO:0008441	3'(2'),5'-bisphosphate nucleotidase activity	0	1	0	0.999333	1	1	1
biological_process	GO:0046855	inositol phosphate dephosphorylation	0	1	0	1	1	1	1
biological_process	GO:0046854	phosphatidylinositol phosphate biosynthetic process	0	3	0	1	1	1	1
biological_process	GO:0006790	sulfur compound metabolic process	0	2	0	1	1	1	1
molecular_function	GO:0004721	phosphoprotein phosphatase activity	0	2	0	0.977443	1	1	1
biological_process	GO:0009395	phospholipid catabolic process	0	4	0	1	1	1	1
molecular_function	GO:0004310	farnesyl-diphosphate farnesyltransferase activity	0	1	0	0.999333	1	1	1
molecular_function	GO:0051996	squalene synthase activity	0	1	0	0.999333	1	1	1
biological_process	GO:0016126	sterol biosynthetic process	0	10	0	1	1	1	1
molecular_function	GO:0003905	alkylbase DNA N-glycosylase activity	0	1	0	0.999333	1	1	1
biological_process	GO:0006285	base-excision repair, AP site formation	0	4	0	1	1	1	1
molecular_function	GO:0016971	flavin-linked sulfhydryl oxidase activity	0	2	0	0.998666	1	1	1
molecular_function	GO:0004124	cysteine synthase activity	0	1	0	0.999333	1	1	1
molecular_function	GO:0003961	O-acetylhomoserine aminocarboxypropyltransferase activity	0	1	0	0.999333	1	1	1
biological_process	GO:0071269	L-homocysteine biosynthetic process	0	1	0	1	1	1	1
biological_process	GO:0019346	transsulfuration	0	5	0	1	1	1	1
cellular_component	GO:0031511	Mis6-Sim4 complex	0	1	0	0.999252	1	1	1
molecular_function	GO:0016747	acyltransferase activity, transferring groups other than amino-acyl groups	0	1	0	0.966917	1	1	1
biological_process	GO:0055088	lipid homeostasis	0	4	0	1	1	1	1
cellular_component	GO:0016586	RSC-type complex	0	2	0	0.998504	1	1	1
molecular_function	GO:0004618	phosphoglycerate kinase activity	0	1	0	0.999333	1	1	1
biological_process	GO:0006094	gluconeogenesis	0	6	0	1	1	1	1
molecular_function	GO:0005092	GDP-dissociation inhibitor activity	0	2	0	0.997333	1	1	1
molecular_function	GO:0017150	tRNA dihydrouridine synthase activity	0	3	0	0.997333	1	1	1
cellular_component	GO:0005637	nuclear inner membrane	0	2	0	0.998504	1	1	1
molecular_function	GO:0004671	protein C-terminal S-isoprenylcysteine carboxyl O-methyltransferase activity	0	1	0	0.999333	1	1	1
biological_process	GO:0007323	peptide pheromone maturation	0	1	0	1	1	1	1
biological_process	GO:0043328	protein transport to vacuole involved in ubiquitin-dependent protein catabolic process via the multivesicular body sorting pathway	0	2	0	1	1	1	1
biological_process	GO:0007030	Golgi organization	0	1	0	1	1	1	1
cellular_component	GO:0030123	AP-3 adaptor complex	0	2	0	0.998504	1	1	1
molecular_function	GO:0004640	phosphoribosylanthranilate isomerase activity	0	1	0	0.999333	1	1	1
cellular_component	GO:0000120	RNA polymerase I transcription regulator complex	0	1	0	0.998504	1	1	1
cellular_component	GO:0005669	transcription factor TFIID complex	0	8	0	0.994024	1	1	1
molecular_function	GO:0097718	disordered domain specific binding	0	1	0	0.999333	1	1	1
molecular_function	GO:0008301	DNA binding, bending	0	1	0	0.999333	1	1	1
molecular_function	GO:0001179	RNA polymerase I general transcription initiation factor binding	0	1	0	0.999333	1	1	1
molecular_function	GO:0000979	RNA polymerase II core promoter sequence-specific DNA binding	0	1	0	0.999333	1	1	1
molecular_function	GO:0061629	RNA polymerase II-specific DNA-binding transcription factor binding	0	1	0	0.999333	1	1	1
molecular_function	GO:0001006	RNA polymerase III type 3 promoter sequence-specific DNA binding	0	1	0	0.999333	1	1	1
molecular_function	GO:0001092	TFIIA-class transcription factor complex binding	0	1	0	0.999333	1	1	1
biological_process	GO:0042790	nucleolar large rRNA transcription by RNA polymerase I	0	4	0	1	1	1	1
biological_process	GO:0006359	regulation of transcription by RNA polymerase III	0	1	0	1	1	1	1
biological_process	GO:0001188	RNA polymerase I preinitiation complex assembly	0	1	0	1	1	1	1
biological_process	GO:0051123	RNA polymerase II preinitiation complex assembly	0	2	0	1	1	1	1
biological_process	GO:0070898	RNA polymerase III preinitiation complex assembly	0	1	0	1	1	1	1
biological_process	GO:0070893	transposon integration	0	1	0	1	1	1	1
cellular_component	GO:1990112	RQC complex	0	1	0	0.999252	1	1	1
biological_process	GO:0072344	rescue of stalled ribosome	0	2	0	1	1	1	1
biological_process	GO:1990116	ribosome-associated ubiquitin-dependent protein catabolic process	0	2	0	1	1	1	1
cellular_component	GO:0005834	heterotrimeric G-protein complex	0	2	0	0.998504	1	1	1
molecular_function	GO:0001664	G protein-coupled receptor binding	0	2	0	0.998666	1	1	1
molecular_function	GO:0031683	G-protein beta/gamma-subunit complex binding	0	2	0	0.998666	1	1	1
molecular_function	GO:0004056	argininosuccinate lyase activity	0	1	0	0.999333	1	1	1
biological_process	GO:0042450	arginine biosynthetic process via ornithine	0	1	0	1	1	1	1
biological_process	GO:0042176	regulation of protein catabolic process	0	3	0	1	1	1	1
molecular_function	GO:0031072	heat shock protein binding	0	1	0	0.994004	1	1	1
biological_process	GO:0009408	response to heat	0	3	0	1	1	1	1
molecular_function	GO:0005388	P-type calcium transporter activity	0	1	0	0.999333	1	1	1
molecular_function	GO:0004069	L-aspartate:2-oxoglutarate aminotransferase activity	0	3	0	0.997999	1	1	1
biological_process	GO:0000184	nuclear-transcribed mRNA catabolic process, nonsense-mediated decay	0	7	0	1	1	1	1
molecular_function	GO:0047938	glucose-6-phosphate 1-epimerase activity	0	1	0	0.999333	1	1	1
molecular_function	GO:0004378	GDP-Man:Man1GlcNAc2-PP-Dol alpha-1,3-mannosyltransferase activity	0	1	0	0.999333	1	1	1
molecular_function	GO:0102704	GDP-Man:Man2GlcNAc2-PP-dolichol alpha-1,6-mannosyltransferase activity	0	1	0	0.999333	1	1	1
molecular_function	GO:0043715	2,3-diketo-5-methylthiopentyl-1-phosphate enolase activity	0	1	0	0.999333	1	1	1
molecular_function	GO:0043716	2-hydroxy-3-keto-5-methylthiopentenyl-1-phosphate phosphatase activity	0	1	0	0.999333	1	1	1
molecular_function	GO:0043874	acireductone synthase activity	0	1	0	0.999333	1	1	1
molecular_function	GO:0106073	dolichyl pyrophosphate Glc2Man9GlcNAc2 alpha-1,2-glucosyltransferase activity	0	1	0	0.999333	1	1	1
molecular_function	GO:0003997	acyl-CoA oxidase activity	0	3	0	0.997999	1	1	1
biological_process	GO:0033540	fatty acid beta-oxidation using acyl-CoA oxidase	0	3	0	1	1	1	1
cellular_component	GO:0034399	nuclear periphery	0	3	0	0.99701	1	1	1
molecular_function	GO:0004356	glutamate-ammonia ligase activity	0	1	0	0.999333	1	1	1
biological_process	GO:0019676	ammonia assimilation cycle	0	1	0	1	1	1	1
biological_process	GO:0006542	glutamine biosynthetic process	0	1	0	1	1	1	1
biological_process	GO:0042147	retrograde transport, endosome to Golgi	0	8	0	1	1	1	1
molecular_function	GO:0004828	serine-tRNA ligase activity	0	2	0	0.998666	1	1	1
biological_process	GO:0006434	seryl-tRNA aminoacylation	0	2	0	1	1	1	1
molecular_function	GO:0015299	solute:proton antiporter activity	0	1	0	0.997333	1	1	1
molecular_function	GO:0047617	acyl-CoA hydrolase activity	0	3	0	0.997999	1	1	1
biological_process	GO:0006637	acyl-CoA metabolic process	0	3	0	1	1	1	1
molecular_function	GO:0016303	1-phosphatidylinositol-3-kinase activity	0	1	0	0.999333	1	1	1
biological_process	GO:0048015	phosphatidylinositol-mediated signaling	0	3	0	1	1	1	1
molecular_function	GO:0022889	serine transmembrane transporter activity	0	1	0	0.999333	1	1	1
biological_process	GO:0140300	serine import into mitochondrion	0	1	0	1	1	1	1
cellular_component	GO:0019005	SCF ubiquitin ligase complex	0	1	0	0.999252	1	1	1
biological_process	GO:0031146	SCF-dependent proteasomal ubiquitin-dependent protein catabolic process	0	1	0	1	1	1	1
molecular_function	GO:0004198	calcium-dependent cysteine-type endopeptidase activity	0	1	0	0.999333	1	1	1
biological_process	GO:1901605	alpha-amino acid metabolic process	0	1	0	1	1	1	1
molecular_function	GO:0032041	NAD-dependent histone deacetylase activity (H3-K14 specific)	0	3	0	0.997999	1	1	1
molecular_function	GO:0004409	homoaconitate hydratase activity	0	1	0	0.999333	1	1	1
biological_process	GO:0019878	lysine biosynthetic process via aminoadipic acid	0	5	0	1	1	1	1
cellular_component	GO:0005675	transcription factor TFIIH holo complex	0	2	0	0.997757	1	1	1
molecular_function	GO:0061575	cyclin-dependent protein serine/threonine kinase activator activity	0	1	0	0.999333	1	1	1
molecular_function	GO:0004451	isocitrate lyase activity	0	1	0	0.999333	1	1	1
molecular_function	GO:0046421	methylisocitrate lyase activity	0	1	0	0.999333	1	1	1
biological_process	GO:0006097	glyoxylate cycle	0	2	0	1	1	1	1
molecular_function	GO:0050262	ribosylnicotinamide kinase activity	0	1	0	0.999333	1	1	1
biological_process	GO:0034356	NAD biosynthesis via nicotinamide riboside salvage pathway	0	1	0	1	1	1	1
cellular_component	GO:0030864	cortical actin cytoskeleton	0	2	0	0.991043	1	1	1
molecular_function	GO:0019825	oxygen binding	0	2	0	0.998666	1	1	1
molecular_function	GO:0046915	transition metal ion transmembrane transporter activity	0	3	0	0.990681	1	1	1
molecular_function	GO:0004352	glutamate dehydrogenase (NAD+) activity	0	1	0	0.999333	1	1	1
biological_process	GO:0019551	glutamate catabolic process to 2-oxoglutarate	0	1	0	1	1	1	1
molecular_function	GO:0003852	2-isopropylmalate synthase activity	0	1	0	0.999333	1	1	1
biological_process	GO:0009098	leucine biosynthetic process	0	3	0	1	1	1	1
molecular_function	GO:0043334	2-hexaprenyl-6-methoxy-1,4-benzoquinone methyltransferase activity	0	1	0	0.999333	1	1	1
molecular_function	GO:0043333	2-octaprenyl-6-methoxy-1,4-benzoquinone methylase activity	0	1	0	0.999333	1	1	1
biological_process	GO:0016560	protein import into peroxisome matrix, docking	0	2	0	1	1	1	1
biological_process	GO:0065008	regulation of biological quality	0	1	0	1	1	1	1
molecular_function	GO:0000293	ferric-chelate reductase activity	0	7	0	0.995335	1	1	1
biological_process	GO:0000041	transition metal ion transport	0	4	0	1	1	1	1
molecular_function	GO:0046570	methylthioribulose 1-phosphate dehydratase activity	0	1	0	0.999333	1	1	1
molecular_function	GO:0004578	chitobiosyldiphosphodolichol beta-mannosyltransferase activity	0	1	0	0.999333	1	1	1
molecular_function	GO:0004739	pyruvate dehydrogenase (acetyl-transferring) activity	0	2	0	0.998666	1	1	1
biological_process	GO:0006086	acetyl-CoA biosynthetic process from pyruvate	0	2	0	1	1	1	1
molecular_function	GO:0016830	carbon-carbon lyase activity	0	1	0	0.984713	1	1	1
molecular_function	GO:0034386	4-aminobutyrate:2-oxoglutarate transaminase activity	0	2	0	0.998666	1	1	1
biological_process	GO:0009448	gamma-aminobutyric acid metabolic process	0	2	0	1	1	1	1
molecular_function	GO:0043295	glutathione binding	0	1	0	0.999333	1	1	1
molecular_function	GO:0004363	glutathione synthase activity	0	1	0	0.999333	1	1	1
molecular_function	GO:0070917	inositol phosphoceramide synthase regulator activity	0	1	0	0.999333	1	1	1
biological_process	GO:0006673	inositol phosphoceramide metabolic process	0	1	0	1	1	1	1
biological_process	GO:0071528	tRNA re-export from nucleus	0	1	0	1	1	1	1
molecular_function	GO:0009922	fatty acid elongase activity	0	3	0	0.997999	1	1	1
molecular_function	GO:0102756	very-long-chain 3-ketoacyl-CoA synthase activity	0	3	0	0.997999	1	1	1
molecular_function	GO:0004471	malate dehydrogenase (decarboxylating) (NAD+) activity	0	1	0	0.999333	1	1	1
molecular_function	GO:0000340	RNA 7-methylguanosine cap binding	0	1	0	0.999333	1	1	1
biological_process	GO:0006913	nucleocytoplasmic transport	0	1	0	1	1	1	1
molecular_function	GO:0004748	ribonucleoside-diphosphate reductase activity, thioredoxin disulfide as acceptor	0	3	0	0.997999	1	1	1
molecular_function	GO:0000062	fatty-acyl-CoA binding	0	2	0	0.998666	1	1	1
biological_process	GO:0043392	negative regulation of DNA binding	0	1	0	1	1	1	1
biological_process	GO:0032212	positive regulation of telomere maintenance via telomerase	0	1	0	1	1	1	1
biological_process	GO:0051972	regulation of telomerase activity	0	1	0	1	1	1	1
molecular_function	GO:0004582	dolichyl-phosphate beta-D-mannosyltransferase activity	0	1	0	0.999333	1	1	1
molecular_function	GO:0004325	ferrochelatase activity	0	2	0	0.998666	1	1	1
molecular_function	GO:0043115	precorrin-2 dehydrogenase activity	0	1	0	0.999333	1	1	1
cellular_component	GO:0033263	CORVET complex	0	1	0	0.999252	1	1	1
cellular_component	GO:0030897	HOPS complex	0	2	0	0.998504	1	1	1
molecular_function	GO:0004152	dihydroorotate dehydrogenase activity	0	1	0	0.999333	1	1	1
cellular_component	GO:0031227	intrinsic component of endoplasmic reticulum membrane	0	2	0	0.989554	1	1	1
molecular_function	GO:0003885	D-arabinono-1,4-lactone oxidase activity	0	1	0	0.999333	1	1	1
biological_process	GO:0070485	dehydro-D-arabinono-1,4-lactone biosynthetic process	0	1	0	1	1	1	1
cellular_component	GO:0005887	integral component of plasma membrane	0	6	0	0.995517	1	1	1
molecular_function	GO:0005034	osmosensor activity	0	1	0	0.999333	1	1	1
biological_process	GO:0007232	osmosensory signaling pathway via Sho1 osmosensor	0	1	0	1	1	1	1
cellular_component	GO:0033573	high-affinity iron permease complex	0	4	0	0.99701	1	1	1
molecular_function	GO:0005381	iron ion transmembrane transporter activity	0	4	0	0.997333	1	1	1
biological_process	GO:0007155	cell adhesion	0	4	0	1	1	1	1
molecular_function	GO:0047419	N-acetylgalactosamine-6-phosphate deacetylase activity	0	1	0	0.999333	1	1	1
molecular_function	GO:0008448	N-acetylglucosamine-6-phosphate deacetylase activity	0	1	0	0.999333	1	1	1
biological_process	GO:0006044	N-acetylglucosamine metabolic process	0	2	0	1	1	1	1
molecular_function	GO:0004515	nicotinate-nucleotide adenylyltransferase activity	0	1	0	0.999333	1	1	1
molecular_function	GO:0061863	microtubule plus end polymerase	0	1	0	0.999333	1	1	1
molecular_function	GO:0051010	microtubule plus-end binding	0	1	0	0.999333	1	1	1
biological_process	GO:0030951	establishment or maintenance of microtubule cytoskeleton polarity	0	1	0	1	1	1	1
biological_process	GO:0046785	microtubule polymerization	0	1	0	1	1	1	1
biological_process	GO:0007051	spindle organization	0	1	0	1	1	1	1
cellular_component	GO:1990316	Atg1/ULK1 kinase complex	0	1	0	0.999252	1	1	1
cellular_component	GO:0000407	phagophore assembly site	0	2	0	0.99477	1	1	1
molecular_function	GO:0019903	protein phosphatase binding	0	2	0	0.997999	1	1	1
molecular_function	GO:0004096	catalase activity	0	1	0	0.999333	1	1	1
molecular_function	GO:0004812	aminoacyl-tRNA ligase activity	0	1	0	0.976784	1	1	1
biological_process	GO:0006418	tRNA aminoacylation for protein translation	0	1	0	1	1	1	1
molecular_function	GO:0036424	L-phosphoserine phosphatase activity	0	1	0	0.999333	1	1	1
biological_process	GO:0006564	L-serine biosynthetic process	0	2	0	1	1	1	1
molecular_function	GO:0004479	methionyl-tRNA formyltransferase activity	0	1	0	0.999333	1	1	1
molecular_function	GO:0042134	rRNA primary transcript binding	0	3	0	0.997999	1	1	1
cellular_component	GO:0000506	glycosylphosphatidylinositol-N-acetylglucosaminyltransferase (GPI-GnT) complex	0	1	0	0.999252	1	1	1
molecular_function	GO:0017176	phosphatidylinositol N-acetylglucosaminyltransferase activity	0	2	0	0.998666	1	1	1
molecular_function	GO:0004794	L-threonine ammonia-lyase activity	0	2	0	0.998666	1	1	1
molecular_function	GO:0005519	cytoskeletal regulatory protein binding	0	1	0	0.999333	1	1	1
biological_process	GO:0051125	regulation of actin nucleation	0	1	0	1	1	1	1
biological_process	GO:0071816	tail-anchored membrane protein insertion into ER membrane	0	1	0	1	1	1	1
molecular_function	GO:0004497	monooxygenase activity	0	8	0	0.984051	1	1	1
molecular_function	GO:0016705	oxidoreductase activity, acting on paired donors, with incorporation or reduction of molecular oxygen	0	8	0	0.980744	1	1	1
cellular_component	GO:0000127	transcription factor TFIIIC complex	0	2	0	0.998504	1	1	1
cellular_component	GO:0005770	late endosome	0	1	0	0.99477	1	1	1
biological_process	GO:0034058	endosomal vesicle fusion	0	1	0	1	1	1	1
cellular_component	GO:0005744	TIM23 mitochondrial import inner membrane translocase complex	0	2	0	0.996263	1	1	1
biological_process	GO:0090114	COPII-coated vesicle budding	0	2	0	1	1	1	1
molecular_function	GO:0008171	O-methyltransferase activity	0	1	0	0.994669	1	1	1
biological_process	GO:0006885	regulation of pH	0	1	0	1	1	1	1
cellular_component	GO:0000408	EKC/KEOPS complex	0	2	0	0.998504	1	1	1
molecular_function	GO:0031490	chromatin DNA binding	0	3	0	0.997999	1	1	1
molecular_function	GO:0061711	N(6)-L-threonylcarbamoyladenine synthase activity	0	1	0	0.999333	1	1	1
biological_process	GO:0000722	telomere maintenance via recombination	0	2	0	1	1	1	1
biological_process	GO:0002949	tRNA threonylcarbamoyladenosine modification	0	1	0	1	1	1	1
biological_process	GO:0051276	chromosome organization	0	3	0	1	1	1	1
cellular_component	GO:0031510	SUMO activating enzyme complex	0	1	0	0.999252	1	1	1
molecular_function	GO:0019948	SUMO activating enzyme activity	0	1	0	0.999333	1	1	1
biological_process	GO:0016925	protein sumoylation	0	2	0	1	1	1	1
molecular_function	GO:0050155	ornithine(lysine) transaminase activity	0	1	0	0.999333	1	1	1
molecular_function	GO:0004587	ornithine-oxo-acid transaminase activity	0	1	0	0.999333	1	1	1
molecular_function	GO:0043495	protein-membrane adaptor activity	0	1	0	0.998666	1	1	1
biological_process	GO:0071562	nucleus-vacuole junction assembly	0	1	0	1	1	1	1
cellular_component	GO:0000228	nuclear chromosome	0	2	0	0.976944	1	1	1
molecular_function	GO:0004516	nicotinate phosphoribosyltransferase activity	0	1	0	0.999333	1	1	1
molecular_function	GO:0004514	nicotinate-nucleotide diphosphorylase (carboxylating) activity	0	2	0	0.998666	1	1	1
molecular_function	GO:0030674	protein-macromolecule adaptor activity	0	1	0	0.989353	1	1	1
molecular_function	GO:0004057	arginyltransferase activity	0	1	0	0.999333	1	1	1
cellular_component	GO:0030061	mitochondrial crista	0	1	0	0.999252	1	1	1
molecular_function	GO:0008977	prephenate dehydrogenase (NAD+) activity	0	1	0	0.999333	1	1	1
molecular_function	GO:0004665	prephenate dehydrogenase (NADP+) activity	0	1	0	0.999333	1	1	1
biological_process	GO:0006571	tyrosine biosynthetic process	0	2	0	1	1	1	1
molecular_function	GO:0016788	hydrolase activity, acting on ester bonds	0	4	0	0.883506	1	1	1
molecular_function	GO:0003876	AMP deaminase activity	0	1	0	0.999333	1	1	1
biological_process	GO:0032264	IMP salvage	0	1	0	1	1	1	1
biological_process	GO:0000372	Group I intron splicing	0	1	0	1	1	1	1
molecular_function	GO:0070122	isopeptidase activity	0	6	0	0.996001	1	1	1
biological_process	GO:0001680	tRNA 3'-terminal CCA addition	0	1	0	1	1	1	1
biological_process	GO:0031297	replication fork processing	0	2	0	1	1	1	1
cellular_component	GO:0005664	nuclear origin of replication recognition complex	0	2	0	0.998504	1	1	1
molecular_function	GO:0005247	voltage-gated chloride channel activity	0	3	0	0.997999	1	1	1
biological_process	GO:0006821	chloride transport	0	3	0	1	1	1	1
molecular_function	GO:0004827	proline-tRNA ligase activity	0	2	0	0.998666	1	1	1
biological_process	GO:0006433	prolyl-tRNA aminoacylation	0	2	0	1	1	1	1
molecular_function	GO:0004639	phosphoribosylaminoimidazolesuccinocarboxamide synthase activity	0	1	0	0.999333	1	1	1
molecular_function	GO:0044877	protein-containing complex binding	0	1	0	0.972173	1	1	1
biological_process	GO:0051716	cellular response to stimulus	0	2	0	1	1	1	1
molecular_function	GO:0043014	alpha-tubulin binding	0	1	0	0.999333	1	1	1
molecular_function	GO:0015187	glycine transmembrane transporter activity	0	1	0	0.999333	1	1	1
biological_process	GO:1904983	glycine import into mitochondrion	0	1	0	1	1	1	1
molecular_function	GO:0033819	lipoyl(octanoyl) transferase activity	0	1	0	0.999333	1	1	1
molecular_function	GO:0102555	octanoyl transferase activity (acting on glycine-cleavage complex H protein)	0	1	0	0.999333	1	1	1
molecular_function	GO:0015079	potassium ion transmembrane transporter activity	0	2	0	0.997999	1	1	1
molecular_function	GO:0003714	transcription corepressor activity	0	3	0	0.997999	1	1	1
cellular_component	GO:0046695	SLIK (SAGA-like) complex	0	3	0	0.997757	1	1	1
molecular_function	GO:0016251	RNA polymerase II general transcription initiation factor activity	0	1	0	0.999333	1	1	1
cellular_component	GO:0097361	CIA complex	0	2	0	0.998504	1	1	1
cellular_component	GO:0005815	microtubule organizing center	0	1	0	0.995517	1	1	1
molecular_function	GO:0004144	diacylglycerol O-acyltransferase activity	0	1	0	0.999333	1	1	1
molecular_function	GO:0043399	tRNA A64-2'-O-ribosylphosphate transferase activity	0	1	0	0.999333	1	1	1
biological_process	GO:0019988	charged-tRNA amino acid modification	0	1	0	1	1	1	1
cellular_component	GO:0031461	cullin-RING ubiquitin ligase complex	0	2	0	0.991043	1	1	1
molecular_function	GO:0030544	Hsp70 protein binding	0	5	0	0.996667	1	1	1
biological_process	GO:0051083	'de novo' cotranslational protein folding	0	1	0	1	1	1	1
biological_process	GO:0071409	cellular response to cycloheximide	0	1	0	1	1	1	1
biological_process	GO:0060548	negative regulation of cell death	0	1	0	1	1	1	1
biological_process	GO:0036003	positive regulation of transcription from RNA polymerase II promoter in response to stress	0	1	0	1	1	1	1
biological_process	GO:0006450	regulation of translational fidelity	0	1	0	1	1	1	1
biological_process	GO:0000054	ribosomal subunit export from nucleus	0	2	0	1	1	1	1
biological_process	GO:0006452	translational frameshifting	0	1	0	1	1	1	1
molecular_function	GO:0140078	class I DNA-(apurinic or apyrimidinic site) endonuclease activity	0	3	0	0.997999	1	1	1
molecular_function	GO:0019104	DNA N-glycosylase activity	0	1	0	0.996001	1	1	1
cellular_component	GO:1904423	dehydrodolichyl diphosphate synthase complex	0	1	0	0.999252	1	1	1
molecular_function	GO:0045547	dehydrodolichyl diphosphate synthase activity	0	1	0	0.999333	1	1	1
biological_process	GO:0019408	dolichol biosynthetic process	0	3	0	1	1	1	1
molecular_function	GO:0030060	L-malate dehydrogenase activity	0	3	0	0.997999	1	1	1
biological_process	GO:0006108	malate metabolic process	0	2	0	1	1	1	1
molecular_function	GO:0070626	(S)-2-(5-amino-1-(5-phospho-D-ribosyl)imidazole-4-carboxamido) succinate lyase (fumarate-forming) activity	0	1	0	0.999333	1	1	1
molecular_function	GO:0004018	N6-(1,2-dicarboxyethyl)AMP AMP-lyase (fumarate-forming) activity	0	1	0	0.999333	1	1	1
cellular_component	GO:0031981	nuclear lumen	0	2	0	0.865001	1	1	1
cellular_component	GO:0045252	oxoglutarate dehydrogenase complex	0	1	0	0.998504	1	1	1
molecular_function	GO:0004149	dihydrolipoyllysine-residue succinyltransferase activity	0	1	0	0.999333	1	1	1
biological_process	GO:0033512	L-lysine catabolic process to acetyl-CoA via saccharopine	0	1	0	1	1	1	1
biological_process	GO:0070125	mitochondrial translational elongation	0	2	0	1	1	1	1
cellular_component	GO:0030133	transport vesicle	0	1	0	0.988066	1	1	1
molecular_function	GO:0090560	2-(3-amino-3-carboxypropyl)histidine synthase activity	0	2	0	0.998666	1	1	1
biological_process	GO:0017183	peptidyl-diphthamide biosynthetic process from peptidyl-histidine	0	4	0	1	1	1	1
molecular_function	GO:0019784	NEDD8-specific protease activity	0	1	0	0.999333	1	1	1
molecular_function	GO:0004588	orotate phosphoribosyltransferase activity	0	1	0	0.999333	1	1	1
cellular_component	GO:0000262	mitochondrial chromosome	0	1	0	0.999252	1	1	1
biological_process	GO:0036297	interstrand cross-link repair	0	2	0	1	1	1	1
biological_process	GO:0000725	recombinational repair	0	2	0	1	1	1	1
cellular_component	GO:0009328	phenylalanine-tRNA ligase complex	0	1	0	0.999252	1	1	1
molecular_function	GO:0002161	aminoacyl-tRNA editing activity	0	7	0	0.994669	1	1	1
cellular_component	GO:0000922	spindle pole	0	3	0	0.99701	1	1	1
cellular_component	GO:0005816	spindle pole body	0	3	0	0.99701	1	1	1
molecular_function	GO:0043015	gamma-tubulin binding	0	2	0	0.998666	1	1	1
biological_process	GO:0007020	microtubule nucleation	0	3	0	1	1	1	1
cellular_component	GO:0005801	cis-Golgi network	0	2	0	0.998504	1	1	1
molecular_function	GO:0016208	AMP binding	0	3	0	0.997999	1	1	1
biological_process	GO:0019674	NAD metabolic process	0	2	0	1	1	1	1
biological_process	GO:0006741	NADP biosynthetic process	0	2	0	1	1	1	1
molecular_function	GO:0003879	ATP phosphoribosyltransferase activity	0	1	0	0.999333	1	1	1
biological_process	GO:0036265	RNA (guanine-N7)-methylation	0	1	0	1	1	1	1
biological_process	GO:0030488	tRNA methylation	0	2	0	1	1	1	1
molecular_function	GO:0004824	lysine-tRNA ligase activity	0	2	0	0.998666	1	1	1
biological_process	GO:0006430	lysyl-tRNA aminoacylation	0	2	0	1	1	1	1
molecular_function	GO:0008425	2-polyprenyl-6-methoxy-1,4-benzoquinone methyltransferase activity	0	1	0	0.998666	1	1	1
molecular_function	GO:0061543	3-demethylubiquinol-6 3-O-methyltransferase activity	0	1	0	0.999333	1	1	1
molecular_function	GO:0008689	3-demethylubiquinone-9 3-O-methyltransferase activity	0	1	0	0.999333	1	1	1
molecular_function	GO:0004395	hexaprenyldihydroxybenzoate methyltransferase activity	0	1	0	0.999333	1	1	1
molecular_function	GO:0046941	azetidine-2-carboxylic acid acetyltransferase activity	0	1	0	0.999333	1	1	1
molecular_function	GO:0005536	glucose binding	0	3	0	0.997999	1	1	1
molecular_function	GO:0004396	hexokinase activity	0	3	0	0.997999	1	1	1
biological_process	GO:0001678	cellular glucose homeostasis	0	3	0	1	1	1	1
biological_process	GO:0006013	mannose metabolic process	0	3	0	1	1	1	1
molecular_function	GO:0004017	adenylate kinase activity	0	4	0	0.997333	1	1	1
biological_process	GO:0006172	ADP biosynthetic process	0	2	0	1	1	1	1
biological_process	GO:0046033	AMP metabolic process	0	2	0	1	1	1	1
biological_process	GO:0046034	ATP metabolic process	0	2	0	1	1	1	1
molecular_function	GO:0004559	alpha-mannosidase activity	0	1	0	0.996667	1	1	1
molecular_function	GO:0004713	protein tyrosine kinase activity	0	1	0	0.999333	1	1	1
biological_process	GO:0009202	deoxyribonucleoside triphosphate biosynthetic process	0	1	0	1	1	1	1
molecular_function	GO:0016279	protein-lysine N-methyltransferase activity	0	5	0	0.994669	1	1	1
biological_process	GO:0043618	regulation of transcription from RNA polymerase II promoter in response to stress	0	3	0	1	1	1	1
cellular_component	GO:0000836	Hrd1p ubiquitin ligase complex	0	1	0	0.999252	1	1	1
cellular_component	GO:0070775	H3 histone acetyltransferase complex	0	1	0	0.999252	1	1	1
molecular_function	GO:0010698	acetyltransferase activator activity	0	1	0	0.999333	1	1	1
biological_process	GO:0001207	obsolete histone displacement	0	1	0	1	1	1	1
biological_process	GO:0033523	histone H2B ubiquitination	0	1	0	1	1	1	1
biological_process	GO:0097043	histone H3-K56 acetylation	0	1	0	1	1	1	1
biological_process	GO:0006337	nucleosome disassembly	0	1	0	1	1	1	1
biological_process	GO:0035066	positive regulation of histone acetylation	0	1	0	1	1	1	1
biological_process	GO:0030466	silent mating-type cassette heterochromatin assembly	0	2	0	1	1	1	1
molecular_function	GO:0004115	3',5'-cyclic-AMP phosphodiesterase activity	0	1	0	0.999333	1	1	1
biological_process	GO:0006198	cAMP catabolic process	0	1	0	1	1	1	1
biological_process	GO:0005992	trehalose biosynthetic process	0	4	0	1	1	1	1
molecular_function	GO:0004750	D-ribulose-phosphate 3-epimerase activity	0	1	0	0.999333	1	1	1
biological_process	GO:0006098	pentose-phosphate shunt	0	5	0	1	1	1	1
molecular_function	GO:0004525	ribonuclease III activity	0	5	0	0.996667	1	1	1
molecular_function	GO:0004013	adenosylhomocysteinase activity	0	1	0	0.999333	1	1	1
biological_process	GO:0019510	S-adenosylhomocysteine catabolic process	0	1	0	1	1	1	1
cellular_component	GO:0000444	MIS12/MIND type complex	0	1	0	0.998504	1	1	1
cellular_component	GO:0030904	retromer complex	0	2	0	0.997757	1	1	1
molecular_function	GO:0005384	manganese ion transmembrane transporter activity	0	2	0	0.998666	1	1	1
molecular_function	GO:0097079	selenite:proton symporter activity	0	1	0	0.999333	1	1	1
biological_process	GO:0006817	phosphate ion transport	0	1	0	1	1	1	1
biological_process	GO:0097080	plasma membrane selenite transport	0	1	0	1	1	1	1
biological_process	GO:0006797	polyphosphate metabolic process	0	1	0	1	1	1	1
biological_process	GO:0030001	metal ion transport	0	1	0	1	1	1	1
molecular_function	GO:0106312	methylenetetrahydrofolate reductase NADH activity	0	2	0	0.998666	1	1	1
molecular_function	GO:0106313	methylenetetrahydrofolate reductase NADPH activity	0	2	0	0.998666	1	1	1
cellular_component	GO:0008622	epsilon DNA polymerase complex	0	2	0	0.998504	1	1	1
biological_process	GO:0000724	double-strand break repair via homologous recombination	0	3	0	1	1	1	1
molecular_function	GO:0004410	homocitrate synthase activity	0	2	0	0.998666	1	1	1
molecular_function	GO:0008484	sulfuric ester hydrolase activity	0	1	0	0.999333	1	1	1
molecular_function	GO:0032549	ribonucleoside binding	0	3	0	0.997999	1	1	1
molecular_function	GO:0000121	glycerol-1-phosphatase activity	0	1	0	0.999333	1	1	1
molecular_function	GO:0043136	glycerol-3-phosphatase activity	0	1	0	0.999333	1	1	1
molecular_function	GO:0110130	ribitol-5-phosphatase activity	0	1	0	0.999333	1	1	1
molecular_function	GO:0050286	sorbitol-6-phosphatase activity	0	1	0	0.999333	1	1	1
biological_process	GO:0052646	alditol phosphate metabolic process	0	1	0	1	1	1	1
biological_process	GO:0016573	histone acetylation	0	3	0	1	1	1	1
molecular_function	GO:0004067	asparaginase activity	0	1	0	0.999333	1	1	1
biological_process	GO:0006530	asparagine catabolic process	0	1	0	1	1	1	1
molecular_function	GO:0003868	4-hydroxyphenylpyruvate dioxygenase activity	0	1	0	0.999333	1	1	1
biological_process	GO:0006559	L-phenylalanine catabolic process	0	1	0	1	1	1	1
biological_process	GO:0006572	tyrosine catabolic process	0	1	0	1	1	1	1
cellular_component	GO:0000328	fungal-type vacuole lumen	0	1	0	0.999252	1	1	1
cellular_component	GO:0005771	multivesicular body	0	1	0	0.998504	1	1	1
molecular_function	GO:0001761	beta-alanine transmembrane transporter activity	0	1	0	0.999333	1	1	1
molecular_function	GO:0015192	L-phenylalanine transmembrane transporter activity	0	1	0	0.999333	1	1	1
molecular_function	GO:0015193	L-proline transmembrane transporter activity	0	1	0	0.999333	1	1	1
molecular_function	GO:0015203	polyamine transmembrane transporter activity	0	1	0	0.998666	1	1	1
molecular_function	GO:0004127	cytidylate kinase activity	0	1	0	0.999333	1	1	1
molecular_function	GO:0033862	UMP kinase activity	0	1	0	0.999333	1	1	1
biological_process	GO:0006221	pyrimidine nucleotide biosynthetic process	0	1	0	1	1	1	1
molecular_function	GO:0070403	NAD+ binding	0	4	0	0.997333	1	1	1
molecular_function	GO:0017136	NAD-dependent histone deacetylase activity	0	1	0	0.997333	1	1	1
molecular_function	GO:0004345	glucose-6-phosphate dehydrogenase activity	0	1	0	0.999333	1	1	1
biological_process	GO:0110136	protein-RNA complex remodeling	0	1	0	1	1	1	1
molecular_function	GO:0052657	guanine phosphoribosyltransferase activity	0	1	0	0.999333	1	1	1
molecular_function	GO:0004422	hypoxanthine phosphoribosyltransferase activity	0	1	0	0.999333	1	1	1
molecular_function	GO:0000310	xanthine phosphoribosyltransferase activity	0	1	0	0.999333	1	1	1
biological_process	GO:0032263	GMP salvage	0	1	0	1	1	1	1
molecular_function	GO:0016765	transferase activity, transferring alkyl or aryl (other than methyl) groups	0	2	0	0.983389	1	1	1
molecular_function	GO:0004527	exonuclease activity	0	1	0	0.991345	1	1	1
cellular_component	GO:0019898	extrinsic component of membrane	0	1	0	0.989554	1	1	1
cellular_component	GO:0005797	Golgi medial cisterna	0	1	0	0.999252	1	1	1
cellular_component	GO:0005802	trans-Golgi network	0	2	0	0.998504	1	1	1
molecular_function	GO:0019899	enzyme binding	0	1	0	0.974148	1	1	1
molecular_function	GO:0070273	phosphatidylinositol-4-phosphate binding	0	1	0	0.999333	1	1	1
biological_process	GO:0035269	protein O-linked mannosylation	0	1	0	1	1	1	1
biological_process	GO:0045053	protein retention in Golgi apparatus	0	2	0	1	1	1	1
biological_process	GO:0060304	regulation of phosphatidylinositol dephosphorylation	0	1	0	1	1	1	1
molecular_function	GO:0008193	tRNA guanylyltransferase activity	0	1	0	0.999333	1	1	1
cellular_component	GO:0046930	pore complex	0	2	0	0.998504	1	1	1
molecular_function	GO:0015288	porin activity	0	2	0	0.998666	1	1	1
molecular_function	GO:0008308	voltage-gated anion channel activity	0	1	0	0.997333	1	1	1
biological_process	GO:0034613	cellular protein localization	0	2	0	1	1	1	1
biological_process	GO:0035494	SNARE complex disassembly	0	1	0	1	1	1	1
molecular_function	GO:0004185	serine-type carboxypeptidase activity	0	3	0	0.997999	1	1	1
biological_process	GO:0019915	lipid storage	0	3	0	1	1	1	1
biological_process	GO:0044262	cellular carbohydrate metabolic process	0	1	0	1	1	1	1
cellular_component	GO:0005685	U1 snRNP	0	3	0	0.997757	1	1	1
biological_process	GO:0006376	mRNA splice site selection	0	1	0	1	1	1	1
biological_process	GO:0043547	positive regulation of GTPase activity	0	2	0	1	1	1	1
molecular_function	GO:0016817	hydrolase activity, acting on acid anhydrides	0	1	0	0.939558	1	1	1
molecular_function	GO:0046975	histone methyltransferase activity (H3-K36 specific)	0	1	0	0.999333	1	1	1
cellular_component	GO:0044614	nuclear pore cytoplasmic filaments	0	1	0	0.999252	1	1	1
molecular_function	GO:0000822	inositol hexakisphosphate binding	0	1	0	0.999333	1	1	1
biological_process	GO:0006415	translational termination	0	2	0	1	1	1	1
biological_process	GO:0006409	tRNA export from nucleus	0	1	0	1	1	1	1
molecular_function	GO:0052917	dolichyl-P-Man:Man(7)GlcNAc(2)-PP-dolichol alpha-1,6-mannosyltransferase	0	1	0	0.999333	1	1	1
cellular_component	GO:0000015	phosphopyruvate hydratase complex	0	1	0	0.999252	1	1	1
molecular_function	GO:0004634	phosphopyruvate hydratase activity	0	1	0	0.999333	1	1	1
biological_process	GO:0072659	protein localization to plasma membrane	0	1	0	1	1	1	1
molecular_function	GO:0050278	sedoheptulose-bisphosphatase activity	0	1	0	0.999333	1	1	1
biological_process	GO:0046390	ribose phosphate biosynthetic process	0	1	0	1	1	1	1
molecular_function	GO:1904047	S-adenosyl-L-methionine binding	0	1	0	0.999333	1	1	1
biological_process	GO:0000455	enzyme-directed rRNA pseudouridine synthesis	0	1	0	1	1	1	1
biological_process	GO:0051382	kinetochore assembly	0	3	0	1	1	1	1
molecular_function	GO:0016811	hydrolase activity, acting on carbon-nitrogen (but not peptide) bonds, in linear amides	0	2	0	0.987363	1	1	1
biological_process	GO:0006672	ceramide metabolic process	0	1	0	1	1	1	1
molecular_function	GO:0050291	sphingosine N-acyltransferase activity	0	2	0	0.998666	1	1	1
biological_process	GO:0046513	ceramide biosynthetic process	0	2	0	1	1	1	1
molecular_function	GO:0004648	O-phospho-L-serine:2-oxoglutarate aminotransferase activity	0	1	0	0.999333	1	1	1
molecular_function	GO:0004764	shikimate 3-dehydrogenase (NADP+) activity	0	2	0	0.998666	1	1	1
biological_process	GO:1902600	proton transmembrane transport	0	2	0	1	1	1	1
biological_process	GO:0030026	cellular manganese ion homeostasis	0	1	0	1	1	1	1
cellular_component	GO:0048188	Set1C/COMPASS complex	0	5	0	0.996263	1	1	1
molecular_function	GO:0000009	alpha-1,6-mannosyltransferase activity	0	3	0	0.997333	1	1	1
molecular_function	GO:0004376	glycolipid mannosyltransferase activity	0	3	0	0.996667	1	1	1
molecular_function	GO:0004657	proline dehydrogenase activity	0	1	0	0.999333	1	1	1
biological_process	GO:0006562	proline catabolic process	0	1	0	1	1	1	1
molecular_function	GO:0004502	kynurenine 3-monooxygenase activity	0	1	0	0.999333	1	1	1
molecular_function	GO:0003756	protein disulfide isomerase activity	0	2	0	0.998666	1	1	1
molecular_function	GO:0097020	COPII receptor activity	0	1	0	0.999333	1	1	1
biological_process	GO:0001510	RNA methylation	0	3	0	1	1	1	1
molecular_function	GO:0004499	N,N-dimethylaniline monooxygenase activity	0	2	0	0.998666	1	1	1
biological_process	GO:0032220	plasma membrane fusion involved in cytogamy	0	1	0	1	1	1	1
biological_process	GO:0043968	histone H2A acetylation	0	1	0	1	1	1	1
biological_process	GO:0043967	histone H4 acetylation	0	1	0	1	1	1	1
biological_process	GO:0043170	macromolecule metabolic process	0	2	0	1	1	1	1
biological_process	GO:0044238	primary metabolic process	0	2	0	1	1	1	1
molecular_function	GO:0016300	tRNA (uracil) methyltransferase activity	0	1	0	0.997333	1	1	1
biological_process	GO:0016559	peroxisome fission	0	2	0	1	1	1	1
cellular_component	GO:0005846	nuclear cap binding complex	0	1	0	0.999252	1	1	1
biological_process	GO:0070966	nuclear-transcribed mRNA catabolic process, no-go decay	0	1	0	1	1	1	1
biological_process	GO:0071025	RNA surveillance	0	1	0	1	1	1	1
molecular_function	GO:0008659	(3R)-hydroxymyristoyl-[acyl-carrier-protein] dehydratase activity	0	1	0	0.999333	1	1	1
molecular_function	GO:0008693	3-hydroxydecanoyl-[acyl-carrier-protein] dehydratase activity	0	1	0	0.999333	1	1	1
molecular_function	GO:0047451	3-hydroxyoctanoyl-[acyl-carrier-protein] dehydratase activity	0	1	0	0.999333	1	1	1
molecular_function	GO:0004317	3-hydroxypalmitoyl-[acyl-carrier-protein] dehydratase activity	0	1	0	0.999333	1	1	1
molecular_function	GO:0004313	[acyl-carrier-protein] S-acetyltransferase activity	0	1	0	0.999333	1	1	1
molecular_function	GO:0004314	[acyl-carrier-protein] S-malonyltransferase activity	0	1	0	0.999333	1	1	1
molecular_function	GO:0004318	enoyl-[acyl-carrier-protein] reductase (NADH) activity	0	1	0	0.999333	1	1	1
molecular_function	GO:0016631	enoyl-[acyl-carrier-protein] reductase activity	0	1	0	0.999333	1	1	1
molecular_function	GO:0016295	myristoyl-[acyl-carrier-protein] hydrolase activity	0	1	0	0.999333	1	1	1
molecular_function	GO:0004320	oleoyl-[acyl-carrier-protein] hydrolase activity	0	1	0	0.999333	1	1	1
molecular_function	GO:0016296	palmitoyl-[acyl-carrier-protein] hydrolase activity	0	1	0	0.999333	1	1	1
molecular_function	GO:0030695	GTPase regulator activity	0	1	0	0.970858	1	1	1
biological_process	GO:0035023	regulation of Rho protein signal transduction	0	1	0	1	1	1	1
molecular_function	GO:0019781	NEDD8 activating enzyme activity	0	2	0	0.998666	1	1	1
biological_process	GO:0045116	protein neddylation	0	3	0	1	1	1	1
molecular_function	GO:0004521	endoribonuclease activity	0	2	0	0.990017	1	1	1
biological_process	GO:0000469	cleavage involved in rRNA processing	0	2	0	1	1	1	1
biological_process	GO:0042274	ribosomal small subunit biogenesis	0	5	0	1	1	1	1
molecular_function	GO:0016423	tRNA (guanine) methyltransferase activity	0	1	0	0.996667	1	1	1
biological_process	GO:0051052	regulation of DNA metabolic process	0	1	0	1	1	1	1
molecular_function	GO:0047389	glycerophosphocholine phosphodiesterase activity	0	1	0	0.999333	1	1	1
biological_process	GO:0046475	glycerophospholipid catabolic process	0	1	0	1	1	1	1
molecular_function	GO:0003896	DNA primase activity	0	1	0	0.999333	1	1	1
molecular_function	GO:0003873	6-phosphofructo-2-kinase activity	0	4	0	0.997333	1	1	1
biological_process	GO:0006003	fructose 2,6-bisphosphate metabolic process	0	4	0	1	1	1	1
biological_process	GO:0006000	fructose metabolic process	0	4	0	1	1	1	1
biological_process	GO:0008299	isoprenoid biosynthetic process	0	6	0	1	1	1	1
molecular_function	GO:0043998	H2A histone acetyltransferase activity	0	1	0	0.999333	1	1	1
molecular_function	GO:0010485	H4 histone acetyltransferase activity	0	1	0	0.999333	1	1	1
molecular_function	GO:0004048	anthranilate phosphoribosyltransferase activity	0	1	0	0.999333	1	1	1
molecular_function	GO:0003918	DNA topoisomerase type II (double strand cut, ATP-hydrolyzing) activity	0	2	0	0.998666	1	1	1
biological_process	GO:0042138	meiotic DNA double-strand break formation	0	1	0	1	1	1	1
cellular_component	GO:0033620	Mei2 nuclear dot complex	0	1	0	0.999252	1	1	1
cellular_component	GO:1990251	nuclear exosome focus	0	1	0	0.999252	1	1	1
molecular_function	GO:1990817	RNA adenylyltransferase activity	0	1	0	0.999333	1	1	1
biological_process	GO:0033621	nuclear-transcribed mRNA catabolic process, meiosis-specific transcripts	0	1	0	1	1	1	1
biological_process	GO:0098789	pre-mRNA cleavage required for polyadenylation	0	2	0	1	1	1	1
biological_process	GO:0071050	sno(s)RNA polyadenylation	0	1	0	1	1	1	1
cellular_component	GO:0005795	Golgi stack	0	1	0	0.998504	1	1	1
molecular_function	GO:0004609	phosphatidylserine decarboxylase activity	0	2	0	0.998666	1	1	1
biological_process	GO:0006646	phosphatidylethanolamine biosynthetic process	0	4	0	1	1	1	1
biological_process	GO:0016540	protein autoprocessing	0	2	0	1	1	1	1
biological_process	GO:0008654	phospholipid biosynthetic process	0	5	0	1	1	1	1
molecular_function	GO:0016992	lipoate synthase activity	0	1	0	0.999333	1	1	1
molecular_function	GO:0102552	lipoyl synthase activity (acting on glycine-cleavage complex H protein	0	1	0	0.999333	1	1	1
molecular_function	GO:0102553	lipoyl synthase activity (acting on pyruvate dehydrogenase E2 protein)	0	1	0	0.999333	1	1	1
cellular_component	GO:0035658	Mon1-Ccz1 complex	0	1	0	0.999252	1	1	1
cellular_component	GO:0140453	protein aggregate center	0	1	0	0.999252	1	1	1
biological_process	GO:0010619	adenylate cyclase-activating glucose-activated G protein-coupled receptor signaling pathway	0	1	0	1	1	1	1
biological_process	GO:0061077	chaperone-mediated protein folding	0	2	0	1	1	1	1
biological_process	GO:0031048	heterochromatin assembly by small RNA	0	1	0	1	1	1	1
cellular_component	GO:0005682	U5 snRNP	0	3	0	0.997757	1	1	1
molecular_function	GO:0061981	3-hydroxykynureninase activity	0	1	0	0.999333	1	1	1
molecular_function	GO:0030429	kynureninase activity	0	1	0	0.999333	1	1	1
biological_process	GO:0097053	L-kynurenine catabolic process	0	1	0	1	1	1	1
biological_process	GO:0000470	maturation of LSU-rRNA	0	1	0	1	1	1	1
biological_process	GO:0045721	negative regulation of gluconeogenesis	0	2	0	1	1	1	1
molecular_function	GO:0003825	alpha,alpha-trehalose-phosphate synthase (UDP-forming) activity	0	1	0	0.999333	1	1	1
molecular_function	GO:0043727	5-amino-4-imidazole carboxylate lyase activity	0	1	0	0.999333	1	1	1
molecular_function	GO:0004638	phosphoribosylaminoimidazole carboxylase activity	0	1	0	0.999333	1	1	1
cellular_component	GO:0070823	HDA1 complex	0	2	0	0.998504	1	1	1
molecular_function	GO:0004534	5'-3' exoribonuclease activity	0	2	0	0.998666	1	1	1
biological_process	GO:0006353	DNA-templated transcription, termination	0	1	0	1	1	1	1
molecular_function	GO:0004418	hydroxymethylbilane synthase activity	0	1	0	0.999333	1	1	1
biological_process	GO:0018160	peptidyl-pyrromethane cofactor linkage	0	1	0	1	1	1	1
molecular_function	GO:0042577	lipid phosphatase activity	0	3	0	0.997999	1	1	1
biological_process	GO:0006644	phospholipid metabolic process	0	4	0	1	1	1	1
molecular_function	GO:0000156	phosphorelay response regulator activity	0	1	0	0.999333	1	1	1
molecular_function	GO:0003910	DNA ligase (ATP) activity	0	2	0	0.998666	1	1	1
biological_process	GO:0071897	DNA biosynthetic process	0	2	0	1	1	1	1
cellular_component	GO:0012505	endomembrane system	0	1	0	0.989839	0.191783	1	0.869
biological_process	GO:0007033	vacuole organization	0	1	0	1	1	1	1
molecular_function	GO:0003854	3-beta-hydroxy-delta5-steroid dehydrogenase activity	0	1	0	0.999333	1	1	1
molecular_function	GO:0000252	C-3 sterol dehydrogenase (C-4 sterol decarboxylase) activity	0	1	0	0.999333	1	1	1
molecular_function	GO:0008534	oxidized purine nucleobase lesion DNA N-glycosylase activity	0	1	0	0.999333	1	1	1
cellular_component	GO:0005968	Rab-protein geranylgeranyltransferase complex	0	2	0	0.998504	1	1	1
molecular_function	GO:0004663	Rab geranylgeranyltransferase activity	0	2	0	0.998666	1	1	1
biological_process	GO:0018344	protein geranylgeranylation	0	2	0	1	1	1	1
molecular_function	GO:0004846	urate oxidase activity	0	1	0	0.999333	1	1	1
biological_process	GO:0019628	urate catabolic process	0	1	0	1	1	1	1
molecular_function	GO:0051723	protein methylesterase activity	0	1	0	0.999333	1	1	1
biological_process	GO:0006482	protein demethylation	0	1	0	1	1	1	1
biological_process	GO:0016482	cytosolic transport	0	2	0	1	1	1	1
biological_process	GO:0016197	endosomal transport	0	5	0	1	1	1	1
molecular_function	GO:0004604	phosphoadenylyl-sulfate reductase (thioredoxin) activity	0	1	0	0.999333	1	1	1
biological_process	GO:0019379	sulfate assimilation, phosphoadenylyl sulfate reduction by phosphoadenylyl-sulfate reductase (thioredoxin)	0	3	0	1	1	1	1
molecular_function	GO:0004592	pantoate-beta-alanine ligase activity	0	1	0	0.999333	1	1	1
biological_process	GO:0015940	pantothenate biosynthetic process	0	3	0	1	1	1	1
cellular_component	GO:0000347	THO complex	0	1	0	0.999252	1	1	1
molecular_function	GO:0004164	diphthine synthase activity	0	1	0	0.999333	1	1	1
molecular_function	GO:0004121	cystathionine beta-lyase activity	0	1	0	0.999333	1	1	1
biological_process	GO:0071266	'de novo' L-methionine biosynthetic process	0	1	0	1	1	1	1
biological_process	GO:0016485	protein processing	0	2	0	1	1	1	1
molecular_function	GO:0043813	phosphatidylinositol-3,5-bisphosphate 5-phosphatase activity	0	1	0	0.999333	1	1	1
cellular_component	GO:0005838	proteasome regulatory particle	0	1	0	0.98658	1	1	1
biological_process	GO:0015937	coenzyme A biosynthetic process	0	3	0	1	1	1	1
molecular_function	GO:0016428	tRNA (cytosine-5-)-methyltransferase activity	0	1	0	0.999333	1	1	1
molecular_function	GO:0004066	asparagine synthase (glutamine-hydrolyzing) activity	0	2	0	0.998666	1	1	1
biological_process	GO:0006529	asparagine biosynthetic process	0	2	0	1	1	1	1
biological_process	GO:0048208	COPII vesicle coating	0	1	0	1	1	1	1
molecular_function	GO:0000774	adenyl-nucleotide exchange factor activity	0	2	0	0.998666	1	1	1
molecular_function	GO:0008677	2-dehydropantoate 2-reductase activity	0	2	0	0.998666	1	1	1
molecular_function	GO:0016780	phosphotransferase activity, for other substituted phosphate groups	0	1	0	0.992674	1	1	1
biological_process	GO:0051568	histone H3-K4 methylation	0	1	0	1	1	1	1
molecular_function	GO:0004496	mevalonate kinase activity	0	1	0	0.999333	1	1	1
biological_process	GO:0019287	isopentenyl diphosphate biosynthetic process, mevalonate pathway	0	3	0	1	1	1	1
biological_process	GO:1901135	carbohydrate derivative metabolic process	0	4	0	1	1	1	1
cellular_component	GO:0005876	spindle microtubule	0	2	0	0.998504	1	1	1
molecular_function	GO:0097023	fructose 6-phosphate aldolase activity	0	1	0	0.999333	1	1	1
molecular_function	GO:0103026	fructose-1-phosphatase activity	0	1	0	0.999333	1	1	1
molecular_function	GO:0051998	protein carboxyl O-methyltransferase activity	0	1	0	0.998666	1	1	1
cellular_component	GO:0072546	EMC complex	0	2	0	0.998504	1	1	1
molecular_function	GO:0004076	biotin synthase activity	0	1	0	0.999333	1	1	1
biological_process	GO:0009102	biotin biosynthetic process	0	1	0	1	1	1	1
molecular_function	GO:0008143	poly(A) binding	0	1	0	0.999333	1	1	1
molecular_function	GO:1990841	promoter-specific chromatin binding	0	1	0	0.999333	1	1	1
molecular_function	GO:0008428	ribonuclease inhibitor activity	0	1	0	0.999333	1	1	1
biological_process	GO:0060211	regulation of nuclear-transcribed mRNA poly(A) tail shortening	0	1	0	1	1	1	1
biological_process	GO:0006446	regulation of translational initiation	0	1	0	1	1	1	1
molecular_function	GO:0071885	N-terminal protein N-methyltransferase activity	0	1	0	0.999333	1	1	1
biological_process	GO:0018013	N-terminal peptidyl-glycine methylation	0	1	0	1	1	1	1
biological_process	GO:0018027	peptidyl-lysine dimethylation	0	1	0	1	1	1	1
cellular_component	GO:0030907	MBF transcription complex	0	2	0	0.998504	1	1	1
biological_process	GO:0000083	regulation of transcription involved in G1/S transition of mitotic cell cycle	0	2	0	1	1	1	1
biological_process	GO:0060962	regulation of ribosomal protein gene transcription by RNA polymerase II	0	1	0	1	1	1	1
molecular_function	GO:0004400	histidinol-phosphate transaminase activity	0	1	0	0.999333	1	1	1
molecular_function	GO:0008841	dihydrofolate synthase activity	0	1	0	0.999333	1	1	1
molecular_function	GO:0004326	tetrahydrofolylpolyglutamate synthase activity	0	2	0	0.998666	1	1	1
molecular_function	GO:0017116	single-stranded DNA helicase activity	0	1	0	0.999333	1	1	1
biological_process	GO:0033567	DNA replication, Okazaki fragment processing	0	1	0	1	1	1	1
biological_process	GO:0000154	rRNA modification	0	1	0	1	1	1	1
biological_process	GO:0051391	tRNA acetylation	0	1	0	1	1	1	1
molecular_function	GO:0016274	protein-arginine N-methyltransferase activity	0	3	0	0.996667	1	1	1
molecular_function	GO:0004107	chorismate synthase activity	0	1	0	0.999333	1	1	1
biological_process	GO:0009423	chorismate biosynthetic process	0	2	0	1	1	1	1
molecular_function	GO:0042626	ATPase-coupled transmembrane transporter activity	0	2	0	0.974806	1	1	1
cellular_component	GO:0071014	post-mRNA release spliceosomal complex	0	2	0	0.998504	1	1	1
cellular_component	GO:0005686	U2 snRNP	0	3	0	0.997757	1	1	1
cellular_component	GO:0000938	GARP complex	0	2	0	0.998504	1	1	1
molecular_function	GO:0004347	glucose-6-phosphate isomerase activity	0	1	0	0.999333	1	1	1
molecular_function	GO:0009374	biotin binding	0	1	0	0.999333	1	1	1
molecular_function	GO:0004736	pyruvate carboxylase activity	0	1	0	0.999333	1	1	1
biological_process	GO:0006090	pyruvate metabolic process	0	3	0	1	1	1	1
molecular_function	GO:0004823	leucine-tRNA ligase activity	0	2	0	0.998666	1	1	1
biological_process	GO:0006429	leucyl-tRNA aminoacylation	0	2	0	1	1	1	1
molecular_function	GO:0004143	diacylglycerol kinase activity	0	1	0	0.999333	1	1	1
cellular_component	GO:0005956	protein kinase CK2 complex	0	2	0	0.998504	1	1	1
molecular_function	GO:0004642	phosphoribosylformylglycinamidine synthase activity	0	1	0	0.999333	1	1	1
molecular_function	GO:0004416	hydroxyacylglutathione hydrolase activity	0	1	0	0.999333	1	1	1
biological_process	GO:0007023	post-chaperonin tubulin folding pathway	0	2	0	1	1	1	1
molecular_function	GO:0004491	methylmalonate-semialdehyde dehydrogenase (acylating) activity	0	1	0	0.999333	1	1	1
molecular_function	GO:0004151	dihydroorotase activity	0	1	0	0.999333	1	1	1
biological_process	GO:0019856	pyrimidine nucleobase biosynthetic process	0	1	0	1	1	1	1
molecular_function	GO:0042123	glucanosyltransferase activity	0	3	0	0.997333	1	1	1
biological_process	GO:0071852	fungal-type cell wall organization or biogenesis	0	3	0	1	1	1	1
molecular_function	GO:0004619	phosphoglycerate mutase activity	0	2	0	0.998666	1	1	1
molecular_function	GO:0070569	uridylyltransferase activity	0	1	0	0.998666	1	1	1
molecular_function	GO:0004631	phosphomevalonate kinase activity	0	1	0	0.999333	1	1	1
biological_process	GO:0006694	steroid biosynthetic process	0	1	0	1	1	1	1
molecular_function	GO:0070290	N-acylphosphatidylethanolamine-specific phospholipase D activity	0	2	0	0.998666	1	1	1
molecular_function	GO:0004630	phospholipase D activity	0	1	0	0.999333	1	1	1
cellular_component	GO:0030173	integral component of Golgi membrane	0	2	0	0.998504	1	1	1
molecular_function	GO:0005546	phosphatidylinositol-4,5-bisphosphate binding	0	2	0	0.998666	1	1	1
biological_process	GO:0038203	TORC2 signaling	0	2	0	1	1	1	1
molecular_function	GO:0005093	Rab GDP-dissociation inhibitor activity	0	1	0	0.999333	1	1	1
biological_process	GO:0071586	CAAX-box protein processing	0	3	0	1	1	1	1
cellular_component	GO:0005780	extrinsic component of intraperoxisomal membrane	0	1	0	0.999252	1	1	1
biological_process	GO:0045033	peroxisome inheritance	0	1	0	1	1	1	1
molecular_function	GO:0003983	UTP:glucose-1-phosphate uridylyltransferase activity	0	1	0	0.999333	1	1	1
biological_process	GO:0005978	glycogen biosynthetic process	0	4	0	1	1	1	1
biological_process	GO:0006011	UDP-glucose metabolic process	0	1	0	1	1	1	1
molecular_function	GO:0003987	acetate-CoA ligase activity	0	2	0	0.998666	1	1	1
biological_process	GO:0019427	acetyl-CoA biosynthetic process from acetate	0	2	0	1	1	1	1
molecular_function	GO:0042132	fructose 1,6-bisphosphate 1-phosphatase activity	0	1	0	0.999333	1	1	1
cellular_component	GO:0033255	SAS acetyltransferase complex	0	1	0	0.999252	1	1	1
molecular_function	GO:0004550	nucleoside diphosphate kinase activity	0	1	0	0.999333	1	1	1
biological_process	GO:0006241	CTP biosynthetic process	0	1	0	1	1	1	1
biological_process	GO:0006183	GTP biosynthetic process	0	1	0	1	1	1	1
biological_process	GO:0006228	UTP biosynthetic process	0	1	0	1	1	1	1
molecular_function	GO:0004168	dolichol kinase activity	0	1	0	0.999333	1	1	1
biological_process	GO:0043048	dolichyl monophosphate biosynthetic process	0	1	0	1	1	1	1
biological_process	GO:0006480	N-terminal protein amino acid methylation	0	1	0	1	1	1	1
molecular_function	GO:0015665	alcohol transmembrane transporter activity	0	1	0	0.999333	1	1	1
molecular_function	GO:0022890	inorganic cation transmembrane transporter activity	0	1	0	0.949934	1	1	1
biological_process	GO:0015850	organic hydroxy compound transport	0	1	0	1	1	1	1
biological_process	GO:0006631	fatty acid metabolic process	0	2	0	1	1	1	1
molecular_function	GO:0034979	NAD-dependent protein deacetylase activity	0	1	0	0.996667	1	1	1
molecular_function	GO:0061697	protein-glutaryllysine deglutarylase activity	0	1	0	0.999333	1	1	1
molecular_function	GO:0036054	protein-malonyllysine demalonylase activity	0	1	0	0.999333	1	1	1
molecular_function	GO:0036055	protein-succinyllysine desuccinylase activity	0	1	0	0.999333	1	1	1
biological_process	GO:0140053	mitochondrial gene expression	0	1	0	1	1	1	1
molecular_function	GO:0004820	glycine-tRNA ligase activity	0	1	0	0.999333	1	1	1
biological_process	GO:0006426	glycyl-tRNA aminoacylation	0	1	0	1	1	1	1
molecular_function	GO:0004140	dephospho-CoA kinase activity	0	1	0	0.999333	1	1	1
molecular_function	GO:0004044	amidophosphoribosyltransferase activity	0	1	0	0.999333	1	1	1
biological_process	GO:0009113	purine nucleobase biosynthetic process	0	2	0	1	1	1	1
biological_process	GO:0009968	negative regulation of signal transduction	0	1	0	1	1	1	1
molecular_function	GO:0003935	GTP cyclohydrolase II activity	0	1	0	0.999333	1	1	1
molecular_function	GO:0004594	pantothenate kinase activity	0	1	0	0.999333	1	1	1
molecular_function	GO:0004781	sulfate adenylyltransferase (ATP) activity	0	1	0	0.999333	1	1	1
biological_process	GO:0010134	sulfate assimilation via adenylyl sulfate reduction	0	1	0	1	1	1	1
biological_process	GO:0000096	sulfur amino acid metabolic process	0	2	0	1	1	1	1
molecular_function	GO:0019237	centromeric DNA binding	0	1	0	0.999333	1	1	1
biological_process	GO:0008643	carbohydrate transport	0	3	0	1	1	1	1
molecular_function	GO:0000285	1-phosphatidylinositol-3-phosphate 5-kinase activity	0	1	0	0.999333	1	1	1
molecular_function	GO:0004615	phosphomannomutase activity	0	1	0	0.999333	1	1	1
molecular_function	GO:0004370	glycerol kinase activity	0	1	0	0.999333	1	1	1
biological_process	GO:0019563	glycerol catabolic process	0	1	0	1	1	1	1
cellular_component	GO:0048471	perinuclear region of cytoplasm	0	1	0	0.997757	1	1	1
molecular_function	GO:0004825	methionine-tRNA ligase activity	0	2	0	0.998666	1	1	1
biological_process	GO:0006431	methionyl-tRNA aminoacylation	0	2	0	1	1	1	1
molecular_function	GO:0008553	P-type proton-exporting transporter activity	0	1	0	0.999333	1	1	1
molecular_function	GO:1901691	proton binding	0	1	0	0.999333	1	1	1
biological_process	GO:0120029	proton export across plasma membrane	0	1	0	1	1	1	1
biological_process	GO:0051453	regulation of intracellular pH	0	1	0	1	1	1	1
molecular_function	GO:0005094	Rho GDP-dissociation inhibitor activity	0	1	0	0.999333	1	1	1
molecular_function	GO:0004449	isocitrate dehydrogenase (NAD+) activity	0	2	0	0.998666	1	1	1
biological_process	GO:0006102	isocitrate metabolic process	0	4	0	1	1	1	1
molecular_function	GO:0004474	malate synthase activity	0	1	0	0.999333	1	1	1
molecular_function	GO:0004014	adenosylmethionine decarboxylase activity	0	1	0	0.999333	1	1	1
biological_process	GO:0006557	S-adenosylmethioninamine biosynthetic process	0	1	0	1	1	1	1
biological_process	GO:0008295	spermidine biosynthetic process	0	1	0	1	1	1	1
biological_process	GO:0006597	spermine biosynthetic process	0	1	0	1	1	1	1
biological_process	GO:0030041	actin filament polymerization	0	2	0	1	1	1	1
biological_process	GO:0051403	stress-activated MAPK cascade	0	2	0	1	1	1	1
biological_process	GO:0000465	exonucleolytic trimming to generate mature 5'-end of 5.8S rRNA from tricistronic rRNA transcript (SSU-rRNA, 5.8S rRNA, LSU-rRNA)	0	1	0	1	1	1	1
biological_process	GO:0051103	DNA ligation involved in DNA repair	0	1	0	1	1	1	1
molecular_function	GO:0000247	C-8 sterol isomerase activity	0	1	0	0.999333	1	1	1
cellular_component	GO:0031931	TORC1 complex	0	3	0	0.997757	1	1	1
cellular_component	GO:0031251	PAN complex	0	2	0	0.998504	1	1	1
molecular_function	GO:0004605	phosphatidate cytidylyltransferase activity	0	2	0	0.998666	1	1	1
biological_process	GO:0016024	CDP-diacylglycerol biosynthetic process	0	2	0	1	1	1	1
cellular_component	GO:0000500	RNA polymerase I upstream activating factor complex	0	1	0	0.999252	1	1	1
molecular_function	GO:0070039	rRNA (guanosine-2'-O-)-methyltransferase activity	0	1	0	0.999333	1	1	1
molecular_function	GO:0008650	rRNA (uridine-2'-O-)-methyltransferase activity	0	1	0	0.999333	1	1	1
biological_process	GO:0000453	enzyme-directed rRNA 2'-O-methylation	0	1	0	1	1	1	1
biological_process	GO:0042128	nitrate assimilation	0	1	0	1	1	1	1
biological_process	GO:0006808	regulation of nitrogen utilization	0	1	0	1	1	1	1
molecular_function	GO:0004709	MAP kinase kinase kinase activity	0	1	0	0.999333	1	1	1
molecular_function	GO:0019783	ubiquitin-like protein-specific protease activity	0	2	0	0.986037	1	1	1
molecular_function	GO:0008963	phospho-N-acetylmuramoyl-pentapeptide-transferase activity	0	1	0	0.999333	1	1	1
molecular_function	GO:0003975	UDP-N-acetylglucosamine-dolichyl-phosphate N-acetylglucosaminephosphotransferase activity	0	1	0	0.999333	1	1	1
molecular_function	GO:0003952	NAD+ synthase (glutamine-hydrolyzing) activity	0	1	0	0.999333	1	1	1
molecular_function	GO:0051377	mannose-ethanolamine phosphotransferase activity	0	2	0	0.998666	1	1	1
biological_process	GO:0042256	mature ribosome assembly	0	2	0	1	1	1	1
molecular_function	GO:0031924	vitamin B6 transmembrane transporter activity	0	2	0	0.998666	1	1	1
cellular_component	GO:0089701	U2AF complex	0	1	0	0.999252	1	1	1
molecular_function	GO:0140680	histone H3-di/monomethyl-lysine-36 demethylase activity	0	1	0	NA	NA	NA	NA
molecular_function	GO:0004450	isocitrate dehydrogenase (NADP+) activity	0	2	0	0.998666	1	1	1
molecular_function	GO:0016868	intramolecular transferase activity, phosphotransferases	0	2	0	0.996001	1	1	1
molecular_function	GO:0004822	isoleucine-tRNA ligase activity	0	2	0	0.998666	1	1	1
biological_process	GO:0006428	isoleucyl-tRNA aminoacylation	0	2	0	1	1	1	1
cellular_component	GO:0009316	3-isopropylmalate dehydratase complex	0	1	0	0.999252	1	1	1
molecular_function	GO:0003861	3-isopropylmalate dehydratase activity	0	1	0	0.999333	1	1	1
cellular_component	GO:0000148	1,3-beta-D-glucan synthase complex	0	2	0	0.998504	1	1	1
molecular_function	GO:0003843	1,3-beta-D-glucan synthase activity	0	2	0	0.998666	1	1	1
biological_process	GO:0006075	(1->3)-beta-D-glucan biosynthetic process	0	2	0	1	1	1	1
cellular_component	GO:0031617	NMS complex	0	1	0	0.99701	1	1	1
biological_process	GO:0034501	protein localization to kinetochore	0	2	0	1	1	1	1
molecular_function	GO:0004767	sphingomyelin phosphodiesterase activity	0	1	0	0.999333	1	1	1
biological_process	GO:0009452	7-methylguanosine RNA capping	0	1	0	1	1	1	1
molecular_function	GO:0004482	mRNA (guanine-N7-)-methyltransferase activity	0	1	0	0.999333	1	1	1
molecular_function	GO:0000253	3-keto sterol reductase activity	0	1	0	0.999333	1	1	1
molecular_function	GO:0003862	3-isopropylmalate dehydrogenase activity	0	1	0	0.999333	1	1	1
cellular_component	GO:0005674	transcription factor TFIIF complex	0	1	0	0.999252	1	1	1
molecular_function	GO:0016209	antioxidant activity	0	1	0	0.988689	1	1	1
molecular_function	GO:0004420	hydroxymethylglutaryl-CoA reductase (NADPH) activity	0	1	0	0.999333	1	1	1
biological_process	GO:0015936	coenzyme A metabolic process	0	1	0	1	1	1	1
molecular_function	GO:0004754	saccharopine dehydrogenase (NAD+, L-lysine-forming) activity	0	1	0	0.999333	1	1	1
molecular_function	GO:0005543	phospholipid binding	0	2	0	0.982066	1	1	1
biological_process	GO:0032065	maintenance of protein location in cell cortex	0	1	0	1	1	1	1
molecular_function	GO:0050072	m7G(5')pppN diphosphatase activity	0	1	0	0.999333	1	1	1
molecular_function	GO:0047150	betaine-homocysteine S-methyltransferase activity	0	1	0	0.999333	1	1	1
biological_process	GO:0009166	nucleotide catabolic process	0	1	0	1	1	1	1
molecular_function	GO:0015204	urea transmembrane transporter activity	0	2	0	0.998666	1	1	1
molecular_function	GO:0004427	inorganic diphosphatase activity	0	2	0	0.998666	1	1	1
molecular_function	GO:0005458	GDP-mannose transmembrane transporter activity	0	1	0	0.999333	1	1	1
molecular_function	GO:0003882	CDP-diacylglycerol-serine O-phosphatidyltransferase activity	0	1	0	0.999333	1	1	1
biological_process	GO:0006659	phosphatidylserine biosynthetic process	0	1	0	1	1	1	1
molecular_function	GO:0003941	L-serine ammonia-lyase activity	0	1	0	0.999333	1	1	1
biological_process	GO:0006565	L-serine catabolic process	0	1	0	1	1	1	1
biological_process	GO:0006567	threonine catabolic process	0	1	0	1	1	1	1
biological_process	GO:1902751	positive regulation of cell cycle G2/M phase transition	0	1	0	1	1	1	1
cellular_component	GO:0044322	endoplasmic reticulum quality control compartment	0	1	0	0.999252	1	1	1
molecular_function	GO:0004571	mannosyl-oligosaccharide 1,2-alpha-mannosidase activity	0	2	0	0.998666	1	1	1
biological_process	GO:1904380	endoplasmic reticulum mannose trimming	0	1	0	1	1	1	1
biological_process	GO:1904382	mannose trimming involved in glycoprotein ERAD pathway	0	1	0	1	1	1	1
molecular_function	GO:0004106	chorismate mutase activity	0	2	0	0.998666	1	1	1
biological_process	GO:0046417	chorismate metabolic process	0	1	0	1	1	1	1
biological_process	GO:0009094	L-phenylalanine biosynthetic process	0	2	0	1	1	1	1
molecular_function	GO:0004037	allantoicase activity	0	1	0	0.999333	1	1	1
molecular_function	GO:0106261	tRNA uridine(34) acetyltransferase activity	0	1	0	0.999333	1	1	1
molecular_function	GO:0052665	tRNA (uracil-2'-O-)-methyltransferase activity	0	1	0	0.999333	1	1	1
cellular_component	GO:0000814	ESCRT II complex	0	3	0	0.997757	1	1	1
cellular_component	GO:0031902	late endosome membrane	0	1	0	0.99701	1	1	1
molecular_function	GO:0016701	oxidoreductase activity, acting on single donors with incorporation of molecular oxygen	0	1	0	0.995335	1	1	1
biological_process	GO:0006725	cellular aromatic compound metabolic process	0	1	0	1	1	1	1
molecular_function	GO:0004798	thymidylate kinase activity	0	1	0	0.999333	1	1	1
biological_process	GO:0006233	dTDP biosynthetic process	0	1	0	1	1	1	1
molecular_function	GO:0003842	1-pyrroline-5-carboxylate dehydrogenase activity	0	1	0	0.999333	1	1	1
biological_process	GO:0010133	proline catabolic process to glutamate	0	1	0	1	1	1	1
molecular_function	GO:1990119	RNA helicase inhibitor activity	0	1	0	0.999333	1	1	1
biological_process	GO:1902281	negative regulation of RNA helicase activity	0	1	0	1	1	1	1
biological_process	GO:0043462	regulation of ATP-dependent activity	0	1	0	1	1	1	1
cellular_component	GO:0070772	PAS complex	0	1	0	0.999252	1	1	1
biological_process	GO:0006661	phosphatidylinositol biosynthetic process	0	2	0	1	1	1	1
biological_process	GO:0032447	protein urmylation	0	3	0	1	1	1	1
biological_process	GO:0034227	tRNA thio-modification	0	2	0	1	1	1	1
biological_process	GO:0070084	protein initiator methionine removal	0	2	0	1	1	1	1
molecular_function	GO:0004342	glucosamine-6-phosphate deaminase activity	0	1	0	0.999333	1	1	1
molecular_function	GO:0052381	tRNA dimethylallyltransferase activity	0	1	0	0.999333	1	1	1
molecular_function	GO:0003841	1-acylglycerol-3-phosphate O-acyltransferase activity	0	1	0	0.999333	1	1	1
molecular_function	GO:0000034	adenine deaminase activity	0	1	0	0.999333	1	1	1
molecular_function	GO:0004000	adenosine deaminase activity	0	1	0	0.998666	1	1	1
biological_process	GO:0006146	adenine catabolic process	0	1	0	1	1	1	1
biological_process	GO:0043103	hypoxanthine salvage	0	1	0	1	1	1	1
biological_process	GO:0009168	purine ribonucleoside monophosphate biosynthetic process	0	1	0	1	1	1	1
biological_process	GO:0032979	protein insertion into mitochondrial inner membrane from matrix	0	1	0	1	1	1	1
molecular_function	GO:0004379	glycylpeptide N-tetradecanoyltransferase activity	0	1	0	0.999333	1	1	1
biological_process	GO:0006499	N-terminal protein myristoylation	0	1	0	1	1	1	1
biological_process	GO:0006303	double-strand break repair via nonhomologous end joining	0	2	0	1	1	1	1
molecular_function	GO:0004581	dolichyl-phosphate beta-glucosyltransferase activity	0	1	0	0.999333	1	1	1
molecular_function	GO:0017128	phospholipid scramblase activity	0	1	0	0.999333	1	1	1
molecular_function	GO:0030337	DNA polymerase processivity factor activity	0	2	0	0.998666	1	1	1
biological_process	GO:0006275	regulation of DNA replication	0	2	0	1	1	1	1
molecular_function	GO:0003871	5-methyltetrahydropteroyltriglutamate-homocysteine S-methyltransferase activity	0	1	0	0.999333	1	1	1
biological_process	GO:0046084	adenine biosynthetic process	0	1	0	1	1	1	1
biological_process	GO:0019280	L-methionine biosynthetic process from homoserine via O-acetyl-L-homoserine and cystathionine	0	1	0	1	1	1	1
molecular_function	GO:0003860	3-hydroxyisobutyryl-CoA hydrolase activity	0	1	0	0.999333	1	1	1
molecular_function	GO:0030515	snoRNA binding	0	5	0	0.994004	1	1	1
molecular_function	GO:0003725	double-stranded RNA binding	0	3	0	0.997999	1	1	1
molecular_function	GO:0061710	L-threonylcarbamoyladenylate synthase	0	1	0	0.999333	1	1	1
molecular_function	GO:0016653	oxidoreductase activity, acting on NAD(P)H, heme protein as acceptor	0	2	0	0.995335	1	1	1
biological_process	GO:0006784	heme A biosynthetic process	0	2	0	1	1	1	1
cellular_component	GO:0071341	medial cortical node	0	1	0	0.999252	1	1	1
cellular_component	GO:0110085	mitotic actomyosin contractile ring	0	1	0	0.999252	1	1	1
cellular_component	GO:0016460	myosin II complex	0	1	0	0.999252	1	1	1
biological_process	GO:1903479	mitotic actomyosin contractile ring assembly actin filament organization	0	1	0	1	1	1	1
molecular_function	GO:0008519	ammonium transmembrane transporter activity	0	3	0	0.997999	1	1	1
molecular_function	GO:0004784	superoxide dismutase activity	0	4	0	0.997333	1	1	1
molecular_function	GO:0005310	dicarboxylic acid transmembrane transporter activity	0	1	0	0.998666	1	1	1
molecular_function	GO:0004830	tryptophan-tRNA ligase activity	0	2	0	0.998666	1	1	1
biological_process	GO:0006436	tryptophanyl-tRNA aminoacylation	0	2	0	1	1	1	1
molecular_function	GO:0102203	brassicasterol glucosyltransferase activity	0	1	0	0.999333	1	1	1
molecular_function	GO:0102205	cholesterol alpha-glucosyltransferase activity	0	1	0	0.999333	1	1	1
molecular_function	GO:0102202	soladodine glucosyltransferase activity	0	1	0	0.999333	1	1	1
molecular_function	GO:0016906	sterol 3-beta-glucosyltransferase activity	0	1	0	0.999333	1	1	1
biological_process	GO:0030259	lipid glycosylation	0	1	0	1	1	1	1
molecular_function	GO:0004073	aspartate-semialdehyde dehydrogenase activity	0	1	0	0.999333	1	1	1
biological_process	GO:0009089	lysine biosynthetic process via diaminopimelate	0	1	0	1	1	1	1
biological_process	GO:0030837	negative regulation of actin filament polymerization	0	1	0	1	1	1	1
molecular_function	GO:0019787	ubiquitin-like protein transferase activity	0	2	0	0.980744	1	1	1
molecular_function	GO:0032866	D-xylose:NADP reductase activity	0	1	0	0.999333	1	1	1
biological_process	GO:0019568	arabinose catabolic process	0	1	0	1	1	1	1
biological_process	GO:0071470	cellular response to osmotic stress	0	1	0	1	1	1	1
biological_process	GO:0042843	D-xylose catabolic process	0	1	0	1	1	1	1
biological_process	GO:0019388	galactose catabolic process	0	1	0	1	1	1	1
biological_process	GO:0006996	organelle organization	0	2	0	1	1	1	1
cellular_component	GO:0032592	integral component of mitochondrial membrane	0	1	0	0.98881	1	1	1
molecular_function	GO:0001139	RNA polymerase II complex recruiting activity	0	1	0	0.999333	1	1	1
molecular_function	GO:0000977	RNA polymerase II transcription regulatory region sequence-specific DNA binding	0	1	0	0.997999	1	1	1
biological_process	GO:0001193	maintenance of transcriptional fidelity during DNA-templated transcription elongation from RNA polymerase II promoter	0	1	0	1	1	1	1
biological_process	GO:0031440	regulation of mRNA 3'-end processing	0	1	0	1	1	1	1
biological_process	GO:0031564	transcription antitermination	0	1	0	1	1	1	1
biological_process	GO:0006362	transcription elongation from RNA polymerase I promoter	0	3	0	1	1	1	1
biological_process	GO:0042797	tRNA transcription by RNA polymerase III	0	3	0	1	1	1	1
molecular_function	GO:0010484	H3 histone acetyltransferase activity	0	1	0	0.999333	1	1	1
molecular_function	GO:0004350	glutamate-5-semialdehyde dehydrogenase activity	0	1	0	0.999333	1	1	1
molecular_function	GO:0004488	methylenetetrahydrofolate dehydrogenase (NADP+) activity	0	3	0	0.997999	1	1	1
molecular_function	GO:0008757	S-adenosylmethionine-dependent methyltransferase activity	0	3	0	0.973489	1	1	1
biological_process	GO:0031591	wybutosine biosynthetic process	0	1	0	1	1	1	1
cellular_component	GO:0005635	nuclear envelope	0	1	0	0.974727	1	1	1
cellular_component	GO:0070390	transcription export complex 2	0	2	0	0.998504	1	1	1
biological_process	GO:0051304	chromosome separation	0	1	0	1	1	1	1
molecular_function	GO:0045145	single-stranded DNA 5'-3' exodeoxyribonuclease activity	0	1	0	0.999333	1	1	1
molecular_function	GO:0003872	6-phosphofructokinase activity	0	2	0	0.998666	1	1	1
biological_process	GO:0006002	fructose 6-phosphate metabolic process	0	2	0	1	1	1	1
molecular_function	GO:0004354	glutamate dehydrogenase (NADP+) activity	0	1	0	0.999333	1	1	1
molecular_function	GO:0015631	tubulin binding	0	1	0	0.990017	1	1	1
biological_process	GO:0007021	tubulin complex assembly	0	2	0	1	1	1	1
molecular_function	GO:0004751	ribose-5-phosphate isomerase activity	0	1	0	0.999333	1	1	1
biological_process	GO:0009052	pentose-phosphate shunt, non-oxidative branch	0	1	0	1	1	1	1
molecular_function	GO:0004163	diphosphomevalonate decarboxylase activity	0	1	0	0.999333	1	1	1
molecular_function	GO:0004161	dimethylallyltranstransferase activity	0	1	0	0.999333	1	1	1
molecular_function	GO:0004311	farnesyltranstransferase activity	0	1	0	0.997999	1	1	1
molecular_function	GO:0004337	geranyltranstransferase activity	0	1	0	0.999333	1	1	1
cellular_component	GO:0097344	Rix1 complex	0	1	0	0.999252	1	1	1
molecular_function	GO:0015369	calcium:proton antiporter activity	0	1	0	0.999333	1	1	1
cellular_component	GO:0000151	ubiquitin ligase complex	0	1	0	0.98881	1	1	1
molecular_function	GO:0034450	ubiquitin-ubiquitin ligase activity	0	1	0	0.999333	1	1	1
molecular_function	GO:0019133	choline monooxygenase activity	0	1	0	0.999333	1	1	1
biological_process	GO:0019285	glycine betaine biosynthetic process from choline	0	1	0	1	1	1	1
cellular_component	GO:1990023	mitotic spindle midzone	0	1	0	0.999252	1	1	1
molecular_function	GO:0004399	histidinol dehydrogenase activity	0	1	0	0.999333	1	1	1
molecular_function	GO:0004635	phosphoribosyl-AMP cyclohydrolase activity	0	1	0	0.999333	1	1	1
molecular_function	GO:0004636	phosphoribosyl-ATP diphosphatase activity	0	1	0	0.999333	1	1	1
cellular_component	GO:0005875	microtubule associated complex	0	1	0	0.99701	1	1	1
molecular_function	GO:0070840	dynein complex binding	0	1	0	0.999333	1	1	1
biological_process	GO:0000132	establishment of mitotic spindle orientation	0	1	0	1	1	1	1
biological_process	GO:0051012	microtubule sliding	0	1	0	1	1	1	1
molecular_function	GO:0016433	rRNA (adenine) methyltransferase activity	0	1	0	0.998666	1	1	1
molecular_function	GO:0017057	6-phosphogluconolactonase activity	0	2	0	0.998666	1	1	1
biological_process	GO:1990456	mitochondrion-endoplasmic reticulum membrane tethering	0	1	0	1	1	1	1
biological_process	GO:0016075	rRNA catabolic process	0	2	0	1	1	1	1
cellular_component	GO:0043564	Ku70:Ku80 complex	0	1	0	0.999252	1	1	1
biological_process	GO:0006116	NADH oxidation	0	1	0	1	1	1	1
molecular_function	GO:0004816	asparagine-tRNA ligase activity	0	2	0	0.998666	1	1	1
biological_process	GO:0006421	asparaginyl-tRNA aminoacylation	0	2	0	1	1	1	1
molecular_function	GO:0003690	double-stranded DNA binding	0	2	0	0.986037	1	1	1
molecular_function	GO:0004506	squalene monooxygenase activity	0	1	0	0.999333	1	1	1
molecular_function	GO:0002083	4-hydroxybenzoate decaprenyltransferase activity	0	1	0	0.999333	1	1	1
molecular_function	GO:0047293	4-hydroxybenzoate nonaprenyltransferase activity	0	1	0	0.999333	1	1	1
molecular_function	GO:0008412	4-hydroxybenzoate octaprenyltransferase activity	0	1	0	0.999333	1	1	1
biological_process	GO:0006401	RNA catabolic process	0	3	0	1	1	1	1
cellular_component	GO:0008180	COP9 signalosome	0	2	0	0.998504	1	1	1
molecular_function	GO:0004512	inositol-3-phosphate synthase activity	0	1	0	0.999333	1	1	1
biological_process	GO:0006021	inositol biosynthetic process	0	1	0	1	1	1	1
molecular_function	GO:0061608	nuclear import signal receptor activity	0	1	0	0.999333	1	1	1
molecular_function	GO:0004105	choline-phosphate cytidylyltransferase activity	0	1	0	0.999333	1	1	1
molecular_function	GO:0003949	1-(5-phosphoribosyl)-5-[(5-phosphoribosylamino)methylideneamino]imidazole-4-carboxamide isomerase activity	0	1	0	0.999333	1	1	1
molecular_function	GO:0008097	5S rRNA binding	0	1	0	0.999333	1	1	1
molecular_function	GO:1990610	acetolactate synthase regulator activity	0	1	0	0.999333	1	1	1
molecular_function	GO:0001054	RNA polymerase I activity	0	3	0	0.997999	1	1	1
molecular_function	GO:0001055	RNA polymerase II activity	0	3	0	0.997999	1	1	1
molecular_function	GO:0001056	RNA polymerase III activity	0	3	0	0.997999	1	1	1
biological_process	GO:0006386	termination of RNA polymerase III transcription	0	2	0	1	1	1	1
biological_process	GO:0006361	transcription initiation from RNA polymerase I promoter	0	2	0	1	1	1	1
molecular_function	GO:0004809	tRNA (guanine-N2-)-methyltransferase activity	0	1	0	0.999333	1	1	1
molecular_function	GO:0000772	mating pheromone activity	0	1	0	0.999333	1	1	1
biological_process	GO:0007618	mating	0	1	0	1	1	1	1
molecular_function	GO:0004590	orotidine-5'-phosphate decarboxylase activity	0	1	0	0.999333	1	1	1
molecular_function	GO:0004655	porphobilinogen synthase activity	0	1	0	0.999333	1	1	1
molecular_function	GO:0016298	lipase activity	0	1	0	0.984051	1	1	1
molecular_function	GO:0035312	5'-3' exodeoxyribonuclease activity	0	1	0	0.997999	1	1	1
molecular_function	GO:0008444	CDP-diacylglycerol-glycerol-3-phosphate 3-phosphatidyltransferase activity	0	2	0	0.998666	1	1	1
biological_process	GO:0032049	cardiolipin biosynthetic process	0	2	0	1	1	1	1
molecular_function	GO:0102092	5-diphosphoinositol pentakisphosphate 3-kinase activity	0	1	0	0.999333	1	1	1
molecular_function	GO:0033857	diphosphoinositol-pentakisphosphate kinase activity	0	1	0	0.999333	1	1	1
molecular_function	GO:0000829	inositol heptakisphosphate kinase activity	0	1	0	0.999333	1	1	1
molecular_function	GO:0052723	inositol hexakisphosphate 1-kinase activity	0	1	0	0.999333	1	1	1
molecular_function	GO:0052724	inositol hexakisphosphate 3-kinase activity	0	1	0	0.999333	1	1	1
molecular_function	GO:0000832	inositol hexakisphosphate 5-kinase activity	0	1	0	0.999333	1	1	1
molecular_function	GO:0000827	inositol-1,3,4,5,6-pentakisphosphate kinase activity	0	1	0	0.999333	1	1	1
molecular_function	GO:0000006	high-affinity zinc transmembrane transporter activity	0	1	0	0.999333	1	1	1
biological_process	GO:0071578	zinc ion import across plasma membrane	0	1	0	1	1	1	1
biological_process	GO:0070407	oxidation-dependent protein catabolic process	0	1	0	1	1	1	1
molecular_function	GO:0004852	uroporphyrinogen-III synthase activity	0	1	0	0.999333	1	1	1
biological_process	GO:0006780	uroporphyrinogen III biosynthetic process	0	1	0	1	1	1	1
biological_process	GO:1990426	mitotic recombination-dependent replication fork processing	0	1	0	1	1	1	1
biological_process	GO:0007131	reciprocal meiotic recombination	0	1	0	1	1	1	1
molecular_function	GO:0003877	ATP adenylyltransferase activity	0	1	0	0.999333	1	1	1
molecular_function	GO:0051751	alpha-1,4-mannosyltransferase activity	0	1	0	0.999333	1	1	1
biological_process	GO:0032511	late endosome to vacuole transport via multivesicular body sorting pathway	0	1	0	1	1	1	1
molecular_function	GO:0060090	molecular adaptor activity	0	2	0	0.988026	1	1	1
biological_process	GO:0051259	protein complex oligomerization	0	1	0	1	1	1	1
molecular_function	GO:0000225	N-acetylglucosaminylphosphatidylinositol deacetylase activity	0	1	0	0.999333	1	1	1
molecular_function	GO:0004134	4-alpha-glucanotransferase activity	0	1	0	0.999333	1	1	1
molecular_function	GO:0004135	amylo-alpha-1,6-glucosidase activity	0	1	0	0.999333	1	1	1
molecular_function	GO:0102500	beta-maltose 4-alpha-glucanotransferase activity	0	1	0	0.999333	1	1	1
biological_process	GO:0005980	glycogen catabolic process	0	1	0	1	1	1	1
biological_process	GO:1990120	messenger ribonucleoprotein complex assembly	0	1	0	1	1	1	1
biological_process	GO:0071042	nuclear polyadenylation-dependent mRNA catabolic process	0	1	0	1	1	1	1
molecular_function	GO:0004438	phosphatidylinositol-3-phosphatase activity	0	1	0	0.999333	1	1	1
biological_process	GO:0051056	regulation of small GTPase mediated signal transduction	0	1	0	1	1	1	1
cellular_component	GO:0071011	precatalytic spliceosome	0	1	0	0.999252	1	1	1
molecular_function	GO:0000703	oxidized pyrimidine nucleobase lesion DNA N-glycosylase activity	0	1	0	0.999333	1	1	1
biological_process	GO:0030242	autophagy of peroxisome	0	1	0	1	1	1	1
cellular_component	GO:0032777	Piccolo NuA4 histone acetyltransferase complex	0	1	0	0.998504	1	1	1
molecular_function	GO:0061631	ubiquitin conjugating enzyme activity	0	1	0	0.999333	1	1	1
cellular_component	GO:0071821	FANCM-MHF complex	0	1	0	0.999252	1	1	1
molecular_function	GO:0004832	valine-tRNA ligase activity	0	1	0	0.999333	1	1	1
biological_process	GO:0006438	valyl-tRNA aminoacylation	0	1	0	1	1	1	1
molecular_function	GO:0003989	acetyl-CoA carboxylase activity	0	1	0	0.999333	1	1	1
molecular_function	GO:0004075	biotin carboxylase activity	0	1	0	0.999333	1	1	1
biological_process	GO:2001295	malonyl-CoA biosynthetic process	0	1	0	1	1	1	1
molecular_function	GO:0052855	ADP-dependent NAD(P)H-hydrate dehydratase activity	0	1	0	0.999333	1	1	1
molecular_function	GO:0047453	ATP-dependent NAD(P)H-hydrate dehydratase activity	0	1	0	0.999333	1	1	1
biological_process	GO:0046496	nicotinamide nucleotide metabolic process	0	1	0	1	1	1	1
molecular_function	GO:0003881	CDP-diacylglycerol-inositol 3-phosphatidyltransferase activity	0	1	0	0.999333	1	1	1
biological_process	GO:0018142	protein-DNA covalent cross-linking	0	1	0	1	1	1	1
biological_process	GO:0007329	positive regulation of transcription from RNA polymerase II promoter by pheromones	0	1	0	1	1	1	1
biological_process	GO:0070525	tRNA threonylcarbamoyladenosine metabolic process	0	1	0	1	1	1	1
biological_process	GO:0022904	respiratory electron transport chain	0	1	0	1	1	1	1
cellular_component	GO:0098562	cytoplasmic side of membrane	0	1	0	0.99701	1	1	1
cellular_component	GO:0098745	Dcp1-Dcp2 complex	0	1	0	0.999252	1	1	1
molecular_function	GO:0008047	enzyme activator activity	0	1	0	0.964295	1	1	1
biological_process	GO:0043085	positive regulation of catalytic activity	0	1	0	1	1	1	1
molecular_function	GO:0004339	glucan 1,4-alpha-glucosidase activity	0	1	0	0.999333	1	1	1
biological_process	GO:0005976	polysaccharide metabolic process	0	1	0	1	1	1	1
biological_process	GO:0032469	endoplasmic reticulum calcium ion homeostasis	0	1	0	1	1	1	1
biological_process	GO:0036503	ERAD pathway	0	1	0	1	1	1	1
molecular_function	GO:0004343	glucosamine 6-phosphate N-acetyltransferase activity	0	1	0	0.999333	1	1	1
biological_process	GO:0018026	peptidyl-lysine monomethylation	0	1	0	1	1	1	1
molecular_function	GO:0004126	cytidine deaminase activity	0	1	0	0.999333	1	1	1
molecular_function	GO:0047844	deoxycytidine deaminase activity	0	1	0	0.999333	1	1	1
biological_process	GO:0006301	postreplication repair	0	1	0	1	1	1	1
biological_process	GO:0006513	protein monoubiquitination	0	1	0	1	1	1	1
biological_process	GO:0016480	negative regulation of transcription by RNA polymerase III	0	1	0	1	1	1	1
biological_process	GO:0043633	polyadenylation-dependent RNA catabolic process	0	1	0	1	1	1	1
cellular_component	GO:0000796	condensin complex	0	2	0	0.998504	1	1	1
molecular_function	GO:0016743	carboxyl- or carbamoyltransferase activity	0	1	0	0.998666	1	1	1
cellular_component	GO:0031315	extrinsic component of mitochondrial outer membrane	0	1	0	0.999252	1	1	1
molecular_function	GO:0051920	peroxiredoxin activity	0	1	0	0.997333	1	1	1
molecular_function	GO:0047066	phospholipid-hydroperoxide glutathione peroxidase activity	0	1	0	0.999333	1	1	1
biological_process	GO:0010265	SCF complex assembly	0	1	0	1	1	1	1
molecular_function	GO:0004306	ethanolamine-phosphate cytidylyltransferase activity	0	1	0	0.999333	1	1	1
biological_process	GO:0098813	nuclear chromosome segregation	0	1	0	1	1	1	1
biological_process	GO:0000280	nuclear division	0	2	0	1	1	1	1
biological_process	GO:0050896	response to stimulus	0	1	0	1	1	1	1
molecular_function	GO:0046820	4-amino-4-deoxychorismate synthase activity	0	1	0	0.999333	1	1	1
molecular_function	GO:0034593	phosphatidylinositol bisphosphate phosphatase activity	0	1	0	0.997333	1	1	1
biological_process	GO:0032790	ribosome disassembly	0	1	0	1	1	1	1
molecular_function	GO:0004414	homoserine O-acetyltransferase activity	0	1	0	0.999333	1	1	1
biological_process	GO:0009092	homoserine metabolic process	0	1	0	1	1	1	1
molecular_function	GO:0031386	protein tag	0	2	0	0.998666	1	1	1
biological_process	GO:0042773	ATP synthesis coupled electron transport	0	1	0	1	1	1	1
molecular_function	GO:0008686	3,4-dihydroxy-2-butanone-4-phosphate synthase activity	0	1	0	0.999333	1	1	1
molecular_function	GO:0005262	calcium channel activity	0	1	0	0.999333	1	1	1
biological_process	GO:0098703	calcium ion import across plasma membrane	0	1	0	1	1	1	1
molecular_function	GO:0004430	1-phosphatidylinositol 4-kinase activity	0	1	0	0.999333	1	1	1
cellular_component	GO:0097196	Shu complex	0	1	0	0.999252	1	1	1
molecular_function	GO:0004807	triose-phosphate isomerase activity	0	1	0	0.999333	1	1	1
biological_process	GO:0061621	canonical glycolysis	0	1	0	1	1	1	1
molecular_function	GO:0004375	glycine dehydrogenase (decarboxylating) activity	0	1	0	0.999333	1	1	1
cellular_component	GO:0005845	mRNA cap binding complex	0	1	0	0.999252	1	1	1
molecular_function	GO:0004814	arginine-tRNA ligase activity	0	1	0	0.999333	1	1	1
biological_process	GO:0006420	arginyl-tRNA aminoacylation	0	1	0	1	1	1	1
molecular_function	GO:0004413	homoserine kinase activity	0	1	0	0.999333	1	1	1
cellular_component	GO:0005775	vacuolar lumen	0	2	0	0.997757	1	1	1
molecular_function	GO:0033897	ribonuclease T2 activity	0	2	0	0.998666	1	1	1
molecular_function	GO:0042781	3'-tRNA processing endoribonuclease activity	0	1	0	0.999333	1	1	1
molecular_function	GO:0016812	hydrolase activity, acting on carbon-nitrogen (but not peptide) bonds, in cyclic amides	0	1	0	0.997999	1	1	1
molecular_function	GO:0030627	pre-mRNA 5'-splice site binding	0	1	0	0.999333	1	1	1
biological_process	GO:0048025	negative regulation of mRNA splicing, via spliceosome	0	1	0	1	1	1	1
biological_process	GO:0006113	fermentation	0	1	0	1	1	1	1
molecular_function	GO:0046316	gluconokinase activity	0	1	0	0.999333	1	1	1
molecular_function	GO:0004020	adenylylsulfate kinase activity	0	1	0	0.999333	1	1	1
biological_process	GO:0070814	hydrogen sulfide biosynthetic process	0	1	0	1	1	1	1
molecular_function	GO:0110152	RNA NAD-cap (NAD-forming) hydrolase activity	0	1	0	0.999333	1	1	1
molecular_function	GO:0046899	nucleoside triphosphate adenylate kinase activity	0	1	0	0.999333	1	1	1
biological_process	GO:0046039	GTP metabolic process	0	1	0	1	1	1	1
biological_process	GO:0046041	ITP metabolic process	0	1	0	1	1	1	1
molecular_function	GO:0015319	sodium:inorganic phosphate symporter activity	0	1	0	0.999333	1	1	1
biological_process	GO:0035435	phosphate ion transmembrane transport	0	1	0	1	1	1	1
biological_process	GO:2000113	negative regulation of cellular macromolecule biosynthetic process	0	1	0	1	1	1	1
biological_process	GO:0051172	negative regulation of nitrogen compound metabolic process	0	1	0	1	1	1	1
molecular_function	GO:0003844	1,4-alpha-glucan branching enzyme activity	0	1	0	0.999333	1	1	1
molecular_function	GO:0102752	1,4-alpha-glucan branching enzyme activity (using a glucosylated glycogenin as primer for glycogen synthesis)	0	1	0	0.999333	1	1	1
molecular_function	GO:0043169	cation binding	0	1	0	0.671607	1	0.998	1
biological_process	GO:0016572	histone phosphorylation	0	1	0	1	1	1	1
cellular_component	GO:0071986	Ragulator complex	0	2	0	0.998504	1	1	1
molecular_function	GO:0031151	histone methyltransferase activity (H3-K79 specific)	0	1	0	0.999333	1	1	1
molecular_function	GO:0008821	crossover junction endodeoxyribonuclease activity	0	1	0	0.999333	1	1	1
biological_process	GO:0000737	DNA catabolic process, endonucleolytic	0	1	0	1	1	1	1
molecular_function	GO:0046923	ER retention sequence binding	0	1	0	0.999333	1	1	1
biological_process	GO:0006621	protein retention in ER lumen	0	1	0	1	1	1	1
biological_process	GO:0097250	mitochondrial respirasome assembly	0	1	0	1	1	1	1
biological_process	GO:0006119	oxidative phosphorylation	0	1	0	1	1	1	1
molecular_function	GO:0008531	riboflavin kinase activity	0	1	0	0.999333	1	1	1
biological_process	GO:0009398	FMN biosynthetic process	0	1	0	1	1	1	1
cellular_component	GO:0031417	NatC complex	0	2	0	0.998504	1	1	1
molecular_function	GO:0017178	diphthine-ammonia ligase activity	0	1	0	0.999333	1	1	1
biological_process	GO:0000183	rDNA heterochromatin assembly	0	1	0	1	1	1	1
cellular_component	GO:0000791	euchromatin	0	1	0	0.999252	1	1	1
molecular_function	GO:0000978	RNA polymerase II cis-regulatory region sequence-specific DNA binding	0	1	0	0.999333	1	1	1
biological_process	GO:0034080	CENP-A containing chromatin assembly	0	1	0	1	1	1	1
biological_process	GO:0071931	positive regulation of transcription involved in G1/S transition of mitotic cell cycle	0	1	0	1	1	1	1
cellular_component	GO:0016281	eukaryotic translation initiation factor 4F complex	0	1	0	0.999252	1	1	1
molecular_function	GO:0098808	mRNA cap binding	0	1	0	0.999333	1	1	1
biological_process	GO:1901195	positive regulation of formation of translation preinitiation complex	0	1	0	1	1	1	1
molecular_function	GO:0004170	dUTP diphosphatase activity	0	1	0	0.999333	1	1	1
biological_process	GO:0006226	dUMP biosynthetic process	0	1	0	1	1	1	1
biological_process	GO:0046081	dUTP catabolic process	0	1	0	1	1	1	1
molecular_function	GO:0097163	sulfur carrier activity	0	1	0	0.999333	1	1	1
biological_process	GO:0007114	cell budding	0	1	0	1	1	1	1
biological_process	GO:0002143	tRNA wobble position uridine thiolation	0	1	0	1	1	1	1
molecular_function	GO:0047429	nucleoside-triphosphate diphosphatase activity	0	1	0	0.997999	1	1	1
molecular_function	GO:0003883	CTP synthase activity	0	1	0	0.999333	1	1	1
biological_process	GO:0044210	'de novo' CTP biosynthetic process	0	1	0	1	1	1	1
cellular_component	GO:0044695	Dsc E3 ubiquitin ligase complex	0	1	0	0.999252	1	1	1
biological_process	GO:0035103	sterol regulatory element binding protein cleavage	0	2	0	1	1	1	1
cellular_component	GO:0005854	nascent polypeptide-associated complex	0	1	0	0.999252	1	1	1
molecular_function	GO:0097602	cullin family protein binding	0	1	0	0.999333	1	1	1
biological_process	GO:0060255	regulation of macromolecule metabolic process	0	1	0	1	1	1	1
biological_process	GO:0006491	N-glycan processing	0	1	0	1	1	1	1
biological_process	GO:0043461	proton-transporting ATP synthase complex assembly	0	1	0	1	1	1	1
molecular_function	GO:0018580	nitronate monooxygenase activity	0	1	0	0.999333	1	1	1
molecular_function	GO:0003865	3-oxo-5-alpha-steroid 4-dehydrogenase activity	0	1	0	0.999333	1	1	1
molecular_function	GO:0102389	polyprenol reductase activity	0	1	0	0.999333	1	1	1
biological_process	GO:0016095	polyprenol catabolic process	0	1	0	1	1	1	1
cellular_component	GO:0017102	methionyl glutamyl tRNA synthetase complex	0	1	0	0.999252	1	1	1
cellular_component	GO:0009986	cell surface	0	1	0	0.999252	1	1	1
molecular_function	GO:0003839	gamma-glutamylcyclotransferase activity	0	1	0	0.999333	1	1	1
molecular_function	GO:0061928	glutathione specific gamma-glutamylcyclotransferase activity	0	1	0	0.999333	1	1	1
cellular_component	GO:0000818	nuclear MIS12/MIND complex	0	1	0	0.999252	1	1	1
molecular_function	GO:0042800	histone methyltransferase activity (H3-K4 specific)	0	1	0	0.999333	1	1	1
biological_process	GO:0071985	multivesicular body sorting pathway	0	2	0	1	1	1	1
biological_process	GO:0042779	tRNA 3'-trailer cleavage	0	1	0	1	1	1	1
cellular_component	GO:0033551	monopolin complex	0	1	0	0.999252	1	1	1
cellular_component	GO:0032044	DSIF complex	0	1	0	0.999252	1	1	1
cellular_component	GO:1990879	CST complex	0	1	0	0.999252	1	1	1
molecular_function	GO:0043047	single-stranded telomeric DNA binding	0	1	0	0.999333	1	1	1
biological_process	GO:0016233	telomere capping	0	1	0	1	1	1	1
biological_process	GO:0006121	mitochondrial electron transport, succinate to ubiquinone	0	1	0	1	1	1	1
biological_process	GO:0018293	protein-FAD linkage	0	1	0	1	1	1	1
molecular_function	GO:0000107	imidazoleglycerol-phosphate synthase activity	0	1	0	0.999333	1	1	1
molecular_function	GO:0016833	oxo-acid-lyase activity	0	1	0	0.996667	1	1	1
molecular_function	GO:0052906	tRNA (guanine(37)-N(1))-methyltransferase activity	0	1	0	0.999333	1	1	1
molecular_function	GO:0048487	beta-tubulin binding	0	1	0	0.999333	1	1	1
cellular_component	GO:0000930	gamma-tubulin complex	0	1	0	0.999252	1	1	1
biological_process	GO:0031122	cytoplasmic microtubule organization	0	1	0	1	1	1	1
cellular_component	GO:0016471	vacuolar proton-transporting V-type ATPase complex	0	1	0	0.997757	1	1	1
molecular_function	GO:0008597	calcium-dependent protein serine/threonine phosphatase regulator activity	0	1	0	0.999333	1	1	1
cellular_component	GO:0071004	U2-type prespliceosome	0	1	0	0.999252	1	1	1
biological_process	GO:0036261	7-methylguanosine cap hypermethylation	0	1	0	1	1	1	1
cellular_component	GO:0045254	pyruvate dehydrogenase complex	0	1	0	0.999252	1	1	1
molecular_function	GO:0004742	dihydrolipoyllysine-residue acetyltransferase activity	0	1	0	0.999333	1	1	1
molecular_function	GO:0031418	L-ascorbic acid binding	0	2	0	0.998666	1	1	1
molecular_function	GO:0008941	nitric oxide dioxygenase activity	0	1	0	0.999333	1	1	1
biological_process	GO:0070458	cellular detoxification of nitrogen compound	0	1	0	1	1	1	1
biological_process	GO:0071500	cellular response to nitrosative stress	0	1	0	1	1	1	1
molecular_function	GO:0033743	peptide-methionine (R)-S-oxide reductase activity	0	1	0	0.999333	1	1	1
biological_process	GO:0030091	protein repair	0	1	0	1	1	1	1
biological_process	GO:0007035	vacuolar acidification	0	1	0	1	1	1	1
biological_process	GO:0008156	negative regulation of DNA replication	0	1	0	1	1	1	1
cellular_component	GO:0043189	H4/H2A histone acetyltransferase complex	0	1	0	0.993279	1	1	1
molecular_function	GO:0070573	metallodipeptidase activity	0	1	0	0.999333	1	1	1
molecular_function	GO:0047560	3-dehydrosphinganine reductase activity	0	1	0	0.999333	1	1	1
biological_process	GO:0006666	3-keto-sphinganine metabolic process	0	1	0	1	1	1	1
biological_process	GO:0017196	N-terminal peptidyl-methionine acetylation	0	1	0	1	1	1	1
biological_process	GO:0030261	chromosome condensation	0	1	0	1	1	1	1
molecular_function	GO:0030623	U5 snRNA binding	0	1	0	0.999333	1	1	1
molecular_function	GO:0004813	alanine-tRNA ligase activity	0	2	0	0.998666	1	1	1
biological_process	GO:0070143	mitochondrial alanyl-tRNA aminoacylation	0	1	0	1	1	1	1
molecular_function	GO:0004637	phosphoribosylamine-glycine ligase activity	0	1	0	0.999333	1	1	1
molecular_function	GO:0004641	phosphoribosylformylglycinamidine cyclo-ligase activity	0	1	0	0.999333	1	1	1
molecular_function	GO:0050613	delta14-sterol reductase activity	0	1	0	0.999333	1	1	1
molecular_function	GO:0016972	thiol oxidase activity	0	1	0	0.997999	1	1	1
biological_process	GO:0034975	protein folding in endoplasmic reticulum	0	1	0	1	1	1	1
molecular_function	GO:0004747	ribokinase activity	0	1	0	0.999333	1	1	1
biological_process	GO:0019303	D-ribose catabolic process	0	1	0	1	1	1	1
molecular_function	GO:0003984	acetolactate synthase activity	0	1	0	0.999333	1	1	1
cellular_component	GO:0043226	organelle	0	1	0	0.690017	0.803705	0.974	1
biological_process	GO:0018023	peptidyl-lysine trimethylation	0	1	0	1	1	1	1
biological_process	GO:0007029	endoplasmic reticulum organization	0	1	0	1	1	1	1
biological_process	GO:0042149	cellular response to glucose starvation	0	1	0	1	1	1	1
molecular_function	GO:0003937	IMP cyclohydrolase activity	0	1	0	0.999333	1	1	1
molecular_function	GO:0004643	phosphoribosylaminoimidazolecarboxamide formyltransferase activity	0	1	0	0.999333	1	1	1
molecular_function	GO:0004555	alpha,alpha-trehalase activity	0	2	0	0.998666	1	1	1
biological_process	GO:0005993	trehalose catabolic process	0	1	0	1	1	1	1
molecular_function	GO:0052925	dol-P-Man:Man(5)GlcNAc(2)-PP-Dol alpha-1,3-mannosyltransferase activity	0	1	0	0.999333	1	1	1
molecular_function	GO:0001965	G-protein alpha-subunit binding	0	1	0	0.999333	1	1	1
biological_process	GO:0140469	GCN2-mediated signaling	0	2	0	1	1	1	1
biological_process	GO:0061157	mRNA destabilization	0	1	0	1	1	1	1
biological_process	GO:1903138	negative regulation of cell wall integrity MAPK cascade	0	1	0	1	1	1	1
biological_process	GO:1902660	negative regulation of glucose mediated signaling pathway	0	1	0	1	1	1	1
biological_process	GO:1903753	negative regulation of p38MAPK cascade	0	1	0	1	1	1	1
biological_process	GO:2001125	negative regulation of translational frameshifting	0	1	0	1	1	1	1
biological_process	GO:0010508	positive regulation of autophagy	0	1	0	1	1	1	1
biological_process	GO:0031139	positive regulation of conjugation with cellular fusion	0	1	0	1	1	1	1
biological_process	GO:0001934	positive regulation of protein phosphorylation	0	1	0	1	1	1	1
biological_process	GO:0008104	protein localization	0	1	0	1	1	1	1
biological_process	GO:2000765	regulation of cytoplasmic translation	0	1	0	1	1	1	1
biological_process	GO:0032995	regulation of fungal-type cell wall biogenesis	0	1	0	1	1	1	1
molecular_function	GO:0050483	IMP 5'-nucleotidase activity	0	1	0	0.999333	1	1	1
biological_process	GO:0006190	inosine salvage	0	1	0	1	1	1	1
molecular_function	GO:1901363	heterocyclic compound binding	0	1	0	0.367646	1	0.48	1
molecular_function	GO:0097159	organic cyclic compound binding	0	1	0	0.367646	1	0.48	1
biological_process	GO:0018298	protein-chromophore linkage	0	1	0	1	1	1	1
molecular_function	GO:0140684	histone H3-tri/dimethyl-lysine-9 demethylase activity	0	1	0	NA	NA	NA	NA
molecular_function	GO:0000700	mismatch base pair DNA N-glycosylase activity	0	1	0	0.999333	1	1	1
cellular_component	GO:0033178	proton-transporting two-sector ATPase complex, catalytic domain	0	1	0	0.991788	1	1	1
cellular_component	GO:0031533	mRNA cap methyltransferase complex	0	2	0	0.998504	1	1	1
molecular_function	GO:0004651	polynucleotide 5'-phosphatase activity	0	1	0	0.999333	1	1	1
biological_process	GO:0006370	7-methylguanosine mRNA capping	0	2	0	1	1	1	1
molecular_function	GO:0016531	copper chaperone activity	0	1	0	0.999333	1	1	1
biological_process	GO:0008535	respiratory chain complex IV assembly	0	1	0	1	1	1	1
cellular_component	GO:0005869	dynactin complex	0	1	0	0.999252	1	1	1
molecular_function	GO:0004731	purine-nucleoside phosphorylase activity	0	1	0	0.998666	1	1	1
molecular_function	GO:0000026	alpha-1,2-mannosyltransferase activity	0	1	0	0.997999	1	1	1
cellular_component	GO:0030906	retromer, cargo-selective complex	0	1	0	0.999252	1	1	1
molecular_function	GO:0005516	calmodulin binding	0	1	0	0.999333	1	1	1
molecular_function	GO:0033192	calmodulin-dependent protein phosphatase activity	0	1	0	0.999333	1	1	1
biological_process	GO:0097720	calcineurin-mediated signaling	0	1	0	1	1	1	1
molecular_function	GO:0004349	glutamate 5-kinase activity	0	1	0	0.999333	1	1	1
biological_process	GO:0006561	proline biosynthetic process	0	1	0	1	1	1	1
biological_process	GO:0032784	regulation of DNA-templated transcription, elongation	0	1	0	1	1	1	1
molecular_function	GO:0031543	peptidyl-proline dioxygenase activity	0	1	0	0.999333	1	1	1
molecular_function	GO:0008703	5-amino-6-(5-phosphoribosylamino)uracil reductase activity	0	1	0	0.999333	1	1	1
cellular_component	GO:0000275	mitochondrial proton-transporting ATP synthase complex, catalytic sector F(1)	0	1	0	0.997757	1	1	1
cellular_component	GO:1905754	ascospore-type prospore nucleus	0	1	0	0.999252	1	1	1
cellular_component	GO:0031595	nuclear proteasome complex	0	1	0	0.999252	1	1	1
molecular_function	GO:0016628	oxidoreductase activity, acting on the CH-CH group of donors, NAD or NADP as acceptor	0	2	0	0.992674	1	1	1
molecular_function	GO:0005469	succinate:fumarate antiporter activity	0	1	0	0.999333	1	1	1
molecular_function	GO:0003785	actin monomer binding	0	1	0	0.999333	1	1	1
molecular_function	GO:1905538	polysome binding	0	1	0	0.999333	1	1	1
biological_process	GO:0033673	negative regulation of kinase activity	0	1	0	1	1	1	1
biological_process	GO:0016242	negative regulation of macroautophagy	0	1	0	1	1	1	1
molecular_function	GO:0102339	3-oxo-arachidoyl-CoA reductase activity	0	1	0	0.999333	1	1	1
molecular_function	GO:0102340	3-oxo-behenoyl-CoA reductase activity	0	1	0	0.999333	1	1	1
molecular_function	GO:0102342	3-oxo-cerotoyl-CoA reductase activity	0	1	0	0.999333	1	1	1
molecular_function	GO:0102341	3-oxo-lignoceroyl-CoA reductase activity	0	1	0	0.999333	1	1	1
molecular_function	GO:0045703	ketoreductase activity	0	1	0	0.999333	1	1	1
biological_process	GO:0030497	fatty acid elongation	0	1	0	1	1	1	1
molecular_function	GO:1990380	Lys48-specific deubiquitinase activity	0	1	0	0.999333	1	1	1
molecular_function	GO:0003838	sterol 24-C-methyltransferase activity	0	1	0	0.999333	1	1	1
biological_process	GO:0006895	Golgi to endosome transport	0	1	0	1	1	1	1
molecular_function	GO:0004362	glutathione-disulfide reductase (NADPH) activity	0	1	0	0.999333	1	1	1
biological_process	GO:0000245	spliceosomal complex assembly	0	1	0	1	1	1	1
cellular_component	GO:0000502	proteasome complex	0	1	0	0.975466	1	1	1
molecular_function	GO:0061578	Lys63-specific deubiquitinase activity	0	1	0	0.999333	1	1	1
molecular_function	GO:0003857	3-hydroxyacyl-CoA dehydrogenase activity	0	1	0	0.999333	1	1	1
molecular_function	GO:0004300	enoyl-CoA hydratase activity	0	1	0	0.999333	1	1	1
cellular_component	GO:0032174	cellular bud neck septin collar	0	1	0	0.999252	1	1	1
cellular_component	GO:0001400	mating projection base	0	1	0	0.999252	1	1	1
cellular_component	GO:0000164	protein phosphatase type 1 complex	0	1	0	0.999252	1	1	1
biological_process	GO:0006873	cellular ion homeostasis	0	1	0	1	1	1	1
biological_process	GO:0000076	DNA replication checkpoint signaling	0	1	0	1	1	1	1
biological_process	GO:0034221	fungal-type cell wall chitin biosynthetic process	0	1	0	1	1	1	1
biological_process	GO:0016576	histone dephosphorylation	0	1	0	1	1	1	1
biological_process	GO:1905183	negative regulation of protein serine/threonine phosphatase activity	0	1	0	1	1	1	1
biological_process	GO:2000370	positive regulation of clathrin-dependent endocytosis	0	1	0	1	1	1	1
biological_process	GO:1903501	positive regulation of mitotic actomyosin contractile ring assembly	0	1	0	1	1	1	1
biological_process	GO:0007116	regulation of cell budding	0	1	0	1	1	1	1
biological_process	GO:0008360	regulation of cell shape	0	1	0	1	1	1	1
biological_process	GO:0070873	regulation of glycogen metabolic process	0	1	0	1	1	1	1
biological_process	GO:1901901	regulation of protein localization to cell division site involved in cytokinesis	0	1	0	1	1	1	1
biological_process	GO:0006986	response to unfolded protein	0	1	0	1	1	1	1
biological_process	GO:0061587	transfer RNA gene-mediated silencing	0	1	0	1	1	1	1
molecular_function	GO:0015103	inorganic anion transmembrane transporter activity	0	1	0	0.991345	1	1	1
molecular_function	GO:0004768	stearoyl-CoA 9-desaturase activity	0	2	0	0.998666	1	1	1
biological_process	GO:0006636	unsaturated fatty acid biosynthetic process	0	2	0	1	1	1	1
biological_process	GO:0097056	selenocysteinyl-tRNA(Sec) biosynthetic process	0	1	0	1	1	1	1
molecular_function	GO:0003856	3-dehydroquinate synthase activity	0	1	0	0.999333	1	1	1
molecular_function	GO:0003866	3-phosphoshikimate 1-carboxyvinyltransferase activity	0	1	0	0.999333	1	1	1
molecular_function	GO:0004765	shikimate kinase activity	0	1	0	0.999333	1	1	1
molecular_function	GO:0004043	L-aminoadipate-semialdehyde dehydrogenase activity	0	1	0	0.999333	1	1	1
molecular_function	GO:0015171	amino acid transmembrane transporter activity	0	1	0	0.997333	1	1	1
cellular_component	GO:0005971	ribonucleoside-diphosphate reductase complex	0	1	0	0.999252	1	1	1
biological_process	GO:0009263	deoxyribonucleotide biosynthetic process	0	1	0	1	1	1	1
molecular_function	GO:0004089	carbonate dehydratase activity	0	1	0	0.999333	1	1	1
biological_process	GO:0015976	carbon utilization	0	1	0	1	1	1	1
molecular_function	GO:0004452	isopentenyl-diphosphate delta-isomerase activity	0	1	0	0.999333	1	1	1
biological_process	GO:0050992	dimethylallyl diphosphate biosynthetic process	0	1	0	1	1	1	1
biological_process	GO:0000244	spliceosomal tri-snRNP complex assembly	0	1	0	1	1	1	1
molecular_function	GO:0003991	acetylglutamate kinase activity	0	1	0	0.999333	1	1	1
molecular_function	GO:0003942	N-acetyl-gamma-glutamyl-phosphate reductase activity	0	1	0	0.999333	1	1	1
molecular_function	GO:0008682	3-demethoxyubiquinol 3-hydroxylase activity	0	1	0	0.999333	1	1	1
molecular_function	GO:0017172	cysteine dioxygenase activity	0	1	0	0.999333	1	1	1
molecular_function	GO:0004612	phosphoenolpyruvate carboxykinase (ATP) activity	0	1	0	0.999333	1	1	1
cellular_component	GO:0061695	transferase complex, transferring phosphorus-containing groups	0	1	0	0.962212	1	1	1
molecular_function	GO:0015489	putrescine transmembrane transporter activity	0	1	0	0.999333	1	1	1
molecular_function	GO:0015606	spermidine transmembrane transporter activity	0	1	0	0.999333	1	1	1
molecular_function	GO:0042300	beta-amyrin synthase activity	0	1	0	0.999333	1	1	1
molecular_function	GO:0000250	lanosterol synthase activity	0	1	0	0.999333	1	1	1
biological_process	GO:0016104	triterpenoid biosynthetic process	0	1	0	1	1	1	1
biological_process	GO:1990145	maintenance of translational fidelity	0	2	0	1	1	1	1
molecular_function	GO:0016872	intramolecular lyase activity	0	1	0	0.998666	1	1	1
cellular_component	GO:0005784	Sec61 translocon complex	0	1	0	0.999252	1	1	1
molecular_function	GO:0008670	2,4-dienoyl-CoA reductase (NADPH) activity	0	2	0	0.998666	1	1	1
biological_process	GO:0009062	fatty acid catabolic process	0	2	0	1	1	1	1
molecular_function	GO:0004122	cystathionine beta-synthase activity	0	1	0	0.999333	1	1	1
biological_process	GO:0019343	cysteine biosynthetic process via cystathionine	0	1	0	1	1	1	1
molecular_function	GO:0004174	electron-transferring-flavoprotein dehydrogenase activity	0	1	0	0.999333	1	1	1
cellular_component	GO:0005853	eukaryotic translation elongation factor 1 complex	0	1	0	0.999252	1	1	1
biological_process	GO:0032232	negative regulation of actin filament bundle assembly	0	1	0	1	1	1	1
biological_process	GO:0006449	regulation of translational termination	0	1	0	1	1	1	1
molecular_function	GO:0004160	dihydroxy-acid dehydratase activity	0	1	0	0.999333	1	1	1
cellular_component	GO:0045271	respiratory chain complex I	0	1	0	0.998504	1	1	1
biological_process	GO:0031119	tRNA pseudouridine synthesis	0	1	0	1	1	1	1
biological_process	GO:0045901	positive regulation of translational elongation	0	1	0	1	1	1	1
biological_process	GO:0045905	positive regulation of translational termination	0	1	0	1	1	1	1
cellular_component	GO:0055087	Ski complex	0	1	0	0.999252	1	1	1
biological_process	GO:0060249	anatomical structure homeostasis	0	1	0	1	1	1	1
biological_process	GO:0010833	telomere maintenance via telomere lengthening	0	1	0	1	1	1	1
molecular_function	GO:0004332	fructose-bisphosphate aldolase activity	0	1	0	0.999333	1	1	1
molecular_function	GO:0004484	mRNA guanylyltransferase activity	0	1	0	0.999333	1	1	1
molecular_function	GO:0004801	transaldolase activity	0	1	0	0.999333	1	1	1
molecular_function	GO:0004610	phosphoacetylglucosamine mutase activity	0	1	0	0.999333	1	1	1
molecular_function	GO:0004795	threonine synthase activity	0	1	0	0.999333	1	1	1
biological_process	GO:0031638	zymogen activation	0	1	0	1	1	1	1
biological_process	GO:0006402	mRNA catabolic process	0	1	0	1	1	1	1
biological_process	GO:0046827	positive regulation of protein export from nucleus	0	1	0	1	1	1	1
molecular_function	GO:0008972	phosphomethylpyrimidine kinase activity	0	1	0	0.999333	1	1	1
molecular_function	GO:0043743	LPPG:FO 2-phospho-L-lactate transferase activity	0	1	0	0.999333	1	1	1
biological_process	GO:0006112	energy reserve metabolic process	0	1	0	1	1	1	1
molecular_function	GO:0008495	protoheme IX farnesyltransferase activity	0	1	0	0.999333	1	1	1
biological_process	GO:0048034	heme O biosynthetic process	0	1	0	1	1	1	1
biological_process	GO:0034508	centromere complex assembly	0	1	0	1	1	1	1
cellular_component	GO:1990334	Bfa1-Bub2 complex	0	1	0	0.999252	1	1	1
biological_process	GO:0001100	negative regulation of exit from mitosis	0	1	0	1	1	1	1
molecular_function	GO:0004329	formate-tetrahydrofolate ligase activity	0	2	0	0.998666	1	1	1
molecular_function	GO:0004477	methenyltetrahydrofolate cyclohydrolase activity	0	2	0	0.998666	1	1	1
biological_process	GO:0034470	ncRNA processing	0	1	0	1	1	1	1
molecular_function	GO:0004853	uroporphyrinogen decarboxylase activity	0	1	0	0.999333	1	1	1
cellular_component	GO:0005663	DNA replication factor C complex	0	1	0	0.999252	1	1	1
molecular_function	GO:0003689	DNA clamp loader activity	0	1	0	0.999333	1	1	1
molecular_function	GO:0005452	inorganic anion exchanger activity	0	1	0	0.999333	1	1	1
molecular_function	GO:0061708	tRNA-5-taurinomethyluridine 2-sulfurtransferase	0	1	0	0.999333	1	1	1
biological_process	GO:0000350	generation of catalytic spliceosome for second transesterification step	0	1	0	1	1	1	1
molecular_function	GO:0004579	dolichyl-diphosphooligosaccharide-protein glycotransferase activity	0	1	0	0.999333	1	1	1
molecular_function	GO:0017061	S-methyl-5-thioadenosine phosphorylase activity	0	1	0	0.999333	1	1	1
molecular_function	GO:0004523	RNA-DNA hybrid ribonuclease activity	0	1	0	0.999333	1	1	1
molecular_function	GO:0032183	SUMO binding	0	1	0	0.999333	1	1	1
biological_process	GO:0034067	protein localization to Golgi apparatus	0	1	0	1	1	1	1
molecular_function	GO:0004029	aldehyde dehydrogenase (NAD+) activity	0	1	0	0.999333	1	1	1
biological_process	GO:0019413	acetate biosynthetic process	0	1	0	1	1	1	1
biological_process	GO:0006067	ethanol metabolic process	0	1	0	1	1	1	1
biological_process	GO:0006740	NADPH regeneration	0	1	0	1	1	1	1
molecular_function	GO:0018738	S-formylglutathione hydrolase activity	0	1	0	0.999333	1	1	1
biological_process	GO:0046294	formaldehyde catabolic process	0	1	0	1	1	1	1
biological_process	GO:0006419	alanyl-tRNA aminoacylation	0	1	0	1	1	1	1
cellular_component	GO:0017054	negative cofactor 2 complex	0	1	0	0.999252	1	1	1
molecular_function	GO:0140223	general transcription initiation factor activity	0	1	0	0.996667	1	1	1
molecular_function	GO:0016884	carbon-nitrogen ligase activity, with glutamine as amido-N-donor	0	1	0	0.993339	1	1	1
molecular_function	GO:0004109	coproporphyrinogen oxidase activity	0	1	0	0.999333	1	1	1
biological_process	GO:0060261	positive regulation of transcription initiation from RNA polymerase II promoter	0	1	0	1	1	1	1
molecular_function	GO:0004664	prephenate dehydratase activity	0	1	0	0.999333	1	1	1
biological_process	GO:0002084	protein depalmitoylation	0	1	0	1	1	1	1
biological_process	GO:0007052	mitotic spindle organization	0	1	0	1	1	1	1
molecular_function	GO:0042284	sphingolipid delta-4 desaturase activity	0	1	0	0.999333	1	1	1
cellular_component	GO:0070692	CTDK-1 complex	0	1	0	0.999252	1	1	1
biological_process	GO:0032786	positive regulation of DNA-templated transcription, elongation	0	1	0	1	1	1	1
molecular_function	GO:0052905	tRNA (guanine(9)-N(1))-methyltransferase activity	0	1	0	0.999333	1	1	1
biological_process	GO:0018279	protein N-linked glycosylation via asparagine	0	1	0	1	1	1	1
molecular_function	GO:0004417	hydroxyethylthiazole kinase activity	0	1	0	0.999333	1	1	1
molecular_function	GO:0004789	thiamine-phosphate diphosphorylase activity	0	1	0	0.999333	1	1	1
molecular_function	GO:0004373	glycogen (starch) synthase activity	0	1	0	0.999333	1	1	1
biological_process	GO:0010564	regulation of cell cycle process	0	1	0	1	1	1	1
molecular_function	GO:0004364	glutathione transferase activity	0	1	0	0.999333	1	1	1
molecular_function	GO:0031593	polyubiquitin modification-dependent protein binding	0	1	0	0.999333	1	1	1
biological_process	GO:0071230	cellular response to amino acid stimulus	0	1	0	1	1	1	1
biological_process	GO:0042632	cholesterol homeostasis	0	1	0	1	1	1	1
biological_process	GO:0007040	lysosome organization	0	1	0	1	1	1	1
biological_process	GO:0043410	positive regulation of MAPK cascade	0	1	0	1	1	1	1
biological_process	GO:0001919	regulation of receptor recycling	0	1	0	1	1	1	1
biological_process	GO:0048280	vesicle fusion with Golgi apparatus	0	1	0	1	1	1	1
biological_process	GO:1905775	negative regulation of DNA helicase activity	0	1	0	1	1	1	1
cellular_component	GO:0016363	nuclear matrix	0	1	0	0.999252	1	1	1
biological_process	GO:0030042	actin filament depolymerization	0	1	0	1	1	1	1
biological_process	GO:0051014	actin filament severing	0	1	0	1	1	1	1
biological_process	GO:0043001	Golgi to plasma membrane protein transport	0	1	0	1	1	1	1
biological_process	GO:0030007	cellular potassium ion homeostasis	0	1	0	1	1	1	1

### Sheet: polyC
GO domain	GO ID	GO term	polyC protein	total number	number / total	raw p-value under-representation	raw p-value over-representation	FWER under-representation	FWER over-representation	Gene Name
cellular_component	GO:0016021	integral component of membrane	1	1010	0.000990099	1	0.394914	1	0.974	A0A2H1A0V4_CANAR
molecular_function	GO:0004842	ubiquitin-protein transferase activity	1	11	0.0909091	0.999928	0.0172726	1	0.853	A0A2H0ZDU8_CANAR
biological_process	GO:0009228	thiamine biosynthetic process	1	4	0.25	0.999998	0.00332433	1	0.561	A0A2H0ZK72_CANAR
biological_process	GO:0009229	thiamine diphosphate biosynthetic process	1	3	0.333333	0.999999	0.00249376	1	0.461	A0A2H0ZK72_CANAR
biological_process	GO:0019354	siroheme biosynthetic process	1	2	0.5	1	0.00166286	1	0.359	A0A2H0ZGK6_CANAR
molecular_function	GO:0004325	ferrochelatase activity	1	2	0.5	1	0.001334	1	0.453	A0A2H0ZGK6_CANAR
molecular_function	GO:0043115	precorrin-2 dehydrogenase activity	1	1	1	1	0.000667111	1	0.323	A0A2H0ZGK6_CANAR
molecular_function	GO:0003755	peptidyl-prolyl cis-trans isomerase activity	0	15	0	0.990017	1	1	1
cellular_component	GO:0005762	mitochondrial large ribosomal subunit	0	8	0	0.997008	1	1	1
molecular_function	GO:0003735	structural constituent of ribosome	0	120	0	0.921536	1	1	1
cellular_component	GO:0005789	endoplasmic reticulum membrane	0	96	0	0.955123	1	1	1
molecular_function	GO:0004622	lysophospholipase activity	0	5	0	0.996667	1	1	1
molecular_function	GO:0102545	phosphatidyl phospholipase B activity	0	5	0	0.996667	1	1	1
biological_process	GO:0046486	glycerolipid metabolic process	0	1	0	0.961289	1	1	1
biological_process	GO:0016042	lipid catabolic process	0	21	0	0.9711	1	1	1
molecular_function	GO:0004725	protein tyrosine phosphatase activity	0	13	0	0.991345	1	1	1
molecular_function	GO:0008138	protein tyrosine/serine/threonine phosphatase activity	0	8	0	0.994669	1	1	1
cellular_component	GO:0005840	ribosome	0	89	0	0.947644	1	1	1
biological_process	GO:0006412	translation	0	104	0	0.830679	1	1	1
molecular_function	GO:0004540	ribonuclease activity	0	6	0	0.981405	1	1	1
molecular_function	GO:0003723	RNA binding	0	146	0	0.825537	1	1	1
molecular_function	GO:0009982	pseudouridine synthase activity	0	7	0	0.995335	1	1	1
biological_process	GO:0001522	pseudouridine synthesis	0	8	0	0.990871	1	1	1
biological_process	GO:0008033	tRNA processing	0	16	0	0.958029	1	1	1
cellular_component	GO:0005737	cytoplasm	0	270	0	0.623785	1	0.912	1
molecular_function	GO:0120013	lipid transfer activity	0	1	0	0.998666	1	1	1
molecular_function	GO:0004016	adenylate cyclase activity	0	1	0	0.999333	1	1	1
molecular_function	GO:0016791	phosphatase activity	0	9	0	0.955796	1	1	1
biological_process	GO:0006171	cAMP biosynthetic process	0	1	0	0.999168	1	1	1
biological_process	GO:0035556	intracellular signal transduction	0	7	0	0.947475	1	1	1
cellular_component	GO:0015935	small ribosomal subunit	0	8	0	0.992521	1	1	1
molecular_function	GO:0004088	carbamoyl-phosphate synthase (glutamine-hydrolyzing) activity	0	2	0	0.998666	1	1	1
biological_process	GO:0006207	'de novo' pyrimidine nucleobase biosynthetic process	0	5	0	0.995845	1	1	1
biological_process	GO:0006541	glutamine metabolic process	0	11	0	0.990044	1	1	1
molecular_function	GO:0046873	metal ion transmembrane transporter activity	0	3	0	0.980083	1	1	1
molecular_function	GO:0005525	GTP binding	0	87	0	0.942794	1	1	1
molecular_function	GO:0003924	GTPase activity	0	62	0	0.958407	1	1	1
biological_process	GO:0031116	positive regulation of microtubule polymerization	0	1	0	0.999168	1	1	1
biological_process	GO:0045048	protein insertion into ER membrane	0	3	0	0.996676	1	1	1
molecular_function	GO:0140580	mitochondrion autophagosome adaptor activity	0	1	0	0.999333	1	1	1
biological_process	GO:0000423	mitophagy	0	1	0	0.999168	1	1	1
cellular_component	GO:0000786	nucleosome	0	7	0	0.997382	1	1	1
cellular_component	GO:0005634	nucleus	0	372	0	0.734854	1	1	1
molecular_function	GO:0003677	DNA binding	0	161	0	0.854275	1	1	1
biological_process	GO:0006334	nucleosome assembly	0	4	0	0.994186	1	1	1
molecular_function	GO:0003700	DNA-binding transcription factor activity	0	29	0	0.923458	1	1	1
molecular_function	GO:0043565	sequence-specific DNA binding	0	19	0	0.975465	1	1	1
biological_process	GO:0045892	negative regulation of transcription, DNA-templated	0	7	0	0.986736	1	1	1
biological_process	GO:0045893	positive regulation of transcription, DNA-templated	0	1	0	0.978491	1	1	1
molecular_function	GO:0004602	glutathione peroxidase activity	0	2	0	0.998666	1	1	1
biological_process	GO:0006979	response to oxidative stress	0	4	0	0.984259	1	1	1
molecular_function	GO:0022857	transmembrane transporter activity	0	132	0	0.817674	1	1	1
molecular_function	GO:0000981	DNA-binding transcription factor activity, RNA polymerase II-specific	0	82	0	0.942146	1	1	1
molecular_function	GO:0008270	zinc ion binding	0	177	0	0.885388	1	1	1
cellular_component	GO:0005742	mitochondrial outer membrane translocase complex	0	1	0	0.999252	1	1	1
biological_process	GO:0006605	protein targeting	0	2	0	0.967824	1	1	1
cellular_component	GO:0000776	kinetochore	0	8	0	0.991025	1	1	1
biological_process	GO:0007049	cell cycle	0	25	0	0.912186	1	1	1
biological_process	GO:0051301	cell division	0	43	0	0.960473	1	1	1
molecular_function	GO:0008496	mannan endo-1,6-alpha-mannosidase activity	0	2	0	0.998666	1	1	1
biological_process	GO:0016052	carbohydrate catabolic process	0	2	0	0.978491	1	1	1
biological_process	GO:0071555	cell wall organization	0	6	0	0.983434	1	1	1
molecular_function	GO:0005524	ATP binding	0	475	0	0.70818	1	0.999	1
molecular_function	GO:0004821	histidine-tRNA ligase activity	0	1	0	0.999333	1	1	1
biological_process	GO:0006427	histidyl-tRNA aminoacylation	0	1	0	0.999168	1	1	1
molecular_function	GO:0008173	RNA methyltransferase activity	0	4	0	0.984051	1	1	1
cellular_component	GO:0000811	GINS complex	0	3	0	0.998878	1	1	1
biological_process	GO:0006260	DNA replication	0	29	0	0.951527	1	1	1
molecular_function	GO:0034511	U3 snoRNA binding	0	3	0	0.997999	1	1	1
biological_process	GO:0006364	rRNA processing	0	59	0	0.928143	1	1	1
cellular_component	GO:0000126	transcription factor TFIIIB complex	0	3	0	0.998878	1	1	1
molecular_function	GO:0000995	RNA polymerase III general transcription initiation factor activity	0	2	0	0.998666	1	1	1
molecular_function	GO:0017025	TBP-class protein binding	0	3	0	0.997999	1	1	1
biological_process	GO:0070897	transcription preinitiation complex assembly	0	2	0	0.993357	1	1	1
biological_process	GO:0032543	mitochondrial translation	0	12	0	0.987562	1	1	1
cellular_component	GO:0043229	intracellular organelle	0	7	0	0.445026	1	0.432	1
molecular_function	GO:0016887	ATP hydrolysis activity	0	114	0	0.884133	1	1	1
molecular_function	GO:0016538	cyclin-dependent protein serine/threonine kinase regulator activity	0	10	0	0.992674	1	1	1
biological_process	GO:0000079	regulation of cyclin-dependent protein serine/threonine kinase activity	0	10	0	0.9917	1	1	1
cellular_component	GO:0019774	proteasome core complex, beta-subunit complex	0	7	0	0.997382	1	1	1
molecular_function	GO:0004298	threonine-type endopeptidase activity	0	8	0	0.994669	1	1	1
biological_process	GO:0010499	proteasomal ubiquitin-independent protein catabolic process	0	14	0	0.988389	1	1	1
cellular_component	GO:0008278	cohesin complex	0	3	0	0.998878	1	1	1
biological_process	GO:0007064	mitotic sister chromatid cohesion	0	5	0	0.995016	1	1	1
cellular_component	GO:0031966	mitochondrial membrane	0	3	0	0.945026	1	1	1
molecular_function	GO:0080101	phosphatidyl-N-dimethylethanolamine N-methyltransferase activity	0	1	0	0.999333	1	1	1
molecular_function	GO:0000773	phosphatidyl-N-methylethanolamine N-methyltransferase activity	0	1	0	0.999333	1	1	1
biological_process	GO:0032259	methylation	0	24	0	0.962104	1	1	1
biological_process	GO:0006656	phosphatidylcholine biosynthetic process	0	3	0	0.997506	1	1	1
cellular_component	GO:0016442	RISC complex	0	1	0	0.999626	1	1	1
molecular_function	GO:0004518	nuclease activity	0	9	0	0.966917	1	1	1
biological_process	GO:0031047	gene silencing by RNA	0	1	0	0.999168	1	1	1
cellular_component	GO:0000139	Golgi membrane	0	28	0	0.988781	1	1	1
molecular_function	GO:0005484	SNAP receptor activity	0	10	0	0.993339	1	1	1
biological_process	GO:0015031	protein transport	0	80	0	0.844381	1	1	1
biological_process	GO:0016192	vesicle-mediated transport	0	46	0	0.889293	1	1	1
biological_process	GO:0006888	endoplasmic reticulum to Golgi vesicle-mediated transport	0	17	0	0.982609	1	1	1
biological_process	GO:0006886	intracellular protein transport	0	56	0	0.907426	1	1	1
biological_process	GO:0070973	protein localization to endoplasmic reticulum exit site	0	2	0	0.998337	1	1	1
cellular_component	GO:0016272	prefoldin complex	0	6	0	0.997756	1	1	1
molecular_function	GO:0051082	unfolded protein binding	0	25	0	0.983389	1	1	1
biological_process	GO:0006457	protein folding	0	30	0	0.967006	1	1	1
cellular_component	GO:0008290	F-actin capping protein complex	0	2	0	0.999252	1	1	1
molecular_function	GO:0003779	actin binding	0	19	0	0.982066	1	1	1
biological_process	GO:0051016	barbed-end actin filament capping	0	2	0	0.998337	1	1	1
cellular_component	GO:0005681	spliceosomal complex	0	27	0	0.988781	1	1	1
molecular_function	GO:0046872	metal ion binding	0	252	0	0.67544	1	0.999	1
biological_process	GO:0000398	mRNA splicing, via spliceosome	0	28	0	0.967824	1	1	1
cellular_component	GO:0005743	mitochondrial inner membrane	0	77	0	0.953628	1	1	1
cellular_component	GO:0070469	respirasome	0	13	0	0.989155	1	1	1
molecular_function	GO:0016651	oxidoreductase activity, acting on NAD(P)H	0	3	0	0.9867	1	1	1
biological_process	GO:0022900	electron transport chain	0	2	0	0.985084	1	1	1
cellular_component	GO:0030677	ribonuclease P complex	0	2	0	0.99813	1	1	1
molecular_function	GO:0004526	ribonuclease P activity	0	2	0	0.998666	1	1	1
molecular_function	GO:0033204	ribonuclease P RNA binding	0	2	0	0.998666	1	1	1
biological_process	GO:0001682	tRNA 5'-leader removal	0	4	0	0.996676	1	1	1
cellular_component	GO:0009277	fungal-type cell wall	0	13	0	0.995138	1	1	1
cellular_component	GO:0016020	membrane	0	38	0	1	0.485041	1	0.985
molecular_function	GO:0003993	acid phosphatase activity	0	2	0	0.998666	1	1	1
molecular_function	GO:0004865	protein serine/threonine phosphatase inhibitor activity	0	1	0	0.999333	1	1	1
biological_process	GO:0032515	negative regulation of phosphoprotein phosphatase activity	0	1	0	0.998337	1	1	1
molecular_function	GO:0005337	nucleoside transmembrane transporter activity	0	2	0	0.998666	1	1	1
molecular_function	GO:0015421	ABC-type oligopeptide transporter activity	0	1	0	0.999333	1	1	1
biological_process	GO:0090374	oligopeptide export from mitochondrion	0	1	0	0.999168	1	1	1
molecular_function	GO:0016597	amino acid binding	0	2	0	0.998666	1	1	1
molecular_function	GO:0004070	aspartate carbamoyltransferase activity	0	1	0	0.999333	1	1	1
biological_process	GO:0044205	'de novo' UMP biosynthetic process	0	5	0	0.995845	1	1	1
molecular_function	GO:0004252	serine-type endopeptidase activity	0	15	0	0.990017	1	1	1
biological_process	GO:0006465	signal peptide processing	0	4	0	0.996676	1	1	1
molecular_function	GO:0010181	FMN binding	0	18	0	0.988026	1	1	1
molecular_function	GO:0016156	fumarate reductase (NADH) activity	0	1	0	0.999333	1	1	1
biological_process	GO:0070072	vacuolar proton-transporting V-type ATPase complex assembly	0	4	0	0.996676	1	1	1
molecular_function	GO:0061630	ubiquitin protein ligase activity	0	13	0	0.990681	1	1	1
biological_process	GO:0071596	ubiquitin-dependent protein catabolic process via the N-end rule pathway	0	2	0	0.998337	1	1	1
molecular_function	GO:0004843	thiol-dependent deubiquitinase	0	17	0	0.988689	1	1	1
biological_process	GO:0016579	protein deubiquitination	0	14	0	0.98591	1	1	1
biological_process	GO:0006511	ubiquitin-dependent protein catabolic process	0	37	0	0.942623	1	1	1
cellular_component	GO:0005736	RNA polymerase I complex	0	5	0	0.99813	1	1	1
molecular_function	GO:0003899	DNA-directed 5'-3' RNA polymerase activity	0	22	0	0.982066	1	1	1
molecular_function	GO:0003676	nucleic acid binding	0	75	0	0.655843	1	0.959	1
biological_process	GO:0006379	mRNA cleavage	0	6	0	0.993357	1	1	1
biological_process	GO:0006363	termination of RNA polymerase I transcription	0	3	0	0.997506	1	1	1
cellular_component	GO:0000808	origin recognition complex	0	3	0	0.99813	1	1	1
molecular_function	GO:0010309	acireductone dioxygenase [iron(II)-requiring] activity	0	1	0	0.999333	1	1	1
molecular_function	GO:0005506	iron ion binding	0	30	0	0.977443	1	1	1
biological_process	GO:0019509	L-methionine salvage from methylthioadenosine	0	5	0	0.995845	1	1	1
cellular_component	GO:0000781	chromosome, telomeric region	0	10	0	0.995512	1	1	1
cellular_component	GO:0005697	telomerase holoenzyme complex	0	1	0	0.999626	1	1	1
molecular_function	GO:0042162	telomeric DNA binding	0	4	0	0.996667	1	1	1
biological_process	GO:0051973	positive regulation of telomerase activity	0	1	0	0.999168	1	1	1
biological_process	GO:0007004	telomere maintenance via telomerase	0	1	0	0.997506	1	1	1
cellular_component	GO:0005739	mitochondrion	0	85	0	0.89267	1	1	1
biological_process	GO:0033615	mitochondrial proton-transporting ATP synthase complex assembly	0	1	0	0.999168	1	1	1
molecular_function	GO:0106310	protein serine kinase activity	0	21	0	0.986037	1	1	1
molecular_function	GO:0004674	protein serine/threonine kinase activity	0	45	0	0.965605	1	1	1
molecular_function	GO:0004712	protein serine/threonine/tyrosine kinase activity	0	26	0	0.982727	1	1	1
molecular_function	GO:0003972	RNA ligase (ATP) activity	0	2	0	0.998666	1	1	1
biological_process	GO:0006388	tRNA splicing, via endonucleolytic cleavage and ligation	0	3	0	0.995845	1	1	1
biological_process	GO:0016567	protein ubiquitination	0	5	0	0.988389	1	1	1
biological_process	GO:0045324	late endosome to vacuole transport	0	8	0	0.990871	1	1	1
molecular_function	GO:0003951	NAD+ kinase activity	0	4	0	0.997333	1	1	1
cellular_component	GO:0005760	gamma DNA polymerase complex	0	1	0	0.999626	1	1	1
molecular_function	GO:0003887	DNA-directed DNA polymerase activity	0	5	0	0.996667	1	1	1
molecular_function	GO:0047834	D-threo-aldose 1-dehydrogenase activity	0	9	0	0.994004	1	1	1
molecular_function	GO:0042124	1,3-beta-glucanosyltransferase activity	0	1	0	0.999333	1	1	1
molecular_function	GO:0042973	glucan endo-1,3-beta-D-glucosidase activity	0	1	0	0.999333	1	1	1
biological_process	GO:0005975	carbohydrate metabolic process	0	43	0	0.917755	1	1	1
biological_process	GO:0031505	fungal-type cell wall organization	0	12	0	0.988389	1	1	1
cellular_component	GO:0000812	Swr1 complex	0	4	0	0.998504	1	1	1
biological_process	GO:0043486	histone exchange	0	5	0	0.995016	1	1	1
cellular_component	GO:0030479	actin cortical patch	0	9	0	0.996634	1	1	1
cellular_component	GO:0005885	Arp2/3 protein complex	0	6	0	0.997756	1	1	1
cellular_component	GO:0051285	cell cortex of cell tip	0	2	0	0.999252	1	1	1
cellular_component	GO:0031097	medial cortex	0	2	0	0.998878	1	1	1
molecular_function	GO:0051015	actin filament binding	0	7	0	0.995335	1	1	1
biological_process	GO:0044396	actin cortical patch organization	0	2	0	0.998337	1	1	1
biological_process	GO:0034314	Arp2/3 complex-mediated actin nucleation	0	6	0	0.993357	1	1	1
biological_process	GO:0030476	ascospore wall assembly	0	1	0	0.999168	1	1	1
biological_process	GO:0032258	cytoplasm to vacuole transport by the Cvt pathway	0	1	0	0.999168	1	1	1
biological_process	GO:0006897	endocytosis	0	7	0	0.9917	1	1	1
biological_process	GO:0051654	establishment of mitochondrion localization	0	1	0	0.999168	1	1	1
biological_process	GO:0000001	mitochondrion inheritance	0	3	0	0.997506	1	1	1
cellular_component	GO:0070603	SWI/SNF superfamily-type complex	0	4	0	0.993642	1	1	1
molecular_function	GO:0004386	helicase activity	0	14	0	0.962985	1	1	1
molecular_function	GO:0042393	histone binding	0	5	0	0.996001	1	1	1
molecular_function	GO:0016787	hydrolase activity	0	54	0	0.669421	1	0.987	1
biological_process	GO:0006325	chromatin organization	0	32	0	0.93859	1	1	1
biological_process	GO:0006355	regulation of transcription, DNA-templated	0	37	0	0.909011	1	1	1
molecular_function	GO:0003824	catalytic activity	0	44	0	1	0.311325	1	0.999
molecular_function	GO:0030170	pyridoxal phosphate binding	0	38	0	0.974806	1	1	1
biological_process	GO:0009058	biosynthetic process	0	16	0	1	0.129564	1	0.996
cellular_component	GO:0042729	DASH complex	0	8	0	0.997008	1	1	1
cellular_component	GO:0072686	mitotic spindle	0	6	0	0.997382	1	1	1
biological_process	GO:0008608	attachment of spindle microtubules to kinetochore	0	7	0	0.992528	1	1	1
molecular_function	GO:0004817	cysteine-tRNA ligase activity	0	1	0	0.999333	1	1	1
biological_process	GO:0006423	cysteinyl-tRNA aminoacylation	0	1	0	0.999168	1	1	1
molecular_function	GO:0003934	GTP cyclohydrolase I activity	0	1	0	0.999333	1	1	1
biological_process	GO:0035998	7,8-dihydroneopterin 3'-triphosphate biosynthetic process	0	1	0	0.999168	1	1	1
biological_process	GO:0046656	folic acid biosynthetic process	0	3	0	0.997506	1	1	1
biological_process	GO:0046654	tetrahydrofolate biosynthetic process	0	4	0	0.996676	1	1	1
molecular_function	GO:0016740	transferase activity	0	27	0	0.961977	0.352237	1	1
biological_process	GO:0070647	protein modification by small protein conjugation or removal	0	9	0	0.960473	1	1	1
cellular_component	GO:0005666	RNA polymerase III complex	0	9	0	0.996634	1	1	1
molecular_function	GO:0000166	nucleotide binding	0	17	0	0.610197	1	0.664	1
biological_process	GO:0006384	transcription initiation from RNA polymerase III promoter	0	5	0	0.995016	1	1	1
molecular_function	GO:0030246	carbohydrate binding	0	6	0	0.992674	1	1	1
biological_process	GO:0030968	endoplasmic reticulum unfolded protein response	0	3	0	0.996676	1	1	1
biological_process	GO:0030433	ubiquitin-dependent ERAD pathway	0	6	0	0.994186	1	1	1
molecular_function	GO:0005507	copper ion binding	0	8	0	0.994669	1	1	1
molecular_function	GO:0008131	primary amine oxidase activity	0	2	0	0.998666	1	1	1
molecular_function	GO:0048038	quinone binding	0	4	0	0.997333	1	1	1
biological_process	GO:0009308	amine metabolic process	0	2	0	0.987562	1	1	1
molecular_function	GO:0046523	S-methyl-5-thioribose-1-phosphate isomerase activity	0	1	0	0.999333	1	1	1
biological_process	GO:0019284	L-methionine salvage from S-adenosylmethionine	0	3	0	0.997506	1	1	1
molecular_function	GO:0004829	threonine-tRNA ligase activity	0	2	0	0.998666	1	1	1
biological_process	GO:0006435	threonyl-tRNA aminoacylation	0	2	0	0.998337	1	1	1
cellular_component	GO:0034045	phagophore assembly site membrane	0	5	0	0.99813	1	1	1
biological_process	GO:0000045	autophagosome assembly	0	3	0	0.997506	1	1	1
cellular_component	GO:0042719	mitochondrial intermembrane space protein transporter complex	0	2	0	0.999252	1	1	1
cellular_component	GO:0042721	TIM22 mitochondrial import inner membrane insertion complex	0	2	0	0.999252	1	1	1
molecular_function	GO:0140318	protein transporter activity	0	1	0	0.997333	1	1	1
biological_process	GO:0045039	protein insertion into mitochondrial inner membrane	0	3	0	0.997506	1	1	1
biological_process	GO:0080129	proteasome core complex assembly	0	1	0	0.999168	1	1	1
biological_process	GO:0043161	proteasome-mediated ubiquitin-dependent protein catabolic process	0	13	0	0.975202	1	1	1
biological_process	GO:0055085	transmembrane transport	0	33	0	0.933761	1	1	1
cellular_component	GO:0005874	microtubule	0	25	0	0.989903	1	1	1
molecular_function	GO:0033971	hydroxyisourate hydrolase activity	0	1	0	0.999333	1	1	1
biological_process	GO:0006144	purine nucleobase metabolic process	0	4	0	0.992528	1	1	1
biological_process	GO:0006351	transcription, DNA-templated	0	50	0	0.834474	1	1	1
cellular_component	GO:0055029	nuclear DNA-directed RNA polymerase complex	0	3	0	0.987285	1	1	1
molecular_function	GO:0046983	protein dimerization activity	0	18	0	0.967573	1	1	1
cellular_component	GO:0005794	Golgi apparatus	0	27	0	0.973074	1	1	1
molecular_function	GO:0140359	ABC-type transporter activity	0	16	0	0.9867	1	1	1
cellular_component	GO:0005783	endoplasmic reticulum	0	19	0	0.945026	1	1	1
molecular_function	GO:0008289	lipid binding	0	12	0	0.974148	1	1	1
biological_process	GO:0006869	lipid transport	0	8	0	0.985084	1	1	1
cellular_component	GO:0008250	oligosaccharyltransferase complex	0	3	0	0.998878	1	1	1
biological_process	GO:0006486	protein glycosylation	0	32	0	0.963737	1	1	1
biological_process	GO:0006120	mitochondrial electron transport, NADH to ubiquinone	0	2	0	0.998337	1	1	1
cellular_component	GO:0043190	ATP-binding cassette (ABC) transporter complex	0	1	0	0.999626	1	1	1
cellular_component	GO:0005779	integral component of peroxisomal membrane	0	5	0	0.99813	1	1	1
molecular_function	GO:0005324	long-chain fatty acid transporter activity	0	2	0	0.998666	1	1	1
biological_process	GO:0006635	fatty acid beta-oxidation	0	3	0	0.995016	1	1	1
biological_process	GO:0015916	fatty-acyl-CoA transport	0	1	0	0.999168	1	1	1
biological_process	GO:0042758	long-chain fatty acid catabolic process	0	1	0	0.999168	1	1	1
biological_process	GO:0015910	long-chain fatty acid import into peroxisome	0	1	0	0.999168	1	1	1
biological_process	GO:0042760	very long-chain fatty acid catabolic process	0	1	0	0.999168	1	1	1
molecular_function	GO:0042283	dolichyl pyrophosphate Glc1Man9GlcNAc2 alpha-1,3-glucosyltransferase activity	0	1	0	0.999333	1	1	1
biological_process	GO:0006490	oligosaccharide-lipid intermediate biosynthetic process	0	1	0	0.992528	1	1	1
biological_process	GO:0045944	positive regulation of transcription by RNA polymerase II	0	9	0	0.980961	1	1	1
cellular_component	GO:0110165	cellular anatomical entity	0	25	0	1	0.980927	1	1
molecular_function	GO:0003713	transcription coactivator activity	0	6	0	0.996001	1	1	1
molecular_function	GO:0070628	proteasome binding	0	4	0	0.997333	1	1	1
molecular_function	GO:0005096	GTPase activator activity	0	20	0	0.974148	1	1	1
molecular_function	GO:0016301	kinase activity	0	15	0	0.886644	1	1	1
biological_process	GO:0032958	inositol phosphate biosynthetic process	0	2	0	0.998337	1	1	1
molecular_function	GO:0003743	translation initiation factor activity	0	27	0	0.982066	1	1	1
molecular_function	GO:0046982	protein heterodimerization activity	0	26	0	0.982727	1	1	1
cellular_component	GO:0000214	tRNA-intron endonuclease complex	0	3	0	0.998878	1	1	1
molecular_function	GO:0000213	tRNA-intron endonuclease activity	0	2	0	0.998666	1	1	1
biological_process	GO:0000379	tRNA-type intron splice site recognition and cleavage	0	2	0	0.998337	1	1	1
cellular_component	GO:0030015	CCR4-NOT core complex	0	4	0	0.998504	1	1	1
biological_process	GO:0000289	nuclear-transcribed mRNA poly(A) tail shortening	0	4	0	0.995845	1	1	1
molecular_function	GO:0008521	acetyl-CoA transmembrane transporter activity	0	1	0	0.999333	1	1	1
molecular_function	GO:0008080	N-acetyltransferase activity	0	8	0	0.9867	1	1	1
molecular_function	GO:0008168	methyltransferase activity	0	22	0	0.949934	1	1	1
biological_process	GO:0006396	RNA processing	0	17	0	0.8201	1	1	1
molecular_function	GO:0052926	dol-P-Man:Man(6)GlcNAc(2)-PP-Dol alpha-1,2-mannosyltransferase activity	0	1	0	0.999333	1	1	1
molecular_function	GO:0052918	dol-P-Man:Man(8)GlcNAc(2)-PP-Dol alpha-1,2-mannosyltransferase activity	0	1	0	0.999333	1	1	1
molecular_function	GO:0030697	S-adenosylmethionine-dependent tRNA (m5U54) methyltransferase activity	0	2	0	0.998666	1	1	1
biological_process	GO:0006801	superoxide metabolic process	0	3	0	0.996676	1	1	1
cellular_component	GO:0005829	cytosol	0	36	0	0.9727	1	1	1
cellular_component	GO:0015934	large ribosomal subunit	0	11	0	0.988781	1	1	1
cellular_component	GO:0000159	protein phosphatase type 2A complex	0	3	0	0.998878	1	1	1
molecular_function	GO:0019888	protein phosphatase regulator activity	0	5	0	0.994669	1	1	1
biological_process	GO:0007165	signal transduction	0	21	0	0.91935	1	1	1
biological_process	GO:0032981	mitochondrial respiratory chain complex I assembly	0	2	0	0.998337	1	1	1
molecular_function	GO:0004672	protein kinase activity	0	50	0	0.931169	1	1	1
molecular_function	GO:0005509	calcium ion binding	0	20	0	0.9867	1	1	1
molecular_function	GO:0005216	ion channel activity	0	1	0	0.986037	1	1	1
cellular_component	GO:1903269	ornithine carbamoyltransferase inhibitor complex	0	1	0	0.999626	1	1	1
molecular_function	GO:0004053	arginase activity	0	1	0	0.999333	1	1	1
molecular_function	GO:0030145	manganese ion binding	0	6	0	0.996001	1	1	1
molecular_function	GO:0090369	ornithine carbamoyltransferase inhibitor activity	0	1	0	0.999333	1	1	1
biological_process	GO:0019547	arginine catabolic process to ornithine	0	1	0	0.999168	1	1	1
biological_process	GO:0000050	urea cycle	0	1	0	0.999168	1	1	1
cellular_component	GO:0005750	mitochondrial respiratory chain complex III	0	5	0	0.99813	1	1	1
biological_process	GO:0006122	mitochondrial electron transport, ubiquinol to cytochrome c	0	5	0	0.995845	1	1	1
cellular_component	GO:0031011	Ino80 complex	0	9	0	0.996634	1	1	1
biological_process	GO:1990961	xenobiotic detoxification by transmembrane export across the plasma membrane	0	8	0	0.993357	1	1	1
molecular_function	GO:0008320	protein transmembrane transporter activity	0	3	0	0.997999	1	1	1
molecular_function	GO:0016627	oxidoreductase activity, acting on the CH-CH group of donors	0	3	0	0.999922	0.0179339	1	0.868
molecular_function	GO:0004608	phosphatidylethanolamine N-methyltransferase activity	0	1	0	0.999333	1	1	1
molecular_function	GO:0016491	oxidoreductase activity	0	79	0	0.989408	0.195545	1	0.998
cellular_component	GO:0005730	nucleolus	0	84	0	0.964099	1	1	1
biological_process	GO:0042273	ribosomal large subunit biogenesis	0	5	0	0.98591	1	1	1
molecular_function	GO:0004791	thioredoxin-disulfide reductase activity	0	1	0	0.999333	1	1	1
biological_process	GO:0019430	removal of superoxide radicals	0	1	0	0.999168	1	1	1
biological_process	GO:0042254	ribosome biogenesis	0	19	0	0.897942	1	1	1
cellular_component	GO:0000775	chromosome, centromeric region	0	5	0	0.989155	1	1	1
cellular_component	GO:0031225	anchored component of membrane	0	11	0	0.995886	1	1	1
cellular_component	GO:0005886	plasma membrane	0	46	0	0.975318	1	1	1
cellular_component	GO:0005763	mitochondrial small ribosomal subunit	0	5	0	0.99813	1	1	1
molecular_function	GO:0031267	small GTPase binding	0	15	0	0.990017	1	1	1
biological_process	GO:0006606	protein import into nucleus	0	13	0	0.989216	1	1	1
cellular_component	GO:0000794	condensed nuclear chromosome	0	1	0	0.998878	1	1	1
molecular_function	GO:0019789	SUMO transferase activity	0	2	0	0.998666	1	1	1
biological_process	GO:0000022	mitotic spindle elongation	0	1	0	0.999168	1	1	1
cellular_component	GO:0005773	vacuole	0	4	0	0.981301	1	1	1
molecular_function	GO:0008233	peptidase activity	0	10	0	0.916419	1	1	1
molecular_function	GO:0003724	RNA helicase activity	0	23	0	0.984713	1	1	1
biological_process	GO:0034660	ncRNA metabolic process	0	5	0	0.855115	1	1	1
biological_process	GO:0022613	ribonucleoprotein complex biogenesis	0	7	0	0.878346	1	1	1
biological_process	GO:0008380	RNA splicing	0	11	0	0.953963	1	1	1
cellular_component	GO:0005576	extracellular region	0	17	0	0.993642	1	1	1
molecular_function	GO:0004806	triglyceride lipase activity	0	14	0	0.990681	1	1	1
cellular_component	GO:0005778	peroxisomal membrane	0	9	0	0.99439	1	1	1
biological_process	GO:0007031	peroxisome organization	0	6	0	0.987562	1	1	1
molecular_function	GO:0003682	chromatin binding	0	7	0	0.991345	1	1	1
cellular_component	GO:0035861	site of double-strand break	0	1	0	0.999626	1	1	1
molecular_function	GO:0019901	protein kinase binding	0	7	0	0.994004	1	1	1
cellular_component	GO:0005849	mRNA cleavage factor complex	0	2	0	0.997756	1	1	1
molecular_function	GO:0051731	polynucleotide 5'-hydroxyl-kinase activity	0	2	0	0.997999	1	1	1
biological_process	GO:0031124	mRNA 3'-end processing	0	3	0	0.9917	1	1	1
cellular_component	GO:0031201	SNARE complex	0	1	0	0.999626	1	1	1
molecular_function	GO:0015039	NADPH-adrenodoxin reductase activity	0	1	0	0.999333	1	1	1
biological_process	GO:0044255	cellular lipid metabolic process	0	6	0	0.888509	1	1	1
biological_process	GO:0008610	lipid biosynthetic process	0	5	0	0.920945	1	1	1
cellular_component	GO:0005786	signal recognition particle, endoplasmic reticulum targeting	0	5	0	0.99813	1	1	1
molecular_function	GO:0008312	7S RNA binding	0	5	0	0.996667	1	1	1
molecular_function	GO:0030942	endoplasmic reticulum signal peptide binding	0	2	0	0.998666	1	1	1
biological_process	GO:0006614	SRP-dependent cotranslational protein targeting to membrane	0	6	0	0.995016	1	1	1
biological_process	GO:0043087	regulation of GTPase activity	0	5	0	0.994186	1	1	1
cellular_component	GO:0016459	myosin complex	0	3	0	0.998504	1	1	1
molecular_function	GO:0003774	cytoskeletal motor activity	0	5	0	0.993339	1	1	1
biological_process	GO:0051641	cellular localization	0	6	0	0.829164	1	1	1
molecular_function	GO:0050113	inositol oxygenase activity	0	1	0	0.999333	1	1	1
biological_process	GO:0019310	inositol catabolic process	0	1	0	0.999168	1	1	1
biological_process	GO:0006414	translational elongation	0	3	0	0.986736	1	1	1
molecular_function	GO:0102343	3-hydroxy-arachidoyl-CoA dehydratase activity	0	2	0	0.998666	1	1	1
molecular_function	GO:0102344	3-hydroxy-behenoyl-CoA dehydratase activity	0	2	0	0.998666	1	1	1
molecular_function	GO:0102345	3-hydroxy-lignoceroyl-CoA dehydratase activity	0	2	0	0.998666	1	1	1
molecular_function	GO:0102158	very-long-chain 3-hydroxyacyl-CoA dehydratase activity	0	2	0	0.998666	1	1	1
biological_process	GO:0006633	fatty acid biosynthetic process	0	13	0	0.98591	1	1	1
biological_process	GO:0000160	phosphorelay signal transduction system	0	4	0	0.996676	1	1	1
biological_process	GO:0006950	response to stress	0	8	0	0.854346	1	1	1
cellular_component	GO:0000439	transcription factor TFIIH core complex	0	4	0	0.998504	1	1	1
biological_process	GO:0006289	nucleotide-excision repair	0	13	0	0.986736	1	1	1
biological_process	GO:0006811	ion transport	0	10	0	0.962104	1	1	1
biological_process	GO:0055072	iron ion homeostasis	0	2	0	0.994186	1	1	1
molecular_function	GO:0004146	dihydrofolate reductase activity	0	1	0	0.999333	1	1	1
molecular_function	GO:0050661	NADP binding	0	15	0	0.990017	1	1	1
biological_process	GO:0006545	glycine biosynthetic process	0	1	0	0.997506	1	1	1
biological_process	GO:0006730	one-carbon metabolic process	0	8	0	0.988389	1	1	1
cellular_component	GO:0005774	vacuolar membrane	0	28	0	0.985415	1	1	1
cellular_component	GO:0030122	AP-2 adaptor complex	0	2	0	0.999252	1	1	1
molecular_function	GO:0035615	clathrin adaptor activity	0	3	0	0.997999	1	1	1
biological_process	GO:0072583	clathrin-dependent endocytosis	0	2	0	0.997506	1	1	1
cellular_component	GO:0000932	P-body	0	9	0	0.996634	1	1	1
cellular_component	GO:0005665	RNA polymerase II, core complex	0	7	0	0.997382	1	1	1
cellular_component	GO:1990328	RPB4-RPB7 complex	0	1	0	0.999626	1	1	1
molecular_function	GO:0003968	RNA-directed 5'-3' RNA polymerase activity	0	3	0	0.997999	1	1	1
molecular_function	GO:0003697	single-stranded DNA binding	0	12	0	0.991345	1	1	1
molecular_function	GO:0003727	single-stranded RNA binding	0	1	0	0.997333	1	1	1
molecular_function	GO:0031369	translation initiation factor binding	0	6	0	0.996001	1	1	1
biological_process	GO:0031990	mRNA export from nucleus in response to heat stress	0	1	0	0.999168	1	1	1
biological_process	GO:0000288	nuclear-transcribed mRNA catabolic process, deadenylation-dependent decay	0	2	0	0.989216	1	1	1
biological_process	GO:0045948	positive regulation of translational initiation	0	1	0	0.999168	1	1	1
biological_process	GO:0034402	recruitment of 3'-end processing factors to RNA polymerase II holoenzyme complex	0	1	0	0.999168	1	1	1
biological_process	GO:0006368	transcription elongation from RNA polymerase II promoter	0	9	0	0.987562	1	1	1
biological_process	GO:0006367	transcription initiation from RNA polymerase II promoter	0	12	0	0.984259	1	1	1
cellular_component	GO:0010008	endosome membrane	0	9	0	0.993642	1	1	1
molecular_function	GO:0032266	phosphatidylinositol-3-phosphate binding	0	5	0	0.996667	1	1	1
cellular_component	GO:0000221	vacuolar proton-transporting V-type ATPase, V1 domain	0	2	0	0.999252	1	1	1
molecular_function	GO:0046961	proton-transporting ATPase activity, rotational mechanism	0	7	0	0.995335	1	1	1
cellular_component	GO:0030126	COPI vesicle coat	0	5	0	0.99813	1	1	1
biological_process	GO:0006890	retrograde vesicle-mediated transport, Golgi to endoplasmic reticulum	0	10	0	0.9917	1	1	1
cellular_component	GO:0030121	AP-1 adaptor complex	0	2	0	0.999252	1	1	1
molecular_function	GO:0001671	ATPase activator activity	0	4	0	0.997333	1	1	1
molecular_function	GO:0051087	chaperone binding	0	9	0	0.994004	1	1	1
molecular_function	GO:0051879	Hsp90 protein binding	0	3	0	0.997999	1	1	1
cellular_component	GO:0005741	mitochondrial outer membrane	0	10	0	0.992521	1	1	1
biological_process	GO:0007005	mitochondrion organization	0	2	0	0.958029	1	1	1
cellular_component	GO:0022625	cytosolic large ribosomal subunit	0	11	0	0.995886	1	1	1
molecular_function	GO:0032977	membrane insertase activity	0	2	0	0.998666	1	1	1
molecular_function	GO:0051539	4 iron, 4 sulfur cluster binding	0	26	0	0.982727	1	1	1
molecular_function	GO:0102521	tRNA-4-demethylwyosine synthase activity	0	1	0	0.999333	1	1	1
molecular_function	GO:0016407	acetyltransferase activity	0	1	0	0.984051	1	1	1
cellular_component	GO:0000324	fungal-type vacuole	0	2	0	0.997382	1	1	1
cellular_component	GO:0005856	cytoskeleton	0	5	0	0.974196	1	1	1
molecular_function	GO:0005085	guanyl-nucleotide exchange factor activity	0	19	0	0.987363	1	1	1
molecular_function	GO:0043130	ubiquitin binding	0	11	0	0.992674	1	1	1
molecular_function	GO:0047710	bis(5'-adenosyl)-triphosphatase activity	0	1	0	0.999333	1	1	1
molecular_function	GO:0000987	cis-regulatory region sequence-specific DNA binding	0	1	0	0.997999	1	1	1
biological_process	GO:0043666	regulation of phosphoprotein phosphatase activity	0	4	0	0.995016	1	1	1
molecular_function	GO:0030983	mismatched DNA binding	0	6	0	0.996001	1	1	1
biological_process	GO:0006298	mismatch repair	0	7	0	0.994186	1	1	1
biological_process	GO:0006596	polyamine biosynthetic process	0	3	0	0.996676	1	1	1
biological_process	GO:0000463	maturation of LSU-rRNA from tricistronic rRNA transcript (SSU-rRNA, 5.8S rRNA, LSU-rRNA)	0	6	0	0.995016	1	1	1
biological_process	GO:0007094	mitotic spindle assembly checkpoint signaling	0	4	0	0.996676	1	1	1
cellular_component	GO:0016593	Cdc73/Paf1 complex	0	3	0	0.998878	1	1	1
biological_process	GO:0016570	histone modification	0	4	0	0.980961	1	1	1
cellular_component	GO:0005758	mitochondrial intermembrane space	0	17	0	0.992895	1	1	1
molecular_function	GO:0030628	pre-mRNA 3'-splice site binding	0	1	0	0.999333	1	1	1
molecular_function	GO:0000386	second spliceosomal transesterification activity	0	1	0	0.999333	1	1	1
molecular_function	GO:0003917	DNA topoisomerase type I (single strand cut, ATP-independent) activity	0	2	0	0.998666	1	1	1
biological_process	GO:0006265	DNA topological change	0	3	0	0.997506	1	1	1
biological_process	GO:0036086	positive regulation of transcription from RNA polymerase II promoter in response to iron ion starvation	0	2	0	0.998337	1	1	1
cellular_component	GO:0030136	clathrin-coated vesicle	0	1	0	0.996634	1	1	1
molecular_function	GO:0005545	1-phosphatidylinositol binding	0	1	0	0.999333	1	1	1
molecular_function	GO:0030276	clathrin binding	0	3	0	0.995335	1	1	1
biological_process	GO:0048268	clathrin coat assembly	0	1	0	0.999168	1	1	1
molecular_function	GO:0004190	aspartic-type endopeptidase activity	0	16	0	0.989353	1	1	1
molecular_function	GO:0008121	ubiquinol-cytochrome-c reductase activity	0	3	0	0.997999	1	1	1
molecular_function	GO:0000287	magnesium ion binding	0	40	0	0.973489	1	1	1
molecular_function	GO:0051287	NAD binding	0	21	0	0.983389	1	1	1
molecular_function	GO:0016616	oxidoreductase activity, acting on the CH-OH group of donors, NAD or NADP as acceptor	0	4	0	0.970858	1	1	1
molecular_function	GO:0019829	ATPase-coupled cation transmembrane transporter activity	0	7	0	0.989353	1	1	1
molecular_function	GO:0015662	P-type ion transporter activity	0	4	0	0.996001	1	1	1
biological_process	GO:0098662	inorganic cation transmembrane transport	0	4	0	0.988389	1	1	1
molecular_function	GO:0070577	lysine-acetylated histone binding	0	1	0	0.999333	1	1	1
molecular_function	GO:0016504	peptidase activator activity	0	1	0	0.999333	1	1	1
biological_process	GO:0006281	DNA repair	0	53	0	0.911392	1	1	1
molecular_function	GO:0004577	N-acetylglucosaminyldiphosphodolichol N-acetylglucosaminyltransferase activity	0	1	0	0.999333	1	1	1
biological_process	GO:0006488	dolichol-linked oligosaccharide biosynthetic process	0	8	0	0.993357	1	1	1
cellular_component	GO:0000220	vacuolar proton-transporting V-type ATPase, V0 domain	0	3	0	0.998878	1	1	1
molecular_function	GO:0015078	proton transmembrane transporter activity	0	9	0	0.978103	1	1	1
cellular_component	GO:0005965	protein farnesyltransferase complex	0	1	0	0.999626	1	1	1
molecular_function	GO:0004660	protein farnesyltransferase activity	0	1	0	0.999333	1	1	1
biological_process	GO:0018343	protein farnesylation	0	1	0	0.999168	1	1	1
molecular_function	GO:0036218	dTTP diphosphatase activity	0	1	0	0.999333	1	1	1
molecular_function	GO:0035529	NADH pyrophosphatase activity	0	1	0	0.999333	1	1	1
biological_process	GO:0009204	deoxyribonucleoside triphosphate catabolic process	0	1	0	0.998337	1	1	1
biological_process	GO:0034404	nucleobase-containing small molecule biosynthetic process	0	1	0	0.992528	1	1	1
biological_process	GO:0009117	nucleotide metabolic process	0	5	0	0.924941	1	1	1
cellular_component	GO:0005759	mitochondrial matrix	0	26	0	0.980927	1	1	1
molecular_function	GO:0051536	iron-sulfur cluster binding	0	8	0	0.972173	1	1	1
biological_process	GO:0006880	intracellular sequestering of iron ion	0	1	0	0.999168	1	1	1
biological_process	GO:0016226	iron-sulfur cluster assembly	0	14	0	0.986736	1	1	1
biological_process	GO:0106035	protein maturation by [4Fe-4S] cluster transfer	0	2	0	0.998337	1	1	1
molecular_function	GO:0003999	adenine phosphoribosyltransferase activity	0	1	0	0.999333	1	1	1
biological_process	GO:0006168	adenine salvage	0	1	0	0.999168	1	1	1
biological_process	GO:0044209	AMP salvage	0	2	0	0.998337	1	1	1
biological_process	GO:0006166	purine ribonucleoside salvage	0	3	0	0.996676	1	1	1
cellular_component	GO:0061617	MICOS complex	0	4	0	0.998504	1	1	1
cellular_component	GO:0044284	mitochondrial crista junction	0	1	0	0.999626	1	1	1
biological_process	GO:0042407	cristae formation	0	4	0	0.996676	1	1	1
molecular_function	GO:0000175	3'-5'-exoribonuclease activity	0	2	0	0.996667	1	1	1
biological_process	GO:0051017	actin filament bundle assembly	0	3	0	0.996676	1	1	1
molecular_function	GO:0008324	cation transmembrane transporter activity	0	5	0	0.94409	1	1	1
biological_process	GO:0002182	cytoplasmic translational elongation	0	2	0	0.995016	1	1	1
cellular_component	GO:0099616	extrinsic component of matrix side of mitochondrial inner membrane	0	1	0	0.999626	1	1	1
biological_process	GO:0033617	mitochondrial cytochrome c oxidase assembly	0	9	0	0.992528	1	1	1
molecular_function	GO:0004401	histidinol-phosphatase activity	0	1	0	0.999333	1	1	1
biological_process	GO:0000105	histidine biosynthetic process	0	7	0	0.994186	1	1	1
biological_process	GO:0000742	karyogamy involved in conjugation with cellular fusion	0	1	0	0.999168	1	1	1
biological_process	GO:0048288	nuclear membrane fusion involved in karyogamy	0	1	0	0.999168	1	1	1
molecular_function	GO:0016879	ligase activity, forming carbon-nitrogen bonds	0	1	0	0.982066	1	1	1
biological_process	GO:0006400	tRNA modification	0	4	0	0.980137	1	1	1
molecular_function	GO:0070037	rRNA (pseudouridine) methyltransferase activity	0	1	0	0.999333	1	1	1
molecular_function	GO:0019843	rRNA binding	0	14	0	0.987363	1	1	1
biological_process	GO:0070475	rRNA base methylation	0	1	0	0.998337	1	1	1
molecular_function	GO:0004777	succinate-semialdehyde dehydrogenase (NAD+) activity	0	2	0	0.998666	1	1	1
molecular_function	GO:0036243	succinate-semialdehyde dehydrogenase (NADP+) activity	0	2	0	0.998666	1	1	1
biological_process	GO:0009450	gamma-aminobutyric acid catabolic process	0	2	0	0.998337	1	1	1
molecular_function	GO:0030620	U2 snRNA binding	0	1	0	0.999333	1	1	1
molecular_function	GO:0003848	2-amino-4-hydroxy-6-hydroxymethyldihydropteridine diphosphokinase activity	0	1	0	0.999333	1	1	1
molecular_function	GO:0004150	dihydroneopterin aldolase activity	0	1	0	0.999333	1	1	1
molecular_function	GO:0004156	dihydropteroate synthase activity	0	1	0	0.999333	1	1	1
molecular_function	GO:0042030	ATPase inhibitor activity	0	1	0	0.998666	1	1	1
biological_process	GO:0032780	negative regulation of ATP-dependent activity	0	1	0	0.997506	1	1	1
cellular_component	GO:0042645	mitochondrial nucleoid	0	6	0	0.997382	1	1	1
cellular_component	GO:0009353	mitochondrial oxoglutarate dehydrogenase complex	0	1	0	0.999626	1	1	1
molecular_function	GO:0004591	oxoglutarate dehydrogenase (succinyl-transferring) activity	0	1	0	0.999333	1	1	1
molecular_function	GO:0030976	thiamine pyrophosphate binding	0	5	0	0.996667	1	1	1
biological_process	GO:0006103	2-oxoglutarate metabolic process	0	1	0	0.998337	1	1	1
biological_process	GO:0006099	tricarboxylic acid cycle	0	18	0	0.985084	1	1	1
cellular_component	GO:0033588	elongator holoenzyme complex	0	5	0	0.99813	1	1	1
biological_process	GO:0002098	tRNA wobble uridine modification	0	10	0	0.990871	1	1	1
molecular_function	GO:0008276	protein methyltransferase activity	0	1	0	0.989353	1	1	1
molecular_function	GO:0008022	protein C-terminus binding	0	1	0	0.999333	1	1	1
biological_process	GO:0006625	protein targeting to peroxisome	0	2	0	0.995016	1	1	1
biological_process	GO:0006826	iron ion transport	0	5	0	0.995845	1	1	1
cellular_component	GO:0043231	intracellular membrane-bounded organelle	0	9	0	0.51982	1	0.842	1
biological_process	GO:0030833	regulation of actin filament polymerization	0	4	0	0.990044	1	1	1
cellular_component	GO:0043529	GET complex	0	2	0	0.999252	1	1	1
molecular_function	GO:0004707	MAP kinase activity	0	3	0	0.997999	1	1	1
molecular_function	GO:0001164	RNA polymerase I core promoter sequence-specific DNA binding	0	1	0	0.999333	1	1	1
molecular_function	GO:0001181	RNA polymerase I general transcription initiation factor activity	0	1	0	0.999333	1	1	1
cellular_component	GO:0071819	DUBm complex	0	2	0	0.999252	1	1	1
cellular_component	GO:0000124	SAGA complex	0	8	0	0.997008	1	1	1
biological_process	GO:0016578	histone deubiquitination	0	3	0	0.997506	1	1	1
molecular_function	GO:0036361	racemase activity, acting on amino acids and derivatives	0	1	0	0.999333	1	1	1
biological_process	GO:0006807	nitrogen compound metabolic process	0	7	0	1	0.297047	1	0.999
molecular_function	GO:0015165	pyrimidine nucleotide-sugar transmembrane transporter activity	0	1	0	0.999333	1	1	1
cellular_component	GO:0022627	cytosolic small ribosomal subunit	0	7	0	0.997382	1	1	1
molecular_function	GO:0070181	small ribosomal subunit rRNA binding	0	1	0	0.999333	1	1	1
biological_process	GO:0000462	maturation of SSU-rRNA from tricistronic rRNA transcript (SSU-rRNA, 5.8S rRNA, LSU-rRNA)	0	7	0	0.993357	1	1	1
cellular_component	GO:0009349	riboflavin synthase complex	0	1	0	0.999626	1	1	1
molecular_function	GO:0000906	6,7-dimethyl-8-ribityllumazine synthase activity	0	1	0	0.999333	1	1	1
biological_process	GO:0009231	riboflavin biosynthetic process	0	5	0	0.995845	1	1	1
cellular_component	GO:0005643	nuclear pore	0	14	0	0.991399	1	1	1
molecular_function	GO:0017056	structural constituent of nuclear pore	0	15	0	0.990017	1	1	1
biological_process	GO:0051028	mRNA transport	0	16	0	0.975202	1	1	1
biological_process	GO:0000055	ribosomal large subunit export from nucleus	0	3	0	0.997506	1	1	1
biological_process	GO:0000056	ribosomal small subunit export from nucleus	0	4	0	0.996676	1	1	1
cellular_component	GO:0000274	mitochondrial proton-transporting ATP synthase, stator stalk	0	1	0	0.999626	1	1	1
molecular_function	GO:0046933	proton-transporting ATP synthase activity, rotational mechanism	0	10	0	0.993339	1	1	1
biological_process	GO:0065003	protein-containing complex assembly	0	4	0	0.902678	1	1	1
molecular_function	GO:0016462	pyrophosphatase activity	0	2	0	0.941499	1	1	1
molecular_function	GO:0004815	aspartate-tRNA ligase activity	0	1	0	0.999333	1	1	1
biological_process	GO:0006422	aspartyl-tRNA aminoacylation	0	1	0	0.999168	1	1	1
molecular_function	GO:0035091	phosphatidylinositol binding	0	16	0	0.983389	1	1	1
biological_process	GO:0007034	vacuolar transport	0	7	0	0.981785	1	1	1
molecular_function	GO:0004045	aminoacyl-tRNA hydrolase activity	0	3	0	0.997999	1	1	1
molecular_function	GO:0016773	phosphotransferase activity, alcohol group as acceptor	0	6	0	0.901154	1	1	1
cellular_component	GO:0034272	phosphatidylinositol 3-kinase complex, class III, type II	0	1	0	0.999626	1	1	1
molecular_function	GO:0004177	aminopeptidase activity	0	11	0	0.988026	1	1	1
molecular_function	GO:0004301	epoxide hydrolase activity	0	1	0	0.999333	1	1	1
molecular_function	GO:0008237	metallopeptidase activity	0	13	0	0.969543	1	1	1
biological_process	GO:0034599	cellular response to oxidative stress	0	13	0	0.987562	1	1	1
molecular_function	GO:0004359	glutaminase activity	0	3	0	0.997999	1	1	1
biological_process	GO:0042823	pyridoxal phosphate biosynthetic process	0	2	0	0.996676	1	1	1
biological_process	GO:0071702	organic substance transport	0	2	0	0.793948	1	1	1
molecular_function	GO:0008422	beta-glucosidase activity	0	6	0	0.994669	1	1	1
molecular_function	GO:0102483	scopolin beta-glucosidase activity	0	3	0	0.997999	1	1	1
biological_process	GO:0030245	cellulose catabolic process	0	1	0	0.999168	1	1	1
molecular_function	GO:0003855	3-dehydroquinate dehydratase activity	0	2	0	0.998666	1	1	1
biological_process	GO:0046279	3,4-dihydroxybenzoate biosynthetic process	0	1	0	0.999168	1	1	1
biological_process	GO:0019630	quinate metabolic process	0	1	0	0.999168	1	1	1
molecular_function	GO:0004197	cysteine-type endopeptidase activity	0	3	0	0.996667	1	1	1
cellular_component	GO:0000178	exosome (RNase complex)	0	4	0	0.99626	1	1	1
molecular_function	GO:0106050	tRNA 2'-O-methyltransferase activity	0	2	0	0.997999	1	1	1
molecular_function	GO:0008962	phosphatidylglycerophosphatase activity	0	1	0	0.999333	1	1	1
cellular_component	GO:0032991	protein-containing complex	0	12	0	0.734854	1	1	1
molecular_function	GO:0016779	nucleotidyltransferase activity	0	7	0	0.964295	1	1	1
biological_process	GO:0044271	cellular nitrogen compound biosynthetic process	0	6	0	1	0.0531806	1	0.959
molecular_function	GO:0043530	adenosine 5'-monophosphoramidase activity	0	1	0	0.999333	1	1	1
biological_process	GO:0010043	response to zinc ion	0	1	0	0.999168	1	1	1
cellular_component	GO:0000421	autophagosome membrane	0	1	0	0.999626	1	1	1
cellular_component	GO:0031410	cytoplasmic vesicle	0	2	0	0.977188	1	1	1
biological_process	GO:0006914	autophagy	0	10	0	0.985084	1	1	1
molecular_function	GO:0036456	L-methionine-(S)-S-oxide reductase activity	0	1	0	0.999333	1	1	1
molecular_function	GO:0008113	peptide-methionine (S)-S-oxide reductase activity	0	1	0	0.999333	1	1	1
biological_process	GO:1990355	L-methionine salvage from methionine sulphoxide	0	1	0	0.999168	1	1	1
biological_process	GO:0006850	mitochondrial pyruvate transmembrane transport	0	2	0	0.998337	1	1	1
cellular_component	GO:0031932	TORC2 complex	0	5	0	0.99813	1	1	1
molecular_function	GO:0106306	protein serine/threonine phosphatase activity	0	14	0	NA	NA	NA	NA
molecular_function	GO:0106307	protein serine/threonine phosphatase activity	0	14	0	NA	NA	NA	NA
molecular_function	GO:0005227	calcium activated cation channel activity	0	4	0	0.997333	1	1	1
cellular_component	GO:0033179	proton-transporting V-type ATPase, V0 domain	0	4	0	0.997382	1	1	1
cellular_component	GO:0090730	Las1 complex	0	1	0	0.999626	1	1	1
molecular_function	GO:0004519	endonuclease activity	0	5	0	0.984051	1	1	1
biological_process	GO:0006464	cellular protein modification process	0	4	0	0.845145	1	1	1
molecular_function	GO:0004148	dihydrolipoyl dehydrogenase activity	0	1	0	0.999333	1	1	1
molecular_function	GO:0050660	flavin adenine dinucleotide binding	0	19	0	0.977443	1	1	1
biological_process	GO:0045454	cell redox homeostasis	0	3	0	0.997506	1	1	1
biological_process	GO:0006629	lipid metabolic process	0	10	0	0.86128	1	1	1
molecular_function	GO:0008251	tRNA-specific adenosine deaminase activity	0	1	0	0.999333	1	1	1
biological_process	GO:0002100	tRNA wobble adenosine to inosine editing	0	1	0	0.999168	1	1	1
cellular_component	GO:0016602	CCAAT-binding factor complex	0	4	0	0.998504	1	1	1
cellular_component	GO:0016592	mediator complex	0	22	0	0.991773	1	1	1
molecular_function	GO:0003712	transcription coregulator activity	0	22	0	0.979423	1	1	1
biological_process	GO:0006357	regulation of transcription by RNA polymerase II	0	33	0	0.948285	1	1	1
molecular_function	GO:0003746	translation elongation factor activity	0	12	0	0.992009	1	1	1
biological_process	GO:0006139	nucleobase-containing compound metabolic process	0	6	0	0.490204	1	0.833	1
biological_process	GO:0032968	positive regulation of transcription elongation from RNA polymerase II promoter	0	6	0	0.995016	1	1	1
molecular_function	GO:0043023	ribosomal large subunit binding	0	5	0	0.996667	1	1	1
cellular_component	GO:0031307	integral component of mitochondrial outer membrane	0	5	0	0.99813	1	1	1
molecular_function	GO:1990593	nascent polypeptide-associated complex binding	0	1	0	0.999333	1	1	1
molecular_function	GO:0008559	ABC-type xenobiotic transporter activity	0	3	0	0.997999	1	1	1
molecular_function	GO:0042281	dolichyl pyrophosphate Man9GlcNAc2 alpha-1,3-glucosyltransferase activity	0	1	0	0.999333	1	1	1
molecular_function	GO:0004042	acetyl-CoA:L-glutamate N-acetyltransferase activity	0	2	0	0.998666	1	1	1
molecular_function	GO:0004358	glutamate N-acetyltransferase activity	0	2	0	0.998666	1	1	1
molecular_function	GO:0103045	methione N-acyltransferase activity	0	2	0	0.998666	1	1	1
biological_process	GO:0006526	arginine biosynthetic process	0	6	0	0.994186	1	1	1
cellular_component	GO:0070939	Dsl1/NZR complex	0	1	0	0.999626	1	1	1
biological_process	GO:0060628	regulation of ER to Golgi vesicle-mediated transport	0	1	0	0.998337	1	1	1
cellular_component	GO:0034515	proteasome storage granule	0	9	0	0.996634	1	1	1
biological_process	GO:0006360	transcription by RNA polymerase I	0	2	0	0.993357	1	1	1
cellular_component	GO:0005680	anaphase-promoting complex	0	9	0	0.996634	1	1	1
biological_process	GO:0031145	anaphase-promoting complex-dependent catabolic process	0	4	0	0.996676	1	1	1
biological_process	GO:0030071	regulation of mitotic metaphase/anaphase transition	0	4	0	0.993357	1	1	1
molecular_function	GO:0016763	pentosyltransferase activity	0	1	0	0.991345	1	1	1
biological_process	GO:0052837	thiazole biosynthetic process	0	1	0	0.999168	1	1	1
cellular_component	GO:0032585	multivesicular body membrane	0	1	0	0.999626	1	1	1
biological_process	GO:0006623	protein targeting to vacuole	0	3	0	0.996676	1	1	1
cellular_component	GO:0005754	mitochondrial proton-transporting ATP synthase, catalytic core	0	2	0	0.999252	1	1	1
molecular_function	GO:0043531	ADP binding	0	1	0	0.999333	1	1	1
biological_process	GO:0042776	mitochondrial ATP synthesis coupled proton transport	0	1	0	0.999168	1	1	1
biological_process	GO:0034553	mitochondrial respiratory chain complex II assembly	0	1	0	0.999168	1	1	1
molecular_function	GO:0016757	glycosyltransferase activity	0	20	0	0.946685	1	1	1
biological_process	GO:0097502	mannosylation	0	10	0	0.990871	1	1	1
molecular_function	GO:0005200	structural constituent of cytoskeleton	0	2	0	0.998666	1	1	1
biological_process	GO:0007017	microtubule-based process	0	4	0	0.982609	1	1	1
molecular_function	GO:0004055	argininosuccinate synthase activity	0	1	0	0.999333	1	1	1
molecular_function	GO:0051499	D-aminoacyl-tRNA deacylase activity	0	1	0	0.999333	1	1	1
molecular_function	GO:0000049	tRNA binding	0	17	0	0.988689	1	1	1
molecular_function	GO:0008478	pyridoxal kinase activity	0	2	0	0.998666	1	1	1
biological_process	GO:0009443	pyridoxal 5'-phosphate salvage	0	2	0	0.998337	1	1	1
biological_process	GO:0034605	cellular response to heat	0	1	0	0.998337	1	1	1
biological_process	GO:0000209	protein polyubiquitination	0	2	0	0.997506	1	1	1
molecular_function	GO:0016874	ligase activity	0	4	0	0.938264	1	1	1
biological_process	GO:0006520	cellular amino acid metabolic process	0	9	0	0.873675	1	1	1
molecular_function	GO:0003684	damaged DNA binding	0	9	0	0.994004	1	1	1
cellular_component	GO:0005654	nucleoplasm	0	6	0	0.971952	1	1	1
molecular_function	GO:0008409	5'-3' exonuclease activity	0	1	0	0.996001	1	1	1
molecular_function	GO:0017108	5'-flap endonuclease activity	0	2	0	0.998666	1	1	1
biological_process	GO:0006284	base-excision repair	0	3	0	0.994186	1	1	1
biological_process	GO:0043137	DNA replication, removal of RNA primer	0	1	0	0.999168	1	1	1
biological_process	GO:0006270	DNA replication initiation	0	12	0	0.990044	1	1	1
cellular_component	GO:0045261	proton-transporting ATP synthase complex, catalytic core F(1)	0	2	0	0.99813	1	1	1
cellular_component	GO:0005935	cellular bud neck	0	9	0	0.99626	1	1	1
cellular_component	GO:0005934	cellular bud tip	0	2	0	0.999252	1	1	1
cellular_component	GO:0000329	fungal-type vacuole membrane	0	4	0	0.998504	1	1	1
cellular_component	GO:0000131	incipient cellular bud site	0	2	0	0.999252	1	1	1
cellular_component	GO:0043332	mating projection tip	0	1	0	0.999252	1	1	1
cellular_component	GO:0031965	nuclear membrane	0	16	0	0.993269	1	1	1
cellular_component	GO:0005940	septin ring	0	1	0	0.999626	1	1	1
molecular_function	GO:0003925	G protein activity	0	1	0	0.999333	1	1	1
biological_process	GO:0007118	budding cell apical bud growth	0	1	0	0.999168	1	1	1
biological_process	GO:0007119	budding cell isotropic bud growth	0	1	0	0.999168	1	1	1
biological_process	GO:0000747	conjugation with cellular fusion	0	1	0	0.994186	1	1	1
biological_process	GO:0030010	establishment of cell polarity	0	1	0	0.998337	1	1	1
biological_process	GO:0001403	invasive growth in response to glucose limitation	0	3	0	0.997506	1	1	1
biological_process	GO:0000750	pheromone-dependent signal transduction involved in conjugation with cellular fusion	0	2	0	0.998337	1	1	1
biological_process	GO:0045921	positive regulation of exocytosis	0	1	0	0.999168	1	1	1
biological_process	GO:2000222	positive regulation of pseudohyphal growth	0	1	0	0.999168	1	1	1
biological_process	GO:0022604	regulation of cell morphogenesis	0	1	0	0.998337	1	1	1
biological_process	GO:0007096	regulation of exit from mitosis	0	2	0	0.997506	1	1	1
biological_process	GO:0060178	regulation of exocyst localization	0	1	0	0.999168	1	1	1
biological_process	GO:0031384	regulation of initiation of mating projection growth	0	1	0	0.999168	1	1	1
biological_process	GO:0032889	regulation of vacuole fusion, non-autophagic	0	1	0	0.999168	1	1	1
biological_process	GO:0007266	Rho protein signal transduction	0	1	0	0.998337	1	1	1
biological_process	GO:0031106	septin ring organization	0	1	0	0.999168	1	1	1
cellular_component	GO:0031390	Ctf18 RFC-like complex	0	2	0	0.999252	1	1	1
cellular_component	GO:0030686	90S preribosome	0	2	0	0.998878	1	1	1
cellular_component	GO:0030688	preribosome, small subunit precursor	0	4	0	0.998504	1	1	1
biological_process	GO:0000770	peptide pheromone export	0	2	0	0.998337	1	1	1
cellular_component	GO:0072380	TRC complex	0	1	0	0.999626	1	1	1
biological_process	GO:0006620	posttranslational protein targeting to endoplasmic reticulum membrane	0	1	0	0.997506	1	1	1
molecular_function	GO:0045131	pre-mRNA branch point binding	0	1	0	0.999333	1	1	1
cellular_component	GO:0071162	CMG complex	0	6	0	0.997756	1	1	1
cellular_component	GO:0042555	MCM complex	0	5	0	0.99813	1	1	1
cellular_component	GO:0005656	nuclear pre-replicative complex	0	5	0	0.99813	1	1	1
cellular_component	GO:0031298	replication fork protection complex	0	6	0	0.997756	1	1	1
molecular_function	GO:0003678	DNA helicase activity	0	13	0	0.987363	1	1	1
molecular_function	GO:0003688	DNA replication origin binding	0	7	0	0.995335	1	1	1
biological_process	GO:0000727	double-strand break repair via break-induced replication	0	6	0	0.995016	1	1	1
biological_process	GO:0006267	pre-replicative complex assembly involved in nuclear cell cycle DNA replication	0	5	0	0.995845	1	1	1
cellular_component	GO:0005751	mitochondrial respiratory chain complex IV	0	7	0	0.997382	1	1	1
biological_process	GO:0006123	mitochondrial electron transport, cytochrome c to oxygen	0	6	0	0.995016	1	1	1
biological_process	GO:0006336	DNA replication-independent chromatin assembly	0	2	0	0.997506	1	1	1
cellular_component	GO:0005787	signal peptidase complex	0	2	0	0.999252	1	1	1
molecular_function	GO:0015035	protein-disulfide reductase activity	0	4	0	0.992674	1	1	1
biological_process	GO:0006662	glycerol ether metabolic process	0	2	0	0.998337	1	1	1
cellular_component	GO:0046540	U4/U6 x U5 tri-snRNP complex	0	9	0	0.996634	1	1	1
molecular_function	GO:0017110	nucleoside-diphosphatase activity	0	3	0	0.997999	1	1	1
cellular_component	GO:0030870	Mre11 complex	0	2	0	0.999252	1	1	1
molecular_function	GO:0008296	3'-5'-exodeoxyribonuclease activity	0	1	0	0.999333	1	1	1
molecular_function	GO:0004520	endodeoxyribonuclease activity	0	1	0	0.997333	1	1	1
biological_process	GO:0006302	double-strand break repair	0	6	0	0.985084	1	1	1
biological_process	GO:0051321	meiotic cell cycle	0	3	0	0.988389	1	1	1
cellular_component	GO:0005785	signal recognition particle receptor complex	0	1	0	0.999626	1	1	1
molecular_function	GO:0005047	signal recognition particle binding	0	2	0	0.998666	1	1	1
biological_process	GO:0006857	oligopeptide transport	0	3	0	0.996676	1	1	1
molecular_function	GO:0004424	imidazoleglycerol-phosphate dehydratase activity	0	1	0	0.999333	1	1	1
cellular_component	GO:0005777	peroxisome	0	11	0	0.988781	1	1	1
biological_process	GO:1990813	meiotic centromeric cohesion protection	0	1	0	0.999168	1	1	1
biological_process	GO:0010972	negative regulation of G2/M transition of mitotic cell cycle	0	1	0	0.999168	1	1	1
biological_process	GO:0010515	negative regulation of induction of conjugation with cellular fusion	0	1	0	0.999168	1	1	1
cellular_component	GO:0030131	clathrin adaptor complex	0	4	0	0.997008	1	1	1
molecular_function	GO:0008137	NADH dehydrogenase (ubiquinone) activity	0	5	0	0.996667	1	1	1
molecular_function	GO:0016818	hydrolase activity, acting on acid anhydrides, in phosphorus-containing anhydrides	0	1	0	0.940204	1	1	1
molecular_function	GO:0008199	ferric iron binding	0	1	0	0.999333	1	1	1
molecular_function	GO:0004322	ferroxidase activity	0	1	0	0.999333	1	1	1
biological_process	GO:0006879	cellular iron ion homeostasis	0	2	0	0.995845	1	1	1
biological_process	GO:0006783	heme biosynthetic process	0	2	0	0.999969	0.0116109	1	0.816
cellular_component	GO:0031080	nuclear pore outer ring	0	2	0	0.999252	1	1	1
biological_process	GO:0006406	mRNA export from nucleus	0	9	0	0.988389	1	1	1
molecular_function	GO:0003992	N2-acetyl-L-ornithine:2-oxoglutarate 5-aminotransferase activity	0	1	0	0.999333	1	1	1
cellular_component	GO:0032153	cell division site	0	2	0	0.997382	1	1	1
biological_process	GO:0030036	actin cytoskeleton organization	0	6	0	0.977668	1	1	1
molecular_function	GO:0010945	CoA pyrophosphatase activity	0	1	0	0.999333	1	1	1
cellular_component	GO:0099021	cortical endoplasmic reticulum lumen	0	1	0	0.999626	1	1	1
cellular_component	GO:0099020	perinuclear endoplasmic reticulum lumen	0	1	0	0.999626	1	1	1
biological_process	GO:0036498	IRE1-mediated unfolded protein response	0	1	0	0.999168	1	1	1
cellular_component	GO:0031314	extrinsic component of mitochondrial inner membrane	0	7	0	0.997008	1	1	1
cellular_component	GO:1990221	L-cysteine desulfurase complex	0	1	0	0.999626	1	1	1
molecular_function	GO:0031071	cysteine desulfurase activity	0	2	0	0.998666	1	1	1
biological_process	GO:0044571	[2Fe-2S] cluster assembly	0	2	0	0.998337	1	1	1
biological_process	GO:0019448	L-cysteine catabolic process	0	1	0	0.999168	1	1	1
molecular_function	GO:0004802	transketolase activity	0	1	0	0.999333	1	1	1
biological_process	GO:0070096	mitochondrial outer membrane translocase complex assembly	0	2	0	0.998337	1	1	1
biological_process	GO:0045040	protein insertion into mitochondrial outer membrane	0	4	0	0.996676	1	1	1
cellular_component	GO:1990131	Gtr1-Gtr2 GTPase complex	0	2	0	0.999252	1	1	1
molecular_function	GO:0008017	microtubule binding	0	9	0	0.993339	1	1	1
biological_process	GO:0000226	microtubule cytoskeleton organization	0	1	0	0.992528	1	1	1
molecular_function	GO:0015385	sodium:proton antiporter activity	0	2	0	0.998666	1	1	1
biological_process	GO:0030004	cellular monovalent inorganic cation homeostasis	0	1	0	0.996676	1	1	1
molecular_function	GO:0031491	nucleosome binding	0	2	0	0.998666	1	1	1
cellular_component	GO:0030289	protein phosphatase 4 complex	0	1	0	0.999626	1	1	1
cellular_component	GO:0005768	endosome	0	6	0	0.989155	1	1	1
biological_process	GO:0006862	nucleotide transport	0	2	0	0.996676	1	1	1
molecular_function	GO:0008418	protein-N-terminal asparagine amidohydrolase activity	0	1	0	0.999333	1	1	1
molecular_function	GO:0070773	protein-N-terminal glutamine amidohydrolase activity	0	1	0	0.999333	1	1	1
biological_process	GO:0000493	box H/ACA snoRNP assembly	0	2	0	0.998337	1	1	1
cellular_component	GO:0005844	polysome	0	5	0	0.997382	1	1	1
molecular_function	GO:0043022	ribosome binding	0	11	0	0.992674	1	1	1
molecular_function	GO:0045142	triplex DNA binding	0	1	0	0.999333	1	1	1
biological_process	GO:0043066	negative regulation of apoptotic process	0	1	0	0.999168	1	1	1
biological_process	GO:0043558	regulation of translational initiation in response to stress	0	1	0	0.999168	1	1	1
biological_process	GO:0000723	telomere maintenance	0	8	0	0.988389	1	1	1
biological_process	GO:0031929	TOR signaling	0	5	0	0.990044	1	1	1
molecular_function	GO:0004129	cytochrome-c oxidase activity	0	3	0	0.997999	1	1	1
cellular_component	GO:0048476	Holliday junction resolvase complex	0	1	0	0.999626	1	1	1
biological_process	GO:0006865	amino acid transport	0	11	0	0.989216	1	1	1
molecular_function	GO:0004844	uracil DNA N-glycosylase activity	0	1	0	0.999333	1	1	1
cellular_component	GO:0000145	exocyst	0	8	0	0.997008	1	1	1
biological_process	GO:0006893	Golgi to plasma membrane transport	0	4	0	0.995845	1	1	1
biological_process	GO:0006612	protein targeting to membrane	0	1	0	0.9917	1	1	1
biological_process	GO:0006904	vesicle docking involved in exocytosis	0	2	0	0.998337	1	1	1
biological_process	GO:0090522	vesicle tethering involved in exocytosis	0	2	0	0.998337	1	1	1
biological_process	GO:0000027	ribosomal large subunit assembly	0	6	0	0.995016	1	1	1
molecular_function	GO:0004733	pyridoxamine-phosphate oxidase activity	0	1	0	0.999333	1	1	1
biological_process	GO:0008615	pyridoxine biosynthetic process	0	1	0	0.999168	1	1	1
molecular_function	GO:0052861	glucan endo-1,3-beta-glucanase activity, C-3 substituted reducing group	0	3	0	0.997999	1	1	1
molecular_function	GO:0052862	glucan endo-1,4-beta-glucanase activity, C-3 substituted reducing group	0	3	0	0.997999	1	1	1
biological_process	GO:0008152	metabolic process	0	3	0	1	0.487877	1	1
biological_process	GO:0061780	mitotic cohesin loading	0	1	0	0.999168	1	1	1
biological_process	GO:0010468	regulation of gene expression	0	1	0	0.863597	1	1	1
molecular_function	GO:0051213	dioxygenase activity	0	4	0	0.992674	1	1	1
biological_process	GO:0006307	DNA dealkylation involved in DNA repair	0	1	0	0.999168	1	1	1
biological_process	GO:0035552	oxidative single-stranded DNA demethylation	0	1	0	0.999168	1	1	1
molecular_function	GO:0032542	sulfiredoxin activity	0	1	0	0.999333	1	1	1
molecular_function	GO:0008379	thioredoxin peroxidase activity	0	3	0	0.997999	1	1	1
biological_process	GO:0061692	cellular detoxification of hydrogen peroxide	0	1	0	0.999168	1	1	1
biological_process	GO:0042744	hydrogen peroxide catabolic process	0	2	0	0.998337	1	1	1
biological_process	GO:0043433	negative regulation of DNA-binding transcription factor activity	0	2	0	0.998337	1	1	1
biological_process	GO:0036091	positive regulation of transcription from RNA polymerase II promoter in response to oxidative stress	0	1	0	0.999168	1	1	1
molecular_function	GO:0000150	DNA strand exchange activity	0	2	0	0.998666	1	1	1
biological_process	GO:0000002	mitochondrial genome maintenance	0	9	0	0.992528	1	1	1
biological_process	GO:0007264	small GTPase mediated signal transduction	0	14	0	0.983434	1	1	1
cellular_component	GO:0034967	Set3 complex	0	1	0	0.999626	1	1	1
molecular_function	GO:0016018	cyclosporin A binding	0	1	0	0.999333	1	1	1
biological_process	GO:0030437	ascospore formation	0	2	0	0.996676	1	1	1
biological_process	GO:0016575	histone deacetylation	0	5	0	0.995016	1	1	1
biological_process	GO:0045835	negative regulation of meiotic nuclear division	0	1	0	0.999168	1	1	1
biological_process	GO:0045836	positive regulation of meiotic nuclear division	0	1	0	0.999168	1	1	1
molecular_function	GO:1903425	fluoride transmembrane transporter activity	0	1	0	0.999333	1	1	1
cellular_component	GO:0031305	integral component of mitochondrial inner membrane	0	5	0	0.996634	1	1	1
molecular_function	GO:0005315	inorganic phosphate transmembrane transporter activity	0	3	0	0.997333	1	1	1
biological_process	GO:1990547	mitochondrial phosphate ion transmembrane transport	0	2	0	0.998337	1	1	1
biological_process	GO:0006417	regulation of translation	0	7	0	0.967006	1	1	1
biological_process	GO:0006506	GPI anchor biosynthetic process	0	17	0	0.982609	1	1	1
biological_process	GO:0006352	DNA-templated transcription, initiation	0	8	0	0.97356	1	1	1
biological_process	GO:0044281	small molecule metabolic process	0	4	0	0.974429	0.294596	1	0.999
molecular_function	GO:0004176	ATP-dependent peptidase activity	0	5	0	0.996667	1	1	1
molecular_function	GO:0004222	metalloendopeptidase activity	0	15	0	0.990017	1	1	1
molecular_function	GO:0097573	glutathione oxidoreductase activity	0	3	0	0.997999	1	1	1
biological_process	GO:0070887	cellular response to chemical stimulus	0	6	0	0.969461	1	1	1
biological_process	GO:0034551	mitochondrial respiratory chain complex III assembly	0	1	0	0.999168	1	1	1
cellular_component	GO:0031207	Sec62/Sec63 complex	0	1	0	0.999626	1	1	1
biological_process	GO:0031204	posttranslational protein targeting to membrane, translocation	0	2	0	0.998337	1	1	1
molecular_function	GO:0004775	succinate-CoA ligase (ADP-forming) activity	0	2	0	0.998666	1	1	1
biological_process	GO:0006104	succinyl-CoA metabolic process	0	2	0	0.998337	1	1	1
molecular_function	GO:0016813	hydrolase activity, acting on carbon-nitrogen (but not peptide) bonds, in linear amidines	0	2	0	0.996667	1	1	1
molecular_function	GO:0015095	magnesium ion transmembrane transporter activity	0	4	0	0.997333	1	1	1
biological_process	GO:0032008	positive regulation of TOR signaling	0	2	0	0.996676	1	1	1
molecular_function	GO:0052689	carboxylic ester hydrolase activity	0	2	0	0.976784	1	1	1
molecular_function	GO:0008474	palmitoyl-(protein) hydrolase activity	0	2	0	0.998666	1	1	1
biological_process	GO:0035601	protein deacylation	0	1	0	0.993357	1	1	1
cellular_component	GO:1990904	ribonucleoprotein complex	0	5	0	0.948018	1	1	1
cellular_component	GO:0120114	Sm-like protein family complex	0	3	0	0.994016	1	1	1
biological_process	GO:0006397	mRNA processing	0	25	0	0.93859	1	1	1
molecular_function	GO:0015377	cation:chloride symporter activity	0	2	0	0.998666	1	1	1
cellular_component	GO:0009331	glycerol-3-phosphate dehydrogenase complex	0	3	0	0.998878	1	1	1
molecular_function	GO:0004367	glycerol-3-phosphate dehydrogenase [NAD+] activity	0	2	0	0.998666	1	1	1
molecular_function	GO:0042803	protein homodimerization activity	0	5	0	0.996667	1	1	1
biological_process	GO:0046168	glycerol-3-phosphate catabolic process	0	2	0	0.998337	1	1	1
biological_process	GO:0007186	G protein-coupled receptor signaling pathway	0	4	0	0.995845	1	1	1
molecular_function	GO:0004831	tyrosine-tRNA ligase activity	0	2	0	0.998666	1	1	1
biological_process	GO:0006437	tyrosyl-tRNA aminoacylation	0	2	0	0.998337	1	1	1
molecular_function	GO:0043139	5'-3' DNA helicase activity	0	3	0	0.997999	1	1	1
molecular_function	GO:0051880	G-quadruplex DNA binding	0	1	0	0.999333	1	1	1
molecular_function	GO:0010521	telomerase inhibitor activity	0	1	0	0.999333	1	1	1
biological_process	GO:0006310	DNA recombination	0	16	0	0.976024	1	1	1
biological_process	GO:0032211	negative regulation of telomere maintenance via telomerase	0	1	0	0.999168	1	1	1
molecular_function	GO:0004932	mating-type factor pheromone receptor activity	0	2	0	0.998666	1	1	1
molecular_function	GO:0004385	guanylate kinase activity	0	1	0	0.999333	1	1	1
cellular_component	GO:1904949	ATPase complex	0	3	0	0.992147	1	1	1
cellular_component	GO:0031391	Elg1 RFC-like complex	0	3	0	0.998878	1	1	1
biological_process	GO:0006271	DNA strand elongation involved in DNA replication	0	6	0	0.994186	1	1	1
cellular_component	GO:0042765	GPI-anchor transamidase complex	0	5	0	0.99813	1	1	1
molecular_function	GO:0003923	GPI-anchor transamidase activity	0	1	0	0.999333	1	1	1
biological_process	GO:0016255	attachment of GPI anchor to protein	0	4	0	0.996676	1	1	1
molecular_function	GO:0004402	histone acetyltransferase activity	0	5	0	0.995335	1	1	1
biological_process	GO:0006974	cellular response to DNA damage stimulus	0	6	0	0.902678	1	1	1
molecular_function	GO:0004849	uridine kinase activity	0	1	0	0.999333	1	1	1
biological_process	GO:0044211	CTP salvage	0	1	0	0.999168	1	1	1
biological_process	GO:0009116	nucleoside metabolic process	0	11	0	0.98591	1	1	1
biological_process	GO:0044206	UMP salvage	0	1	0	0.999168	1	1	1
molecular_function	GO:0001228	DNA-binding transcription activator activity, RNA polymerase II-specific	0	6	0	0.996001	1	1	1
cellular_component	GO:0043527	tRNA methyltransferase complex	0	1	0	0.998504	1	1	1
molecular_function	GO:0016435	rRNA (guanine) methyltransferase activity	0	1	0	0.998666	1	1	1
biological_process	GO:0000447	endonucleolytic cleavage in ITS1 to separate SSU-rRNA from 5.8S rRNA and LSU-rRNA from tricistronic rRNA transcript (SSU-rRNA, 5.8S rRNA, LSU-rRNA)	0	1	0	0.999168	1	1	1
biological_process	GO:0070476	rRNA (guanine-N7)-methylation	0	1	0	0.999168	1	1	1
cellular_component	GO:0070449	elongin complex	0	1	0	0.999626	1	1	1
molecular_function	GO:0004478	methionine adenosyltransferase activity	0	1	0	0.999333	1	1	1
biological_process	GO:0006555	methionine metabolic process	0	3	0	0.988389	1	1	1
biological_process	GO:0006556	S-adenosylmethionine biosynthetic process	0	1	0	0.999168	1	1	1
biological_process	GO:0006641	triglyceride metabolic process	0	4	0	0.996676	1	1	1
molecular_function	GO:0071949	FAD binding	0	15	0	0.990017	1	1	1
molecular_function	GO:0016614	oxidoreductase activity, acting on CH-OH group of donors	0	3	0	0.966917	1	1	1
cellular_component	GO:0032541	cortical endoplasmic reticulum	0	1	0	0.999252	1	1	1
cellular_component	GO:0097038	perinuclear endoplasmic reticulum	0	1	0	0.999252	1	1	1
molecular_function	GO:0042802	identical protein binding	0	6	0	0.992674	1	1	1
molecular_function	GO:0008117	sphinganine-1-phosphate aldolase activity	0	1	0	0.999333	1	1	1
biological_process	GO:0019722	calcium-mediated signaling	0	2	0	0.997506	1	1	1
biological_process	GO:0019752	carboxylic acid metabolic process	0	6	0	0.814085	1	1	1
biological_process	GO:0009267	cellular response to starvation	0	1	0	0.993357	1	1	1
biological_process	GO:0006665	sphingolipid metabolic process	0	4	0	0.990871	1	1	1
molecular_function	GO:0016814	hydrolase activity, acting on carbon-nitrogen (but not peptide) bonds, in cyclic amidines	0	4	0	0.990681	1	1	1
cellular_component	GO:0035101	FACT complex	0	1	0	0.999626	1	1	1
cellular_component	GO:0034066	Ric1-Rgp1 guanyl-nucleotide exchange factor complex	0	1	0	0.999626	1	1	1
molecular_function	GO:0020037	heme binding	0	27	0	0.982066	1	1	1
cellular_component	GO:0031262	Ndc80 complex	0	3	0	0.998878	1	1	1
biological_process	GO:0007059	chromosome segregation	0	12	0	0.96292	1	1	1
cellular_component	GO:0030132	clathrin coat of coated pit	0	2	0	0.998504	1	1	1
cellular_component	GO:0030130	clathrin coat of trans-Golgi network vesicle	0	2	0	0.998504	1	1	1
cellular_component	GO:0071439	clathrin complex	0	1	0	0.999626	1	1	1
molecular_function	GO:0032051	clathrin light chain binding	0	1	0	0.999333	1	1	1
molecular_function	GO:0005198	structural molecule activity	0	9	0	0.903689	1	1	1
molecular_function	GO:0003747	translation release factor activity	0	6	0	0.996001	1	1	1
molecular_function	GO:0003955	NAD(P)H dehydrogenase (quinone) activity	0	3	0	0.994669	1	1	1
cellular_component	GO:0016035	zeta DNA polymerase complex	0	1	0	0.999626	1	1	1
biological_process	GO:0019985	translesion synthesis	0	1	0	0.997506	1	1	1
molecular_function	GO:0004365	glyceraldehyde-3-phosphate dehydrogenase (NAD+) (phosphorylating) activity	0	2	0	0.998666	1	1	1
biological_process	GO:0006006	glucose metabolic process	0	3	0	0.990044	1	1	1
biological_process	GO:0006096	glycolytic process	0	11	0	0.989216	1	1	1
molecular_function	GO:0004553	hydrolase activity, hydrolyzing O-glycosyl compounds	0	17	0	0.974806	1	1	1
biological_process	GO:0071704	organic substance metabolic process	0	4	0	1	0.431509	1	0.999
biological_process	GO:0045047	protein targeting to ER	0	1	0	0.9917	1	1	1
biological_process	GO:1904263	positive regulation of TORC1 signaling	0	2	0	0.998337	1	1	1
molecular_function	GO:0003938	IMP dehydrogenase activity	0	1	0	0.999333	1	1	1
biological_process	GO:0006177	GMP biosynthetic process	0	1	0	0.998337	1	1	1
cellular_component	GO:0031429	box H/ACA snoRNP complex	0	1	0	0.999626	1	1	1
molecular_function	GO:0034513	box H/ACA snoRNA binding	0	1	0	0.999333	1	1	1
biological_process	GO:0031118	rRNA pseudouridine synthesis	0	1	0	0.998337	1	1	1
biological_process	GO:0031120	snRNA pseudouridine synthesis	0	1	0	0.999168	1	1	1
cellular_component	GO:0031415	NatA complex	0	1	0	0.999626	1	1	1
molecular_function	GO:0004596	peptide alpha-N-acetyltransferase activity	0	1	0	0.999333	1	1	1
biological_process	GO:0006474	N-terminal protein amino acid acetylation	0	1	0	0.998337	1	1	1
cellular_component	GO:0010494	cytoplasmic stress granule	0	4	0	0.998504	1	1	1
cellular_component	GO:0042788	polysomal ribosome	0	2	0	0.999252	1	1	1
molecular_function	GO:0003729	mRNA binding	0	19	0	0.9867	1	1	1
molecular_function	GO:0045182	translation regulator activity	0	1	0	0.969543	1	1	1
biological_process	GO:2000767	positive regulation of cytoplasmic translation	0	1	0	0.999168	1	1	1
cellular_component	GO:0034044	exomer complex	0	2	0	0.999252	1	1	1
cellular_component	GO:0000813	ESCRT I complex	0	2	0	0.999252	1	1	1
biological_process	GO:0072666	establishment of protein localization to vacuole	0	2	0	0.993357	1	1	1
cellular_component	GO:0000276	mitochondrial proton-transporting ATP synthase complex, coupling factor F(o)	0	6	0	0.997382	1	1	1
biological_process	GO:0015986	ATP synthesis coupled proton transport	0	4	0	0.995845	1	1	1
molecular_function	GO:0019211	phosphatase activator activity	0	2	0	0.998666	1	1	1
biological_process	GO:0032366	intracellular sterol transport	0	2	0	0.998337	1	1	1
cellular_component	GO:0032865	ERMES complex	0	4	0	0.998504	1	1	1
biological_process	GO:0071630	nuclear protein quality control by the ubiquitin-proteasome system	0	1	0	0.999168	1	1	1
biological_process	GO:0031144	proteasome localization	0	1	0	0.999168	1	1	1
biological_process	GO:0009966	regulation of signal transduction	0	2	0	0.988389	1	1	1
biological_process	GO:0046916	cellular transition metal ion homeostasis	0	4	0	0.987562	1	1	1
biological_process	GO:0006915	apoptotic process	0	2	0	0.997506	1	1	1
biological_process	GO:0070987	error-free translesion synthesis	0	2	0	0.998337	1	1	1
cellular_component	GO:0140445	chromosome, telomeric repeat region	0	1	0	0.999252	1	1	1
cellular_component	GO:1990726	Lsm1-7-Pat1 complex	0	2	0	0.999252	1	1	1
cellular_component	GO:0005732	sno(s)RNA-containing ribonucleoprotein complex	0	4	0	0.995512	1	1	1
cellular_component	GO:0005688	U6 snRNP	0	4	0	0.998504	1	1	1
molecular_function	GO:0008266	poly(U) RNA binding	0	2	0	0.998666	1	1	1
molecular_function	GO:0070034	telomerase RNA binding	0	1	0	0.999333	1	1	1
biological_process	GO:0000290	deadenylation-dependent decapping of nuclear-transcribed mRNA	0	6	0	0.995016	1	1	1
cellular_component	GO:0033116	endoplasmic reticulum-Golgi intermediate compartment membrane	0	1	0	0.999626	1	1	1
cellular_component	GO:0012507	ER to Golgi transport vesicle membrane	0	2	0	0.996634	1	1	1
biological_process	GO:0002181	cytoplasmic translation	0	6	0	0.980961	1	1	1
molecular_function	GO:0004834	tryptophan synthase activity	0	1	0	0.999333	1	1	1
molecular_function	GO:0140326	ATPase-coupled intramembrane lipid transporter activity	0	5	0	0.996667	1	1	1
biological_process	GO:0045332	phospholipid translocation	0	6	0	0.995016	1	1	1
molecular_function	GO:0016307	phosphatidylinositol phosphate kinase activity	0	1	0	0.998666	1	1	1
molecular_function	GO:0000334	3-hydroxyanthranilate 3,4-dioxygenase activity	0	1	0	0.999333	1	1	1
molecular_function	GO:0008198	ferrous iron binding	0	3	0	0.997999	1	1	1
biological_process	GO:0034354	'de novo' NAD biosynthetic process from tryptophan	0	4	0	0.996676	1	1	1
biological_process	GO:0043420	anthranilate metabolic process	0	3	0	0.997506	1	1	1
biological_process	GO:0019805	quinolinate biosynthetic process	0	3	0	0.997506	1	1	1
biological_process	GO:0006569	tryptophan catabolic process	0	3	0	0.995845	1	1	1
biological_process	GO:0061817	endoplasmic reticulum-plasma membrane tethering	0	2	0	0.998337	1	1	1
molecular_function	GO:0008318	protein prenyltransferase activity	0	2	0	0.996667	1	1	1
biological_process	GO:0018342	protein prenylation	0	1	0	0.996676	1	1	1
molecular_function	GO:0008681	2-octaprenyl-6-methoxyphenol hydroxylase activity	0	1	0	0.999333	1	1	1
molecular_function	GO:0106364	4-hydroxy-3-all-trans-hexaprenylbenzoate oxygenase activity	0	1	0	0.999333	1	1	1
molecular_function	GO:0016709	oxidoreductase activity, acting on paired donors, with incorporation or reduction of molecular oxygen, NAD(P)H as one donor, and incorporation of one atom of oxygen	0	2	0	0.996001	1	1	1
biological_process	GO:0006744	ubiquinone biosynthetic process	0	8	0	0.993357	1	1	1
cellular_component	GO:0005832	chaperonin-containing T-complex	0	8	0	0.997008	1	1	1
biological_process	GO:0051086	chaperone mediated protein folding independent of cofactor	0	1	0	0.999168	1	1	1
biological_process	GO:0006259	DNA metabolic process	0	2	0	0.890078	1	1	1
biological_process	GO:0006261	DNA-dependent DNA replication	0	4	0	0.976024	1	1	1
cellular_component	GO:0030134	COPII-coated ER to Golgi transport vesicle	0	2	0	0.995886	1	1	1
biological_process	GO:0000902	cell morphogenesis	0	5	0	0.994186	1	1	1
cellular_component	GO:0031515	tRNA (m1A) methyltransferase complex	0	3	0	0.998878	1	1	1
molecular_function	GO:0016429	tRNA (adenine-N1-)-methyltransferase activity	0	2	0	0.998666	1	1	1
molecular_function	GO:0004040	amidase activity	0	3	0	0.997999	1	1	1
molecular_function	GO:0043864	indoleacetamide hydrolase activity	0	3	0	0.997999	1	1	1
molecular_function	GO:0036381	pyridoxal 5'-phosphate synthase (glutamine hydrolysing) activity	0	1	0	0.999333	1	1	1
biological_process	GO:0006535	cysteine biosynthetic process from serine	0	4	0	0.996676	1	1	1
cellular_component	GO:0035267	NuA4 histone acetyltransferase complex	0	6	0	0.997008	1	1	1
molecular_function	GO:0000993	RNA polymerase II complex binding	0	3	0	0.997333	1	1	1
biological_process	GO:0080182	histone H3-K4 trimethylation	0	1	0	0.999168	1	1	1
biological_process	GO:0031064	negative regulation of histone deacetylation	0	1	0	0.999168	1	1	1
biological_process	GO:0000122	negative regulation of transcription by RNA polymerase II	0	2	0	0.997506	1	1	1
biological_process	GO:2000059	negative regulation of ubiquitin-dependent protein catabolic process	0	1	0	0.999168	1	1	1
biological_process	GO:0035307	positive regulation of protein dephosphorylation	0	2	0	0.998337	1	1	1
biological_process	GO:2000749	positive regulation of rDNA heterochromatin assembly	0	1	0	0.999168	1	1	1
biological_process	GO:0045899	positive regulation of RNA polymerase II transcription preinitiation complex assembly	0	4	0	0.996676	1	1	1
biological_process	GO:1901407	regulation of phosphorylation of RNA polymerase II C-terminal domain	0	1	0	0.999168	1	1	1
biological_process	GO:0006369	termination of RNA polymerase II transcription	0	4	0	0.995845	1	1	1
cellular_component	GO:0030008	TRAPP complex	0	4	0	0.997756	1	1	1
molecular_function	GO:0035673	oligopeptide transmembrane transporter activity	0	13	0	0.990681	1	1	1
cellular_component	GO:0001401	SAM complex	0	1	0	0.999626	1	1	1
biological_process	GO:0032012	regulation of ARF protein signal transduction	0	3	0	0.997506	1	1	1
biological_process	GO:0051315	attachment of mitotic spindle microtubules to kinetochore	0	1	0	0.999168	1	1	1
cellular_component	GO:0042175	nuclear outer membrane-endoplasmic reticulum membrane network	0	7	0	0.952506	1	1	1
cellular_component	GO:0019773	proteasome core complex, alpha-subunit complex	0	7	0	0.997382	1	1	1
cellular_component	GO:0030663	COPI-coated vesicle membrane	0	1	0	0.997756	1	1	1
cellular_component	GO:0030117	membrane coat	0	4	0	0.989529	1	1	1
cellular_component	GO:0005952	cAMP-dependent protein kinase complex	0	1	0	0.999626	1	1	1
molecular_function	GO:0030552	cAMP binding	0	1	0	0.999333	1	1	1
molecular_function	GO:0008603	cAMP-dependent protein kinase regulator activity	0	1	0	0.999333	1	1	1
biological_process	GO:0001932	regulation of protein phosphorylation	0	2	0	0.985084	1	1	1
biological_process	GO:0044260	cellular macromolecule metabolic process	0	3	0	0.42119	1	0.656	1
biological_process	GO:0034641	cellular nitrogen compound metabolic process	0	1	0	1	0.152667	1	0.997
biological_process	GO:0010467	gene expression	0	2	0	0.522757	1	0.871	1
molecular_function	GO:0003849	3-deoxy-7-phosphoheptulonate synthase activity	0	2	0	0.998666	1	1	1
biological_process	GO:0009073	aromatic amino acid family biosynthetic process	0	4	0	0.990871	1	1	1
biological_process	GO:0008652	cellular amino acid biosynthetic process	0	7	0	0.943431	1	1	1
molecular_function	GO:0010997	anaphase-promoting complex binding	0	3	0	0.997999	1	1	1
molecular_function	GO:0097027	ubiquitin-protein transferase activator activity	0	3	0	0.997999	1	1	1
biological_process	GO:1904668	positive regulation of ubiquitin protein ligase activity	0	3	0	0.997506	1	1	1
biological_process	GO:2000112	regulation of cellular macromolecule biosynthetic process	0	2	0	0.872121	1	1	1
biological_process	GO:0006335	DNA replication-dependent chromatin assembly	0	2	0	0.998337	1	1	1
molecular_function	GO:0000246	delta24(24-1) sterol reductase activity	0	1	0	0.999333	1	1	1
biological_process	GO:0006696	ergosterol biosynthetic process	0	8	0	0.993357	1	1	1
molecular_function	GO:0019239	deaminase activity	0	3	0	0.994669	1	1	1
cellular_component	GO:0031083	BLOC-1 complex	0	1	0	0.999626	1	1	1
molecular_function	GO:0008239	dipeptidyl-peptidase activity	0	1	0	0.999333	1	1	1
molecular_function	GO:0070006	metalloaminopeptidase activity	0	7	0	0.995335	1	1	1
cellular_component	GO:0030687	preribosome, large subunit precursor	0	7	0	0.997382	1	1	1
molecular_function	GO:0043021	ribonucleoprotein complex binding	0	3	0	0.987363	1	1	1
biological_process	GO:0000466	maturation of 5.8S rRNA from tricistronic rRNA transcript (SSU-rRNA, 5.8S rRNA, LSU-rRNA)	0	3	0	0.990871	1	1	1
biological_process	GO:0048309	endoplasmic reticulum inheritance	0	1	0	0.999168	1	1	1
molecular_function	GO:0071933	Arp2/3 complex binding	0	1	0	0.999333	1	1	1
biological_process	GO:0034316	negative regulation of Arp2/3 complex-mediated actin nucleation	0	1	0	0.999168	1	1	1
biological_process	GO:0034622	protein-containing complex assembly	0	2	0	NA	NA	NA	NA
cellular_component	GO:0005655	nucleolar ribonuclease P complex	0	3	0	0.998878	1	1	1
cellular_component	GO:0000172	ribonuclease MRP complex	0	4	0	0.998504	1	1	1
molecular_function	GO:0016798	hydrolase activity, acting on glycosyl bonds	0	1	0	0.969543	1	1	1
molecular_function	GO:0004730	pseudouridylate synthase activity	0	1	0	0.999333	1	1	1
molecular_function	GO:0008374	O-acyltransferase activity	0	4	0	0.995335	1	1	1
biological_process	GO:0000028	ribosomal small subunit assembly	0	1	0	0.999168	1	1	1
molecular_function	GO:0005267	potassium channel activity	0	1	0	0.999333	1	1	1
biological_process	GO:0051170	import into nucleus	0	7	0	0.983434	1	1	1
molecular_function	GO:0004616	phosphogluconate dehydrogenase (decarboxylating) activity	0	1	0	0.999333	1	1	1
biological_process	GO:0046177	D-gluconate catabolic process	0	2	0	0.998337	1	1	1
biological_process	GO:0061688	glycolytic process via Entner-Doudoroff Pathway	0	1	0	0.999168	1	1	1
biological_process	GO:0009051	pentose-phosphate shunt, oxidative branch	0	1	0	0.999168	1	1	1
molecular_function	GO:0017022	myosin binding	0	1	0	0.999333	1	1	1
molecular_function	GO:0004698	calcium-dependent protein kinase C activity	0	1	0	0.999333	1	1	1
biological_process	GO:0009272	fungal-type cell wall biogenesis	0	3	0	0.994186	1	1	1
cellular_component	GO:0043227	membrane-bounded organelle	0	3	0	0.518325	1	0.842	1
biological_process	GO:0031087	deadenylation-independent decapping of nuclear-transcribed mRNA	0	2	0	0.998337	1	1	1
molecular_function	GO:0019706	protein-cysteine S-palmitoyltransferase activity	0	5	0	0.996667	1	1	1
molecular_function	GO:0004435	phosphatidylinositol phospholipase C activity	0	1	0	0.999333	1	1	1
biological_process	GO:0006796	phosphate-containing compound metabolic process	0	9	0	0.991893	0.17235	1	0.999
cellular_component	GO:1990819	actin fusion focus	0	1	0	0.999626	1	1	1
cellular_component	GO:0000935	division septum	0	1	0	0.999626	1	1	1
molecular_function	GO:0046557	glucan endo-1,6-beta-glucosidase activity	0	1	0	0.999333	1	1	1
biological_process	GO:0070879	fungal-type cell wall beta-glucan metabolic process	0	1	0	0.999168	1	1	1
biological_process	GO:1904541	fungal-type cell wall disassembly involved in conjugation with cellular fusion	0	1	0	0.999168	1	1	1
cellular_component	GO:0090619	meiotic spindle pole	0	1	0	0.999626	1	1	1
biological_process	GO:0032120	ascospore-type prospore membrane formation	0	1	0	0.999168	1	1	1
biological_process	GO:0006749	glutathione metabolic process	0	7	0	0.990871	1	1	1
molecular_function	GO:0051537	2 iron, 2 sulfur cluster binding	0	10	0	0.993339	1	1	1
biological_process	GO:0097428	protein maturation by iron-sulfur cluster transfer	0	3	0	0.995845	1	1	1
molecular_function	GO:0000309	nicotinamide-nucleotide adenylyltransferase activity	0	2	0	0.998666	1	1	1
biological_process	GO:0009435	NAD biosynthetic process	0	5	0	0.9917	1	1	1
cellular_component	GO:0044613	nuclear pore central transport channel	0	5	0	0.99813	1	1	1
molecular_function	GO:0008641	ubiquitin-like modifier activating enzyme activity	0	5	0	0.994669	1	1	1
cellular_component	GO:0005672	transcription factor TFIIA complex	0	3	0	0.998878	1	1	1
molecular_function	GO:0004113	2',3'-cyclic-nucleotide 3'-phosphodiesterase activity	0	1	0	0.999333	1	1	1
molecular_function	GO:0030955	potassium ion binding	0	1	0	0.999333	1	1	1
molecular_function	GO:0004743	pyruvate kinase activity	0	1	0	0.999333	1	1	1
cellular_component	GO:1990071	TRAPPII protein complex	0	2	0	0.999252	1	1	1
biological_process	GO:0048193	Golgi vesicle transport	0	6	0	0.962104	1	1	1
molecular_function	GO:0000155	phosphorelay sensor kinase activity	0	2	0	0.998666	1	1	1
biological_process	GO:0006887	exocytosis	0	7	0	0.9917	1	1	1
molecular_function	GO:0008094	ATP-dependent activity, acting on DNA	0	5	0	0.960367	1	1	1
biological_process	GO:0071103	DNA conformation change	0	4	0	0.980137	1	1	1
cellular_component	GO:0005673	transcription factor TFIIE complex	0	1	0	0.999626	1	1	1
molecular_function	GO:0002953	5'-deoxynucleotidase activity	0	1	0	0.999333	1	1	1
cellular_component	GO:0031428	box C/D RNP complex	0	3	0	0.998878	1	1	1
cellular_component	GO:0032040	small-subunit processome	0	10	0	0.99626	1	1	1
molecular_function	GO:0030621	U4 snRNA binding	0	1	0	0.999333	1	1	1
biological_process	GO:0000494	box C/D RNA 3'-end processing	0	1	0	0.999168	1	1	1
biological_process	GO:1905216	positive regulation of RNA binding	0	1	0	0.999168	1	1	1
biological_process	GO:0000452	snoRNA guided rRNA 2'-O-methylation	0	1	0	0.999168	1	1	1
biological_process	GO:0043248	proteasome assembly	0	4	0	0.989216	1	1	1
cellular_component	GO:0030127	COPII vesicle coat	0	7	0	0.997382	1	1	1
cellular_component	GO:0070971	endoplasmic reticulum exit site	0	2	0	0.999252	1	1	1
cellular_component	GO:0044233	mitochondria-associated endoplasmic reticulum membrane	0	1	0	0.99813	1	1	1
biological_process	GO:0000266	mitochondrial fission	0	2	0	0.998337	1	1	1
biological_process	GO:0007006	mitochondrial membrane organization	0	1	0	0.989216	1	1	1
biological_process	GO:0006998	nuclear envelope organization	0	3	0	0.996676	1	1	1
biological_process	GO:1902953	positive regulation of ER to Golgi vesicle-mediated transport	0	1	0	0.999168	1	1	1
biological_process	GO:0070863	positive regulation of protein exit from endoplasmic reticulum	0	1	0	0.999168	1	1	1
biological_process	GO:0003400	regulation of COPII vesicle coating	0	1	0	0.999168	1	1	1
biological_process	GO:0016050	vesicle organization	0	2	0	0.994186	1	1	1
cellular_component	GO:0001405	PAM complex, Tim23 associated import motor	0	3	0	0.998878	1	1	1
molecular_function	GO:0019904	protein domain specific binding	0	3	0	0.997333	1	1	1
biological_process	GO:0030150	protein import into mitochondrial matrix	0	6	0	0.995016	1	1	1
biological_process	GO:0006508	proteolysis	0	2	0	0.924141	1	1	1
cellular_component	GO:0000785	chromatin	0	7	0	0.987285	1	1	1
cellular_component	GO:0000177	cytoplasmic exosome (RNase complex)	0	5	0	0.99813	1	1	1
cellular_component	GO:0000176	nuclear exosome (RNase complex)	0	6	0	0.997756	1	1	1
biological_process	GO:0000467	exonucleolytic trimming to generate mature 3'-end of 5.8S rRNA from tricistronic rRNA transcript (SSU-rRNA, 5.8S rRNA, LSU-rRNA)	0	6	0	0.995016	1	1	1
biological_process	GO:0070651	nonfunctional rRNA decay	0	6	0	0.995016	1	1	1
biological_process	GO:0071031	nuclear mRNA surveillance of mRNA 3'-end processing	0	1	0	0.999168	1	1	1
biological_process	GO:0071038	nuclear polyadenylation-dependent tRNA catabolic process	0	5	0	0.995845	1	1	1
biological_process	GO:0070478	nuclear-transcribed mRNA catabolic process, 3'-5' exonucleolytic nonsense-mediated decay	0	5	0	0.995845	1	1	1
biological_process	GO:0070481	nuclear-transcribed mRNA catabolic process, non-stop decay	0	7	0	0.994186	1	1	1
biological_process	GO:0030847	termination of RNA polymerase II transcription, exosome-dependent	0	1	0	0.999168	1	1	1
molecular_function	GO:0004421	hydroxymethylglutaryl-CoA synthase activity	0	1	0	0.999333	1	1	1
biological_process	GO:0006084	acetyl-CoA metabolic process	0	1	0	0.992528	1	1	1
biological_process	GO:0010142	farnesyl diphosphate biosynthetic process, mevalonate pathway	0	1	0	0.999168	1	1	1
molecular_function	GO:0003906	DNA-(apurinic or apyrimidinic site) endonuclease activity	0	1	0	0.997333	1	1	1
molecular_function	GO:0034236	protein kinase A catalytic subunit binding	0	2	0	0.998666	1	1	1
biological_process	GO:0006407	rRNA export from nucleus	0	2	0	0.998337	1	1	1
molecular_function	GO:0004047	aminomethyltransferase activity	0	1	0	0.999333	1	1	1
molecular_function	GO:0008483	transaminase activity	0	3	0	0.989353	1	1	1
biological_process	GO:0006546	glycine catabolic process	0	2	0	0.997506	1	1	1
biological_process	GO:0000278	mitotic cell cycle	0	5	0	0.968642	1	1	1
cellular_component	GO:0045277	respiratory chain complex IV	0	1	0	0.997008	1	1	1
biological_process	GO:0006878	cellular copper ion homeostasis	0	5	0	0.995845	1	1	1
cellular_component	GO:1990234	transferase complex	0	1	0	0.955497	1	1	1
cellular_component	GO:0008541	proteasome regulatory particle, lid subcomplex	0	8	0	0.997008	1	1	1
cellular_component	GO:0043625	delta DNA polymerase complex	0	1	0	0.999626	1	1	1
molecular_function	GO:0000215	tRNA 2'-phosphotransferase activity	0	1	0	0.999333	1	1	1
molecular_function	GO:0004864	protein phosphatase inhibitor activity	0	1	0	0.998666	1	1	1
molecular_function	GO:0004108	citrate (Si)-synthase activity	0	1	0	0.999333	1	1	1
biological_process	GO:0006101	citrate metabolic process	0	1	0	0.999168	1	1	1
molecular_function	GO:0015297	antiporter activity	0	6	0	0.992009	1	1	1
molecular_function	GO:0042910	xenobiotic transmembrane transporter activity	0	6	0	0.994004	1	1	1
biological_process	GO:0006366	transcription by RNA polymerase II	0	6	0	0.925741	1	1	1
biological_process	GO:0006458	'de novo' protein folding	0	2	0	0.996676	1	1	1
biological_process	GO:0051131	chaperone-mediated protein complex assembly	0	2	0	0.998337	1	1	1
biological_process	GO:0045041	protein import into mitochondrial intermembrane space	0	3	0	0.997506	1	1	1
biological_process	GO:0051604	protein maturation	0	1	0	0.976024	1	1	1
biological_process	GO:0042026	protein refolding	0	2	0	0.998337	1	1	1
biological_process	GO:0050821	protein stabilization	0	1	0	0.999168	1	1	1
molecular_function	GO:0004072	aspartate kinase activity	0	2	0	0.998666	1	1	1
molecular_function	GO:0004412	homoserine dehydrogenase activity	0	1	0	0.999333	1	1	1
biological_process	GO:0009097	isoleucine biosynthetic process	0	5	0	0.995845	1	1	1
biological_process	GO:0009086	methionine biosynthetic process	0	3	0	0.990871	1	1	1
biological_process	GO:0009088	threonine biosynthetic process	0	4	0	0.996676	1	1	1
cellular_component	GO:0070461	SAGA-type complex	0	1	0	0.996634	1	1	1
molecular_function	GO:0043138	3'-5' DNA helicase activity	0	3	0	0.997999	1	1	1
molecular_function	GO:0008271	secondary active sulfate transmembrane transporter activity	0	4	0	0.997333	1	1	1
cellular_component	GO:0005960	glycine cleavage complex	0	1	0	0.999626	1	1	1
biological_process	GO:0019464	glycine decarboxylation via glycine cleavage system	0	1	0	0.999168	1	1	1
biological_process	GO:0009249	protein lipoylation	0	4	0	0.996676	1	1	1
biological_process	GO:0045132	meiotic chromosome segregation	0	1	0	0.998337	1	1	1
biological_process	GO:0000070	mitotic sister chromatid segregation	0	2	0	0.982609	1	1	1
biological_process	GO:0007062	sister chromatid cohesion	0	4	0	0.990871	1	1	1
molecular_function	GO:0051730	GTP-dependent polyribonucleotide 5'-hydroxyl-kinase activity	0	1	0	0.999333	1	1	1
molecular_function	GO:0008081	phosphoric diester hydrolase activity	0	6	0	0.990681	1	1	1
biological_process	GO:0035065	regulation of histone acetylation	0	1	0	0.998337	1	1	1
cellular_component	GO:0005747	mitochondrial respiratory chain complex I	0	1	0	0.999626	1	1	1
biological_process	GO:0045292	mRNA cis splicing, via spliceosome	0	4	0	0.996676	1	1	1
molecular_function	GO:0004652	polynucleotide adenylyltransferase activity	0	1	0	0.998666	1	1	1
biological_process	GO:0016070	RNA metabolic process	0	2	0	0.635284	1	0.962	1
molecular_function	GO:0004100	chitin synthase activity	0	4	0	0.997333	1	1	1
cellular_component	GO:0030286	dynein complex	0	2	0	0.999252	1	1	1
molecular_function	GO:0008569	minus-end-directed microtubule motor activity	0	1	0	0.999333	1	1	1
biological_process	GO:0007018	microtubule-based movement	0	8	0	0.992528	1	1	1
molecular_function	GO:0004573	Glc3Man9GlcNAc2 oligosaccharide glucosidase activity	0	2	0	0.998666	1	1	1
biological_process	GO:0009311	oligosaccharide metabolic process	0	2	0	0.994186	1	1	1
biological_process	GO:0006268	DNA unwinding involved in DNA replication	0	2	0	0.998337	1	1	1
biological_process	GO:1902969	mitotic DNA replication	0	1	0	0.998337	1	1	1
molecular_function	GO:0106322	S-(hydroxymethyl)glutathione dehydrogenase NAD activity	0	1	0	0.999333	1	1	1
molecular_function	GO:0106321	S-(hydroxymethyl)glutathione dehydrogenase NADP activity	0	1	0	0.999333	1	1	1
biological_process	GO:0006069	ethanol oxidation	0	1	0	0.999168	1	1	1
molecular_function	GO:0004848	ureidoglycolate hydrolase activity	0	1	0	0.999333	1	1	1
molecular_function	GO:0050385	ureidoglycolate lyase activity	0	1	0	0.999333	1	1	1
biological_process	GO:0000256	allantoin catabolic process	0	2	0	0.998337	1	1	1
molecular_function	GO:0004061	arylformamidase activity	0	1	0	0.999333	1	1	1
biological_process	GO:0019441	tryptophan catabolic process to kynurenine	0	2	0	0.998337	1	1	1
cellular_component	GO:0009326	formate dehydrogenase complex	0	1	0	0.999626	1	1	1
molecular_function	GO:0008863	formate dehydrogenase (NAD+) activity	0	1	0	0.999333	1	1	1
biological_process	GO:0042183	formate catabolic process	0	1	0	0.999168	1	1	1
cellular_component	GO:0005788	endoplasmic reticulum lumen	0	3	0	0.998504	1	1	1
molecular_function	GO:0003980	UDP-glucose:glycoprotein glucosyltransferase activity	0	1	0	0.999333	1	1	1
cellular_component	GO:0033557	Slx1-Slx4 complex	0	1	0	0.999626	1	1	1
cellular_component	GO:0097255	R2TP complex	0	2	0	0.999252	1	1	1
biological_process	GO:0000492	box C/D snoRNP assembly	0	1	0	0.999168	1	1	1
cellular_component	GO:0030176	integral component of endoplasmic reticulum membrane	0	5	0	0.995512	1	1	1
molecular_function	GO:0030234	enzyme regulator activity	0	6	0	0.956448	1	1	1
biological_process	GO:0019348	dolichol metabolic process	0	2	0	0.995845	1	1	1
molecular_function	GO:0003777	microtubule motor activity	0	4	0	0.996667	1	1	1
molecular_function	GO:0017111	nucleoside-triphosphatase activity	0	4	0	0.951886	1	1	1
molecular_function	GO:0033699	DNA 5'-adenosine monophosphate hydrolase activity	0	1	0	0.999333	1	1	1
molecular_function	GO:0000030	mannosyltransferase activity	0	9	0	0.982727	1	1	1
molecular_function	GO:0000339	RNA cap binding	0	2	0	0.997333	1	1	1
biological_process	GO:0000956	nuclear-transcribed mRNA catabolic process	0	3	0	0.974381	1	1	1
biological_process	GO:0007015	actin filament organization	0	4	0	0.982609	1	1	1
biological_process	GO:2000601	positive regulation of Arp2/3 complex-mediated actin nucleation	0	1	0	0.999168	1	1	1
molecular_function	GO:0004826	phenylalanine-tRNA ligase activity	0	3	0	0.997999	1	1	1
biological_process	GO:0006432	phenylalanyl-tRNA aminoacylation	0	3	0	0.997506	1	1	1
molecular_function	GO:0036374	glutathione hydrolase activity	0	2	0	0.998666	1	1	1
molecular_function	GO:0102953	hypoglycin A gamma-glutamyl transpeptidase activity	0	2	0	0.998666	1	1	1
molecular_function	GO:0103068	leukotriene C4 gamma-glutamyl transferase activity	0	2	0	0.998666	1	1	1
biological_process	GO:0006751	glutathione catabolic process	0	3	0	0.997506	1	1	1
molecular_function	GO:0004799	thymidylate synthase activity	0	1	0	0.999333	1	1	1
biological_process	GO:0006231	dTMP biosynthetic process	0	1	0	0.999168	1	1	1
biological_process	GO:0006235	dTTP biosynthetic process	0	1	0	0.999168	1	1	1
cellular_component	GO:0005847	mRNA cleavage and polyadenylation specificity factor complex	0	4	0	0.998504	1	1	1
molecular_function	GO:0004371	glycerone kinase activity	0	1	0	0.999333	1	1	1
molecular_function	GO:0050354	triokinase activity	0	1	0	0.999333	1	1	1
biological_process	GO:0019588	anaerobic glycerol catabolic process	0	1	0	0.999168	1	1	1
cellular_component	GO:0005761	mitochondrial ribosome	0	1	0	0.994764	1	1	1
molecular_function	GO:0004128	cytochrome-b5 reductase activity, acting on NAD(P)H	0	3	0	0.997999	1	1	1
molecular_function	GO:0003954	NADH dehydrogenase activity	0	2	0	0.995335	1	1	1
molecular_function	GO:0035243	protein-arginine omega-N symmetric methyltransferase activity	0	2	0	0.998666	1	1	1
molecular_function	GO:0015295	solute:proton symporter activity	0	1	0	0.998666	1	1	1
biological_process	GO:0015793	glycerol transport	0	1	0	0.999168	1	1	1
molecular_function	GO:0004377	GDP-Man:Man3GlcNAc2-PP-Dol alpha-1,2-mannosyltransferase activity	0	1	0	0.999333	1	1	1
molecular_function	GO:0005053	peroxisome matrix targeting signal-2 binding	0	1	0	0.999333	1	1	1
biological_process	GO:0016558	protein import into peroxisome matrix	0	2	0	0.996676	1	1	1
biological_process	GO:0044249	cellular biosynthetic process	0	1	0	1	0.116725	1	0.994
biological_process	GO:1901566	organonitrogen compound biosynthetic process	0	3	0	1	0.0378019	1	0.925
biological_process	GO:0048478	replication fork protection	0	1	0	0.999168	1	1	1
molecular_function	GO:0004019	adenylosuccinate synthase activity	0	1	0	0.999333	1	1	1
biological_process	GO:0044208	'de novo' AMP biosynthetic process	0	2	0	0.998337	1	1	1
cellular_component	GO:0031588	nucleotide-activated protein kinase complex	0	3	0	0.998878	1	1	1
biological_process	GO:0045859	regulation of protein kinase activity	0	2	0	0.990044	1	1	1
biological_process	GO:0006078	(1->6)-beta-D-glucan biosynthetic process	0	5	0	0.995845	1	1	1
biological_process	GO:0046907	intracellular transport	0	4	0	0.855885	1	1	1
biological_process	GO:0016973	poly(A)+ mRNA export from nucleus	0	4	0	0.996676	1	1	1
molecular_function	GO:0016831	carboxy-lyase activity	0	3	0	0.991345	1	1	1
cellular_component	GO:0030896	checkpoint clamp complex	0	2	0	0.999252	1	1	1
biological_process	GO:0000077	DNA damage checkpoint signaling	0	8	0	0.993357	1	1	1
molecular_function	GO:0043175	RNA polymerase core enzyme binding	0	1	0	0.996667	1	1	1
molecular_function	GO:0008420	RNA polymerase II CTD heptapeptide repeat phosphatase activity	0	2	0	0.998666	1	1	1
biological_process	GO:0070940	dephosphorylation of RNA polymerase II C-terminal domain	0	3	0	0.997506	1	1	1
cellular_component	GO:0008540	proteasome regulatory particle, base subcomplex	0	9	0	0.996634	1	1	1
molecular_function	GO:0036402	proteasome-activating activity	0	6	0	0.996001	1	1	1
molecular_function	GO:0031625	ubiquitin protein ligase binding	0	6	0	0.996001	1	1	1
biological_process	GO:0006338	chromatin remodeling	0	13	0	0.980961	1	1	1
biological_process	GO:0051091	positive regulation of DNA-binding transcription factor activity	0	1	0	0.999168	1	1	1
biological_process	GO:0070682	proteasome regulatory particle assembly	0	8	0	0.993357	1	1	1
molecular_function	GO:0004476	mannose-6-phosphate isomerase activity	0	1	0	0.999333	1	1	1
biological_process	GO:0000032	cell wall mannoprotein biosynthetic process	0	2	0	0.998337	1	1	1
biological_process	GO:0009298	GDP-mannose biosynthetic process	0	2	0	0.998337	1	1	1
biological_process	GO:0017148	negative regulation of translation	0	6	0	0.982609	1	1	1
biological_process	GO:0061014	positive regulation of mRNA catabolic process	0	4	0	0.984259	1	1	1
biological_process	GO:0043488	regulation of mRNA stability	0	5	0	0.983434	1	1	1
molecular_function	GO:0004357	glutamate-cysteine ligase activity	0	1	0	0.999333	1	1	1
biological_process	GO:0006750	glutathione biosynthetic process	0	1	0	0.999168	1	1	1
cellular_component	GO:0032300	mismatch repair complex	0	4	0	0.998504	1	1	1
biological_process	GO:0061982	meiosis I cell cycle process	0	3	0	0.995016	1	1	1
molecular_function	GO:0102265	tRNA-dihydrouridine47 synthase activity	0	1	0	0.999333	1	1	1
molecular_function	GO:0004818	glutamate-tRNA ligase activity	0	2	0	0.998666	1	1	1
biological_process	GO:0006424	glutamyl-tRNA aminoacylation	0	2	0	0.998337	1	1	1
biological_process	GO:0019222	regulation of metabolic process	0	1	0	0.832196	1	1	1
molecular_function	GO:0050353	trimethyllysine dioxygenase activity	0	1	0	0.999333	1	1	1
biological_process	GO:0045329	carnitine biosynthetic process	0	1	0	0.999168	1	1	1
molecular_function	GO:0097367	carbohydrate derivative binding	0	2	0	0.647763	1	0.845	1
molecular_function	GO:0004360	glutamine-fructose-6-phosphate transaminase (isomerizing) activity	0	1	0	0.999333	1	1	1
biological_process	GO:0006048	UDP-N-acetylglucosamine biosynthetic process	0	3	0	0.997506	1	1	1
molecular_function	GO:0052656	L-isoleucine transaminase activity	0	1	0	0.999333	1	1	1
molecular_function	GO:0052654	L-leucine transaminase activity	0	1	0	0.999333	1	1	1
molecular_function	GO:0050048	L-leucine:2-oxoglutarate aminotransferase activity	0	1	0	0.999333	1	1	1
molecular_function	GO:0052655	L-valine transaminase activity	0	1	0	0.999333	1	1	1
biological_process	GO:0009082	branched-chain amino acid biosynthetic process	0	2	0	0.994186	1	1	1
molecular_function	GO:0008061	chitin binding	0	1	0	0.999333	1	1	1
molecular_function	GO:0004568	chitinase activity	0	1	0	0.998666	1	1	1
biological_process	GO:0006032	chitin catabolic process	0	2	0	0.998337	1	1	1
biological_process	GO:0000272	polysaccharide catabolic process	0	2	0	0.996676	1	1	1
molecular_function	GO:0004722	protein serine/threonine phosphatase activity	0	4	0	0.988026	1	1	1
molecular_function	GO:0016853	isomerase activity	0	2	0	0.962985	1	1	1
molecular_function	GO:0004455	ketol-acid reductoisomerase activity	0	1	0	0.999333	1	1	1
biological_process	GO:0009099	valine biosynthetic process	0	3	0	0.997506	1	1	1
molecular_function	GO:0008234	cysteine-type peptidase activity	0	2	0	0.981405	1	1	1
molecular_function	GO:0036002	pre-mRNA binding	0	1	0	0.997333	1	1	1
molecular_function	GO:0017070	U6 snRNA binding	0	2	0	0.998666	1	1	1
biological_process	GO:0000387	spliceosomal snRNP assembly	0	3	0	0.996676	1	1	1
molecular_function	GO:0004439	phosphatidylinositol-4,5-bisphosphate 5-phosphatase activity	0	2	0	0.998666	1	1	1
biological_process	GO:0046856	phosphatidylinositol dephosphorylation	0	5	0	0.995016	1	1	1
molecular_function	GO:0005471	ATP:ADP antiporter activity	0	1	0	0.999333	1	1	1
biological_process	GO:0140021	mitochondrial ADP transmembrane transport	0	1	0	0.999168	1	1	1
biological_process	GO:1990544	mitochondrial ATP transmembrane transport	0	1	0	0.999168	1	1	1
biological_process	GO:0006378	mRNA polyadenylation	0	5	0	0.995845	1	1	1
biological_process	GO:0006269	DNA replication, synthesis of RNA primer	0	1	0	0.999168	1	1	1
molecular_function	GO:0008252	nucleotidase activity	0	3	0	0.996667	1	1	1
molecular_function	GO:0016712	oxidoreductase activity, acting on paired donors, with incorporation or reduction of molecular oxygen, reduced flavin or flavoprotein as one donor, and incorporation of one atom of oxygen	0	6	0	0.995335	1	1	1
molecular_function	GO:0030975	thiamine binding	0	1	0	0.999333	1	1	1
molecular_function	GO:0004788	thiamine diphosphokinase activity	0	1	0	0.999333	1	1	1
biological_process	GO:0006772	thiamine metabolic process	0	1	0	0.999997	0.00415454	1	0.624
molecular_function	GO:0004049	anthranilate synthase activity	0	2	0	0.998666	1	1	1
molecular_function	GO:0004425	indole-3-glycerol-phosphate synthase activity	0	1	0	0.999333	1	1	1
biological_process	GO:0000162	tryptophan biosynthetic process	0	4	0	0.996676	1	1	1
cellular_component	GO:0005835	fatty acid synthase complex	0	2	0	0.999252	1	1	1
molecular_function	GO:0004316	3-oxoacyl-[acyl-carrier-protein] reductase (NADPH) activity	0	1	0	0.999333	1	1	1
molecular_function	GO:0004315	3-oxoacyl-[acyl-carrier-protein] synthase activity	0	2	0	0.998666	1	1	1
molecular_function	GO:0004321	fatty-acyl-CoA synthase activity	0	2	0	0.998666	1	1	1
molecular_function	GO:0008897	holo-[acyl-carrier-protein] synthase activity	0	3	0	0.997999	1	1	1
biological_process	GO:0042759	long-chain fatty acid biosynthetic process	0	1	0	0.999168	1	1	1
cellular_component	GO:0002189	ribose phosphate diphosphokinase complex	0	3	0	0.998878	1	1	1
molecular_function	GO:0004749	ribose phosphate diphosphokinase activity	0	4	0	0.997333	1	1	1
biological_process	GO:0006015	5-phosphoribose 1-diphosphate biosynthetic process	0	3	0	0.997506	1	1	1
biological_process	GO:0009165	nucleotide biosynthetic process	0	4	0	0.950716	1	1	1
biological_process	GO:0009156	ribonucleoside monophosphate biosynthetic process	0	3	0	0.979314	1	1	1
molecular_function	GO:0004694	eukaryotic translation initiation factor 2alpha kinase activity	0	1	0	0.999333	1	1	1
molecular_function	GO:0070336	flap-structured DNA binding	0	1	0	0.999333	1	1	1
biological_process	GO:0000736	double-strand break repair via single-strand annealing, removal of nonhomologous ends	0	1	0	0.999168	1	1	1
biological_process	GO:0030490	maturation of SSU-rRNA	0	1	0	0.992528	1	1	1
cellular_component	GO:0031235	intrinsic component of the cytoplasmic side of the plasma membrane	0	1	0	0.999626	1	1	1
cellular_component	GO:0005811	lipid droplet	0	5	0	0.99813	1	1	1
molecular_function	GO:0004467	long-chain fatty acid-CoA ligase activity	0	1	0	0.999333	1	1	1
molecular_function	GO:0031957	very long-chain fatty acid-CoA ligase activity	0	1	0	0.999333	1	1	1
biological_process	GO:0044539	long-chain fatty acid import into cell	0	1	0	0.999168	1	1	1
biological_process	GO:0006515	protein quality control for misfolded or incompletely synthesized proteins	0	3	0	0.996676	1	1	1
biological_process	GO:0000038	very long-chain fatty acid metabolic process	0	2	0	0.997506	1	1	1
molecular_function	GO:0003994	aconitate hydratase activity	0	2	0	0.998666	1	1	1
molecular_function	GO:0004729	oxygen-dependent protoporphyrinogen oxidase activity	0	1	0	0.999333	1	1	1
biological_process	GO:0006782	protoporphyrinogen IX biosynthetic process	0	7	0	0.994186	1	1	1
molecular_function	GO:0008235	metalloexopeptidase activity	0	7	0	0.988026	1	1	1
molecular_function	GO:0016746	acyltransferase activity	0	11	0	0.95384	1	1	1
molecular_function	GO:0016810	hydrolase activity, acting on carbon-nitrogen (but not peptide) bonds	0	3	0	0.970858	1	1	1
molecular_function	GO:0004644	phosphoribosylglycinamide formyltransferase activity	0	1	0	0.999333	1	1	1
biological_process	GO:0006189	'de novo' IMP biosynthetic process	0	8	0	0.993357	1	1	1
biological_process	GO:0043414	macromolecule methylation	0	1	0	0.981785	1	1	1
biological_process	GO:0090304	nucleic acid metabolic process	0	1	0	0.558841	1	0.878	1
molecular_function	GO:0000298	endopolyphosphatase activity	0	1	0	0.999333	1	1	1
molecular_function	GO:0016783	sulfurtransferase activity	0	1	0	0.996001	1	1	1
molecular_function	GO:0004114	3',5'-cyclic-nucleotide phosphodiesterase activity	0	1	0	0.998666	1	1	1
biological_process	GO:0006031	chitin biosynthetic process	0	3	0	0.996676	1	1	1
cellular_component	GO:0005782	peroxisomal matrix	0	4	0	0.998504	1	1	1
molecular_function	GO:0047639	alcohol oxidase activity	0	1	0	0.999333	1	1	1
molecular_function	GO:0046577	long-chain-alcohol oxidase activity	0	1	0	0.999333	1	1	1
biological_process	GO:0046188	methane catabolic process	0	1	0	0.999168	1	1	1
biological_process	GO:0015945	methanol metabolic process	0	1	0	0.999168	1	1	1
cellular_component	GO:0045281	succinate dehydrogenase complex	0	1	0	0.999626	1	1	1
molecular_function	GO:0009055	electron transfer activity	0	9	0	0.986037	1	1	1
molecular_function	GO:0000104	succinate dehydrogenase activity	0	1	0	0.997999	1	1	1
molecular_function	GO:0003958	NADPH-hemoprotein reductase activity	0	2	0	0.998666	1	1	1
molecular_function	GO:0008775	acetate CoA-transferase activity	0	1	0	0.999333	1	1	1
molecular_function	GO:0003986	acetyl-CoA hydrolase activity	0	1	0	0.999333	1	1	1
biological_process	GO:0006083	acetate metabolic process	0	1	0	0.996676	1	1	1
biological_process	GO:0019679	propionate metabolic process, methylcitrate cycle	0	1	0	0.999168	1	1	1
biological_process	GO:0010390	histone monoubiquitination	0	1	0	0.999168	1	1	1
molecular_function	GO:0004351	glutamate decarboxylase activity	0	1	0	0.999333	1	1	1
biological_process	GO:0006536	glutamate metabolic process	0	1	0	0.995845	1	1	1
molecular_function	GO:0080132	fatty acid alpha-hydroxylase activity	0	1	0	0.999333	1	1	1
biological_process	GO:0030148	sphingolipid biosynthetic process	0	3	0	0.995845	1	1	1
biological_process	GO:0042546	cell wall biogenesis	0	4	0	0.989216	1	1	1
molecular_function	GO:0052856	NADHX epimerase activity	0	1	0	0.999333	1	1	1
molecular_function	GO:0052857	NADPHX epimerase activity	0	1	0	0.999333	1	1	1
molecular_function	GO:0051538	3 iron, 4 sulfur cluster binding	0	2	0	0.998666	1	1	1
molecular_function	GO:0016040	glutamate synthase (NADH) activity	0	1	0	0.999333	1	1	1
biological_process	GO:0097054	L-glutamate biosynthetic process	0	1	0	0.999168	1	1	1
molecular_function	GO:0004819	glutamine-tRNA ligase activity	0	1	0	0.999333	1	1	1
biological_process	GO:0006425	glutaminyl-tRNA aminoacylation	0	1	0	0.999168	1	1	1
molecular_function	GO:0003922	GMP synthase (glutamine-hydrolyzing) activity	0	1	0	0.999333	1	1	1
cellular_component	GO:0030956	glutamyl-tRNA(Gln) amidotransferase complex	0	2	0	0.999252	1	1	1
molecular_function	GO:0050567	glutaminyl-tRNA synthase (glutamine-hydrolyzing) activity	0	2	0	0.998666	1	1	1
biological_process	GO:0070681	glutaminyl-tRNAGln biosynthesis via transamidation	0	2	0	0.998337	1	1	1
cellular_component	GO:0044615	nuclear pore nuclear basket	0	1	0	0.999626	1	1	1
molecular_function	GO:0008176	tRNA (guanine-N7-)-methyltransferase activity	0	1	0	0.999333	1	1	1
molecular_function	GO:0005375	copper ion transmembrane transporter activity	0	3	0	0.997999	1	1	1
biological_process	GO:0071840	cellular component organization or biogenesis	0	6	0	0.619473	1	0.958	1
molecular_function	GO:0004851	uroporphyrin-III C-methyltransferase activity	0	1	0	0.999333	1	1	1
biological_process	GO:0000103	sulfate assimilation	0	1	0	0.996676	1	1	1
cellular_component	GO:0000974	Prp19 complex	0	2	0	0.999252	1	1	1
biological_process	GO:0070534	protein K63-linked ubiquitination	0	1	0	0.999168	1	1	1
biological_process	GO:0000422	autophagy of mitochondrion	0	1	0	0.998337	1	1	1
cellular_component	GO:0005938	cell cortex	0	7	0	0.988033	1	1	1
cellular_component	GO:0032156	septin cytoskeleton	0	6	0	0.997008	1	1	1
molecular_function	GO:0004001	adenosine kinase activity	0	1	0	0.999333	1	1	1
molecular_function	GO:0005049	nuclear export signal receptor activity	0	2	0	0.998666	1	1	1
biological_process	GO:0006611	protein export from nucleus	0	2	0	0.997506	1	1	1
cellular_component	GO:0030014	CCR4-NOT complex	0	3	0	0.997382	1	1	1
molecular_function	GO:0004535	poly(A)-specific ribonuclease activity	0	3	0	0.997999	1	1	1
cellular_component	GO:0030915	Smc5-Smc6 complex	0	4	0	0.998504	1	1	1
molecular_function	GO:0016799	hydrolase activity, hydrolyzing N-glycosyl compounds	0	1	0	0.995335	1	1	1
biological_process	GO:1901564	organonitrogen compound metabolic process	0	5	0	1	0.102949	1	0.994
molecular_function	GO:0005199	structural constituent of cell wall	0	2	0	0.998666	1	1	1
molecular_function	GO:0016652	oxidoreductase activity, acting on NAD(P)H, NAD(P) as acceptor	0	1	0	0.999333	1	1	1
biological_process	GO:0002130	wobble position ribose methylation	0	1	0	0.999168	1	1	1
molecular_function	GO:0052591	sn-glycerol-3-phosphate:ubiquinone-8 oxidoreductase activity	0	1	0	0.999333	1	1	1
biological_process	GO:0006072	glycerol-3-phosphate metabolic process	0	2	0	0.996676	1	1	1
cellular_component	GO:0017119	Golgi transport complex	0	3	0	0.998878	1	1	1
biological_process	GO:0006891	intra-Golgi vesicle-mediated transport	0	4	0	0.996676	1	1	1
molecular_function	GO:0008157	protein phosphatase 1 binding	0	1	0	0.999333	1	1	1
molecular_function	GO:0004735	pyrroline-5-carboxylate reductase activity	0	1	0	0.999333	1	1	1
biological_process	GO:0055129	L-proline biosynthetic process	0	3	0	0.997506	1	1	1
molecular_function	GO:0004601	peroxidase activity	0	3	0	0.994004	1	1	1
molecular_function	GO:0008843	endochitinase activity	0	1	0	0.999333	1	1	1
biological_process	GO:0000920	septum digestion after cytokinesis	0	1	0	0.999168	1	1	1
biological_process	GO:0051594	detection of glucose	0	1	0	0.999168	1	1	1
biological_process	GO:0010255	glucose mediated signaling pathway	0	1	0	0.997506	1	1	1
molecular_function	GO:0009916	alternative oxidase activity	0	1	0	0.999333	1	1	1
molecular_function	GO:0015267	channel activity	0	1	0	0.984713	1	1	1
cellular_component	GO:0005694	chromosome	0	11	0	0.955497	1	1	1
biological_process	GO:0007076	mitotic chromosome condensation	0	3	0	0.997506	1	1	1
molecular_function	GO:0052909	18S rRNA (adenine(1779)-N(6)/adenine(1780)-N(6))-dimethyltransferase activity	0	1	0	0.999333	1	1	1
cellular_component	GO:0034457	Mpp10 complex	0	1	0	0.999626	1	1	1
molecular_function	GO:0004035	alkaline phosphatase activity	0	1	0	0.999333	1	1	1
biological_process	GO:0019637	organophosphate metabolic process	0	3	0	0.994239	0.146422	1	0.996
cellular_component	GO:0030659	cytoplasmic vesicle membrane	0	3	0	0.991025	1	1	1
cellular_component	GO:0000123	histone acetyltransferase complex	0	4	0	0.991399	1	1	1
molecular_function	GO:0005385	zinc ion transmembrane transporter activity	0	1	0	0.998666	1	1	1
molecular_function	GO:0004536	deoxyribonuclease activity	0	1	0	0.994669	1	1	1
cellular_component	GO:0000346	transcription export complex	0	2	0	0.999252	1	1	1
biological_process	GO:0031509	subtelomeric heterochromatin assembly	0	2	0	0.998337	1	1	1
biological_process	GO:0006283	transcription-coupled nucleotide-excision repair	0	3	0	0.997506	1	1	1
cellular_component	GO:0005819	spindle	0	5	0	0.993269	1	1	1
molecular_function	GO:0019887	protein kinase regulator activity	0	3	0	0.988689	1	1	1
biological_process	GO:0033674	positive regulation of kinase activity	0	1	0	0.999168	1	1	1
molecular_function	GO:0004408	holocytochrome-c synthase activity	0	2	0	0.998666	1	1	1
biological_process	GO:0009100	glycoprotein metabolic process	0	2	0	0.959658	1	1	1
biological_process	GO:0051726	regulation of cell cycle	0	3	0	0.9711	1	1	1
molecular_function	GO:0016620	oxidoreductase activity, acting on the aldehyde or oxo group of donors, NAD or NADP as acceptor	0	6	0	0.988689	1	1	1
biological_process	GO:0045727	positive regulation of translation	0	1	0	0.996676	1	1	1
biological_process	GO:0007010	cytoskeleton organization	0	3	0	0.967006	1	1	1
cellular_component	GO:0070985	transcription factor TFIIK complex	0	1	0	0.999626	1	1	1
molecular_function	GO:0008353	RNA polymerase II CTD heptapeptide repeat kinase activity	0	1	0	0.999333	1	1	1
molecular_function	GO:0008236	serine-type peptidase activity	0	1	0	0.987363	1	1	1
cellular_component	GO:0019867	outer membrane	0	3	0	0.991399	1	1	1
molecular_function	GO:0047874	dolichyldiphosphatase activity	0	1	0	0.999333	1	1	1
biological_process	GO:0006487	protein N-linked glycosylation	0	3	0	0.990044	1	1	1
molecular_function	GO:0003870	5-aminolevulinate synthase activity	0	1	0	0.999333	1	1	1
biological_process	GO:0006383	transcription by RNA polymerase III	0	4	0	0.990044	1	1	1
molecular_function	GO:0004392	heme oxygenase (decyclizing) activity	0	1	0	0.999333	1	1	1
biological_process	GO:0006788	heme oxidation	0	1	0	0.999168	1	1	1
molecular_function	GO:0004617	phosphoglycerate dehydrogenase activity	0	1	0	0.999333	1	1	1
molecular_function	GO:0003884	D-amino-acid oxidase activity	0	4	0	0.997333	1	1	1
biological_process	GO:0046416	D-amino acid metabolic process	0	4	0	0.996676	1	1	1
molecular_function	GO:0008184	glycogen phosphorylase activity	0	1	0	0.999333	1	1	1
molecular_function	GO:0102250	linear malto-oligosaccharide phosphorylase activity	0	1	0	0.999333	1	1	1
molecular_function	GO:0102499	SHG alpha-glucan phosphorylase activity	0	1	0	0.999333	1	1	1
biological_process	GO:0001731	formation of translation preinitiation complex	0	1	0	0.998337	1	1	1
cellular_component	GO:0033180	proton-transporting V-type ATPase, V1 domain	0	3	0	0.99813	1	1	1
molecular_function	GO:0016829	lyase activity	0	5	0	0.999478	0.0455085	1	0.933
biological_process	GO:0006479	protein methylation	0	4	0	0.9917	1	1	1
molecular_function	GO:0004181	metallocarboxypeptidase activity	0	3	0	0.997999	1	1	1
molecular_function	GO:0003988	acetyl-CoA C-acyltransferase activity	0	2	0	0.998666	1	1	1
cellular_component	GO:0045239	tricarboxylic acid cycle enzyme complex	0	1	0	0.998878	1	1	1
molecular_function	GO:0004333	fumarate hydratase activity	0	1	0	0.999333	1	1	1
biological_process	GO:0006106	fumarate metabolic process	0	2	0	0.997506	1	1	1
molecular_function	GO:0004860	protein kinase inhibitor activity	0	2	0	0.998666	1	1	1
biological_process	GO:0034198	cellular response to amino acid starvation	0	3	0	0.996676	1	1	1
biological_process	GO:0001933	negative regulation of protein phosphorylation	0	2	0	0.998337	1	1	1
biological_process	GO:0031333	negative regulation of protein-containing complex assembly	0	2	0	0.995845	1	1	1
biological_process	GO:1903833	positive regulation of cellular response to amino acid starvation	0	2	0	0.998337	1	1	1
molecular_function	GO:0004372	glycine hydroxymethyltransferase activity	0	2	0	0.998666	1	1	1
biological_process	GO:0019264	glycine biosynthetic process from serine	0	2	0	0.998337	1	1	1
biological_process	GO:0035999	tetrahydrofolate interconversion	0	6	0	0.995016	1	1	1
biological_process	GO:0006081	cellular aldehyde metabolic process	0	2	0	0.992528	1	1	1
biological_process	GO:0032007	negative regulation of TOR signaling	0	1	0	0.999168	1	1	1
biological_process	GO:0010960	magnesium ion homeostasis	0	1	0	0.999168	1	1	1
molecular_function	GO:0008177	succinate dehydrogenase (ubiquinone) activity	0	2	0	0.998666	1	1	1
molecular_function	GO:0008120	ceramide glucosyltransferase activity	0	1	0	0.999333	1	1	1
molecular_function	GO:0102769	dihydroceramide glucosyltransferase activity	0	1	0	0.999333	1	1	1
molecular_function	GO:0008526	phosphatidylinositol transfer activity	0	1	0	0.999333	1	1	1
molecular_function	GO:0019135	deoxyhypusine monooxygenase activity	0	1	0	0.999333	1	1	1
biological_process	GO:0008612	peptidyl-lysine modification to peptidyl-hypusine	0	2	0	0.998337	1	1	1
cellular_component	GO:0016282	eukaryotic 43S preinitiation complex	0	7	0	0.997382	1	1	1
cellular_component	GO:0033290	eukaryotic 48S preinitiation complex	0	7	0	0.997382	1	1	1
cellular_component	GO:0005852	eukaryotic translation initiation factor 3 complex	0	9	0	0.996634	1	1	1
biological_process	GO:0001732	formation of cytoplasmic translation initiation complex	0	7	0	0.994186	1	1	1
molecular_function	GO:0008453	alanine-glyoxylate transaminase activity	0	1	0	0.999333	1	1	1
biological_process	GO:0000959	mitochondrial RNA metabolic process	0	1	0	0.998337	1	1	1
molecular_function	GO:0008441	3'(2'),5'-bisphosphate nucleotidase activity	0	1	0	0.999333	1	1	1
biological_process	GO:0046855	inositol phosphate dephosphorylation	0	1	0	0.999168	1	1	1
biological_process	GO:0046854	phosphatidylinositol phosphate biosynthetic process	0	3	0	0.997506	1	1	1
biological_process	GO:0006790	sulfur compound metabolic process	0	2	0	0.998988	0.0630211	1	0.964
molecular_function	GO:0004721	phosphoprotein phosphatase activity	0	2	0	0.977443	1	1	1
biological_process	GO:0009395	phospholipid catabolic process	0	4	0	0.995845	1	1	1
molecular_function	GO:0004310	farnesyl-diphosphate farnesyltransferase activity	0	1	0	0.999333	1	1	1
molecular_function	GO:0051996	squalene synthase activity	0	1	0	0.999333	1	1	1
biological_process	GO:0016126	sterol biosynthetic process	0	10	0	0.985084	1	1	1
molecular_function	GO:0003905	alkylbase DNA N-glycosylase activity	0	1	0	0.999333	1	1	1
biological_process	GO:0006285	base-excision repair, AP site formation	0	4	0	0.996676	1	1	1
molecular_function	GO:0016971	flavin-linked sulfhydryl oxidase activity	0	2	0	0.998666	1	1	1
molecular_function	GO:0004124	cysteine synthase activity	0	1	0	0.999333	1	1	1
molecular_function	GO:0003961	O-acetylhomoserine aminocarboxypropyltransferase activity	0	1	0	0.999333	1	1	1
biological_process	GO:0071269	L-homocysteine biosynthetic process	0	1	0	0.999168	1	1	1
biological_process	GO:0019346	transsulfuration	0	5	0	0.995845	1	1	1
cellular_component	GO:0031511	Mis6-Sim4 complex	0	1	0	0.999626	1	1	1
molecular_function	GO:0016747	acyltransferase activity, transferring groups other than amino-acyl groups	0	1	0	0.966917	1	1	1
biological_process	GO:0055088	lipid homeostasis	0	4	0	0.995845	1	1	1
cellular_component	GO:0016586	RSC-type complex	0	2	0	0.999252	1	1	1
molecular_function	GO:0004618	phosphoglycerate kinase activity	0	1	0	0.999333	1	1	1
biological_process	GO:0006094	gluconeogenesis	0	6	0	0.993357	1	1	1
molecular_function	GO:0005092	GDP-dissociation inhibitor activity	0	2	0	0.997333	1	1	1
molecular_function	GO:0017150	tRNA dihydrouridine synthase activity	0	3	0	0.997333	1	1	1
cellular_component	GO:0005637	nuclear inner membrane	0	2	0	0.999252	1	1	1
molecular_function	GO:0004671	protein C-terminal S-isoprenylcysteine carboxyl O-methyltransferase activity	0	1	0	0.999333	1	1	1
biological_process	GO:0007323	peptide pheromone maturation	0	1	0	0.999168	1	1	1
biological_process	GO:0043328	protein transport to vacuole involved in ubiquitin-dependent protein catabolic process via the multivesicular body sorting pathway	0	2	0	0.998337	1	1	1
biological_process	GO:0007030	Golgi organization	0	1	0	0.998337	1	1	1
cellular_component	GO:0030123	AP-3 adaptor complex	0	2	0	0.999252	1	1	1
molecular_function	GO:0004640	phosphoribosylanthranilate isomerase activity	0	1	0	0.999333	1	1	1
cellular_component	GO:0000120	RNA polymerase I transcription regulator complex	0	1	0	0.999252	1	1	1
cellular_component	GO:0005669	transcription factor TFIID complex	0	8	0	0.997008	1	1	1
molecular_function	GO:0097718	disordered domain specific binding	0	1	0	0.999333	1	1	1
molecular_function	GO:0008301	DNA binding, bending	0	1	0	0.999333	1	1	1
molecular_function	GO:0001179	RNA polymerase I general transcription initiation factor binding	0	1	0	0.999333	1	1	1
molecular_function	GO:0000979	RNA polymerase II core promoter sequence-specific DNA binding	0	1	0	0.999333	1	1	1
molecular_function	GO:0061629	RNA polymerase II-specific DNA-binding transcription factor binding	0	1	0	0.999333	1	1	1
molecular_function	GO:0001006	RNA polymerase III type 3 promoter sequence-specific DNA binding	0	1	0	0.999333	1	1	1
molecular_function	GO:0001092	TFIIA-class transcription factor complex binding	0	1	0	0.999333	1	1	1
biological_process	GO:0042790	nucleolar large rRNA transcription by RNA polymerase I	0	4	0	0.996676	1	1	1
biological_process	GO:0006359	regulation of transcription by RNA polymerase III	0	1	0	0.998337	1	1	1
biological_process	GO:0001188	RNA polymerase I preinitiation complex assembly	0	1	0	0.999168	1	1	1
biological_process	GO:0051123	RNA polymerase II preinitiation complex assembly	0	2	0	0.995016	1	1	1
biological_process	GO:0070898	RNA polymerase III preinitiation complex assembly	0	1	0	0.999168	1	1	1
biological_process	GO:0070893	transposon integration	0	1	0	0.999168	1	1	1
cellular_component	GO:1990112	RQC complex	0	1	0	0.999626	1	1	1
biological_process	GO:0072344	rescue of stalled ribosome	0	2	0	0.998337	1	1	1
biological_process	GO:1990116	ribosome-associated ubiquitin-dependent protein catabolic process	0	2	0	0.998337	1	1	1
cellular_component	GO:0005834	heterotrimeric G-protein complex	0	2	0	0.999252	1	1	1
molecular_function	GO:0001664	G protein-coupled receptor binding	0	2	0	0.998666	1	1	1
molecular_function	GO:0031683	G-protein beta/gamma-subunit complex binding	0	2	0	0.998666	1	1	1
molecular_function	GO:0004056	argininosuccinate lyase activity	0	1	0	0.999333	1	1	1
biological_process	GO:0042450	arginine biosynthetic process via ornithine	0	1	0	0.999168	1	1	1
biological_process	GO:0042176	regulation of protein catabolic process	0	3	0	0.996676	1	1	1
molecular_function	GO:0031072	heat shock protein binding	0	1	0	0.994004	1	1	1
biological_process	GO:0009408	response to heat	0	3	0	0.995845	1	1	1
molecular_function	GO:0005388	P-type calcium transporter activity	0	1	0	0.999333	1	1	1
molecular_function	GO:0004069	L-aspartate:2-oxoglutarate aminotransferase activity	0	3	0	0.997999	1	1	1
biological_process	GO:0000184	nuclear-transcribed mRNA catabolic process, nonsense-mediated decay	0	7	0	0.990044	1	1	1
molecular_function	GO:0047938	glucose-6-phosphate 1-epimerase activity	0	1	0	0.999333	1	1	1
molecular_function	GO:0004378	GDP-Man:Man1GlcNAc2-PP-Dol alpha-1,3-mannosyltransferase activity	0	1	0	0.999333	1	1	1
molecular_function	GO:0102704	GDP-Man:Man2GlcNAc2-PP-dolichol alpha-1,6-mannosyltransferase activity	0	1	0	0.999333	1	1	1
molecular_function	GO:0043715	2,3-diketo-5-methylthiopentyl-1-phosphate enolase activity	0	1	0	0.999333	1	1	1
molecular_function	GO:0043716	2-hydroxy-3-keto-5-methylthiopentenyl-1-phosphate phosphatase activity	0	1	0	0.999333	1	1	1
molecular_function	GO:0043874	acireductone synthase activity	0	1	0	0.999333	1	1	1
molecular_function	GO:0106073	dolichyl pyrophosphate Glc2Man9GlcNAc2 alpha-1,2-glucosyltransferase activity	0	1	0	0.999333	1	1	1
molecular_function	GO:0003997	acyl-CoA oxidase activity	0	3	0	0.997999	1	1	1
biological_process	GO:0033540	fatty acid beta-oxidation using acyl-CoA oxidase	0	3	0	0.997506	1	1	1
cellular_component	GO:0034399	nuclear periphery	0	3	0	0.998504	1	1	1
molecular_function	GO:0004356	glutamate-ammonia ligase activity	0	1	0	0.999333	1	1	1
biological_process	GO:0019676	ammonia assimilation cycle	0	1	0	0.999168	1	1	1
biological_process	GO:0006542	glutamine biosynthetic process	0	1	0	0.999168	1	1	1
biological_process	GO:0042147	retrograde transport, endosome to Golgi	0	8	0	0.993357	1	1	1
molecular_function	GO:0004828	serine-tRNA ligase activity	0	2	0	0.998666	1	1	1
biological_process	GO:0006434	seryl-tRNA aminoacylation	0	2	0	0.998337	1	1	1
molecular_function	GO:0015299	solute:proton antiporter activity	0	1	0	0.997333	1	1	1
molecular_function	GO:0047617	acyl-CoA hydrolase activity	0	3	0	0.997999	1	1	1
biological_process	GO:0006637	acyl-CoA metabolic process	0	3	0	0.987562	1	1	1
molecular_function	GO:0016303	1-phosphatidylinositol-3-kinase activity	0	1	0	0.999333	1	1	1
biological_process	GO:0048015	phosphatidylinositol-mediated signaling	0	3	0	0.997506	1	1	1
molecular_function	GO:0022889	serine transmembrane transporter activity	0	1	0	0.999333	1	1	1
biological_process	GO:0140300	serine import into mitochondrion	0	1	0	0.999168	1	1	1
cellular_component	GO:0019005	SCF ubiquitin ligase complex	0	1	0	0.999626	1	1	1
biological_process	GO:0031146	SCF-dependent proteasomal ubiquitin-dependent protein catabolic process	0	1	0	0.999168	1	1	1
molecular_function	GO:0004198	calcium-dependent cysteine-type endopeptidase activity	0	1	0	0.999333	1	1	1
biological_process	GO:1901605	alpha-amino acid metabolic process	0	1	0	0.924941	1	1	1
molecular_function	GO:0032041	NAD-dependent histone deacetylase activity (H3-K14 specific)	0	3	0	0.997999	1	1	1
molecular_function	GO:0004409	homoaconitate hydratase activity	0	1	0	0.999333	1	1	1
biological_process	GO:0019878	lysine biosynthetic process via aminoadipic acid	0	5	0	0.995845	1	1	1
cellular_component	GO:0005675	transcription factor TFIIH holo complex	0	2	0	0.998878	1	1	1
molecular_function	GO:0061575	cyclin-dependent protein serine/threonine kinase activator activity	0	1	0	0.999333	1	1	1
molecular_function	GO:0004451	isocitrate lyase activity	0	1	0	0.999333	1	1	1
molecular_function	GO:0046421	methylisocitrate lyase activity	0	1	0	0.999333	1	1	1
biological_process	GO:0006097	glyoxylate cycle	0	2	0	0.998337	1	1	1
molecular_function	GO:0050262	ribosylnicotinamide kinase activity	0	1	0	0.999333	1	1	1
biological_process	GO:0034356	NAD biosynthesis via nicotinamide riboside salvage pathway	0	1	0	0.999168	1	1	1
cellular_component	GO:0030864	cortical actin cytoskeleton	0	2	0	0.995512	1	1	1
molecular_function	GO:0019825	oxygen binding	0	2	0	0.998666	1	1	1
molecular_function	GO:0046915	transition metal ion transmembrane transporter activity	0	3	0	0.990681	1	1	1
molecular_function	GO:0004352	glutamate dehydrogenase (NAD+) activity	0	1	0	0.999333	1	1	1
biological_process	GO:0019551	glutamate catabolic process to 2-oxoglutarate	0	1	0	0.999168	1	1	1
molecular_function	GO:0003852	2-isopropylmalate synthase activity	0	1	0	0.999333	1	1	1
biological_process	GO:0009098	leucine biosynthetic process	0	3	0	0.997506	1	1	1
molecular_function	GO:0043334	2-hexaprenyl-6-methoxy-1,4-benzoquinone methyltransferase activity	0	1	0	0.999333	1	1	1
molecular_function	GO:0043333	2-octaprenyl-6-methoxy-1,4-benzoquinone methylase activity	0	1	0	0.999333	1	1	1
biological_process	GO:0016560	protein import into peroxisome matrix, docking	0	2	0	0.998337	1	1	1
biological_process	GO:0065008	regulation of biological quality	0	1	0	0.922542	1	1	1
molecular_function	GO:0000293	ferric-chelate reductase activity	0	7	0	0.995335	1	1	1
biological_process	GO:0000041	transition metal ion transport	0	4	0	0.9917	1	1	1
molecular_function	GO:0046570	methylthioribulose 1-phosphate dehydratase activity	0	1	0	0.999333	1	1	1
molecular_function	GO:0004578	chitobiosyldiphosphodolichol beta-mannosyltransferase activity	0	1	0	0.999333	1	1	1
molecular_function	GO:0004739	pyruvate dehydrogenase (acetyl-transferring) activity	0	2	0	0.998666	1	1	1
biological_process	GO:0006086	acetyl-CoA biosynthetic process from pyruvate	0	2	0	0.998337	1	1	1
molecular_function	GO:0016830	carbon-carbon lyase activity	0	1	0	0.984713	1	1	1
molecular_function	GO:0034386	4-aminobutyrate:2-oxoglutarate transaminase activity	0	2	0	0.998666	1	1	1
biological_process	GO:0009448	gamma-aminobutyric acid metabolic process	0	2	0	0.996676	1	1	1
molecular_function	GO:0043295	glutathione binding	0	1	0	0.999333	1	1	1
molecular_function	GO:0004363	glutathione synthase activity	0	1	0	0.999333	1	1	1
molecular_function	GO:0070917	inositol phosphoceramide synthase regulator activity	0	1	0	0.999333	1	1	1
biological_process	GO:0006673	inositol phosphoceramide metabolic process	0	1	0	0.999168	1	1	1
biological_process	GO:0071528	tRNA re-export from nucleus	0	1	0	0.999168	1	1	1
molecular_function	GO:0009922	fatty acid elongase activity	0	3	0	0.997999	1	1	1
molecular_function	GO:0102756	very-long-chain 3-ketoacyl-CoA synthase activity	0	3	0	0.997999	1	1	1
molecular_function	GO:0004471	malate dehydrogenase (decarboxylating) (NAD+) activity	0	1	0	0.999333	1	1	1
molecular_function	GO:0000340	RNA 7-methylguanosine cap binding	0	1	0	0.999333	1	1	1
biological_process	GO:0006913	nucleocytoplasmic transport	0	1	0	0.962104	1	1	1
molecular_function	GO:0004748	ribonucleoside-diphosphate reductase activity, thioredoxin disulfide as acceptor	0	3	0	0.997999	1	1	1
molecular_function	GO:0000062	fatty-acyl-CoA binding	0	2	0	0.998666	1	1	1
biological_process	GO:0043392	negative regulation of DNA binding	0	1	0	0.999168	1	1	1
biological_process	GO:0032212	positive regulation of telomere maintenance via telomerase	0	1	0	0.999168	1	1	1
biological_process	GO:0051972	regulation of telomerase activity	0	1	0	0.998337	1	1	1
molecular_function	GO:0004582	dolichyl-phosphate beta-D-mannosyltransferase activity	0	1	0	0.999333	1	1	1
cellular_component	GO:0033263	CORVET complex	0	1	0	0.999626	1	1	1
cellular_component	GO:0030897	HOPS complex	0	2	0	0.999252	1	1	1
molecular_function	GO:0004152	dihydroorotate dehydrogenase activity	0	1	0	0.999333	1	1	1
cellular_component	GO:0031227	intrinsic component of endoplasmic reticulum membrane	0	2	0	0.994764	1	1	1
molecular_function	GO:0003885	D-arabinono-1,4-lactone oxidase activity	0	1	0	0.999333	1	1	1
biological_process	GO:0070485	dehydro-D-arabinono-1,4-lactone biosynthetic process	0	1	0	0.999168	1	1	1
molecular_function	GO:0004169	dolichyl-phosphate-mannose-protein mannosyltransferase activity	0	5	0	0.996667	1	1	1
cellular_component	GO:0005887	integral component of plasma membrane	0	6	0	0.997756	1	1	1
molecular_function	GO:0005034	osmosensor activity	0	1	0	0.999333	1	1	1
biological_process	GO:0007232	osmosensory signaling pathway via Sho1 osmosensor	0	1	0	0.999168	1	1	1
cellular_component	GO:0033573	high-affinity iron permease complex	0	4	0	0.998504	1	1	1
molecular_function	GO:0005381	iron ion transmembrane transporter activity	0	4	0	0.997333	1	1	1
biological_process	GO:0007155	cell adhesion	0	4	0	0.996676	1	1	1
molecular_function	GO:0047419	N-acetylgalactosamine-6-phosphate deacetylase activity	0	1	0	0.999333	1	1	1
molecular_function	GO:0008448	N-acetylglucosamine-6-phosphate deacetylase activity	0	1	0	0.999333	1	1	1
biological_process	GO:0006044	N-acetylglucosamine metabolic process	0	2	0	0.998337	1	1	1
molecular_function	GO:0004515	nicotinate-nucleotide adenylyltransferase activity	0	1	0	0.999333	1	1	1
molecular_function	GO:0061863	microtubule plus end polymerase	0	1	0	0.999333	1	1	1
molecular_function	GO:0051010	microtubule plus-end binding	0	1	0	0.999333	1	1	1
biological_process	GO:0030951	establishment or maintenance of microtubule cytoskeleton polarity	0	1	0	0.999168	1	1	1
biological_process	GO:0046785	microtubule polymerization	0	1	0	0.995845	1	1	1
biological_process	GO:0007051	spindle organization	0	1	0	0.997506	1	1	1
cellular_component	GO:1990316	Atg1/ULK1 kinase complex	0	1	0	0.999626	1	1	1
cellular_component	GO:0000407	phagophore assembly site	0	2	0	0.997382	1	1	1
molecular_function	GO:0019903	protein phosphatase binding	0	2	0	0.997999	1	1	1
molecular_function	GO:0004096	catalase activity	0	1	0	0.999333	1	1	1
molecular_function	GO:0004812	aminoacyl-tRNA ligase activity	0	1	0	0.976784	1	1	1
biological_process	GO:0006418	tRNA aminoacylation for protein translation	0	1	0	0.9711	1	1	1
molecular_function	GO:0036424	L-phosphoserine phosphatase activity	0	1	0	0.999333	1	1	1
biological_process	GO:0006564	L-serine biosynthetic process	0	2	0	0.998337	1	1	1
molecular_function	GO:0004479	methionyl-tRNA formyltransferase activity	0	1	0	0.999333	1	1	1
molecular_function	GO:0042134	rRNA primary transcript binding	0	3	0	0.997999	1	1	1
cellular_component	GO:0000506	glycosylphosphatidylinositol-N-acetylglucosaminyltransferase (GPI-GnT) complex	0	1	0	0.999626	1	1	1
molecular_function	GO:0017176	phosphatidylinositol N-acetylglucosaminyltransferase activity	0	2	0	0.998666	1	1	1
molecular_function	GO:0004794	L-threonine ammonia-lyase activity	0	2	0	0.998666	1	1	1
molecular_function	GO:0005519	cytoskeletal regulatory protein binding	0	1	0	0.999333	1	1	1
biological_process	GO:0051125	regulation of actin nucleation	0	1	0	0.997506	1	1	1
biological_process	GO:0071816	tail-anchored membrane protein insertion into ER membrane	0	1	0	0.999168	1	1	1
molecular_function	GO:0004497	monooxygenase activity	0	8	0	0.984051	1	1	1
molecular_function	GO:0016705	oxidoreductase activity, acting on paired donors, with incorporation or reduction of molecular oxygen	0	8	0	0.980744	1	1	1
cellular_component	GO:0000127	transcription factor TFIIIC complex	0	2	0	0.999252	1	1	1
cellular_component	GO:0005770	late endosome	0	1	0	0.997382	1	1	1
biological_process	GO:0034058	endosomal vesicle fusion	0	1	0	0.999168	1	1	1
cellular_component	GO:0005744	TIM23 mitochondrial import inner membrane translocase complex	0	2	0	0.99813	1	1	1
biological_process	GO:0090114	COPII-coated vesicle budding	0	2	0	0.996676	1	1	1
molecular_function	GO:0008171	O-methyltransferase activity	0	1	0	0.994669	1	1	1
biological_process	GO:0006885	regulation of pH	0	1	0	0.997506	1	1	1
cellular_component	GO:0000408	EKC/KEOPS complex	0	2	0	0.999252	1	1	1
molecular_function	GO:0031490	chromatin DNA binding	0	3	0	0.997999	1	1	1
molecular_function	GO:0061711	N(6)-L-threonylcarbamoyladenine synthase activity	0	1	0	0.999333	1	1	1
biological_process	GO:0000722	telomere maintenance via recombination	0	2	0	0.998337	1	1	1
biological_process	GO:0002949	tRNA threonylcarbamoyladenosine modification	0	1	0	0.999168	1	1	1
biological_process	GO:0051276	chromosome organization	0	3	0	0.896367	1	1	1
cellular_component	GO:0031510	SUMO activating enzyme complex	0	1	0	0.999626	1	1	1
molecular_function	GO:0019948	SUMO activating enzyme activity	0	1	0	0.999333	1	1	1
biological_process	GO:0016925	protein sumoylation	0	2	0	0.998337	1	1	1
molecular_function	GO:0050155	ornithine(lysine) transaminase activity	0	1	0	0.999333	1	1	1
molecular_function	GO:0004587	ornithine-oxo-acid transaminase activity	0	1	0	0.999333	1	1	1
molecular_function	GO:0043495	protein-membrane adaptor activity	0	1	0	0.998666	1	1	1
biological_process	GO:0071562	nucleus-vacuole junction assembly	0	1	0	0.999168	1	1	1
cellular_component	GO:0000228	nuclear chromosome	0	2	0	0.988407	1	1	1
molecular_function	GO:0004516	nicotinate phosphoribosyltransferase activity	0	1	0	0.999333	1	1	1
molecular_function	GO:0004514	nicotinate-nucleotide diphosphorylase (carboxylating) activity	0	2	0	0.998666	1	1	1
molecular_function	GO:0030674	protein-macromolecule adaptor activity	0	1	0	0.989353	1	1	1
molecular_function	GO:0004057	arginyltransferase activity	0	1	0	0.999333	1	1	1
cellular_component	GO:0030061	mitochondrial crista	0	1	0	0.999626	1	1	1
molecular_function	GO:0008977	prephenate dehydrogenase (NAD+) activity	0	1	0	0.999333	1	1	1
molecular_function	GO:0004665	prephenate dehydrogenase (NADP+) activity	0	1	0	0.999333	1	1	1
biological_process	GO:0006571	tyrosine biosynthetic process	0	2	0	0.998337	1	1	1
molecular_function	GO:0016788	hydrolase activity, acting on ester bonds	0	4	0	0.883506	1	1	1
molecular_function	GO:0003876	AMP deaminase activity	0	1	0	0.999333	1	1	1
biological_process	GO:0032264	IMP salvage	0	1	0	0.999168	1	1	1
biological_process	GO:0000372	Group I intron splicing	0	1	0	0.999168	1	1	1
molecular_function	GO:0070122	isopeptidase activity	0	6	0	0.996001	1	1	1
biological_process	GO:0001680	tRNA 3'-terminal CCA addition	0	1	0	0.999168	1	1	1
biological_process	GO:0031297	replication fork processing	0	2	0	0.997506	1	1	1
cellular_component	GO:0005664	nuclear origin of replication recognition complex	0	2	0	0.999252	1	1	1
molecular_function	GO:0005247	voltage-gated chloride channel activity	0	3	0	0.997999	1	1	1
biological_process	GO:0006821	chloride transport	0	3	0	0.997506	1	1	1
molecular_function	GO:0004827	proline-tRNA ligase activity	0	2	0	0.998666	1	1	1
biological_process	GO:0006433	prolyl-tRNA aminoacylation	0	2	0	0.998337	1	1	1
molecular_function	GO:0004639	phosphoribosylaminoimidazolesuccinocarboxamide synthase activity	0	1	0	0.999333	1	1	1
molecular_function	GO:0044877	protein-containing complex binding	0	1	0	0.972173	1	1	1
biological_process	GO:0051716	cellular response to stimulus	0	2	0	0.799888	1	1	1
molecular_function	GO:0043014	alpha-tubulin binding	0	1	0	0.999333	1	1	1
molecular_function	GO:0015187	glycine transmembrane transporter activity	0	1	0	0.999333	1	1	1
biological_process	GO:1904983	glycine import into mitochondrion	0	1	0	0.999168	1	1	1
molecular_function	GO:0033819	lipoyl(octanoyl) transferase activity	0	1	0	0.999333	1	1	1
molecular_function	GO:0102555	octanoyl transferase activity (acting on glycine-cleavage complex H protein)	0	1	0	0.999333	1	1	1
molecular_function	GO:0015079	potassium ion transmembrane transporter activity	0	2	0	0.997999	1	1	1
molecular_function	GO:0003714	transcription corepressor activity	0	3	0	0.997999	1	1	1
cellular_component	GO:0046695	SLIK (SAGA-like) complex	0	3	0	0.998878	1	1	1
molecular_function	GO:0016251	RNA polymerase II general transcription initiation factor activity	0	1	0	0.999333	1	1	1
cellular_component	GO:0097361	CIA complex	0	2	0	0.999252	1	1	1
cellular_component	GO:0005815	microtubule organizing center	0	1	0	0.997756	1	1	1
molecular_function	GO:0004144	diacylglycerol O-acyltransferase activity	0	1	0	0.999333	1	1	1
molecular_function	GO:0043399	tRNA A64-2'-O-ribosylphosphate transferase activity	0	1	0	0.999333	1	1	1
biological_process	GO:0019988	charged-tRNA amino acid modification	0	1	0	0.999168	1	1	1
cellular_component	GO:0031461	cullin-RING ubiquitin ligase complex	0	2	0	0.995512	1	1	1
molecular_function	GO:0030544	Hsp70 protein binding	0	5	0	0.996667	1	1	1
biological_process	GO:0051083	'de novo' cotranslational protein folding	0	1	0	0.999168	1	1	1
biological_process	GO:0071409	cellular response to cycloheximide	0	1	0	0.999168	1	1	1
biological_process	GO:0060548	negative regulation of cell death	0	1	0	0.998337	1	1	1
biological_process	GO:0036003	positive regulation of transcription from RNA polymerase II promoter in response to stress	0	1	0	0.996676	1	1	1
biological_process	GO:0006450	regulation of translational fidelity	0	1	0	0.999168	1	1	1
biological_process	GO:0000054	ribosomal subunit export from nucleus	0	2	0	0.993357	1	1	1
biological_process	GO:0006452	translational frameshifting	0	1	0	0.998337	1	1	1
molecular_function	GO:0140078	class I DNA-(apurinic or apyrimidinic site) endonuclease activity	0	3	0	0.997999	1	1	1
molecular_function	GO:0019104	DNA N-glycosylase activity	0	1	0	0.996001	1	1	1
cellular_component	GO:1904423	dehydrodolichyl diphosphate synthase complex	0	1	0	0.999626	1	1	1
molecular_function	GO:0045547	dehydrodolichyl diphosphate synthase activity	0	1	0	0.999333	1	1	1
biological_process	GO:0019408	dolichol biosynthetic process	0	3	0	0.997506	1	1	1
molecular_function	GO:0030060	L-malate dehydrogenase activity	0	3	0	0.997999	1	1	1
biological_process	GO:0006108	malate metabolic process	0	2	0	0.998337	1	1	1
molecular_function	GO:0070626	(S)-2-(5-amino-1-(5-phospho-D-ribosyl)imidazole-4-carboxamido) succinate lyase (fumarate-forming) activity	0	1	0	0.999333	1	1	1
molecular_function	GO:0004018	N6-(1,2-dicarboxyethyl)AMP AMP-lyase (fumarate-forming) activity	0	1	0	0.999333	1	1	1
cellular_component	GO:0031981	nuclear lumen	0	2	0	0.930067	1	1	1
cellular_component	GO:0045252	oxoglutarate dehydrogenase complex	0	1	0	0.999252	1	1	1
molecular_function	GO:0004149	dihydrolipoyllysine-residue succinyltransferase activity	0	1	0	0.999333	1	1	1
biological_process	GO:0033512	L-lysine catabolic process to acetyl-CoA via saccharopine	0	1	0	0.999168	1	1	1
biological_process	GO:0070125	mitochondrial translational elongation	0	2	0	0.998337	1	1	1
cellular_component	GO:0030133	transport vesicle	0	1	0	0.994016	1	1	1
molecular_function	GO:0090560	2-(3-amino-3-carboxypropyl)histidine synthase activity	0	2	0	0.998666	1	1	1
biological_process	GO:0017183	peptidyl-diphthamide biosynthetic process from peptidyl-histidine	0	4	0	0.996676	1	1	1
molecular_function	GO:0019784	NEDD8-specific protease activity	0	1	0	0.999333	1	1	1
molecular_function	GO:0004588	orotate phosphoribosyltransferase activity	0	1	0	0.999333	1	1	1
cellular_component	GO:0000262	mitochondrial chromosome	0	1	0	0.999626	1	1	1
biological_process	GO:0036297	interstrand cross-link repair	0	2	0	0.998337	1	1	1
biological_process	GO:0000725	recombinational repair	0	2	0	0.990871	1	1	1
cellular_component	GO:0009328	phenylalanine-tRNA ligase complex	0	1	0	0.999626	1	1	1
molecular_function	GO:0002161	aminoacyl-tRNA editing activity	0	7	0	0.994669	1	1	1
cellular_component	GO:0000922	spindle pole	0	3	0	0.998504	1	1	1
cellular_component	GO:0005816	spindle pole body	0	3	0	0.998504	1	1	1
molecular_function	GO:0043015	gamma-tubulin binding	0	2	0	0.998666	1	1	1
biological_process	GO:0007020	microtubule nucleation	0	3	0	0.997506	1	1	1
cellular_component	GO:0005801	cis-Golgi network	0	2	0	0.999252	1	1	1
molecular_function	GO:0016208	AMP binding	0	3	0	0.997999	1	1	1
biological_process	GO:0019674	NAD metabolic process	0	2	0	0.996676	1	1	1
biological_process	GO:0006741	NADP biosynthetic process	0	2	0	0.998337	1	1	1
molecular_function	GO:0003879	ATP phosphoribosyltransferase activity	0	1	0	0.999333	1	1	1
biological_process	GO:0036265	RNA (guanine-N7)-methylation	0	1	0	0.998337	1	1	1
biological_process	GO:0030488	tRNA methylation	0	2	0	0.997506	1	1	1
molecular_function	GO:0004824	lysine-tRNA ligase activity	0	2	0	0.998666	1	1	1
biological_process	GO:0006430	lysyl-tRNA aminoacylation	0	2	0	0.998337	1	1	1
molecular_function	GO:0008425	2-polyprenyl-6-methoxy-1,4-benzoquinone methyltransferase activity	0	1	0	0.998666	1	1	1
molecular_function	GO:0061543	3-demethylubiquinol-6 3-O-methyltransferase activity	0	1	0	0.999333	1	1	1
molecular_function	GO:0008689	3-demethylubiquinone-9 3-O-methyltransferase activity	0	1	0	0.999333	1	1	1
molecular_function	GO:0004395	hexaprenyldihydroxybenzoate methyltransferase activity	0	1	0	0.999333	1	1	1
molecular_function	GO:0046941	azetidine-2-carboxylic acid acetyltransferase activity	0	1	0	0.999333	1	1	1
molecular_function	GO:0005536	glucose binding	0	3	0	0.997999	1	1	1
molecular_function	GO:0004396	hexokinase activity	0	3	0	0.997999	1	1	1
biological_process	GO:0001678	cellular glucose homeostasis	0	3	0	0.995016	1	1	1
biological_process	GO:0006013	mannose metabolic process	0	3	0	0.997506	1	1	1
molecular_function	GO:0004017	adenylate kinase activity	0	4	0	0.997333	1	1	1
biological_process	GO:0006172	ADP biosynthetic process	0	2	0	0.998337	1	1	1
biological_process	GO:0046033	AMP metabolic process	0	2	0	0.995016	1	1	1
biological_process	GO:0046034	ATP metabolic process	0	2	0	0.97028	1	1	1
molecular_function	GO:0004559	alpha-mannosidase activity	0	1	0	0.996667	1	1	1
molecular_function	GO:0004713	protein tyrosine kinase activity	0	1	0	0.999333	1	1	1
biological_process	GO:0009202	deoxyribonucleoside triphosphate biosynthetic process	0	1	0	0.998337	1	1	1
molecular_function	GO:0016279	protein-lysine N-methyltransferase activity	0	5	0	0.994669	1	1	1
biological_process	GO:0043618	regulation of transcription from RNA polymerase II promoter in response to stress	0	3	0	0.994186	1	1	1
cellular_component	GO:0000836	Hrd1p ubiquitin ligase complex	0	1	0	0.999626	1	1	1
cellular_component	GO:0070775	H3 histone acetyltransferase complex	0	1	0	0.999626	1	1	1
molecular_function	GO:0010698	acetyltransferase activator activity	0	1	0	0.999333	1	1	1
biological_process	GO:0001207	obsolete histone displacement	0	1	0	0.999168	1	1	1
biological_process	GO:0033523	histone H2B ubiquitination	0	1	0	0.999168	1	1	1
biological_process	GO:0097043	histone H3-K56 acetylation	0	1	0	0.999168	1	1	1
biological_process	GO:0006337	nucleosome disassembly	0	1	0	0.999168	1	1	1
biological_process	GO:0035066	positive regulation of histone acetylation	0	1	0	0.999168	1	1	1
biological_process	GO:0030466	silent mating-type cassette heterochromatin assembly	0	2	0	0.998337	1	1	1
molecular_function	GO:0004115	3',5'-cyclic-AMP phosphodiesterase activity	0	1	0	0.999333	1	1	1
biological_process	GO:0006198	cAMP catabolic process	0	1	0	0.999168	1	1	1
biological_process	GO:0005992	trehalose biosynthetic process	0	4	0	0.996676	1	1	1
molecular_function	GO:0004750	D-ribulose-phosphate 3-epimerase activity	0	1	0	0.999333	1	1	1
biological_process	GO:0006098	pentose-phosphate shunt	0	5	0	0.994186	1	1	1
molecular_function	GO:0004525	ribonuclease III activity	0	5	0	0.996667	1	1	1
molecular_function	GO:0004013	adenosylhomocysteinase activity	0	1	0	0.999333	1	1	1
biological_process	GO:0019510	S-adenosylhomocysteine catabolic process	0	1	0	0.999168	1	1	1
cellular_component	GO:0000444	MIS12/MIND type complex	0	1	0	0.999252	1	1	1
cellular_component	GO:0030904	retromer complex	0	2	0	0.998878	1	1	1
molecular_function	GO:0005384	manganese ion transmembrane transporter activity	0	2	0	0.998666	1	1	1
molecular_function	GO:0097079	selenite:proton symporter activity	0	1	0	0.999333	1	1	1
biological_process	GO:0006817	phosphate ion transport	0	1	0	0.996676	1	1	1
biological_process	GO:0097080	plasma membrane selenite transport	0	1	0	0.999168	1	1	1
biological_process	GO:0006797	polyphosphate metabolic process	0	1	0	0.999168	1	1	1
biological_process	GO:0030001	metal ion transport	0	1	0	0.997506	1	1	1
molecular_function	GO:0106312	methylenetetrahydrofolate reductase NADH activity	0	2	0	0.998666	1	1	1
molecular_function	GO:0106313	methylenetetrahydrofolate reductase NADPH activity	0	2	0	0.998666	1	1	1
cellular_component	GO:0008622	epsilon DNA polymerase complex	0	2	0	0.999252	1	1	1
biological_process	GO:0000724	double-strand break repair via homologous recombination	0	3	0	0.992528	1	1	1
molecular_function	GO:0004410	homocitrate synthase activity	0	2	0	0.998666	1	1	1
molecular_function	GO:0008484	sulfuric ester hydrolase activity	0	1	0	0.999333	1	1	1
molecular_function	GO:0032549	ribonucleoside binding	0	3	0	0.997999	1	1	1
molecular_function	GO:0000121	glycerol-1-phosphatase activity	0	1	0	0.999333	1	1	1
molecular_function	GO:0043136	glycerol-3-phosphatase activity	0	1	0	0.999333	1	1	1
molecular_function	GO:0110130	ribitol-5-phosphatase activity	0	1	0	0.999333	1	1	1
molecular_function	GO:0050286	sorbitol-6-phosphatase activity	0	1	0	0.999333	1	1	1
biological_process	GO:0052646	alditol phosphate metabolic process	0	1	0	0.995845	1	1	1
biological_process	GO:0016573	histone acetylation	0	3	0	0.995016	1	1	1
molecular_function	GO:0004067	asparaginase activity	0	1	0	0.999333	1	1	1
biological_process	GO:0006530	asparagine catabolic process	0	1	0	0.999168	1	1	1
molecular_function	GO:0003868	4-hydroxyphenylpyruvate dioxygenase activity	0	1	0	0.999333	1	1	1
biological_process	GO:0006559	L-phenylalanine catabolic process	0	1	0	0.999168	1	1	1
biological_process	GO:0006572	tyrosine catabolic process	0	1	0	0.999168	1	1	1
cellular_component	GO:0000328	fungal-type vacuole lumen	0	1	0	0.999626	1	1	1
cellular_component	GO:0005771	multivesicular body	0	1	0	0.999252	1	1	1
molecular_function	GO:0001761	beta-alanine transmembrane transporter activity	0	1	0	0.999333	1	1	1
molecular_function	GO:0015192	L-phenylalanine transmembrane transporter activity	0	1	0	0.999333	1	1	1
molecular_function	GO:0015193	L-proline transmembrane transporter activity	0	1	0	0.999333	1	1	1
molecular_function	GO:0015203	polyamine transmembrane transporter activity	0	1	0	0.998666	1	1	1
molecular_function	GO:0004127	cytidylate kinase activity	0	1	0	0.999333	1	1	1
molecular_function	GO:0033862	UMP kinase activity	0	1	0	0.999333	1	1	1
biological_process	GO:0006221	pyrimidine nucleotide biosynthetic process	0	1	0	0.990044	1	1	1
molecular_function	GO:0070403	NAD+ binding	0	4	0	0.997333	1	1	1
molecular_function	GO:0017136	NAD-dependent histone deacetylase activity	0	1	0	0.997333	1	1	1
molecular_function	GO:0004345	glucose-6-phosphate dehydrogenase activity	0	1	0	0.999333	1	1	1
biological_process	GO:0110136	protein-RNA complex remodeling	0	1	0	0.999168	1	1	1
molecular_function	GO:0052657	guanine phosphoribosyltransferase activity	0	1	0	0.999333	1	1	1
molecular_function	GO:0004422	hypoxanthine phosphoribosyltransferase activity	0	1	0	0.999333	1	1	1
molecular_function	GO:0000310	xanthine phosphoribosyltransferase activity	0	1	0	0.999333	1	1	1
biological_process	GO:0032263	GMP salvage	0	1	0	0.999168	1	1	1
molecular_function	GO:0016765	transferase activity, transferring alkyl or aryl (other than methyl) groups	0	2	0	0.983389	1	1	1
molecular_function	GO:0004527	exonuclease activity	0	1	0	0.991345	1	1	1
cellular_component	GO:0019898	extrinsic component of membrane	0	1	0	0.994764	1	1	1
cellular_component	GO:0005797	Golgi medial cisterna	0	1	0	0.999626	1	1	1
cellular_component	GO:0005802	trans-Golgi network	0	2	0	0.999252	1	1	1
molecular_function	GO:0019899	enzyme binding	0	1	0	0.974148	1	1	1
molecular_function	GO:0070273	phosphatidylinositol-4-phosphate binding	0	1	0	0.999333	1	1	1
biological_process	GO:0035269	protein O-linked mannosylation	0	1	0	0.999168	1	1	1
biological_process	GO:0045053	protein retention in Golgi apparatus	0	2	0	0.998337	1	1	1
biological_process	GO:0060304	regulation of phosphatidylinositol dephosphorylation	0	1	0	0.999168	1	1	1
molecular_function	GO:0008193	tRNA guanylyltransferase activity	0	1	0	0.999333	1	1	1
cellular_component	GO:0046930	pore complex	0	2	0	0.999252	1	1	1
molecular_function	GO:0015288	porin activity	0	2	0	0.998666	1	1	1
molecular_function	GO:0008308	voltage-gated anion channel activity	0	1	0	0.997333	1	1	1
biological_process	GO:0034613	cellular protein localization	0	2	0	0.89322	1	1	1
biological_process	GO:0035494	SNARE complex disassembly	0	1	0	0.999168	1	1	1
molecular_function	GO:0004185	serine-type carboxypeptidase activity	0	3	0	0.997999	1	1	1
biological_process	GO:0019915	lipid storage	0	3	0	0.997506	1	1	1
biological_process	GO:0044262	cellular carbohydrate metabolic process	0	1	0	0.976024	1	1	1
cellular_component	GO:0005685	U1 snRNP	0	3	0	0.998878	1	1	1
biological_process	GO:0006376	mRNA splice site selection	0	1	0	0.999168	1	1	1
biological_process	GO:0043547	positive regulation of GTPase activity	0	2	0	0.998337	1	1	1
molecular_function	GO:0016817	hydrolase activity, acting on acid anhydrides	0	1	0	0.939558	1	1	1
molecular_function	GO:0046975	histone methyltransferase activity (H3-K36 specific)	0	1	0	0.999333	1	1	1
cellular_component	GO:0044614	nuclear pore cytoplasmic filaments	0	1	0	0.999626	1	1	1
molecular_function	GO:0000822	inositol hexakisphosphate binding	0	1	0	0.999333	1	1	1
biological_process	GO:0006415	translational termination	0	2	0	0.996676	1	1	1
biological_process	GO:0006409	tRNA export from nucleus	0	1	0	0.998337	1	1	1
molecular_function	GO:0052917	dolichyl-P-Man:Man(7)GlcNAc(2)-PP-dolichol alpha-1,6-mannosyltransferase	0	1	0	0.999333	1	1	1
cellular_component	GO:0000015	phosphopyruvate hydratase complex	0	1	0	0.999626	1	1	1
molecular_function	GO:0004634	phosphopyruvate hydratase activity	0	1	0	0.999333	1	1	1
biological_process	GO:0072659	protein localization to plasma membrane	0	1	0	0.998337	1	1	1
molecular_function	GO:0050278	sedoheptulose-bisphosphatase activity	0	1	0	0.999333	1	1	1
biological_process	GO:0046390	ribose phosphate biosynthetic process	0	1	0	0.964554	1	1	1
molecular_function	GO:1904047	S-adenosyl-L-methionine binding	0	1	0	0.999333	1	1	1
biological_process	GO:0000455	enzyme-directed rRNA pseudouridine synthesis	0	1	0	0.999168	1	1	1
biological_process	GO:0051382	kinetochore assembly	0	3	0	0.997506	1	1	1
molecular_function	GO:0016811	hydrolase activity, acting on carbon-nitrogen (but not peptide) bonds, in linear amides	0	2	0	0.987363	1	1	1
biological_process	GO:0006672	ceramide metabolic process	0	1	0	0.997506	1	1	1
molecular_function	GO:0050291	sphingosine N-acyltransferase activity	0	2	0	0.998666	1	1	1
biological_process	GO:0046513	ceramide biosynthetic process	0	2	0	0.998337	1	1	1
molecular_function	GO:0004648	O-phospho-L-serine:2-oxoglutarate aminotransferase activity	0	1	0	0.999333	1	1	1
molecular_function	GO:0004764	shikimate 3-dehydrogenase (NADP+) activity	0	2	0	0.998666	1	1	1
biological_process	GO:1902600	proton transmembrane transport	0	2	0	0.993357	1	1	1
biological_process	GO:0030026	cellular manganese ion homeostasis	0	1	0	0.999168	1	1	1
cellular_component	GO:0048188	Set1C/COMPASS complex	0	5	0	0.99813	1	1	1
molecular_function	GO:0000009	alpha-1,6-mannosyltransferase activity	0	3	0	0.997333	1	1	1
molecular_function	GO:0004376	glycolipid mannosyltransferase activity	0	3	0	0.996667	1	1	1
molecular_function	GO:0004657	proline dehydrogenase activity	0	1	0	0.999333	1	1	1
biological_process	GO:0006562	proline catabolic process	0	1	0	0.998337	1	1	1
molecular_function	GO:0004502	kynurenine 3-monooxygenase activity	0	1	0	0.999333	1	1	1
molecular_function	GO:0003756	protein disulfide isomerase activity	0	2	0	0.998666	1	1	1
molecular_function	GO:0097020	COPII receptor activity	0	1	0	0.999333	1	1	1
biological_process	GO:0001510	RNA methylation	0	3	0	0.990871	1	1	1
molecular_function	GO:0004499	N,N-dimethylaniline monooxygenase activity	0	2	0	0.998666	1	1	1
biological_process	GO:0032220	plasma membrane fusion involved in cytogamy	0	1	0	0.999168	1	1	1
biological_process	GO:0043968	histone H2A acetylation	0	1	0	0.999168	1	1	1
biological_process	GO:0043967	histone H4 acetylation	0	1	0	0.999168	1	1	1
biological_process	GO:0043170	macromolecule metabolic process	0	2	0	0.313125	1	0.415	1
biological_process	GO:0044238	primary metabolic process	0	2	0	0.162237	1	0.205	1
molecular_function	GO:0016300	tRNA (uracil) methyltransferase activity	0	1	0	0.997333	1	1	1
biological_process	GO:0016559	peroxisome fission	0	2	0	0.998337	1	1	1
cellular_component	GO:0005846	nuclear cap binding complex	0	1	0	0.999626	1	1	1
biological_process	GO:0070966	nuclear-transcribed mRNA catabolic process, no-go decay	0	1	0	0.999168	1	1	1
biological_process	GO:0071025	RNA surveillance	0	1	0	0.995016	1	1	1
molecular_function	GO:0008659	(3R)-hydroxymyristoyl-[acyl-carrier-protein] dehydratase activity	0	1	0	0.999333	1	1	1
molecular_function	GO:0008693	3-hydroxydecanoyl-[acyl-carrier-protein] dehydratase activity	0	1	0	0.999333	1	1	1
molecular_function	GO:0047451	3-hydroxyoctanoyl-[acyl-carrier-protein] dehydratase activity	0	1	0	0.999333	1	1	1
molecular_function	GO:0004317	3-hydroxypalmitoyl-[acyl-carrier-protein] dehydratase activity	0	1	0	0.999333	1	1	1
molecular_function	GO:0004313	[acyl-carrier-protein] S-acetyltransferase activity	0	1	0	0.999333	1	1	1
molecular_function	GO:0004314	[acyl-carrier-protein] S-malonyltransferase activity	0	1	0	0.999333	1	1	1
molecular_function	GO:0004318	enoyl-[acyl-carrier-protein] reductase (NADH) activity	0	1	0	0.999333	1	1	1
molecular_function	GO:0016631	enoyl-[acyl-carrier-protein] reductase activity	0	1	0	0.999333	1	1	1
molecular_function	GO:0016295	myristoyl-[acyl-carrier-protein] hydrolase activity	0	1	0	0.999333	1	1	1
molecular_function	GO:0004320	oleoyl-[acyl-carrier-protein] hydrolase activity	0	1	0	0.999333	1	1	1
molecular_function	GO:0016296	palmitoyl-[acyl-carrier-protein] hydrolase activity	0	1	0	0.999333	1	1	1
molecular_function	GO:0030695	GTPase regulator activity	0	1	0	0.970858	1	1	1
biological_process	GO:0035023	regulation of Rho protein signal transduction	0	1	0	0.999168	1	1	1
molecular_function	GO:0019781	NEDD8 activating enzyme activity	0	2	0	0.998666	1	1	1
biological_process	GO:0045116	protein neddylation	0	3	0	0.997506	1	1	1
molecular_function	GO:0004521	endoribonuclease activity	0	2	0	0.990017	1	1	1
biological_process	GO:0000469	cleavage involved in rRNA processing	0	2	0	0.9917	1	1	1
biological_process	GO:0042274	ribosomal small subunit biogenesis	0	5	0	0.987562	1	1	1
molecular_function	GO:0016423	tRNA (guanine) methyltransferase activity	0	1	0	0.996667	1	1	1
biological_process	GO:0051052	regulation of DNA metabolic process	0	1	0	0.996676	1	1	1
molecular_function	GO:0047389	glycerophosphocholine phosphodiesterase activity	0	1	0	0.999333	1	1	1
biological_process	GO:0046475	glycerophospholipid catabolic process	0	1	0	0.999168	1	1	1
molecular_function	GO:0003896	DNA primase activity	0	1	0	0.999333	1	1	1
molecular_function	GO:0003873	6-phosphofructo-2-kinase activity	0	4	0	0.997333	1	1	1
biological_process	GO:0006003	fructose 2,6-bisphosphate metabolic process	0	4	0	0.996676	1	1	1
biological_process	GO:0006000	fructose metabolic process	0	4	0	0.996676	1	1	1
biological_process	GO:0008299	isoprenoid biosynthetic process	0	6	0	0.988389	1	1	1
molecular_function	GO:0043998	H2A histone acetyltransferase activity	0	1	0	0.999333	1	1	1
molecular_function	GO:0010485	H4 histone acetyltransferase activity	0	1	0	0.999333	1	1	1
molecular_function	GO:0004048	anthranilate phosphoribosyltransferase activity	0	1	0	0.999333	1	1	1
molecular_function	GO:0003918	DNA topoisomerase type II (double strand cut, ATP-hydrolyzing) activity	0	2	0	0.998666	1	1	1
biological_process	GO:0042138	meiotic DNA double-strand break formation	0	1	0	0.999168	1	1	1
cellular_component	GO:0033620	Mei2 nuclear dot complex	0	1	0	0.999626	1	1	1
cellular_component	GO:1990251	nuclear exosome focus	0	1	0	0.999626	1	1	1
molecular_function	GO:1990817	RNA adenylyltransferase activity	0	1	0	0.999333	1	1	1
biological_process	GO:0033621	nuclear-transcribed mRNA catabolic process, meiosis-specific transcripts	0	1	0	0.999168	1	1	1
biological_process	GO:0098789	pre-mRNA cleavage required for polyadenylation	0	2	0	0.998337	1	1	1
biological_process	GO:0071050	sno(s)RNA polyadenylation	0	1	0	0.999168	1	1	1
cellular_component	GO:0005795	Golgi stack	0	1	0	0.999252	1	1	1
molecular_function	GO:0004609	phosphatidylserine decarboxylase activity	0	2	0	0.998666	1	1	1
biological_process	GO:0006646	phosphatidylethanolamine biosynthetic process	0	4	0	0.996676	1	1	1
biological_process	GO:0016540	protein autoprocessing	0	2	0	0.998337	1	1	1
biological_process	GO:0008654	phospholipid biosynthetic process	0	5	0	0.961289	1	1	1
molecular_function	GO:0016992	lipoate synthase activity	0	1	0	0.999333	1	1	1
molecular_function	GO:0102552	lipoyl synthase activity (acting on glycine-cleavage complex H protein	0	1	0	0.999333	1	1	1
molecular_function	GO:0102553	lipoyl synthase activity (acting on pyruvate dehydrogenase E2 protein)	0	1	0	0.999333	1	1	1
cellular_component	GO:0035658	Mon1-Ccz1 complex	0	1	0	0.999626	1	1	1
cellular_component	GO:0140453	protein aggregate center	0	1	0	0.999626	1	1	1
biological_process	GO:0010619	adenylate cyclase-activating glucose-activated G protein-coupled receptor signaling pathway	0	1	0	0.999168	1	1	1
biological_process	GO:0061077	chaperone-mediated protein folding	0	2	0	0.997506	1	1	1
biological_process	GO:0031048	heterochromatin assembly by small RNA	0	1	0	0.999168	1	1	1
cellular_component	GO:0005682	U5 snRNP	0	3	0	0.998878	1	1	1
molecular_function	GO:0061981	3-hydroxykynureninase activity	0	1	0	0.999333	1	1	1
molecular_function	GO:0030429	kynureninase activity	0	1	0	0.999333	1	1	1
biological_process	GO:0097053	L-kynurenine catabolic process	0	1	0	0.999168	1	1	1
biological_process	GO:0000470	maturation of LSU-rRNA	0	1	0	0.994186	1	1	1
biological_process	GO:0045721	negative regulation of gluconeogenesis	0	2	0	0.998337	1	1	1
molecular_function	GO:0003825	alpha,alpha-trehalose-phosphate synthase (UDP-forming) activity	0	1	0	0.999333	1	1	1
molecular_function	GO:0043727	5-amino-4-imidazole carboxylate lyase activity	0	1	0	0.999333	1	1	1
molecular_function	GO:0004638	phosphoribosylaminoimidazole carboxylase activity	0	1	0	0.999333	1	1	1
cellular_component	GO:0070823	HDA1 complex	0	2	0	0.999252	1	1	1
molecular_function	GO:0004534	5'-3' exoribonuclease activity	0	2	0	0.998666	1	1	1
biological_process	GO:0006353	DNA-templated transcription, termination	0	1	0	0.9917	1	1	1
molecular_function	GO:0004418	hydroxymethylbilane synthase activity	0	1	0	0.999333	1	1	1
biological_process	GO:0018160	peptidyl-pyrromethane cofactor linkage	0	1	0	0.999168	1	1	1
molecular_function	GO:0042577	lipid phosphatase activity	0	3	0	0.997999	1	1	1
biological_process	GO:0006644	phospholipid metabolic process	0	4	0	0.948285	1	1	1
molecular_function	GO:0000156	phosphorelay response regulator activity	0	1	0	0.999333	1	1	1
molecular_function	GO:0003910	DNA ligase (ATP) activity	0	2	0	0.998666	1	1	1
biological_process	GO:0071897	DNA biosynthetic process	0	2	0	0.993357	1	1	1
cellular_component	GO:0012505	endomembrane system	0	1	0	0.899028	1	1	1
biological_process	GO:0007033	vacuole organization	0	1	0	0.995016	1	1	1
molecular_function	GO:0003854	3-beta-hydroxy-delta5-steroid dehydrogenase activity	0	1	0	0.999333	1	1	1
molecular_function	GO:0000252	C-3 sterol dehydrogenase (C-4 sterol decarboxylase) activity	0	1	0	0.999333	1	1	1
molecular_function	GO:0008534	oxidized purine nucleobase lesion DNA N-glycosylase activity	0	1	0	0.999333	1	1	1
cellular_component	GO:0005968	Rab-protein geranylgeranyltransferase complex	0	2	0	0.999252	1	1	1
molecular_function	GO:0004663	Rab geranylgeranyltransferase activity	0	2	0	0.998666	1	1	1
biological_process	GO:0018344	protein geranylgeranylation	0	2	0	0.998337	1	1	1
molecular_function	GO:0004846	urate oxidase activity	0	1	0	0.999333	1	1	1
biological_process	GO:0019628	urate catabolic process	0	1	0	0.999168	1	1	1
molecular_function	GO:0051723	protein methylesterase activity	0	1	0	0.999333	1	1	1
biological_process	GO:0006482	protein demethylation	0	1	0	0.999168	1	1	1
biological_process	GO:0016482	cytosolic transport	0	2	0	0.990871	1	1	1
biological_process	GO:0016197	endosomal transport	0	5	0	0.986736	1	1	1
molecular_function	GO:0004604	phosphoadenylyl-sulfate reductase (thioredoxin) activity	0	1	0	0.999333	1	1	1
biological_process	GO:0019379	sulfate assimilation, phosphoadenylyl sulfate reduction by phosphoadenylyl-sulfate reductase (thioredoxin)	0	3	0	0.997506	1	1	1
molecular_function	GO:0004592	pantoate-beta-alanine ligase activity	0	1	0	0.999333	1	1	1
biological_process	GO:0015940	pantothenate biosynthetic process	0	3	0	0.997506	1	1	1
cellular_component	GO:0000347	THO complex	0	1	0	0.999626	1	1	1
molecular_function	GO:0004164	diphthine synthase activity	0	1	0	0.999333	1	1	1
molecular_function	GO:0004121	cystathionine beta-lyase activity	0	1	0	0.999333	1	1	1
biological_process	GO:0071266	'de novo' L-methionine biosynthetic process	0	1	0	0.998337	1	1	1
biological_process	GO:0016485	protein processing	0	2	0	0.988389	1	1	1
molecular_function	GO:0043813	phosphatidylinositol-3,5-bisphosphate 5-phosphatase activity	0	1	0	0.999333	1	1	1
cellular_component	GO:0005838	proteasome regulatory particle	0	1	0	0.993269	1	1	1
biological_process	GO:0015937	coenzyme A biosynthetic process	0	3	0	0.997506	1	1	1
molecular_function	GO:0016428	tRNA (cytosine-5-)-methyltransferase activity	0	1	0	0.999333	1	1	1
molecular_function	GO:0004066	asparagine synthase (glutamine-hydrolyzing) activity	0	2	0	0.998666	1	1	1
biological_process	GO:0006529	asparagine biosynthetic process	0	2	0	0.998337	1	1	1
biological_process	GO:0048208	COPII vesicle coating	0	1	0	0.998337	1	1	1
molecular_function	GO:0000774	adenyl-nucleotide exchange factor activity	0	2	0	0.998666	1	1	1
molecular_function	GO:0008677	2-dehydropantoate 2-reductase activity	0	2	0	0.998666	1	1	1
molecular_function	GO:0016780	phosphotransferase activity, for other substituted phosphate groups	0	1	0	0.992674	1	1	1
biological_process	GO:0051568	histone H3-K4 methylation	0	1	0	0.998337	1	1	1
molecular_function	GO:0004496	mevalonate kinase activity	0	1	0	0.999333	1	1	1
biological_process	GO:0019287	isopentenyl diphosphate biosynthetic process, mevalonate pathway	0	3	0	0.997506	1	1	1
biological_process	GO:1901135	carbohydrate derivative metabolic process	0	4	0	0.852041	1	1	1
cellular_component	GO:0005876	spindle microtubule	0	2	0	0.999252	1	1	1
molecular_function	GO:0097023	fructose 6-phosphate aldolase activity	0	1	0	0.999333	1	1	1
molecular_function	GO:0103026	fructose-1-phosphatase activity	0	1	0	0.999333	1	1	1
molecular_function	GO:0051998	protein carboxyl O-methyltransferase activity	0	1	0	0.998666	1	1	1
cellular_component	GO:0072546	EMC complex	0	2	0	0.999252	1	1	1
molecular_function	GO:0004076	biotin synthase activity	0	1	0	0.999333	1	1	1
biological_process	GO:0009102	biotin biosynthetic process	0	1	0	0.999168	1	1	1
molecular_function	GO:0008143	poly(A) binding	0	1	0	0.999333	1	1	1
molecular_function	GO:1990841	promoter-specific chromatin binding	0	1	0	0.999333	1	1	1
molecular_function	GO:0008428	ribonuclease inhibitor activity	0	1	0	0.999333	1	1	1
biological_process	GO:0060211	regulation of nuclear-transcribed mRNA poly(A) tail shortening	0	1	0	0.999168	1	1	1
biological_process	GO:0006446	regulation of translational initiation	0	1	0	0.996676	1	1	1
molecular_function	GO:0071885	N-terminal protein N-methyltransferase activity	0	1	0	0.999333	1	1	1
biological_process	GO:0018013	N-terminal peptidyl-glycine methylation	0	1	0	0.999168	1	1	1
biological_process	GO:0018027	peptidyl-lysine dimethylation	0	1	0	0.999168	1	1	1
cellular_component	GO:0030907	MBF transcription complex	0	2	0	0.999252	1	1	1
biological_process	GO:0000083	regulation of transcription involved in G1/S transition of mitotic cell cycle	0	2	0	0.997506	1	1	1
biological_process	GO:0060962	regulation of ribosomal protein gene transcription by RNA polymerase II	0	1	0	0.999168	1	1	1
molecular_function	GO:0004400	histidinol-phosphate transaminase activity	0	1	0	0.999333	1	1	1
molecular_function	GO:0008841	dihydrofolate synthase activity	0	1	0	0.999333	1	1	1
molecular_function	GO:0004326	tetrahydrofolylpolyglutamate synthase activity	0	2	0	0.998666	1	1	1
molecular_function	GO:0017116	single-stranded DNA helicase activity	0	1	0	0.999333	1	1	1
biological_process	GO:0033567	DNA replication, Okazaki fragment processing	0	1	0	0.999168	1	1	1
biological_process	GO:0000154	rRNA modification	0	1	0	0.994186	1	1	1
biological_process	GO:0051391	tRNA acetylation	0	1	0	0.999168	1	1	1
molecular_function	GO:0016274	protein-arginine N-methyltransferase activity	0	3	0	0.996667	1	1	1
molecular_function	GO:0004107	chorismate synthase activity	0	1	0	0.999333	1	1	1
biological_process	GO:0009423	chorismate biosynthetic process	0	2	0	0.998337	1	1	1
molecular_function	GO:0042626	ATPase-coupled transmembrane transporter activity	0	2	0	0.974806	1	1	1
cellular_component	GO:0071014	post-mRNA release spliceosomal complex	0	2	0	0.999252	1	1	1
cellular_component	GO:0005686	U2 snRNP	0	3	0	0.998878	1	1	1
cellular_component	GO:0000938	GARP complex	0	2	0	0.999252	1	1	1
molecular_function	GO:0004347	glucose-6-phosphate isomerase activity	0	1	0	0.999333	1	1	1
molecular_function	GO:0009374	biotin binding	0	1	0	0.999333	1	1	1
molecular_function	GO:0004736	pyruvate carboxylase activity	0	1	0	0.999333	1	1	1
biological_process	GO:0006090	pyruvate metabolic process	0	3	0	0.985084	1	1	1
molecular_function	GO:0004823	leucine-tRNA ligase activity	0	2	0	0.998666	1	1	1
biological_process	GO:0006429	leucyl-tRNA aminoacylation	0	2	0	0.998337	1	1	1
molecular_function	GO:0004143	diacylglycerol kinase activity	0	1	0	0.999333	1	1	1
cellular_component	GO:0005956	protein kinase CK2 complex	0	2	0	0.999252	1	1	1
molecular_function	GO:0004642	phosphoribosylformylglycinamidine synthase activity	0	1	0	0.999333	1	1	1
molecular_function	GO:0004416	hydroxyacylglutathione hydrolase activity	0	1	0	0.999333	1	1	1
biological_process	GO:0007023	post-chaperonin tubulin folding pathway	0	2	0	0.998337	1	1	1
molecular_function	GO:0004491	methylmalonate-semialdehyde dehydrogenase (acylating) activity	0	1	0	0.999333	1	1	1
molecular_function	GO:0004151	dihydroorotase activity	0	1	0	0.999333	1	1	1
biological_process	GO:0019856	pyrimidine nucleobase biosynthetic process	0	1	0	0.995016	1	1	1
molecular_function	GO:0042123	glucanosyltransferase activity	0	3	0	0.997333	1	1	1
biological_process	GO:0071852	fungal-type cell wall organization or biogenesis	0	3	0	0.981785	1	1	1
molecular_function	GO:0004619	phosphoglycerate mutase activity	0	2	0	0.998666	1	1	1
molecular_function	GO:0070569	uridylyltransferase activity	0	1	0	0.998666	1	1	1
molecular_function	GO:0004631	phosphomevalonate kinase activity	0	1	0	0.999333	1	1	1
biological_process	GO:0006694	steroid biosynthetic process	0	1	0	0.984259	1	1	1
molecular_function	GO:0070290	N-acylphosphatidylethanolamine-specific phospholipase D activity	0	2	0	0.998666	1	1	1
molecular_function	GO:0004630	phospholipase D activity	0	1	0	0.999333	1	1	1
cellular_component	GO:0030173	integral component of Golgi membrane	0	2	0	0.999252	1	1	1
molecular_function	GO:0005546	phosphatidylinositol-4,5-bisphosphate binding	0	2	0	0.998666	1	1	1
biological_process	GO:0038203	TORC2 signaling	0	2	0	0.998337	1	1	1
molecular_function	GO:0005093	Rab GDP-dissociation inhibitor activity	0	1	0	0.999333	1	1	1
biological_process	GO:0071586	CAAX-box protein processing	0	3	0	0.997506	1	1	1
cellular_component	GO:0005780	extrinsic component of intraperoxisomal membrane	0	1	0	0.999626	1	1	1
biological_process	GO:0045033	peroxisome inheritance	0	1	0	0.999168	1	1	1
molecular_function	GO:0003983	UTP:glucose-1-phosphate uridylyltransferase activity	0	1	0	0.999333	1	1	1
biological_process	GO:0005978	glycogen biosynthetic process	0	4	0	0.996676	1	1	1
biological_process	GO:0006011	UDP-glucose metabolic process	0	1	0	0.999168	1	1	1
molecular_function	GO:0003987	acetate-CoA ligase activity	0	2	0	0.998666	1	1	1
biological_process	GO:0019427	acetyl-CoA biosynthetic process from acetate	0	2	0	0.998337	1	1	1
molecular_function	GO:0042132	fructose 1,6-bisphosphate 1-phosphatase activity	0	1	0	0.999333	1	1	1
cellular_component	GO:0033255	SAS acetyltransferase complex	0	1	0	0.999626	1	1	1
molecular_function	GO:0004550	nucleoside diphosphate kinase activity	0	1	0	0.999333	1	1	1
biological_process	GO:0006241	CTP biosynthetic process	0	1	0	0.997506	1	1	1
biological_process	GO:0006183	GTP biosynthetic process	0	1	0	0.999168	1	1	1
biological_process	GO:0006228	UTP biosynthetic process	0	1	0	0.999168	1	1	1
molecular_function	GO:0004168	dolichol kinase activity	0	1	0	0.999333	1	1	1
biological_process	GO:0043048	dolichyl monophosphate biosynthetic process	0	1	0	0.999168	1	1	1
biological_process	GO:0006480	N-terminal protein amino acid methylation	0	1	0	0.998337	1	1	1
molecular_function	GO:0015665	alcohol transmembrane transporter activity	0	1	0	0.999333	1	1	1
molecular_function	GO:0022890	inorganic cation transmembrane transporter activity	0	1	0	0.949934	1	1	1
biological_process	GO:0015850	organic hydroxy compound transport	0	1	0	0.996676	1	1	1
biological_process	GO:0006631	fatty acid metabolic process	0	2	0	0.976024	1	1	1
molecular_function	GO:0034979	NAD-dependent protein deacetylase activity	0	1	0	0.996667	1	1	1
molecular_function	GO:0061697	protein-glutaryllysine deglutarylase activity	0	1	0	0.999333	1	1	1
molecular_function	GO:0036054	protein-malonyllysine demalonylase activity	0	1	0	0.999333	1	1	1
molecular_function	GO:0036055	protein-succinyllysine desuccinylase activity	0	1	0	0.999333	1	1	1
biological_process	GO:0140053	mitochondrial gene expression	0	1	0	0.986736	1	1	1
molecular_function	GO:0004820	glycine-tRNA ligase activity	0	1	0	0.999333	1	1	1
biological_process	GO:0006426	glycyl-tRNA aminoacylation	0	1	0	0.999168	1	1	1
molecular_function	GO:0004140	dephospho-CoA kinase activity	0	1	0	0.999333	1	1	1
molecular_function	GO:0004044	amidophosphoribosyltransferase activity	0	1	0	0.999333	1	1	1
biological_process	GO:0009113	purine nucleobase biosynthetic process	0	2	0	0.995845	1	1	1
biological_process	GO:0009968	negative regulation of signal transduction	0	1	0	0.997506	1	1	1
molecular_function	GO:0003935	GTP cyclohydrolase II activity	0	1	0	0.999333	1	1	1
molecular_function	GO:0004594	pantothenate kinase activity	0	1	0	0.999333	1	1	1
molecular_function	GO:0004781	sulfate adenylyltransferase (ATP) activity	0	1	0	0.999333	1	1	1
biological_process	GO:0010134	sulfate assimilation via adenylyl sulfate reduction	0	1	0	0.999168	1	1	1
biological_process	GO:0000096	sulfur amino acid metabolic process	0	2	0	0.980137	1	1	1
molecular_function	GO:0019237	centromeric DNA binding	0	1	0	0.999333	1	1	1
biological_process	GO:0008643	carbohydrate transport	0	3	0	0.996676	1	1	1
molecular_function	GO:0000285	1-phosphatidylinositol-3-phosphate 5-kinase activity	0	1	0	0.999333	1	1	1
molecular_function	GO:0004615	phosphomannomutase activity	0	1	0	0.999333	1	1	1
molecular_function	GO:0004370	glycerol kinase activity	0	1	0	0.999333	1	1	1
biological_process	GO:0019563	glycerol catabolic process	0	1	0	0.998337	1	1	1
cellular_component	GO:0048471	perinuclear region of cytoplasm	0	1	0	0.998878	1	1	1
molecular_function	GO:0004825	methionine-tRNA ligase activity	0	2	0	0.998666	1	1	1
biological_process	GO:0006431	methionyl-tRNA aminoacylation	0	2	0	0.998337	1	1	1
molecular_function	GO:0008553	P-type proton-exporting transporter activity	0	1	0	0.999333	1	1	1
molecular_function	GO:1901691	proton binding	0	1	0	0.999333	1	1	1
biological_process	GO:0120029	proton export across plasma membrane	0	1	0	0.999168	1	1	1
biological_process	GO:0051453	regulation of intracellular pH	0	1	0	0.998337	1	1	1
molecular_function	GO:0005094	Rho GDP-dissociation inhibitor activity	0	1	0	0.999333	1	1	1
molecular_function	GO:0004449	isocitrate dehydrogenase (NAD+) activity	0	2	0	0.998666	1	1	1
biological_process	GO:0006102	isocitrate metabolic process	0	4	0	0.996676	1	1	1
molecular_function	GO:0004474	malate synthase activity	0	1	0	0.999333	1	1	1
molecular_function	GO:0004014	adenosylmethionine decarboxylase activity	0	1	0	0.999333	1	1	1
biological_process	GO:0006557	S-adenosylmethioninamine biosynthetic process	0	1	0	0.999168	1	1	1
biological_process	GO:0008295	spermidine biosynthetic process	0	1	0	0.999168	1	1	1
biological_process	GO:0006597	spermine biosynthetic process	0	1	0	0.999168	1	1	1
biological_process	GO:0030041	actin filament polymerization	0	2	0	0.990044	1	1	1
biological_process	GO:0051403	stress-activated MAPK cascade	0	2	0	0.997506	1	1	1
biological_process	GO:0000465	exonucleolytic trimming to generate mature 5'-end of 5.8S rRNA from tricistronic rRNA transcript (SSU-rRNA, 5.8S rRNA, LSU-rRNA)	0	1	0	0.999168	1	1	1
biological_process	GO:0051103	DNA ligation involved in DNA repair	0	1	0	0.999168	1	1	1
molecular_function	GO:0000247	C-8 sterol isomerase activity	0	1	0	0.999333	1	1	1
cellular_component	GO:0031931	TORC1 complex	0	3	0	0.998878	1	1	1
cellular_component	GO:0031251	PAN complex	0	2	0	0.999252	1	1	1
molecular_function	GO:0004605	phosphatidate cytidylyltransferase activity	0	2	0	0.998666	1	1	1
biological_process	GO:0016024	CDP-diacylglycerol biosynthetic process	0	2	0	0.998337	1	1	1
cellular_component	GO:0000500	RNA polymerase I upstream activating factor complex	0	1	0	0.999626	1	1	1
molecular_function	GO:0070039	rRNA (guanosine-2'-O-)-methyltransferase activity	0	1	0	0.999333	1	1	1
molecular_function	GO:0008650	rRNA (uridine-2'-O-)-methyltransferase activity	0	1	0	0.999333	1	1	1
biological_process	GO:0000453	enzyme-directed rRNA 2'-O-methylation	0	1	0	0.999168	1	1	1
biological_process	GO:0042128	nitrate assimilation	0	1	0	0.999168	1	1	1
biological_process	GO:0006808	regulation of nitrogen utilization	0	1	0	0.999168	1	1	1
molecular_function	GO:0004709	MAP kinase kinase kinase activity	0	1	0	0.999333	1	1	1
molecular_function	GO:0019783	ubiquitin-like protein-specific protease activity	0	2	0	0.986037	1	1	1
molecular_function	GO:0008963	phospho-N-acetylmuramoyl-pentapeptide-transferase activity	0	1	0	0.999333	1	1	1
molecular_function	GO:0003975	UDP-N-acetylglucosamine-dolichyl-phosphate N-acetylglucosaminephosphotransferase activity	0	1	0	0.999333	1	1	1
molecular_function	GO:0003952	NAD+ synthase (glutamine-hydrolyzing) activity	0	1	0	0.999333	1	1	1
molecular_function	GO:0051377	mannose-ethanolamine phosphotransferase activity	0	2	0	0.998666	1	1	1
biological_process	GO:0042256	mature ribosome assembly	0	2	0	0.998337	1	1	1
molecular_function	GO:0031924	vitamin B6 transmembrane transporter activity	0	2	0	0.998666	1	1	1
cellular_component	GO:0089701	U2AF complex	0	1	0	0.999626	1	1	1
molecular_function	GO:0140680	histone H3-di/monomethyl-lysine-36 demethylase activity	0	1	0	NA	NA	NA	NA
molecular_function	GO:0004450	isocitrate dehydrogenase (NADP+) activity	0	2	0	0.998666	1	1	1
molecular_function	GO:0016868	intramolecular transferase activity, phosphotransferases	0	2	0	0.996001	1	1	1
molecular_function	GO:0004822	isoleucine-tRNA ligase activity	0	2	0	0.998666	1	1	1
biological_process	GO:0006428	isoleucyl-tRNA aminoacylation	0	2	0	0.998337	1	1	1
cellular_component	GO:0009316	3-isopropylmalate dehydratase complex	0	1	0	0.999626	1	1	1
molecular_function	GO:0003861	3-isopropylmalate dehydratase activity	0	1	0	0.999333	1	1	1
cellular_component	GO:0000148	1,3-beta-D-glucan synthase complex	0	2	0	0.999252	1	1	1
molecular_function	GO:0003843	1,3-beta-D-glucan synthase activity	0	2	0	0.998666	1	1	1
biological_process	GO:0006075	(1->3)-beta-D-glucan biosynthetic process	0	2	0	0.998337	1	1	1
cellular_component	GO:0031617	NMS complex	0	1	0	0.998504	1	1	1
biological_process	GO:0034501	protein localization to kinetochore	0	2	0	0.998337	1	1	1
molecular_function	GO:0004767	sphingomyelin phosphodiesterase activity	0	1	0	0.999333	1	1	1
biological_process	GO:0009452	7-methylguanosine RNA capping	0	1	0	0.997506	1	1	1
molecular_function	GO:0004482	mRNA (guanine-N7-)-methyltransferase activity	0	1	0	0.999333	1	1	1
molecular_function	GO:0000253	3-keto sterol reductase activity	0	1	0	0.999333	1	1	1
molecular_function	GO:0003862	3-isopropylmalate dehydrogenase activity	0	1	0	0.999333	1	1	1
cellular_component	GO:0005674	transcription factor TFIIF complex	0	1	0	0.999626	1	1	1
molecular_function	GO:0016209	antioxidant activity	0	1	0	0.988689	1	1	1
molecular_function	GO:0004420	hydroxymethylglutaryl-CoA reductase (NADPH) activity	0	1	0	0.999333	1	1	1
biological_process	GO:0015936	coenzyme A metabolic process	0	1	0	0.996676	1	1	1
molecular_function	GO:0004754	saccharopine dehydrogenase (NAD+, L-lysine-forming) activity	0	1	0	0.999333	1	1	1
molecular_function	GO:0005543	phospholipid binding	0	2	0	0.982066	1	1	1
biological_process	GO:0032065	maintenance of protein location in cell cortex	0	1	0	0.999168	1	1	1
molecular_function	GO:0050072	m7G(5')pppN diphosphatase activity	0	1	0	0.999333	1	1	1
molecular_function	GO:0047150	betaine-homocysteine S-methyltransferase activity	0	1	0	0.999333	1	1	1
biological_process	GO:0009166	nucleotide catabolic process	0	1	0	0.997506	1	1	1
molecular_function	GO:0015204	urea transmembrane transporter activity	0	2	0	0.998666	1	1	1
molecular_function	GO:0004427	inorganic diphosphatase activity	0	2	0	0.998666	1	1	1
molecular_function	GO:0005458	GDP-mannose transmembrane transporter activity	0	1	0	0.999333	1	1	1
molecular_function	GO:0003882	CDP-diacylglycerol-serine O-phosphatidyltransferase activity	0	1	0	0.999333	1	1	1
biological_process	GO:0006659	phosphatidylserine biosynthetic process	0	1	0	0.999168	1	1	1
molecular_function	GO:0003941	L-serine ammonia-lyase activity	0	1	0	0.999333	1	1	1
biological_process	GO:0006565	L-serine catabolic process	0	1	0	0.999168	1	1	1
biological_process	GO:0006567	threonine catabolic process	0	1	0	0.999168	1	1	1
biological_process	GO:1902751	positive regulation of cell cycle G2/M phase transition	0	1	0	0.999168	1	1	1
cellular_component	GO:0044322	endoplasmic reticulum quality control compartment	0	1	0	0.999626	1	1	1
molecular_function	GO:0004571	mannosyl-oligosaccharide 1,2-alpha-mannosidase activity	0	2	0	0.998666	1	1	1
biological_process	GO:1904380	endoplasmic reticulum mannose trimming	0	1	0	0.999168	1	1	1
biological_process	GO:1904382	mannose trimming involved in glycoprotein ERAD pathway	0	1	0	0.999168	1	1	1
molecular_function	GO:0004106	chorismate mutase activity	0	2	0	0.998666	1	1	1
biological_process	GO:0046417	chorismate metabolic process	0	1	0	0.997506	1	1	1
biological_process	GO:0009094	L-phenylalanine biosynthetic process	0	2	0	0.998337	1	1	1
molecular_function	GO:0004037	allantoicase activity	0	1	0	0.999333	1	1	1
molecular_function	GO:0106261	tRNA uridine(34) acetyltransferase activity	0	1	0	0.999333	1	1	1
molecular_function	GO:0052665	tRNA (uracil-2'-O-)-methyltransferase activity	0	1	0	0.999333	1	1	1
cellular_component	GO:0000814	ESCRT II complex	0	3	0	0.998878	1	1	1
cellular_component	GO:0031902	late endosome membrane	0	1	0	0.998504	1	1	1
molecular_function	GO:0016701	oxidoreductase activity, acting on single donors with incorporation of molecular oxygen	0	1	0	0.995335	1	1	1
biological_process	GO:0006725	cellular aromatic compound metabolic process	0	1	0	1	0.102682	1	0.994
molecular_function	GO:0004798	thymidylate kinase activity	0	1	0	0.999333	1	1	1
biological_process	GO:0006233	dTDP biosynthetic process	0	1	0	0.999168	1	1	1
molecular_function	GO:0003842	1-pyrroline-5-carboxylate dehydrogenase activity	0	1	0	0.999333	1	1	1
biological_process	GO:0010133	proline catabolic process to glutamate	0	1	0	0.999168	1	1	1
molecular_function	GO:1990119	RNA helicase inhibitor activity	0	1	0	0.999333	1	1	1
biological_process	GO:1902281	negative regulation of RNA helicase activity	0	1	0	0.999168	1	1	1
biological_process	GO:0043462	regulation of ATP-dependent activity	0	1	0	0.997506	1	1	1
cellular_component	GO:0070772	PAS complex	0	1	0	0.999626	1	1	1
biological_process	GO:0006661	phosphatidylinositol biosynthetic process	0	2	0	0.978491	1	1	1
biological_process	GO:0032447	protein urmylation	0	3	0	0.997506	1	1	1
biological_process	GO:0034227	tRNA thio-modification	0	2	0	0.997506	1	1	1
biological_process	GO:0070084	protein initiator methionine removal	0	2	0	0.998337	1	1	1
molecular_function	GO:0004342	glucosamine-6-phosphate deaminase activity	0	1	0	0.999333	1	1	1
molecular_function	GO:0052381	tRNA dimethylallyltransferase activity	0	1	0	0.999333	1	1	1
molecular_function	GO:0003841	1-acylglycerol-3-phosphate O-acyltransferase activity	0	1	0	0.999333	1	1	1
molecular_function	GO:0000034	adenine deaminase activity	0	1	0	0.999333	1	1	1
molecular_function	GO:0004000	adenosine deaminase activity	0	1	0	0.998666	1	1	1
biological_process	GO:0006146	adenine catabolic process	0	1	0	0.999168	1	1	1
biological_process	GO:0043103	hypoxanthine salvage	0	1	0	0.999168	1	1	1
biological_process	GO:0009168	purine ribonucleoside monophosphate biosynthetic process	0	1	0	0.987562	1	1	1
biological_process	GO:0032979	protein insertion into mitochondrial inner membrane from matrix	0	1	0	0.999168	1	1	1
molecular_function	GO:0004379	glycylpeptide N-tetradecanoyltransferase activity	0	1	0	0.999333	1	1	1
biological_process	GO:0006499	N-terminal protein myristoylation	0	1	0	0.999168	1	1	1
biological_process	GO:0006303	double-strand break repair via nonhomologous end joining	0	2	0	0.998337	1	1	1
molecular_function	GO:0004581	dolichyl-phosphate beta-glucosyltransferase activity	0	1	0	0.999333	1	1	1
molecular_function	GO:0017128	phospholipid scramblase activity	0	1	0	0.999333	1	1	1
molecular_function	GO:0030337	DNA polymerase processivity factor activity	0	2	0	0.998666	1	1	1
biological_process	GO:0006275	regulation of DNA replication	0	2	0	0.996676	1	1	1
molecular_function	GO:0003871	5-methyltetrahydropteroyltriglutamate-homocysteine S-methyltransferase activity	0	1	0	0.999333	1	1	1
biological_process	GO:0046084	adenine biosynthetic process	0	1	0	0.998337	1	1	1
biological_process	GO:0019280	L-methionine biosynthetic process from homoserine via O-acetyl-L-homoserine and cystathionine	0	1	0	0.999168	1	1	1
molecular_function	GO:0003860	3-hydroxyisobutyryl-CoA hydrolase activity	0	1	0	0.999333	1	1	1
molecular_function	GO:0030515	snoRNA binding	0	5	0	0.994004	1	1	1
molecular_function	GO:0003725	double-stranded RNA binding	0	3	0	0.997999	1	1	1
molecular_function	GO:0061710	L-threonylcarbamoyladenylate synthase	0	1	0	0.999333	1	1	1
molecular_function	GO:0016653	oxidoreductase activity, acting on NAD(P)H, heme protein as acceptor	0	2	0	0.995335	1	1	1
biological_process	GO:0006784	heme A biosynthetic process	0	2	0	0.998337	1	1	1
cellular_component	GO:0071341	medial cortical node	0	1	0	0.999626	1	1	1
cellular_component	GO:0110085	mitotic actomyosin contractile ring	0	1	0	0.999626	1	1	1
cellular_component	GO:0016460	myosin II complex	0	1	0	0.999626	1	1	1
biological_process	GO:1903479	mitotic actomyosin contractile ring assembly actin filament organization	0	1	0	0.999168	1	1	1
molecular_function	GO:0008519	ammonium transmembrane transporter activity	0	3	0	0.997999	1	1	1
molecular_function	GO:0004784	superoxide dismutase activity	0	4	0	0.997333	1	1	1
molecular_function	GO:0005310	dicarboxylic acid transmembrane transporter activity	0	1	0	0.998666	1	1	1
molecular_function	GO:0004830	tryptophan-tRNA ligase activity	0	2	0	0.998666	1	1	1
biological_process	GO:0006436	tryptophanyl-tRNA aminoacylation	0	2	0	0.998337	1	1	1
molecular_function	GO:0102203	brassicasterol glucosyltransferase activity	0	1	0	0.999333	1	1	1
molecular_function	GO:0102205	cholesterol alpha-glucosyltransferase activity	0	1	0	0.999333	1	1	1
molecular_function	GO:0102202	soladodine glucosyltransferase activity	0	1	0	0.999333	1	1	1
molecular_function	GO:0016906	sterol 3-beta-glucosyltransferase activity	0	1	0	0.999333	1	1	1
biological_process	GO:0030259	lipid glycosylation	0	1	0	0.999168	1	1	1
molecular_function	GO:0004073	aspartate-semialdehyde dehydrogenase activity	0	1	0	0.999333	1	1	1
biological_process	GO:0009089	lysine biosynthetic process via diaminopimelate	0	1	0	0.999168	1	1	1
biological_process	GO:0030837	negative regulation of actin filament polymerization	0	1	0	0.997506	1	1	1
molecular_function	GO:0019787	ubiquitin-like protein transferase activity	0	2	0	0.99991	0.0192559	1	0.872
molecular_function	GO:0032866	D-xylose:NADP reductase activity	0	1	0	0.999333	1	1	1
biological_process	GO:0019568	arabinose catabolic process	0	1	0	0.999168	1	1	1
biological_process	GO:0071470	cellular response to osmotic stress	0	1	0	0.998337	1	1	1
biological_process	GO:0042843	D-xylose catabolic process	0	1	0	0.999168	1	1	1
biological_process	GO:0019388	galactose catabolic process	0	1	0	0.999168	1	1	1
biological_process	GO:0006996	organelle organization	0	2	0	0.788769	1	1	1
cellular_component	GO:0032592	integral component of mitochondrial membrane	0	1	0	0.99439	1	1	1
molecular_function	GO:0001139	RNA polymerase II complex recruiting activity	0	1	0	0.999333	1	1	1
molecular_function	GO:0000977	RNA polymerase II transcription regulatory region sequence-specific DNA binding	0	1	0	0.997999	1	1	1
biological_process	GO:0001193	maintenance of transcriptional fidelity during DNA-templated transcription elongation from RNA polymerase II promoter	0	1	0	0.999168	1	1	1
biological_process	GO:0031440	regulation of mRNA 3'-end processing	0	1	0	0.999168	1	1	1
biological_process	GO:0031564	transcription antitermination	0	1	0	0.999168	1	1	1
biological_process	GO:0006362	transcription elongation from RNA polymerase I promoter	0	3	0	0.997506	1	1	1
biological_process	GO:0042797	tRNA transcription by RNA polymerase III	0	3	0	0.997506	1	1	1
molecular_function	GO:0010484	H3 histone acetyltransferase activity	0	1	0	0.999333	1	1	1
molecular_function	GO:0004350	glutamate-5-semialdehyde dehydrogenase activity	0	1	0	0.999333	1	1	1
molecular_function	GO:0004488	methylenetetrahydrofolate dehydrogenase (NADP+) activity	0	3	0	0.997999	1	1	1
molecular_function	GO:0008757	S-adenosylmethionine-dependent methyltransferase activity	0	3	0	0.973489	1	1	1
biological_process	GO:0031591	wybutosine biosynthetic process	0	1	0	0.999168	1	1	1
cellular_component	GO:0005635	nuclear envelope	0	1	0	0.987285	1	1	1
cellular_component	GO:0070390	transcription export complex 2	0	2	0	0.999252	1	1	1
biological_process	GO:0051304	chromosome separation	0	1	0	0.992528	1	1	1
molecular_function	GO:0045145	single-stranded DNA 5'-3' exodeoxyribonuclease activity	0	1	0	0.999333	1	1	1
molecular_function	GO:0003872	6-phosphofructokinase activity	0	2	0	0.998666	1	1	1
biological_process	GO:0006002	fructose 6-phosphate metabolic process	0	2	0	0.998337	1	1	1
molecular_function	GO:0004354	glutamate dehydrogenase (NADP+) activity	0	1	0	0.999333	1	1	1
molecular_function	GO:0015631	tubulin binding	0	1	0	0.990017	1	1	1
biological_process	GO:0007021	tubulin complex assembly	0	2	0	0.998337	1	1	1
molecular_function	GO:0004751	ribose-5-phosphate isomerase activity	0	1	0	0.999333	1	1	1
biological_process	GO:0009052	pentose-phosphate shunt, non-oxidative branch	0	1	0	0.999168	1	1	1
molecular_function	GO:0004163	diphosphomevalonate decarboxylase activity	0	1	0	0.999333	1	1	1
molecular_function	GO:0004161	dimethylallyltranstransferase activity	0	1	0	0.999333	1	1	1
molecular_function	GO:0004311	farnesyltranstransferase activity	0	1	0	0.997999	1	1	1
molecular_function	GO:0004337	geranyltranstransferase activity	0	1	0	0.999333	1	1	1
cellular_component	GO:0097344	Rix1 complex	0	1	0	0.999626	1	1	1
molecular_function	GO:0015369	calcium:proton antiporter activity	0	1	0	0.999333	1	1	1
cellular_component	GO:0000151	ubiquitin ligase complex	0	1	0	0.99439	1	1	1
molecular_function	GO:0034450	ubiquitin-ubiquitin ligase activity	0	1	0	0.999333	1	1	1
molecular_function	GO:0019133	choline monooxygenase activity	0	1	0	0.999333	1	1	1
biological_process	GO:0019285	glycine betaine biosynthetic process from choline	0	1	0	0.999168	1	1	1
cellular_component	GO:1990023	mitotic spindle midzone	0	1	0	0.999626	1	1	1
molecular_function	GO:0004399	histidinol dehydrogenase activity	0	1	0	0.999333	1	1	1
molecular_function	GO:0004635	phosphoribosyl-AMP cyclohydrolase activity	0	1	0	0.999333	1	1	1
molecular_function	GO:0004636	phosphoribosyl-ATP diphosphatase activity	0	1	0	0.999333	1	1	1
cellular_component	GO:0005875	microtubule associated complex	0	1	0	0.998504	1	1	1
molecular_function	GO:0070840	dynein complex binding	0	1	0	0.999333	1	1	1
biological_process	GO:0000132	establishment of mitotic spindle orientation	0	1	0	0.999168	1	1	1
biological_process	GO:0051012	microtubule sliding	0	1	0	0.999168	1	1	1
molecular_function	GO:0016433	rRNA (adenine) methyltransferase activity	0	1	0	0.998666	1	1	1
molecular_function	GO:0017057	6-phosphogluconolactonase activity	0	2	0	0.998666	1	1	1
biological_process	GO:1990456	mitochondrion-endoplasmic reticulum membrane tethering	0	1	0	0.999168	1	1	1
biological_process	GO:0016075	rRNA catabolic process	0	2	0	0.993357	1	1	1
cellular_component	GO:0043564	Ku70:Ku80 complex	0	1	0	0.999626	1	1	1
biological_process	GO:0006116	NADH oxidation	0	1	0	0.999168	1	1	1
molecular_function	GO:0004816	asparagine-tRNA ligase activity	0	2	0	0.998666	1	1	1
biological_process	GO:0006421	asparaginyl-tRNA aminoacylation	0	2	0	0.998337	1	1	1
molecular_function	GO:0003690	double-stranded DNA binding	0	2	0	0.986037	1	1	1
molecular_function	GO:0004506	squalene monooxygenase activity	0	1	0	0.999333	1	1	1
molecular_function	GO:0002083	4-hydroxybenzoate decaprenyltransferase activity	0	1	0	0.999333	1	1	1
molecular_function	GO:0047293	4-hydroxybenzoate nonaprenyltransferase activity	0	1	0	0.999333	1	1	1
molecular_function	GO:0008412	4-hydroxybenzoate octaprenyltransferase activity	0	1	0	0.999333	1	1	1
biological_process	GO:0006401	RNA catabolic process	0	3	0	0.962104	1	1	1
cellular_component	GO:0008180	COP9 signalosome	0	2	0	0.999252	1	1	1
molecular_function	GO:0004512	inositol-3-phosphate synthase activity	0	1	0	0.999333	1	1	1
biological_process	GO:0006021	inositol biosynthetic process	0	1	0	0.999168	1	1	1
molecular_function	GO:0061608	nuclear import signal receptor activity	0	1	0	0.999333	1	1	1
molecular_function	GO:0004105	choline-phosphate cytidylyltransferase activity	0	1	0	0.999333	1	1	1
molecular_function	GO:0003949	1-(5-phosphoribosyl)-5-[(5-phosphoribosylamino)methylideneamino]imidazole-4-carboxamide isomerase activity	0	1	0	0.999333	1	1	1
molecular_function	GO:0008097	5S rRNA binding	0	1	0	0.999333	1	1	1
molecular_function	GO:1990610	acetolactate synthase regulator activity	0	1	0	0.999333	1	1	1
molecular_function	GO:0001054	RNA polymerase I activity	0	3	0	0.997999	1	1	1
molecular_function	GO:0001055	RNA polymerase II activity	0	3	0	0.997999	1	1	1
molecular_function	GO:0001056	RNA polymerase III activity	0	3	0	0.997999	1	1	1
biological_process	GO:0006386	termination of RNA polymerase III transcription	0	2	0	0.998337	1	1	1
biological_process	GO:0006361	transcription initiation from RNA polymerase I promoter	0	2	0	0.997506	1	1	1
molecular_function	GO:0004809	tRNA (guanine-N2-)-methyltransferase activity	0	1	0	0.999333	1	1	1
molecular_function	GO:0000772	mating pheromone activity	0	1	0	0.999333	1	1	1
biological_process	GO:0007618	mating	0	1	0	0.999168	1	1	1
molecular_function	GO:0004590	orotidine-5'-phosphate decarboxylase activity	0	1	0	0.999333	1	1	1
molecular_function	GO:0004655	porphobilinogen synthase activity	0	1	0	0.999333	1	1	1
molecular_function	GO:0016298	lipase activity	0	1	0	0.984051	1	1	1
molecular_function	GO:0035312	5'-3' exodeoxyribonuclease activity	0	1	0	0.997999	1	1	1
molecular_function	GO:0008444	CDP-diacylglycerol-glycerol-3-phosphate 3-phosphatidyltransferase activity	0	2	0	0.998666	1	1	1
biological_process	GO:0032049	cardiolipin biosynthetic process	0	2	0	0.998337	1	1	1
molecular_function	GO:0102092	5-diphosphoinositol pentakisphosphate 3-kinase activity	0	1	0	0.999333	1	1	1
molecular_function	GO:0033857	diphosphoinositol-pentakisphosphate kinase activity	0	1	0	0.999333	1	1	1
molecular_function	GO:0000829	inositol heptakisphosphate kinase activity	0	1	0	0.999333	1	1	1
molecular_function	GO:0052723	inositol hexakisphosphate 1-kinase activity	0	1	0	0.999333	1	1	1
molecular_function	GO:0052724	inositol hexakisphosphate 3-kinase activity	0	1	0	0.999333	1	1	1
molecular_function	GO:0000832	inositol hexakisphosphate 5-kinase activity	0	1	0	0.999333	1	1	1
molecular_function	GO:0000827	inositol-1,3,4,5,6-pentakisphosphate kinase activity	0	1	0	0.999333	1	1	1
molecular_function	GO:0000006	high-affinity zinc transmembrane transporter activity	0	1	0	0.999333	1	1	1
biological_process	GO:0071578	zinc ion import across plasma membrane	0	1	0	0.999168	1	1	1
biological_process	GO:0070407	oxidation-dependent protein catabolic process	0	1	0	0.999168	1	1	1
molecular_function	GO:0004852	uroporphyrinogen-III synthase activity	0	1	0	0.999333	1	1	1
biological_process	GO:0006780	uroporphyrinogen III biosynthetic process	0	1	0	0.999168	1	1	1
biological_process	GO:1990426	mitotic recombination-dependent replication fork processing	0	1	0	0.999168	1	1	1
biological_process	GO:0007131	reciprocal meiotic recombination	0	1	0	0.999168	1	1	1
molecular_function	GO:0003877	ATP adenylyltransferase activity	0	1	0	0.999333	1	1	1
molecular_function	GO:0051751	alpha-1,4-mannosyltransferase activity	0	1	0	0.999333	1	1	1
biological_process	GO:0032511	late endosome to vacuole transport via multivesicular body sorting pathway	0	1	0	0.997506	1	1	1
molecular_function	GO:0060090	molecular adaptor activity	0	2	0	0.988026	1	1	1
biological_process	GO:0051259	protein complex oligomerization	0	1	0	0.999168	1	1	1
molecular_function	GO:0000225	N-acetylglucosaminylphosphatidylinositol deacetylase activity	0	1	0	0.999333	1	1	1
molecular_function	GO:0004134	4-alpha-glucanotransferase activity	0	1	0	0.999333	1	1	1
molecular_function	GO:0004135	amylo-alpha-1,6-glucosidase activity	0	1	0	0.999333	1	1	1
molecular_function	GO:0102500	beta-maltose 4-alpha-glucanotransferase activity	0	1	0	0.999333	1	1	1
biological_process	GO:0005980	glycogen catabolic process	0	1	0	0.999168	1	1	1
biological_process	GO:1990120	messenger ribonucleoprotein complex assembly	0	1	0	0.999168	1	1	1
biological_process	GO:0071042	nuclear polyadenylation-dependent mRNA catabolic process	0	1	0	0.999168	1	1	1
molecular_function	GO:0004438	phosphatidylinositol-3-phosphatase activity	0	1	0	0.999333	1	1	1
biological_process	GO:0051056	regulation of small GTPase mediated signal transduction	0	1	0	0.995845	1	1	1
cellular_component	GO:0071011	precatalytic spliceosome	0	1	0	0.999626	1	1	1
molecular_function	GO:0000703	oxidized pyrimidine nucleobase lesion DNA N-glycosylase activity	0	1	0	0.999333	1	1	1
biological_process	GO:0030242	autophagy of peroxisome	0	1	0	0.999168	1	1	1
cellular_component	GO:0032777	Piccolo NuA4 histone acetyltransferase complex	0	1	0	0.999252	1	1	1
molecular_function	GO:0061631	ubiquitin conjugating enzyme activity	0	1	0	0.999333	1	1	1
cellular_component	GO:0071821	FANCM-MHF complex	0	1	0	0.999626	1	1	1
molecular_function	GO:0004832	valine-tRNA ligase activity	0	1	0	0.999333	1	1	1
biological_process	GO:0006438	valyl-tRNA aminoacylation	0	1	0	0.999168	1	1	1
molecular_function	GO:0003989	acetyl-CoA carboxylase activity	0	1	0	0.999333	1	1	1
molecular_function	GO:0004075	biotin carboxylase activity	0	1	0	0.999333	1	1	1
biological_process	GO:2001295	malonyl-CoA biosynthetic process	0	1	0	0.999168	1	1	1
molecular_function	GO:0052855	ADP-dependent NAD(P)H-hydrate dehydratase activity	0	1	0	0.999333	1	1	1
molecular_function	GO:0047453	ATP-dependent NAD(P)H-hydrate dehydratase activity	0	1	0	0.999333	1	1	1
biological_process	GO:0046496	nicotinamide nucleotide metabolic process	0	1	0	0.989216	1	1	1
molecular_function	GO:0003881	CDP-diacylglycerol-inositol 3-phosphatidyltransferase activity	0	1	0	0.999333	1	1	1
biological_process	GO:0018142	protein-DNA covalent cross-linking	0	1	0	0.999168	1	1	1
biological_process	GO:0007329	positive regulation of transcription from RNA polymerase II promoter by pheromones	0	1	0	0.999168	1	1	1
biological_process	GO:0070525	tRNA threonylcarbamoyladenosine metabolic process	0	1	0	0.998337	1	1	1
biological_process	GO:0022904	respiratory electron transport chain	0	1	0	0.986736	1	1	1
cellular_component	GO:0098562	cytoplasmic side of membrane	0	1	0	0.998504	1	1	1
cellular_component	GO:0098745	Dcp1-Dcp2 complex	0	1	0	0.999626	1	1	1
molecular_function	GO:0008047	enzyme activator activity	0	1	0	0.964295	1	1	1
biological_process	GO:0043085	positive regulation of catalytic activity	0	1	0	0.993357	1	1	1
molecular_function	GO:0004339	glucan 1,4-alpha-glucosidase activity	0	1	0	0.999333	1	1	1
biological_process	GO:0005976	polysaccharide metabolic process	0	1	0	0.986736	1	1	1
biological_process	GO:0032469	endoplasmic reticulum calcium ion homeostasis	0	1	0	0.999168	1	1	1
biological_process	GO:0036503	ERAD pathway	0	1	0	0.993357	1	1	1
molecular_function	GO:0004343	glucosamine 6-phosphate N-acetyltransferase activity	0	1	0	0.999333	1	1	1
biological_process	GO:0018026	peptidyl-lysine monomethylation	0	1	0	0.999168	1	1	1
molecular_function	GO:0004126	cytidine deaminase activity	0	1	0	0.999333	1	1	1
molecular_function	GO:0047844	deoxycytidine deaminase activity	0	1	0	0.999333	1	1	1
biological_process	GO:0006301	postreplication repair	0	1	0	0.996676	1	1	1
biological_process	GO:0006513	protein monoubiquitination	0	1	0	0.998337	1	1	1
biological_process	GO:0016480	negative regulation of transcription by RNA polymerase III	0	1	0	0.999168	1	1	1
biological_process	GO:0043633	polyadenylation-dependent RNA catabolic process	0	1	0	0.994186	1	1	1
cellular_component	GO:0000796	condensin complex	0	2	0	0.999252	1	1	1
molecular_function	GO:0016743	carboxyl- or carbamoyltransferase activity	0	1	0	0.998666	1	1	1
cellular_component	GO:0031315	extrinsic component of mitochondrial outer membrane	0	1	0	0.999626	1	1	1
molecular_function	GO:0051920	peroxiredoxin activity	0	1	0	0.997333	1	1	1
molecular_function	GO:0047066	phospholipid-hydroperoxide glutathione peroxidase activity	0	1	0	0.999333	1	1	1
biological_process	GO:0010265	SCF complex assembly	0	1	0	0.999168	1	1	1
molecular_function	GO:0004306	ethanolamine-phosphate cytidylyltransferase activity	0	1	0	0.999333	1	1	1
biological_process	GO:0098813	nuclear chromosome segregation	0	1	0	0.97274	1	1	1
biological_process	GO:0000280	nuclear division	0	2	0	0.976024	1	1	1
biological_process	GO:0050896	response to stimulus	0	1	0	0.785079	1	1	1
molecular_function	GO:0046820	4-amino-4-deoxychorismate synthase activity	0	1	0	0.999333	1	1	1
molecular_function	GO:0034593	phosphatidylinositol bisphosphate phosphatase activity	0	1	0	0.997333	1	1	1
biological_process	GO:0032790	ribosome disassembly	0	1	0	0.999168	1	1	1
molecular_function	GO:0004414	homoserine O-acetyltransferase activity	0	1	0	0.999333	1	1	1
biological_process	GO:0009092	homoserine metabolic process	0	1	0	0.994186	1	1	1
molecular_function	GO:0031386	protein tag	0	2	0	0.998666	1	1	1
biological_process	GO:0042773	ATP synthesis coupled electron transport	0	1	0	0.987562	1	1	1
molecular_function	GO:0008686	3,4-dihydroxy-2-butanone-4-phosphate synthase activity	0	1	0	0.999333	1	1	1
molecular_function	GO:0005262	calcium channel activity	0	1	0	0.999333	1	1	1
biological_process	GO:0098703	calcium ion import across plasma membrane	0	1	0	0.999168	1	1	1
molecular_function	GO:0004430	1-phosphatidylinositol 4-kinase activity	0	1	0	0.999333	1	1	1
cellular_component	GO:0097196	Shu complex	0	1	0	0.999626	1	1	1
molecular_function	GO:0004807	triose-phosphate isomerase activity	0	1	0	0.999333	1	1	1
biological_process	GO:0061621	canonical glycolysis	0	1	0	0.999168	1	1	1
molecular_function	GO:0004375	glycine dehydrogenase (decarboxylating) activity	0	1	0	0.999333	1	1	1
cellular_component	GO:0005845	mRNA cap binding complex	0	1	0	0.999626	1	1	1
molecular_function	GO:0004814	arginine-tRNA ligase activity	0	1	0	0.999333	1	1	1
biological_process	GO:0006420	arginyl-tRNA aminoacylation	0	1	0	0.999168	1	1	1
molecular_function	GO:0004413	homoserine kinase activity	0	1	0	0.999333	1	1	1
cellular_component	GO:0005775	vacuolar lumen	0	2	0	0.998878	1	1	1
molecular_function	GO:0033897	ribonuclease T2 activity	0	2	0	0.998666	1	1	1
molecular_function	GO:0042781	3'-tRNA processing endoribonuclease activity	0	1	0	0.999333	1	1	1
molecular_function	GO:0016812	hydrolase activity, acting on carbon-nitrogen (but not peptide) bonds, in cyclic amides	0	1	0	0.997999	1	1	1
molecular_function	GO:0030627	pre-mRNA 5'-splice site binding	0	1	0	0.999333	1	1	1
biological_process	GO:0048025	negative regulation of mRNA splicing, via spliceosome	0	1	0	0.999168	1	1	1
biological_process	GO:0006113	fermentation	0	1	0	0.998337	1	1	1
molecular_function	GO:0046316	gluconokinase activity	0	1	0	0.999333	1	1	1
molecular_function	GO:0004020	adenylylsulfate kinase activity	0	1	0	0.999333	1	1	1
biological_process	GO:0070814	hydrogen sulfide biosynthetic process	0	1	0	0.999168	1	1	1
molecular_function	GO:0110152	RNA NAD-cap (NAD-forming) hydrolase activity	0	1	0	0.999333	1	1	1
molecular_function	GO:0046899	nucleoside triphosphate adenylate kinase activity	0	1	0	0.999333	1	1	1
biological_process	GO:0046039	GTP metabolic process	0	1	0	0.998337	1	1	1
biological_process	GO:0046041	ITP metabolic process	0	1	0	0.999168	1	1	1
molecular_function	GO:0015319	sodium:inorganic phosphate symporter activity	0	1	0	0.999333	1	1	1
biological_process	GO:0035435	phosphate ion transmembrane transport	0	1	0	0.997506	1	1	1
biological_process	GO:2000113	negative regulation of cellular macromolecule biosynthetic process	0	1	0	0.966188	1	1	1
biological_process	GO:0051172	negative regulation of nitrogen compound metabolic process	0	1	0	0.964554	1	1	1
molecular_function	GO:0003844	1,4-alpha-glucan branching enzyme activity	0	1	0	0.999333	1	1	1
molecular_function	GO:0102752	1,4-alpha-glucan branching enzyme activity (using a glucosylated glycogenin as primer for glycogen synthesis)	0	1	0	0.999333	1	1	1
molecular_function	GO:0043169	cation binding	0	1	0	0.671607	1	0.999	1
biological_process	GO:0016572	histone phosphorylation	0	1	0	0.999168	1	1	1
cellular_component	GO:0071986	Ragulator complex	0	2	0	0.999252	1	1	1
molecular_function	GO:0031151	histone methyltransferase activity (H3-K79 specific)	0	1	0	0.999333	1	1	1
molecular_function	GO:0008821	crossover junction endodeoxyribonuclease activity	0	1	0	0.999333	1	1	1
biological_process	GO:0000737	DNA catabolic process, endonucleolytic	0	1	0	0.999168	1	1	1
molecular_function	GO:0046923	ER retention sequence binding	0	1	0	0.999333	1	1	1
biological_process	GO:0006621	protein retention in ER lumen	0	1	0	0.999168	1	1	1
biological_process	GO:0097250	mitochondrial respirasome assembly	0	1	0	0.999168	1	1	1
biological_process	GO:0006119	oxidative phosphorylation	0	1	0	0.98591	1	1	1
molecular_function	GO:0008531	riboflavin kinase activity	0	1	0	0.999333	1	1	1
biological_process	GO:0009398	FMN biosynthetic process	0	1	0	0.999168	1	1	1
cellular_component	GO:0031417	NatC complex	0	2	0	0.999252	1	1	1
molecular_function	GO:0017178	diphthine-ammonia ligase activity	0	1	0	0.999333	1	1	1
biological_process	GO:0000183	rDNA heterochromatin assembly	0	1	0	0.998337	1	1	1
cellular_component	GO:0000791	euchromatin	0	1	0	0.999626	1	1	1
molecular_function	GO:0000978	RNA polymerase II cis-regulatory region sequence-specific DNA binding	0	1	0	0.999333	1	1	1
biological_process	GO:0034080	CENP-A containing chromatin assembly	0	1	0	0.999168	1	1	1
biological_process	GO:0071931	positive regulation of transcription involved in G1/S transition of mitotic cell cycle	0	1	0	0.999168	1	1	1
cellular_component	GO:0016281	eukaryotic translation initiation factor 4F complex	0	1	0	0.999626	1	1	1
molecular_function	GO:0098808	mRNA cap binding	0	1	0	0.999333	1	1	1
biological_process	GO:1901195	positive regulation of formation of translation preinitiation complex	0	1	0	0.999168	1	1	1
molecular_function	GO:0004170	dUTP diphosphatase activity	0	1	0	0.999333	1	1	1
biological_process	GO:0006226	dUMP biosynthetic process	0	1	0	0.999168	1	1	1
biological_process	GO:0046081	dUTP catabolic process	0	1	0	0.999168	1	1	1
molecular_function	GO:0097163	sulfur carrier activity	0	1	0	0.999333	1	1	1
biological_process	GO:0007114	cell budding	0	1	0	0.997506	1	1	1
biological_process	GO:0002143	tRNA wobble position uridine thiolation	0	1	0	0.999168	1	1	1
molecular_function	GO:0047429	nucleoside-triphosphate diphosphatase activity	0	1	0	0.997999	1	1	1
molecular_function	GO:0003883	CTP synthase activity	0	1	0	0.999333	1	1	1
biological_process	GO:0044210	'de novo' CTP biosynthetic process	0	1	0	0.999168	1	1	1
cellular_component	GO:0044695	Dsc E3 ubiquitin ligase complex	0	1	0	0.999626	1	1	1
biological_process	GO:0035103	sterol regulatory element binding protein cleavage	0	2	0	0.998337	1	1	1
cellular_component	GO:0005854	nascent polypeptide-associated complex	0	1	0	0.999626	1	1	1
molecular_function	GO:0097602	cullin family protein binding	0	1	0	0.999333	1	1	1
biological_process	GO:0060255	regulation of macromolecule metabolic process	0	1	0	0.834474	1	1	1
biological_process	GO:0006491	N-glycan processing	0	1	0	0.999168	1	1	1
biological_process	GO:0043461	proton-transporting ATP synthase complex assembly	0	1	0	0.998337	1	1	1
molecular_function	GO:0018580	nitronate monooxygenase activity	0	1	0	0.999333	1	1	1
molecular_function	GO:0003865	3-oxo-5-alpha-steroid 4-dehydrogenase activity	0	1	0	0.999333	1	1	1
molecular_function	GO:0102389	polyprenol reductase activity	0	1	0	0.999333	1	1	1
biological_process	GO:0016095	polyprenol catabolic process	0	1	0	0.999168	1	1	1
cellular_component	GO:0017102	methionyl glutamyl tRNA synthetase complex	0	1	0	0.999626	1	1	1
cellular_component	GO:0009986	cell surface	0	1	0	0.999626	1	1	1
molecular_function	GO:0003839	gamma-glutamylcyclotransferase activity	0	1	0	0.999333	1	1	1
molecular_function	GO:0061928	glutathione specific gamma-glutamylcyclotransferase activity	0	1	0	0.999333	1	1	1
cellular_component	GO:0000818	nuclear MIS12/MIND complex	0	1	0	0.999626	1	1	1
molecular_function	GO:0042800	histone methyltransferase activity (H3-K4 specific)	0	1	0	0.999333	1	1	1
biological_process	GO:0071985	multivesicular body sorting pathway	0	2	0	0.995845	1	1	1
biological_process	GO:0042779	tRNA 3'-trailer cleavage	0	1	0	0.999168	1	1	1
cellular_component	GO:0033551	monopolin complex	0	1	0	0.999626	1	1	1
cellular_component	GO:0032044	DSIF complex	0	1	0	0.999626	1	1	1
cellular_component	GO:1990879	CST complex	0	1	0	0.999626	1	1	1
molecular_function	GO:0043047	single-stranded telomeric DNA binding	0	1	0	0.999333	1	1	1
biological_process	GO:0016233	telomere capping	0	1	0	0.999168	1	1	1
biological_process	GO:0006121	mitochondrial electron transport, succinate to ubiquinone	0	1	0	0.999168	1	1	1
biological_process	GO:0018293	protein-FAD linkage	0	1	0	0.999168	1	1	1
molecular_function	GO:0000107	imidazoleglycerol-phosphate synthase activity	0	1	0	0.999333	1	1	1
molecular_function	GO:0016833	oxo-acid-lyase activity	0	1	0	0.996667	1	1	1
molecular_function	GO:0052906	tRNA (guanine(37)-N(1))-methyltransferase activity	0	1	0	0.999333	1	1	1
molecular_function	GO:0048487	beta-tubulin binding	0	1	0	0.999333	1	1	1
cellular_component	GO:0000930	gamma-tubulin complex	0	1	0	0.999626	1	1	1
biological_process	GO:0031122	cytoplasmic microtubule organization	0	1	0	0.999168	1	1	1
cellular_component	GO:0016471	vacuolar proton-transporting V-type ATPase complex	0	1	0	0.998878	1	1	1
molecular_function	GO:0008597	calcium-dependent protein serine/threonine phosphatase regulator activity	0	1	0	0.999333	1	1	1
cellular_component	GO:0071004	U2-type prespliceosome	0	1	0	0.999626	1	1	1
biological_process	GO:0036261	7-methylguanosine cap hypermethylation	0	1	0	0.999168	1	1	1
cellular_component	GO:0045254	pyruvate dehydrogenase complex	0	1	0	0.999626	1	1	1
molecular_function	GO:0004742	dihydrolipoyllysine-residue acetyltransferase activity	0	1	0	0.999333	1	1	1
molecular_function	GO:0031418	L-ascorbic acid binding	0	2	0	0.998666	1	1	1
molecular_function	GO:0008941	nitric oxide dioxygenase activity	0	1	0	0.999333	1	1	1
biological_process	GO:0070458	cellular detoxification of nitrogen compound	0	1	0	0.999168	1	1	1
biological_process	GO:0071500	cellular response to nitrosative stress	0	1	0	0.999168	1	1	1
molecular_function	GO:0033743	peptide-methionine (R)-S-oxide reductase activity	0	1	0	0.999333	1	1	1
biological_process	GO:0030091	protein repair	0	1	0	0.999168	1	1	1
biological_process	GO:0007035	vacuolar acidification	0	1	0	0.999168	1	1	1
biological_process	GO:0008156	negative regulation of DNA replication	0	1	0	0.998337	1	1	1
cellular_component	GO:0043189	H4/H2A histone acetyltransferase complex	0	1	0	0.996634	1	1	1
molecular_function	GO:0070573	metallodipeptidase activity	0	1	0	0.999333	1	1	1
molecular_function	GO:0047560	3-dehydrosphinganine reductase activity	0	1	0	0.999333	1	1	1
biological_process	GO:0006666	3-keto-sphinganine metabolic process	0	1	0	0.999168	1	1	1
biological_process	GO:0017196	N-terminal peptidyl-methionine acetylation	0	1	0	0.999168	1	1	1
biological_process	GO:0030261	chromosome condensation	0	1	0	0.996676	1	1	1
molecular_function	GO:0030623	U5 snRNA binding	0	1	0	0.999333	1	1	1
molecular_function	GO:0004813	alanine-tRNA ligase activity	0	2	0	0.998666	1	1	1
biological_process	GO:0070143	mitochondrial alanyl-tRNA aminoacylation	0	1	0	0.999168	1	1	1
molecular_function	GO:0004637	phosphoribosylamine-glycine ligase activity	0	1	0	0.999333	1	1	1
molecular_function	GO:0004641	phosphoribosylformylglycinamidine cyclo-ligase activity	0	1	0	0.999333	1	1	1
molecular_function	GO:0050613	delta14-sterol reductase activity	0	1	0	0.999333	1	1	1
molecular_function	GO:0016972	thiol oxidase activity	0	1	0	0.997999	1	1	1
biological_process	GO:0034975	protein folding in endoplasmic reticulum	0	1	0	0.999168	1	1	1
molecular_function	GO:0004747	ribokinase activity	0	1	0	0.999333	1	1	1
biological_process	GO:0019303	D-ribose catabolic process	0	1	0	0.999168	1	1	1
molecular_function	GO:0003984	acetolactate synthase activity	0	1	0	0.999333	1	1	1
cellular_component	GO:0043226	organelle	0	1	0	0.443156	1	0.432	1
biological_process	GO:0018023	peptidyl-lysine trimethylation	0	1	0	0.998337	1	1	1
biological_process	GO:0007029	endoplasmic reticulum organization	0	1	0	0.993357	1	1	1
biological_process	GO:0042149	cellular response to glucose starvation	0	1	0	0.999168	1	1	1
molecular_function	GO:0003937	IMP cyclohydrolase activity	0	1	0	0.999333	1	1	1
molecular_function	GO:0004643	phosphoribosylaminoimidazolecarboxamide formyltransferase activity	0	1	0	0.999333	1	1	1
molecular_function	GO:0004555	alpha,alpha-trehalase activity	0	2	0	0.998666	1	1	1
biological_process	GO:0005993	trehalose catabolic process	0	1	0	0.999168	1	1	1
molecular_function	GO:0052925	dol-P-Man:Man(5)GlcNAc(2)-PP-Dol alpha-1,3-mannosyltransferase activity	0	1	0	0.999333	1	1	1
molecular_function	GO:0001965	G-protein alpha-subunit binding	0	1	0	0.999333	1	1	1
biological_process	GO:0140469	GCN2-mediated signaling	0	2	0	0.998337	1	1	1
biological_process	GO:0061157	mRNA destabilization	0	1	0	0.987562	1	1	1
biological_process	GO:1903138	negative regulation of cell wall integrity MAPK cascade	0	1	0	0.999168	1	1	1
biological_process	GO:1902660	negative regulation of glucose mediated signaling pathway	0	1	0	0.999168	1	1	1
biological_process	GO:1903753	negative regulation of p38MAPK cascade	0	1	0	0.999168	1	1	1
biological_process	GO:2001125	negative regulation of translational frameshifting	0	1	0	0.999168	1	1	1
biological_process	GO:0010508	positive regulation of autophagy	0	1	0	0.999168	1	1	1
biological_process	GO:0031139	positive regulation of conjugation with cellular fusion	0	1	0	0.996676	1	1	1
biological_process	GO:0001934	positive regulation of protein phosphorylation	0	1	0	0.999168	1	1	1
biological_process	GO:0008104	protein localization	0	1	0	0.833714	1	1	1
biological_process	GO:2000765	regulation of cytoplasmic translation	0	1	0	0.997506	1	1	1
biological_process	GO:0032995	regulation of fungal-type cell wall biogenesis	0	1	0	0.999168	1	1	1
molecular_function	GO:0050483	IMP 5'-nucleotidase activity	0	1	0	0.999333	1	1	1
biological_process	GO:0006190	inosine salvage	0	1	0	0.999168	1	1	1
molecular_function	GO:1901363	heterocyclic compound binding	0	1	0	0.367646	1	0.482	1
molecular_function	GO:0097159	organic cyclic compound binding	0	1	0	0.367646	1	0.482	1
biological_process	GO:0018298	protein-chromophore linkage	0	1	0	0.999168	1	1	1
molecular_function	GO:0140684	histone H3-tri/dimethyl-lysine-9 demethylase activity	0	1	0	NA	NA	NA	NA
molecular_function	GO:0000700	mismatch base pair DNA N-glycosylase activity	0	1	0	0.999333	1	1	1
cellular_component	GO:0033178	proton-transporting two-sector ATPase complex, catalytic domain	0	1	0	0.995886	1	1	1
cellular_component	GO:0031533	mRNA cap methyltransferase complex	0	2	0	0.999252	1	1	1
molecular_function	GO:0004651	polynucleotide 5'-phosphatase activity	0	1	0	0.999333	1	1	1
biological_process	GO:0006370	7-methylguanosine mRNA capping	0	2	0	0.998337	1	1	1
molecular_function	GO:0016531	copper chaperone activity	0	1	0	0.999333	1	1	1
biological_process	GO:0008535	respiratory chain complex IV assembly	0	1	0	0.9917	1	1	1
cellular_component	GO:0005869	dynactin complex	0	1	0	0.999626	1	1	1
molecular_function	GO:0004731	purine-nucleoside phosphorylase activity	0	1	0	0.998666	1	1	1
molecular_function	GO:0000026	alpha-1,2-mannosyltransferase activity	0	1	0	0.997999	1	1	1
cellular_component	GO:0030906	retromer, cargo-selective complex	0	1	0	0.999626	1	1	1
molecular_function	GO:0005516	calmodulin binding	0	1	0	0.999333	1	1	1
molecular_function	GO:0033192	calmodulin-dependent protein phosphatase activity	0	1	0	0.999333	1	1	1
biological_process	GO:0097720	calcineurin-mediated signaling	0	1	0	0.999168	1	1	1
molecular_function	GO:0004349	glutamate 5-kinase activity	0	1	0	0.999333	1	1	1
biological_process	GO:0006561	proline biosynthetic process	0	1	0	0.996676	1	1	1
biological_process	GO:0032784	regulation of DNA-templated transcription, elongation	0	1	0	0.993357	1	1	1
molecular_function	GO:0031543	peptidyl-proline dioxygenase activity	0	1	0	0.999333	1	1	1
molecular_function	GO:0008703	5-amino-6-(5-phosphoribosylamino)uracil reductase activity	0	1	0	0.999333	1	1	1
cellular_component	GO:0000275	mitochondrial proton-transporting ATP synthase complex, catalytic sector F(1)	0	1	0	0.998878	1	1	1
cellular_component	GO:1905754	ascospore-type prospore nucleus	0	1	0	0.999626	1	1	1
cellular_component	GO:0031595	nuclear proteasome complex	0	1	0	0.999626	1	1	1
molecular_function	GO:0016628	oxidoreductase activity, acting on the CH-CH group of donors, NAD or NADP as acceptor	0	2	0	0.999988	0.00732598	1	0.691
molecular_function	GO:0005469	succinate:fumarate antiporter activity	0	1	0	0.999333	1	1	1
molecular_function	GO:0003785	actin monomer binding	0	1	0	0.999333	1	1	1
molecular_function	GO:1905538	polysome binding	0	1	0	0.999333	1	1	1
biological_process	GO:0033673	negative regulation of kinase activity	0	1	0	0.999168	1	1	1
biological_process	GO:0016242	negative regulation of macroautophagy	0	1	0	0.999168	1	1	1
molecular_function	GO:0102339	3-oxo-arachidoyl-CoA reductase activity	0	1	0	0.999333	1	1	1
molecular_function	GO:0102340	3-oxo-behenoyl-CoA reductase activity	0	1	0	0.999333	1	1	1
molecular_function	GO:0102342	3-oxo-cerotoyl-CoA reductase activity	0	1	0	0.999333	1	1	1
molecular_function	GO:0102341	3-oxo-lignoceroyl-CoA reductase activity	0	1	0	0.999333	1	1	1
molecular_function	GO:0045703	ketoreductase activity	0	1	0	0.999333	1	1	1
biological_process	GO:0030497	fatty acid elongation	0	1	0	0.999168	1	1	1
molecular_function	GO:1990380	Lys48-specific deubiquitinase activity	0	1	0	0.999333	1	1	1
molecular_function	GO:0003838	sterol 24-C-methyltransferase activity	0	1	0	0.999333	1	1	1
biological_process	GO:0006895	Golgi to endosome transport	0	1	0	0.999168	1	1	1
molecular_function	GO:0004362	glutathione-disulfide reductase (NADPH) activity	0	1	0	0.999333	1	1	1
biological_process	GO:0000245	spliceosomal complex assembly	0	1	0	0.998337	1	1	1
cellular_component	GO:0000502	proteasome complex	0	1	0	0.987659	1	1	1
molecular_function	GO:0061578	Lys63-specific deubiquitinase activity	0	1	0	0.999333	1	1	1
molecular_function	GO:0003857	3-hydroxyacyl-CoA dehydrogenase activity	0	1	0	0.999333	1	1	1
molecular_function	GO:0004300	enoyl-CoA hydratase activity	0	1	0	0.999333	1	1	1
cellular_component	GO:0032174	cellular bud neck septin collar	0	1	0	0.999626	1	1	1
cellular_component	GO:0001400	mating projection base	0	1	0	0.999626	1	1	1
cellular_component	GO:0000164	protein phosphatase type 1 complex	0	1	0	0.999626	1	1	1
biological_process	GO:0006873	cellular ion homeostasis	0	1	0	0.981785	1	1	1
biological_process	GO:0000076	DNA replication checkpoint signaling	0	1	0	0.999168	1	1	1
biological_process	GO:0034221	fungal-type cell wall chitin biosynthetic process	0	1	0	0.999168	1	1	1
biological_process	GO:0016576	histone dephosphorylation	0	1	0	0.999168	1	1	1
biological_process	GO:1905183	negative regulation of protein serine/threonine phosphatase activity	0	1	0	0.999168	1	1	1
biological_process	GO:2000370	positive regulation of clathrin-dependent endocytosis	0	1	0	0.999168	1	1	1
biological_process	GO:1903501	positive regulation of mitotic actomyosin contractile ring assembly	0	1	0	0.999168	1	1	1
biological_process	GO:0007116	regulation of cell budding	0	1	0	0.999168	1	1	1
biological_process	GO:0008360	regulation of cell shape	0	1	0	0.999168	1	1	1
biological_process	GO:0070873	regulation of glycogen metabolic process	0	1	0	0.999168	1	1	1
biological_process	GO:1901901	regulation of protein localization to cell division site involved in cytokinesis	0	1	0	0.999168	1	1	1
biological_process	GO:0006986	response to unfolded protein	0	1	0	0.995845	1	1	1
biological_process	GO:0061587	transfer RNA gene-mediated silencing	0	1	0	0.999168	1	1	1
molecular_function	GO:0015103	inorganic anion transmembrane transporter activity	0	1	0	0.991345	1	1	1
molecular_function	GO:0004768	stearoyl-CoA 9-desaturase activity	0	2	0	0.998666	1	1	1
biological_process	GO:0006636	unsaturated fatty acid biosynthetic process	0	2	0	0.998337	1	1	1
biological_process	GO:0097056	selenocysteinyl-tRNA(Sec) biosynthetic process	0	1	0	0.999168	1	1	1
molecular_function	GO:0003856	3-dehydroquinate synthase activity	0	1	0	0.999333	1	1	1
molecular_function	GO:0003866	3-phosphoshikimate 1-carboxyvinyltransferase activity	0	1	0	0.999333	1	1	1
molecular_function	GO:0004765	shikimate kinase activity	0	1	0	0.999333	1	1	1
molecular_function	GO:0004043	L-aminoadipate-semialdehyde dehydrogenase activity	0	1	0	0.999333	1	1	1
molecular_function	GO:0015171	amino acid transmembrane transporter activity	0	1	0	0.997333	1	1	1
cellular_component	GO:0005971	ribonucleoside-diphosphate reductase complex	0	1	0	0.999626	1	1	1
biological_process	GO:0009263	deoxyribonucleotide biosynthetic process	0	1	0	0.996676	1	1	1
molecular_function	GO:0004089	carbonate dehydratase activity	0	1	0	0.999333	1	1	1
biological_process	GO:0015976	carbon utilization	0	1	0	0.999168	1	1	1
molecular_function	GO:0004452	isopentenyl-diphosphate delta-isomerase activity	0	1	0	0.999333	1	1	1
biological_process	GO:0050992	dimethylallyl diphosphate biosynthetic process	0	1	0	0.999168	1	1	1
biological_process	GO:0000244	spliceosomal tri-snRNP complex assembly	0	1	0	0.999168	1	1	1
molecular_function	GO:0003991	acetylglutamate kinase activity	0	1	0	0.999333	1	1	1
molecular_function	GO:0003942	N-acetyl-gamma-glutamyl-phosphate reductase activity	0	1	0	0.999333	1	1	1
molecular_function	GO:0008682	3-demethoxyubiquinol 3-hydroxylase activity	0	1	0	0.999333	1	1	1
molecular_function	GO:0017172	cysteine dioxygenase activity	0	1	0	0.999333	1	1	1
molecular_function	GO:0004612	phosphoenolpyruvate carboxykinase (ATP) activity	0	1	0	0.999333	1	1	1
cellular_component	GO:0061695	transferase complex, transferring phosphorus-containing groups	0	1	0	0.980927	1	1	1
molecular_function	GO:0015489	putrescine transmembrane transporter activity	0	1	0	0.999333	1	1	1
molecular_function	GO:0015606	spermidine transmembrane transporter activity	0	1	0	0.999333	1	1	1
molecular_function	GO:0042300	beta-amyrin synthase activity	0	1	0	0.999333	1	1	1
molecular_function	GO:0000250	lanosterol synthase activity	0	1	0	0.999333	1	1	1
biological_process	GO:0016104	triterpenoid biosynthetic process	0	1	0	0.999168	1	1	1
biological_process	GO:1990145	maintenance of translational fidelity	0	2	0	0.998337	1	1	1
molecular_function	GO:0016872	intramolecular lyase activity	0	1	0	0.998666	1	1	1
cellular_component	GO:0005784	Sec61 translocon complex	0	1	0	0.999626	1	1	1
molecular_function	GO:0008670	2,4-dienoyl-CoA reductase (NADPH) activity	0	2	0	0.998666	1	1	1
biological_process	GO:0009062	fatty acid catabolic process	0	2	0	0.993357	1	1	1
molecular_function	GO:0004122	cystathionine beta-synthase activity	0	1	0	0.999333	1	1	1
biological_process	GO:0019343	cysteine biosynthetic process via cystathionine	0	1	0	0.999168	1	1	1
molecular_function	GO:0004174	electron-transferring-flavoprotein dehydrogenase activity	0	1	0	0.999333	1	1	1
cellular_component	GO:0005853	eukaryotic translation elongation factor 1 complex	0	1	0	0.999626	1	1	1
biological_process	GO:0032232	negative regulation of actin filament bundle assembly	0	1	0	0.999168	1	1	1
biological_process	GO:0006449	regulation of translational termination	0	1	0	0.998337	1	1	1
molecular_function	GO:0004160	dihydroxy-acid dehydratase activity	0	1	0	0.999333	1	1	1
cellular_component	GO:0045271	respiratory chain complex I	0	1	0	0.999252	1	1	1
biological_process	GO:0031119	tRNA pseudouridine synthesis	0	1	0	0.999168	1	1	1
biological_process	GO:0045901	positive regulation of translational elongation	0	1	0	0.999168	1	1	1
biological_process	GO:0045905	positive regulation of translational termination	0	1	0	0.999168	1	1	1
cellular_component	GO:0055087	Ski complex	0	1	0	0.999626	1	1	1
biological_process	GO:0060249	anatomical structure homeostasis	0	1	0	0.988389	1	1	1
biological_process	GO:0010833	telomere maintenance via telomere lengthening	0	1	0	0.996676	1	1	1
molecular_function	GO:0004332	fructose-bisphosphate aldolase activity	0	1	0	0.999333	1	1	1
molecular_function	GO:0004484	mRNA guanylyltransferase activity	0	1	0	0.999333	1	1	1
molecular_function	GO:0004801	transaldolase activity	0	1	0	0.999333	1	1	1
molecular_function	GO:0004610	phosphoacetylglucosamine mutase activity	0	1	0	0.999333	1	1	1
molecular_function	GO:0004795	threonine synthase activity	0	1	0	0.999333	1	1	1
biological_process	GO:0031638	zymogen activation	0	1	0	0.999168	1	1	1
biological_process	GO:0006402	mRNA catabolic process	0	1	0	0.968642	1	1	1
biological_process	GO:0046827	positive regulation of protein export from nucleus	0	1	0	0.999168	1	1	1
molecular_function	GO:0008972	phosphomethylpyrimidine kinase activity	0	1	0	0.999333	1	1	1
molecular_function	GO:0043743	LPPG:FO 2-phospho-L-lactate transferase activity	0	1	0	0.999333	1	1	1
biological_process	GO:0006112	energy reserve metabolic process	0	1	0	0.995016	1	1	1
molecular_function	GO:0008495	protoheme IX farnesyltransferase activity	0	1	0	0.999333	1	1	1
biological_process	GO:0048034	heme O biosynthetic process	0	1	0	0.999168	1	1	1
biological_process	GO:0034508	centromere complex assembly	0	1	0	0.995845	1	1	1
cellular_component	GO:1990334	Bfa1-Bub2 complex	0	1	0	0.999626	1	1	1
biological_process	GO:0001100	negative regulation of exit from mitosis	0	1	0	0.999168	1	1	1
molecular_function	GO:0004329	formate-tetrahydrofolate ligase activity	0	2	0	0.998666	1	1	1
molecular_function	GO:0004477	methenyltetrahydrofolate cyclohydrolase activity	0	2	0	0.998666	1	1	1
biological_process	GO:0034470	ncRNA processing	0	1	0	0.889293	1	1	1
molecular_function	GO:0004853	uroporphyrinogen decarboxylase activity	0	1	0	0.999333	1	1	1
cellular_component	GO:0005663	DNA replication factor C complex	0	1	0	0.999626	1	1	1
molecular_function	GO:0003689	DNA clamp loader activity	0	1	0	0.999333	1	1	1
molecular_function	GO:0005452	inorganic anion exchanger activity	0	1	0	0.999333	1	1	1
molecular_function	GO:0061708	tRNA-5-taurinomethyluridine 2-sulfurtransferase	0	1	0	0.999333	1	1	1
biological_process	GO:0000350	generation of catalytic spliceosome for second transesterification step	0	1	0	0.999168	1	1	1
molecular_function	GO:0004579	dolichyl-diphosphooligosaccharide-protein glycotransferase activity	0	1	0	0.999333	1	1	1
molecular_function	GO:0017061	S-methyl-5-thioadenosine phosphorylase activity	0	1	0	0.999333	1	1	1
molecular_function	GO:0004523	RNA-DNA hybrid ribonuclease activity	0	1	0	0.999333	1	1	1
molecular_function	GO:0032183	SUMO binding	0	1	0	0.999333	1	1	1
biological_process	GO:0034067	protein localization to Golgi apparatus	0	1	0	0.997506	1	1	1
molecular_function	GO:0004029	aldehyde dehydrogenase (NAD+) activity	0	1	0	0.999333	1	1	1
biological_process	GO:0019413	acetate biosynthetic process	0	1	0	0.999168	1	1	1
biological_process	GO:0006067	ethanol metabolic process	0	1	0	0.998337	1	1	1
biological_process	GO:0006740	NADPH regeneration	0	1	0	0.993357	1	1	1
molecular_function	GO:0018738	S-formylglutathione hydrolase activity	0	1	0	0.999333	1	1	1
biological_process	GO:0046294	formaldehyde catabolic process	0	1	0	0.999168	1	1	1
biological_process	GO:0006419	alanyl-tRNA aminoacylation	0	1	0	0.998337	1	1	1
cellular_component	GO:0017054	negative cofactor 2 complex	0	1	0	0.999626	1	1	1
molecular_function	GO:0140223	general transcription initiation factor activity	0	1	0	0.996667	1	1	1
molecular_function	GO:0016884	carbon-nitrogen ligase activity, with glutamine as amido-N-donor	0	1	0	0.993339	1	1	1
molecular_function	GO:0004109	coproporphyrinogen oxidase activity	0	1	0	0.999333	1	1	1
biological_process	GO:0060261	positive regulation of transcription initiation from RNA polymerase II promoter	0	1	0	0.995845	1	1	1
molecular_function	GO:0004664	prephenate dehydratase activity	0	1	0	0.999333	1	1	1
biological_process	GO:0002084	protein depalmitoylation	0	1	0	0.999168	1	1	1
biological_process	GO:0007052	mitotic spindle organization	0	1	0	0.998337	1	1	1
molecular_function	GO:0042284	sphingolipid delta-4 desaturase activity	0	1	0	0.999333	1	1	1
cellular_component	GO:0070692	CTDK-1 complex	0	1	0	0.999626	1	1	1
biological_process	GO:0032786	positive regulation of DNA-templated transcription, elongation	0	1	0	0.994186	1	1	1
molecular_function	GO:0052905	tRNA (guanine(9)-N(1))-methyltransferase activity	0	1	0	0.999333	1	1	1
biological_process	GO:0018279	protein N-linked glycosylation via asparagine	0	1	0	0.999168	1	1	1
molecular_function	GO:0004417	hydroxyethylthiazole kinase activity	0	1	0	0.999333	1	1	1
molecular_function	GO:0004789	thiamine-phosphate diphosphorylase activity	0	1	0	0.999333	1	1	1
molecular_function	GO:0004373	glycogen (starch) synthase activity	0	1	0	0.999333	1	1	1
biological_process	GO:0010564	regulation of cell cycle process	0	1	0	0.981785	1	1	1
molecular_function	GO:0004364	glutathione transferase activity	0	1	0	0.999333	1	1	1
molecular_function	GO:0031593	polyubiquitin modification-dependent protein binding	0	1	0	0.999333	1	1	1
biological_process	GO:0071230	cellular response to amino acid stimulus	0	1	0	0.999168	1	1	1
biological_process	GO:0042632	cholesterol homeostasis	0	1	0	0.999168	1	1	1
biological_process	GO:0007040	lysosome organization	0	1	0	0.999168	1	1	1
biological_process	GO:0043410	positive regulation of MAPK cascade	0	1	0	0.999168	1	1	1
biological_process	GO:0001919	regulation of receptor recycling	0	1	0	0.999168	1	1	1
biological_process	GO:0048280	vesicle fusion with Golgi apparatus	0	1	0	0.999168	1	1	1
biological_process	GO:1905775	negative regulation of DNA helicase activity	0	1	0	0.999168	1	1	1
cellular_component	GO:0016363	nuclear matrix	0	1	0	0.999626	1	1	1
biological_process	GO:0030042	actin filament depolymerization	0	1	0	0.997506	1	1	1
biological_process	GO:0051014	actin filament severing	0	1	0	0.999168	1	1	1
biological_process	GO:0043001	Golgi to plasma membrane protein transport	0	1	0	0.999168	1	1	1
biological_process	GO:0030007	cellular potassium ion homeostasis	0	1	0	0.999168	1	1	1

### Sheet: polyP
GO domain	GO ID	GO term	polyP protein	total number	number / total	raw p-value under-representation	raw p-value over-representation	FWER under-representation	FWER over-representation	Gene Name
cellular_component	GO:0016021	integral component of membrane	34	1010	0.0336634	9.97143e-05	0.999953	0	1	A0A2H1A486_CANAR	A0A2H0ZNA1_CANAR	A0A2H1A482_CANAR	A0A2H0ZNE7_CANAR	A0A2H1A7M2_CANAR	A0A2H0ZKW7_CANAR	A0A2H0ZV60_CANAR	A0A2H1A7F1_CANAR	A0A2H0ZVP2_CANAR	A0A2H0ZEJ5_CANAR	A0A2H0ZCM7_CANAR	A0A2H0ZVH9_CANAR	A0A2H1A806_CANAR	A0A2H0ZU06_CANAR	A0A2H0ZME7_CANAR	A0A2H1A4T4_CANAR	A0A2H0ZID7_CANAR	A0A2H0ZP78_CANAR	A0A2H0ZZE6_CANAR	A0A2H1A4Z1_CANAR	A0A2H1A0J9_CANAR	A0A2H0ZW67_CANAR	A0A2H0ZK62_CANAR	A0A2H0ZDP4_CANAR	A0A2H0ZE90_CANAR	A0A2H0ZG07_CANAR	A0A2H0ZY40_CANAR	A0A2H1A4M4_CANAR	A0A2H0ZEY0_CANAR	A0A2H1A1P4_CANAR	A0A2H0ZNH7_CANAR	A0A2H0ZKJ5_CANAR	A0A2H0ZCF2_CANAR	A0A2H1A2Y8_CANAR
cellular_component	GO:0005634	nucleus	34	372	0.0913978	0.999638	0.000683822	1	0.065	A0A2H1A6W8_CANAR	A0A2H1A5Z3_CANAR	A0A2H1A793_CANAR	A0A2H0ZIM3_CANAR	A0A2H0ZGH1_CANAR	A0A2H1A887_CANAR	A0A2H0ZXW6_CANAR	A0A2H0ZVS6_CANAR	A0A2H1A154_CANAR	A0A2H1A742_CANAR	A0A2H0ZXR3_CANAR	A0A2H0ZSW7_CANAR	A0A2H0ZD96_CANAR	A0A2H0ZSJ7_CANAR	A0A2H1A9A4_CANAR	A0A2H0ZIE8_CANAR	A0A2H0ZUH6_CANAR	A0A2H1A028_CANAR	A0A2H1A5X4_CANAR	A0A2H0ZDE7_CANAR	A0A2H1A2A5_CANAR	A0A2H1A1Z2_CANAR	A0A2H0ZHK5_CANAR	A0A2H0ZTE3_CANAR	A0A2H0ZKY0_CANAR	A0A2H0ZCU0_CANAR	A0A2H1A1D4_CANAR	A0A2H1A7M5_CANAR	A0A2H1A7Q7_CANAR	A0A2H0ZG45_CANAR	A0A2H0ZQM0_CANAR	A0A2H1A0V7_CANAR	A0A2H1A7Q1_CANAR	A0A2H1A7R7_CANAR
molecular_function	GO:0005524	ATP binding	34	475	0.0715789	0.826477	0.229304	1	1	A0A2H0ZYL6_CANAR	A0A2H1A793_CANAR	A0A2H0ZL77_CANAR	A0A2H0ZJ42_CANAR	A0A2H0ZKW7_CANAR	A0A2H0ZL70_CANAR	A0A2H1A7H5_CANAR	A0A2H0ZXW6_CANAR	A0A2H0ZDT7_CANAR	A0A2H1A5V1_CANAR	A0A2H0ZD15_CANAR	A0A2H1A7X8_CANAR	A0A2H0ZNE3_CANAR	A0A2H0ZMR1_CANAR	A0A2H1A6H9_CANAR	A0A2H0ZU06_CANAR	A0A2H1A237_CANAR	A0A2H1A9A4_CANAR	A0A2H0ZKP0_CANAR	A0A2H1A7K9_CANAR	A0A2H0ZG21_CANAR	A0A2H0ZDC6_CANAR	A0A2H0ZG72_CANAR	A0A2H0ZKS6_CANAR	A0A2H0ZVV1_CANAR	A0A2H1A7Q7_CANAR	A0A2H1A470_CANAR	A0A2H0ZK46_CANAR	A0A2H0ZL91_CANAR	A0A2H0ZG45_CANAR	A0A2H1A7Q1_CANAR	A0A2H0ZUG7_CANAR	A0A2H1A7E1_CANAR	A0A2H0ZNV4_CANAR
molecular_function	GO:0008270	zinc ion binding	23	177	0.129944	0.99979	0.000540438	1	0.081	A0A2H1A786_CANAR	A0A2H0ZMZ8_CANAR	A0A2H0ZND9_CANAR	A0A2H1A887_CANAR	A0A2H0ZVT6_CANAR	A0A2H1A1R1_CANAR	A0A2H0ZVH9_CANAR	A0A2H0ZIJ2_CANAR	A0A2H0ZPV7_CANAR	A0A2H1A7X8_CANAR	A0A2H0ZFV2_CANAR	A0A2H0ZHP9_CANAR	A0A2H0ZDP4_CANAR	A0A2H0ZUH2_CANAR	A0A2H1A5Q5_CANAR	A0A2H0ZNX1_CANAR	A0A2H0ZM54_CANAR	A0A2H0ZZN0_CANAR	A0A2H1A7M5_CANAR	A0A2H0ZGQ3_CANAR	A0A2H0ZMV2_CANAR	A0A2H0ZK75_CANAR	A0A2H1A5W2_CANAR
molecular_function	GO:0003723	RNA binding	20	146	0.136986	0.988904	0.0199653	1	0.977	A0A2H0ZCF4_CANAR	A0A2H0ZQU5_CANAR	A0A2H0ZWH4_CANAR	A0A2H0ZCU9_CANAR	A0A2H1A6Y3_CANAR	A0A2H0ZY10_CANAR	A0A2H1A7X8_CANAR	A0A2H0ZCJ5_CANAR	A0A2H0ZKC5_CANAR	A0A2H0ZN35_CANAR	A0A2H0ZDE7_CANAR	A0A2H0ZT68_CANAR	A0A2H0ZHK5_CANAR	A0A2H1A7K9_CANAR	A0A2H0ZQJ3_CANAR	A0A2H0ZP37_CANAR	A0A2H1A2T0_CANAR	A0A2H1A061_CANAR	A0A2H0ZLJ4_CANAR	A0A2H0ZYG9_CANAR
cellular_component	GO:0005737	cytoplasm	13	270	0.0481481	0.42085	0.646127	1	1	A0A2H0ZWH4_CANAR	A0A2H0ZGH1_CANAR	A0A2H0ZN08_CANAR	A0A2H1A7X8_CANAR	A0A2H0ZMR0_CANAR	A0A2H0ZXR3_CANAR	A0A2H0ZSJ7_CANAR	A0A2H0ZDQ8_CANAR	A0A2H0ZNY0_CANAR	A0A2H0ZKS6_CANAR	A0A2H0ZWA5_CANAR	A0A2H0ZMZ0_CANAR	A0A2H0ZG45_CANAR
molecular_function	GO:0003677	DNA binding	12	161	0.0745342	0.9929	0.0137568	1	0.958	A0A2H1A5Z3_CANAR	A0A2H0ZLX5_CANAR	A0A2H0ZLX7_CANAR	A0A2H0ZVH9_CANAR	A0A2H0ZSW7_CANAR	A0A2H0ZHP9_CANAR	A0A2H0ZDP4_CANAR	A0A2H0ZUH2_CANAR	A0A2H1A1D4_CANAR	A0A2H0ZVE2_CANAR	A0A2H0ZDS9_CANAR	A0A2H0ZQM0_CANAR
molecular_function	GO:0046872	metal ion binding	12	252	0.047619	0.970506	0.0442749	1	1	A0A2H0ZP25_CANAR	A0A2H0ZD72_CANAR	A0A2H1A476_CANAR	A0A2H1A5J2_CANAR	A0A2H0ZKC5_CANAR	A0A2H0ZCL0_CANAR	A0A2H1A7K9_CANAR	A0A2H1A1Z6_CANAR	A0A2H0ZPS4_CANAR	A0A2H1A1D4_CANAR	A0A2H0ZG45_CANAR	A0A2H0ZNA9_CANAR
molecular_function	GO:0000981	DNA-binding transcription factor activity, RNA polymerase II-specific	10	82	0.121951	0.997032	0.00820808	1	0.82	A0A2H0ZIM3_CANAR	A0A2H0ZND9_CANAR	A0A2H1A1R1_CANAR	A0A2H0ZVH9_CANAR	A0A2H0ZPV7_CANAR	A0A2H0ZDP4_CANAR	A0A2H0ZUH2_CANAR	A0A2H0ZM54_CANAR	A0A2H0ZZN0_CANAR	A0A2H0ZK75_CANAR
molecular_function	GO:0004672	protein kinase activity	9	50	0.18	0.999774	0.000702508	1	0.09	A0A2H0ZYL6_CANAR	A0A2H0ZL77_CANAR	A0A2H0ZL70_CANAR	A0A2H1A5V1_CANAR	A0A2H1A237_CANAR	A0A2H1A7K9_CANAR	A0A2H0ZDC6_CANAR	A0A2H0ZVV1_CANAR	A0A2H1A470_CANAR
molecular_function	GO:0003700	DNA-binding transcription factor activity	8	29	0.275862	0.999992	2.73984e-05	1	0.004	A0A2H1A6W8_CANAR	A0A2H0ZLX5_CANAR	A0A2H0ZMS1_CANAR	A0A2H0ZD96_CANAR	A0A2H0ZTE3_CANAR	A0A2H0ZKY0_CANAR	A0A2H1A7M5_CANAR	A0A2H0ZIG6_CANAR
molecular_function	GO:0043565	sequence-specific DNA binding	8	19	0.421053	0.999999	9.41488e-06	1	0.001	A0A2H1A6W8_CANAR	A0A2H0ZIM3_CANAR	A0A2H0ZMZ8_CANAR	A0A2H0ZVT6_CANAR	A0A2H0ZTE3_CANAR	A0A2H0ZKY0_CANAR	A0A2H1A7M5_CANAR	A0A2H0ZGQ3_CANAR
molecular_function	GO:0016887	ATP hydrolysis activity	8	114	0.0701754	0.416991	0.704447	1	1	A0A2H1A793_CANAR	A0A2H0ZY99_CANAR	A0A2H0ZXW6_CANAR	A0A2H0ZDT7_CANAR	A0A2H1A7X8_CANAR	A0A2H0ZY84_CANAR	A0A2H0ZG45_CANAR	A0A2H1A7Q1_CANAR
molecular_function	GO:0003779	actin binding	7	19	0.368421	0.999831	0.00106634	1	0.163	A0A2H0ZJ34_CANAR	A0A2H0ZKB8_CANAR	A0A2H1A4Y2_CANAR	A0A2H0ZD15_CANAR	A0A2H1A746_CANAR	A0A2H0ZDI6_CANAR	A0A2H0ZJB0_CANAR
biological_process	GO:0006355	regulation of transcription, DNA-templated	6	37	0.162162	0.999985	5.60911e-05	1	0.011	A0A2H0ZQM1_CANAR	A0A2H0ZI24_CANAR	A0A2H0ZMZ8_CANAR	A0A2H0ZVT6_CANAR	A0A2H1A742_CANAR	A0A2H0ZGQ3_CANAR
biological_process	GO:0006351	transcription, DNA-templated	6	50	0.12	0.999986	3.9359e-05	1	0.007	A0A2H0ZLX7_CANAR	A0A2H0ZVH9_CANAR	A0A2H0ZHP9_CANAR	A0A2H0ZDP4_CANAR	A0A2H0ZUH2_CANAR	A0A2H0ZPS4_CANAR
biological_process	GO:0007165	signal transduction	6	21	0.285714	0.995682	0.0114386	1	0.95	A0A2H1A6X9_CANAR	A0A2H1A8V7_CANAR	A0A2H1A476_CANAR	A0A2H0ZY86_CANAR	A0A2H0ZWA5_CANAR	A0A2H0ZQ94_CANAR
biological_process	GO:0006357	regulation of transcription by RNA polymerase II	6	33	0.181818	0.996952	0.00990417	1	0.943	A0A2H1A887_CANAR	A0A2H0ZN41_CANAR	A0A2H0ZX68_CANAR	A0A2H1A7M5_CANAR	A0A2H0ZL91_CANAR	A0A2H0ZNM9_CANAR
cellular_component	GO:0005789	endoplasmic reticulum membrane	5	96	0.0520833	0.336936	0.805981	1	1	A0A2H0ZDQ5_CANAR	A0A2H1A7F1_CANAR	A0A2H0ZMD1_CANAR	A0A2H1A5Y7_CANAR	A0A2H0ZL78_CANAR
biological_process	GO:0006886	intracellular protein transport	5	56	0.0892857	0.872862	0.221409	1	1	A0A2H0ZD72_CANAR	A0A2H0ZIJ2_CANAR	A0A2H1A1Q6_CANAR	A0A2H0ZFV2_CANAR	A0A2H0ZVG2_CANAR
biological_process	GO:0000398	mRNA splicing, via spliceosome	5	28	0.178571	0.976058	0.0745113	1	1	A0A2H1A786_CANAR	A0A2H0ZG04_CANAR	A0A2H0ZNT0_CANAR	A0A2H1A0T1_CANAR	A0A2H0ZD34_CANAR
molecular_function	GO:0004674	protein serine/threonine kinase activity	5	45	0.111111	0.957631	0.105924	1	1	A0A2H1A6H9_CANAR	A0A2H0ZKP0_CANAR	A0A2H0ZK46_CANAR	A0A2H0ZUG7_CANAR	A0A2H0ZNV4_CANAR
molecular_function	GO:0004712	protein serine/threonine/tyrosine kinase activity	5	26	0.192308	0.995388	0.0209754	1	0.98	A0A2H1A7H5_CANAR	A0A2H0ZG72_CANAR	A0A2H0ZK46_CANAR	A0A2H0ZUG7_CANAR	A0A2H0ZNV4_CANAR
molecular_function	GO:0005096	GTPase activator activity	5	20	0.25	0.997568	0.00970023	1	0.85	A0A2H1A8V7_CANAR	A0A2H1A476_CANAR	A0A2H0ZY86_CANAR	A0A2H0ZGQ3_CANAR	A0A2H0ZQ94_CANAR
cellular_component	GO:0005886	plasma membrane	5	46	0.108696	0.930476	0.155275	1	1	A0A2H0ZCM7_CANAR	A0A2H1A746_CANAR	A0A2H0ZK62_CANAR	A0A2H0ZJK5_CANAR	A0A2H1A6G5_CANAR
cellular_component	GO:0010008	endosome membrane	5	9	0.555556	0.999983	0.000193546	1	0.023	A0A2H1A1W5_CANAR	A0A2H0ZD72_CANAR	A0A2H1A746_CANAR	A0A2H0ZJJ4_CANAR	A0A2H0ZJK5_CANAR
cellular_component	GO:0005681	spliceosomal complex	4	27	0.148148	0.977494	0.0806355	1	1	A0A2H1A786_CANAR	A0A2H0ZNT0_CANAR	A0A2H1A0T1_CANAR	A0A2H0ZD34_CANAR
molecular_function	GO:0106310	protein serine kinase activity	4	21	0.190476	0.991618	0.0393117	1	0.999	A0A2H1A7H5_CANAR	A0A2H0ZK46_CANAR	A0A2H0ZUG7_CANAR	A0A2H0ZNV4_CANAR
cellular_component	GO:0030479	actin cortical patch	4	9	0.444444	0.999949	0.000913144	1	0.08	A0A2H1A4Y2_CANAR	A0A2H0ZD15_CANAR	A0A2H0ZJK5_CANAR	A0A2H0ZJB0_CANAR
molecular_function	GO:0003824	catalytic activity	4	44	0.0909091	4.52517e-05	0.999976	0.001	1	A0A2H0ZQF9_CANAR	A0A2H0ZMM1_CANAR	A0A2H0ZY11_CANAR	A0A2H1A3N6_CANAR
cellular_component	GO:0005794	Golgi apparatus	4	27	0.148148	0.794397	0.367898	1	1	A0A2H0ZI20_CANAR	A0A2H0ZIJ2_CANAR	A0A2H0ZFV2_CANAR	A0A2H0ZG67_CANAR
cellular_component	GO:0005783	endoplasmic reticulum	4	19	0.210526	0.813365	0.293795	1	1	A0A2H0ZIJ2_CANAR	A0A2H0ZID7_CANAR	A0A2H0ZFV2_CANAR	A0A2H0ZEY0_CANAR
biological_process	GO:0006396	RNA processing	4	17	0.235294	0.933437	0.109464	1	1	A0A2H0ZY99_CANAR	A0A2H0ZXW6_CANAR	A0A2H0ZQJ3_CANAR	A0A2H1A2T0_CANAR
molecular_function	GO:0005509	calcium ion binding	4	20	0.2	0.993277	0.0334203	1	0.999	A0A2H0ZNA1_CANAR	A0A2H0ZYV7_CANAR	A0A2H0ZID7_CANAR	A0A2H0ZJK5_CANAR
molecular_function	GO:0016491	oxidoreductase activity	4	79	0.0506329	0.105828	0.935665	0.983	1	A0A2H1A1D5_CANAR	A0A2H0ZNX1_CANAR	A0A2H0ZFQ0_CANAR	A0A2H0ZMV2_CANAR
molecular_function	GO:0043130	ubiquitin binding	4	11	0.363636	0.99968	0.00355493	1	0.398	A0A2H0ZD72_CANAR	A0A2H0ZVR5_CANAR	A0A2H1A746_CANAR	A0A2H0ZVG2_CANAR
molecular_function	GO:0035091	phosphatidylinositol binding	4	16	0.25	0.999357	0.00374015	1	0.41	A0A2H0ZD72_CANAR	A0A2H0ZVH3_CANAR	A0A2H0ZVG2_CANAR	A0A2H1A7K7_CANAR
cellular_component	GO:0016592	mediator complex	4	22	0.181818	0.99406	0.030207	1	0.941	A0A2H0ZN41_CANAR	A0A2H0ZNG0_CANAR	A0A2H0ZX68_CANAR	A0A2H0ZNM9_CANAR
molecular_function	GO:0005525	GTP binding	3	87	0.0344828	0.190181	0.920627	1	1	A0A2H0ZK68_CANAR	A0A2H0ZM48_CANAR	A0A2H0ZZH1_CANAR
biological_process	GO:0051301	cell division	3	43	0.0697674	0.690707	0.541624	1	1	A0A2H0ZJ34_CANAR	A0A2H0ZKB8_CANAR	A0A2H0ZN08_CANAR
biological_process	GO:0015031	protein transport	3	80	0.0375	0.645778	0.475656	1	1	A0A2H0ZG07_CANAR	A0A2H1A5Y7_CANAR	A0A2H0ZL78_CANAR
biological_process	GO:0006888	endoplasmic reticulum to Golgi vesicle-mediated transport	3	17	0.176471	0.993883	0.0310439	1	0.998	A0A2H0ZIJ2_CANAR	A0A2H0ZFV2_CANAR	A0A2H0ZMD1_CANAR
cellular_component	GO:0009277	fungal-type cell wall	3	13	0.230769	0.995648	0.0315461	1	0.95	A0A2H0ZK73_CANAR	A0A2H0ZKA3_CANAR	A0A2H0ZI19_CANAR
biological_process	GO:0005975	carbohydrate metabolic process	3	43	0.0697674	0.45073	0.71787	1	1	A0A2H0ZP43_CANAR	A0A2H0ZK73_CANAR	A0A2H0ZEI9_CANAR
biological_process	GO:0006897	endocytosis	3	7	0.428571	0.998198	0.0174567	1	0.977	A0A2H1A746_CANAR	A0A2H0ZVG2_CANAR	A0A2H0ZJK5_CANAR
molecular_function	GO:0004386	helicase activity	3	14	0.214286	0.86204	0.276289	1	1	A0A2H0ZY99_CANAR	A0A2H0ZXW6_CANAR	A0A2H0ZY84_CANAR
molecular_function	GO:0046983	protein dimerization activity	3	18	0.166667	0.968137	0.0847717	1	1	A0A2H1A5Z3_CANAR	A0A2H0ZME6_CANAR	A0A2H1A2T8_CANAR
biological_process	GO:0045944	positive regulation of transcription by RNA polymerase II	3	9	0.333333	0.958037	0.148558	1	1	A0A2H1A5Z3_CANAR	A0A2H0ZTE3_CANAR	A0A2H0ZKY0_CANAR
cellular_component	GO:0110165	cellular anatomical entity	3	25	0.12	0.311399	0.851376	1	1	A0A2H0ZVJ9_CANAR	A0A2H0ZET2_CANAR	A0A2H1A2F2_CANAR
cellular_component	GO:0005730	nucleolus	3	84	0.0357143	0.37732	0.789444	1	1	A0A2H0ZMK8_CANAR	A0A2H0ZK68_CANAR	A0A2H0ZCF4_CANAR
biological_process	GO:0042254	ribosome biogenesis	3	19	0.157895	0.382721	0.76138	1	1	A0A2H0ZK68_CANAR	A0A2H0ZDE7_CANAR	A0A2H1A2T0_CANAR
molecular_function	GO:0004842	ubiquitin-protein transferase activity	3	11	0.272727	0.979025	0.0770207	1	1	A0A2H0ZDU8_CANAR	A0A2H0ZKC5_CANAR	A0A2H1A528_CANAR
biological_process	GO:0006281	DNA repair	3	53	0.0566038	0.37414	0.778587	1	1	A0A2H0ZI62_CANAR	A0A2H0ZNT0_CANAR	A0A2H1A5P3_CANAR
biological_process	GO:0007034	vacuolar transport	3	7	0.428571	0.99245	0.0362648	1	0.998	A0A2H0ZD72_CANAR	A0A2H1A1Q6_CANAR	A0A2H0ZVG2_CANAR
biological_process	GO:0006914	autophagy	3	10	0.3	0.997029	0.0181889	1	0.978	A0A2H0ZQ87_CANAR	A0A2H0ZYC0_CANAR	A0A2H1A5Y7_CANAR
molecular_function	GO:0003712	transcription coregulator activity	3	22	0.136364	0.988662	0.0420365	1	0.999	A0A2H0ZN41_CANAR	A0A2H0ZX68_CANAR	A0A2H0ZNM9_CANAR
biological_process	GO:0006397	mRNA processing	3	25	0.12	0.989206	0.0289011	1	0.995	A0A2H0ZLW2_CANAR	A0A2H1A5X4_CANAR	A0A2H1A7K9_CANAR
molecular_function	GO:0008094	ATP-dependent activity, acting on DNA	3	5	0.6	0.826019	0.326714	1	1	A0A2H0ZY99_CANAR	A0A2H1A7X8_CANAR	A0A2H0ZY84_CANAR
biological_process	GO:0071103	DNA conformation change	3	4	0.75	0.999694	0.00204008	1	0.388	A0A2H0ZY99_CANAR	A0A2H1A7X8_CANAR	A0A2H0ZY84_CANAR
biological_process	GO:0007015	actin filament organization	3	4	0.75	0.968956	0.121238	1	1	A0A2H1A4Y2_CANAR	A0A2H0ZDI6_CANAR	A0A2H0ZVG2_CANAR
biological_process	GO:0071840	cellular component organization or biogenesis	3	6	0.5	0.999167	0.00158976	1	0.287	A0A2H0ZYV7_CANAR	A0A2H0ZJK5_CANAR	A0A2H1A6G5_CANAR
biological_process	GO:0001522	pseudouridine synthesis	2	8	0.25	0.977011	0.132728	1	1	A0A2H0ZDE7_CANAR	A0A2H1A2T0_CANAR
biological_process	GO:0045892	negative regulation of transcription, DNA-templated	2	7	0.285714	0.988147	0.0630005	1	1	A0A2H1A6W8_CANAR	A0A2H0ZKY0_CANAR
molecular_function	GO:0022857	transmembrane transporter activity	2	132	0.0151515	0.000469441	0.999871	0.009	1	A0A2H0ZK62_CANAR	A0A2H0ZE90_CANAR
biological_process	GO:0006364	rRNA processing	2	59	0.0338983	0.10038	0.970291	0.991	1	A0A2H0ZCF4_CANAR	A0A2H0ZM42_CANAR
biological_process	GO:0016192	vesicle-mediated transport	2	46	0.0434783	0.898725	0.175199	1	1	A0A2H0ZD72_CANAR	A0A2H0ZQ87_CANAR
cellular_component	GO:0016020	membrane	2	38	0.0526316	0.00162837	0.99908	0.02	1	A0A2H0ZG67_CANAR	A0A2H1A7K7_CANAR
molecular_function	GO:0003899	DNA-directed 5'-3' RNA polymerase activity	2	22	0.0909091	0.759818	0.515443	1	1	A0A2H0ZLX7_CANAR	A0A2H1A1D4_CANAR
molecular_function	GO:0005506	iron ion binding	2	30	0.0666667	0.836912	0.363396	1	1	A0A2H0ZWP7_CANAR	A0A2H0ZMK0_CANAR
molecular_function	GO:0030170	pyridoxal phosphate binding	2	38	0.0526316	0.566946	0.702384	1	1	A0A2H0ZY11_CANAR	A0A2H1A3N6_CANAR
biological_process	GO:0009058	biosynthetic process	2	16	0.125	0.278766	0.779122	1	1	A0A2H0ZY11_CANAR	A0A2H1A3N6_CANAR
cellular_component	GO:0005874	microtubule	2	25	0.08	0.814727	0.445776	1	1	A0A2H0ZN08_CANAR	A0A2H0ZG21_CANAR
molecular_function	GO:0008289	lipid binding	2	12	0.166667	0.9999	0.000526834	1	0.08	A0A2H0ZDQ5_CANAR	A0A2H0ZYK2_CANAR
biological_process	GO:0006869	lipid transport	2	8	0.25	0.915645	0.285086	1	1	A0A2H0ZDQ5_CANAR	A0A2H0ZYK2_CANAR
molecular_function	GO:0046982	protein heterodimerization activity	2	26	0.0769231	0.776931	0.495054	1	1	A0A2H0ZLX5_CANAR	A0A2H0ZKP1_CANAR
biological_process	GO:0000289	nuclear-transcribed mRNA poly(A) tail shortening	2	4	0.5	0.999946	0.00180865	1	0.379	A0A2H0ZQM1_CANAR	A0A2H1A7K9_CANAR
molecular_function	GO:0031267	small GTPase binding	2	15	0.133333	0.935996	0.243339	1	1	A0A2H0ZJ34_CANAR	A0A2H0ZKB8_CANAR
molecular_function	GO:0003724	RNA helicase activity	2	23	0.0869565	0.826493	0.43078	1	1	A0A2H1A793_CANAR	A0A2H1A7X8_CANAR
biological_process	GO:0022613	ribonucleoprotein complex biogenesis	2	7	0.285714	0.608391	0.531823	1	1	A0A2H1A793_CANAR	A0A2H0ZXW6_CANAR
cellular_component	GO:0005774	vacuolar membrane	2	28	0.0714286	0.632473	0.645502	1	1	A0A2H0ZQ87_CANAR	A0A2H1A4M4_CANAR
molecular_function	GO:0032266	phosphatidylinositol-3-phosphate binding	2	5	0.4	0.997756	0.0348354	1	0.999	A0A2H1A1W5_CANAR	A0A2H0ZZQ8_CANAR
molecular_function	GO:0005085	guanyl-nucleotide exchange factor activity	2	19	0.105263	0.886403	0.338994	1	1	A0A2H0ZYB5_CANAR	A0A2H0ZNY0_CANAR
biological_process	GO:0016226	iron-sulfur cluster assembly	2	14	0.142857	0.936999	0.240494	1	1	A0A2H0ZWP7_CANAR	A0A2H0ZG45_CANAR
cellular_component	GO:0032153	cell division site	2	2	1	0.995067	0.0531861	1	0.99	A0A2H0ZJ34_CANAR	A0A2H0ZKB8_CANAR
biological_process	GO:0030036	actin cytoskeleton organization	2	6	0.333333	0.996123	0.0182763	1	0.979	A0A2H0ZJ34_CANAR	A0A2H0ZKB8_CANAR
cellular_component	GO:0005768	endosome	2	6	0.333333	0.999985	0.000115844	1	0.008	A0A2H1A1Q6_CANAR	A0A2H1A7K7_CANAR
molecular_function	GO:0043022	ribosome binding	2	11	0.181818	0.972075	0.149601	1	1	A0A2H0ZWH4_CANAR	A0A2H0ZN08_CANAR
biological_process	GO:0000002	mitochondrial genome maintenance	2	9	0.222222	0.98724	0.093712	1	1	A0A2H0ZDQ5_CANAR	A0A2H0ZYK2_CANAR
molecular_function	GO:0004222	metalloendopeptidase activity	2	15	0.133333	0.935996	0.243339	1	1	A0A2H1A5J2_CANAR	A0A2H1A1Z6_CANAR
molecular_function	GO:0001228	DNA-binding transcription activator activity, RNA polymerase II-specific	2	6	0.333333	0.99572	0.0501129	1	1	A0A2H1A1H8_CANAR	A0A2H0ZVE2_CANAR
molecular_function	GO:0003729	mRNA binding	2	19	0.105263	0.872254	0.362466	1	1	A0A2H0ZIT6_CANAR	A0A2H0ZLU4_CANAR
cellular_component	GO:0032865	ERMES complex	2	4	0.5	0.999362	0.0169595	1	0.84	A0A2H0ZDQ5_CANAR	A0A2H0ZYK2_CANAR
biological_process	GO:0000902	cell morphogenesis	2	5	0.4	0.9942	0.0590132	1	1	A0A2H0ZDI6_CANAR	A0A2H0ZC65_CANAR
molecular_function	GO:0010997	anaphase-promoting complex binding	2	3	0.666667	0.999753	0.0113701	1	0.944	A0A2H1A7Q9_CANAR	A0A2H0ZKU4_CANAR
molecular_function	GO:0097027	ubiquitin-protein transferase activator activity	2	3	0.666667	0.999753	0.0113701	1	0.944	A0A2H1A7Q9_CANAR	A0A2H0ZKU4_CANAR
biological_process	GO:1904668	positive regulation of ubiquitin protein ligase activity	2	3	0.666667	0.999803	0.00984781	1	0.943	A0A2H1A7Q9_CANAR	A0A2H0ZKU4_CANAR
biological_process	GO:0009272	fungal-type cell wall biogenesis	2	3	0.666667	0.9942	0.0590132	1	1	A0A2H1A7H5_CANAR	A0A2H1A7F1_CANAR
cellular_component	GO:0030127	COPII vesicle coat	2	7	0.285714	0.995067	0.0531861	1	0.99	A0A2H0ZIJ2_CANAR	A0A2H0ZFV2_CANAR
biological_process	GO:0017148	negative regulation of translation	2	6	0.333333	0.999048	0.00611714	1	0.801	A0A2H0ZIT6_CANAR	A0A2H0ZLU4_CANAR
biological_process	GO:0061014	positive regulation of mRNA catabolic process	2	4	0.5	0.999475	0.00384408	1	0.731	A0A2H0ZIT6_CANAR	A0A2H0ZLU4_CANAR
biological_process	GO:0043488	regulation of mRNA stability	2	5	0.4	0.999286	0.00488738	1	0.755	A0A2H0ZIT6_CANAR	A0A2H0ZLU4_CANAR
cellular_component	GO:0030014	CCR4-NOT complex	2	3	0.666667	0.999723	0.0049326	1	0.457	A0A2H0ZKC5_CANAR	A0A2H0ZUB7_CANAR
cellular_component	GO:0005819	spindle	2	5	0.4	0.92638	0.262649	1	1	A0A2H0ZN08_CANAR	A0A2H0ZSJ7_CANAR
cellular_component	GO:0005744	TIM23 mitochondrial import inner membrane translocase complex	2	2	1	0.998469	0.0272453	1	0.936	A0A2H1A4T4_CANAR	A0A2H0ZG07_CANAR
biological_process	GO:0006646	phosphatidylethanolamine biosynthetic process	2	4	0.5	0.999244	0.0189397	1	0.994	A0A2H0ZJJ4_CANAR	A0A2H0ZEY0_CANAR
molecular_function	GO:0004725	protein tyrosine phosphatase activity	1	13	0.0769231	0.80426	0.571847	1	1	A0A2H0ZFV5_CANAR
molecular_function	GO:0008138	protein tyrosine/serine/threonine phosphatase activity	1	8	0.125	0.913902	0.406409	1	1	A0A2H0ZFV5_CANAR
cellular_component	GO:0005840	ribosome	1	89	0.011236	0.00267867	0.999723	0.04	1	A0A2H1A5X4_CANAR
molecular_function	GO:0009982	pseudouridine synthase activity	1	7	0.142857	0.9327	0.36637	1	1	A0A2H1A2T0_CANAR
molecular_function	GO:0016791	phosphatase activity	1	9	0.111111	0.381172	0.805488	1	1	A0A2H1A4A1_CANAR
biological_process	GO:0035556	intracellular signal transduction	1	7	0.142857	0.830765	0.320499	1	1	A0A2H1A7H5_CANAR
biological_process	GO:0006334	nucleosome assembly	1	4	0.25	0.940987	0.345224	1	1	A0A2H1A2A5_CANAR
biological_process	GO:0045893	positive regulation of transcription, DNA-templated	1	1	1	0.98439	0.0619135	1	1	A0A2H1A6W8_CANAR
cellular_component	GO:0000776	kinetochore	1	8	0.125	0.613109	0.746555	1	1	A0A2H1A1Z2_CANAR
biological_process	GO:0007049	cell cycle	1	25	0.04	0.550573	0.616689	1	1	A0A2H0ZN08_CANAR
biological_process	GO:0071555	cell wall organization	1	6	0.166667	0.670565	0.70278	1	1	A0A2H0ZCM7_CANAR
cellular_component	GO:0000139	Golgi membrane	1	28	0.0357143	0.498586	0.820532	1	1	A0A2H0ZJJ4_CANAR
molecular_function	GO:0051082	unfolded protein binding	1	25	0.04	0.525868	0.804988	1	1	A0A2H0ZID7_CANAR
biological_process	GO:0006457	protein folding	1	30	0.0333333	0.580743	0.691006	1	1	A0A2H0ZID7_CANAR
cellular_component	GO:0005743	mitochondrial inner membrane	1	77	0.012987	0.0782053	0.973014	0.778	1	A0A2H1A5V6_CANAR
biological_process	GO:0001682	tRNA 5'-leader removal	1	4	0.25	0.98106	0.214804	1	1	A0A2H0ZMR8_CANAR
molecular_function	GO:0061630	ubiquitin protein ligase activity	1	13	0.0769231	0.780572	0.598956	1	1	A0A2H0ZNT0_CANAR
molecular_function	GO:0004843	thiol-dependent deubiquitinase	1	17	0.0588235	0.70864	0.670458	1	1	A0A2H0ZET2_CANAR
biological_process	GO:0016579	protein deubiquitination	1	14	0.0714286	0.737217	0.643215	1	1	A0A2H0ZET2_CANAR
biological_process	GO:0006511	ubiquitin-dependent protein catabolic process	1	37	0.027027	0.075106	0.986336	0.971	1	A0A2H0ZET2_CANAR
molecular_function	GO:0003676	nucleic acid binding	1	75	0.0133333	0.99404	0.00973986	1	0.85	A0A2H1A793_CANAR
molecular_function	GO:0042162	telomeric DNA binding	1	4	0.25	0.965165	0.278057	1	1	A0A2H0ZWH4_CANAR
cellular_component	GO:0005739	mitochondrion	1	85	0.0117647	0.00663156	0.997589	0.107	1	A0A2H0ZNH5_CANAR
molecular_function	GO:0047834	D-threo-aldose 1-dehydrogenase activity	1	9	0.111111	0.893762	0.44393	1	1	A0A2H0ZLS6_CANAR
cellular_component	GO:0000812	Swr1 complex	1	4	0.25	0.983041	0.203785	1	1	A0A2H0ZL58_CANAR
biological_process	GO:0043486	histone exchange	1	5	0.2	0.956191	0.304337	1	1	A0A2H0ZL58_CANAR
molecular_function	GO:0016787	hydrolase activity	1	54	0.0185185	0.00222896	0.998918	0.044	1	A0A2H0ZD15_CANAR
biological_process	GO:0006325	chromatin organization	1	32	0.03125	0.971099	0.0690981	1	1	A0A2H1A5P3_CANAR
molecular_function	GO:0016740	transferase activity	1	27	0.037037	0.330874	0.735871	1	1	A0A2H1A7E1_CANAR
cellular_component	GO:0034045	phagophore assembly site membrane	1	5	0.2	0.972755	0.247919	1	1	A0A2H0ZL78_CANAR
biological_process	GO:0006486	protein glycosylation	1	32	0.03125	0.259267	0.931652	1	1	A0A2H0ZY40_CANAR
cellular_component	GO:0005779	integral component of peroxisomal membrane	1	5	0.2	0.972755	0.247919	1	1	A0A2H1A506_CANAR
molecular_function	GO:0003713	transcription coactivator activity	1	6	0.166667	0.949887	0.323646	1	1	A0A2H1A887_CANAR
molecular_function	GO:0070628	proteasome binding	1	4	0.25	0.978201	0.229413	1	1	A0A2H0ZI62_CANAR
molecular_function	GO:0016301	kinase activity	1	15	0.0666667	0.994102	0.0123885	1	0.951	A0A2H0ZDK6_CANAR
molecular_function	GO:0003743	translation initiation factor activity	1	27	0.037037	0.484557	0.828998	1	1	A0A2H0ZUN3_CANAR
cellular_component	GO:0030015	CCR4-NOT core complex	1	4	0.25	0.983041	0.203785	1	1	A0A2H0ZQM1_CANAR
cellular_component	GO:0005829	cytosol	1	36	0.0277778	0.417163	0.780038	1	1	A0A2H1A7K7_CANAR
cellular_component	GO:0000159	protein phosphatase type 2A complex	1	3	0.333333	0.991201	0.157078	1	1	A0A2H1A6X9_CANAR
molecular_function	GO:0019888	protein phosphatase regulator activity	1	5	0.2	0.913902	0.406409	1	1	A0A2H1A6X9_CANAR
molecular_function	GO:0005216	ion channel activity	1	1	1	0.614378	0.746449	1	1	A0A2H0ZNA1_CANAR
molecular_function	GO:0030145	manganese ion binding	1	6	0.166667	0.949887	0.323646	1	1	A0A2H0ZDK4_CANAR
cellular_component	GO:0031011	Ino80 complex	1	9	0.111111	0.915186	0.401445	1	1	A0A2H0ZDB9_CANAR
biological_process	GO:0042273	ribosomal large subunit biogenesis	1	5	0.2	0.737217	0.643215	1	1	A0A2H0ZMK8_CANAR
cellular_component	GO:0031225	anchored component of membrane	1	11	0.0909091	0.879378	0.466092	1	1	A0A2H1A6G5_CANAR
cellular_component	GO:0005773	vacuole	1	4	0.25	0.701368	0.529665	1	1	A0A2H0ZV60_CANAR
biological_process	GO:0034660	ncRNA metabolic process	1	5	0.2	0.0810465	0.9628	0.98	1	A0A2H1A793_CANAR
biological_process	GO:0008380	RNA splicing	1	11	0.0909091	0.957431	0.106377	1	1	A0A2H1A793_CANAR
cellular_component	GO:0005778	peroxisomal membrane	1	9	0.111111	0.953706	0.199979	1	1	A0A2H0ZW12_CANAR
molecular_function	GO:0019901	protein kinase binding	1	7	0.142857	0.984391	0.106238	1	1	A0A2H0ZN08_CANAR
biological_process	GO:0031124	mRNA 3'-end processing	1	3	0.333333	0.887224	0.454109	1	1	A0A2H0ZHK5_CANAR
biological_process	GO:0043087	regulation of GTPase activity	1	5	0.2	0.940987	0.345224	1	1	A0A2H1A8V7_CANAR
cellular_component	GO:0016459	myosin complex	1	3	0.333333	0.983041	0.203785	1	1	A0A2H0ZD15_CANAR
molecular_function	GO:0003774	cytoskeletal motor activity	1	5	0.2	0.978721	0.127478	1	1	A0A2H0ZD15_CANAR
biological_process	GO:0051641	cellular localization	1	6	0.166667	0.879808	0.18672	1	1	A0A2H0ZD15_CANAR
biological_process	GO:0006414	translational elongation	1	3	0.333333	0.759506	0.620837	1	1	A0A2H0ZWH4_CANAR
molecular_function	GO:0050661	NADP binding	1	15	0.0666667	0.756661	0.624357	1	1	A0A2H0ZND3_CANAR
biological_process	GO:0006368	transcription elongation from RNA polymerase II promoter	1	9	0.111111	0.781693	0.597066	1	1	A0A2H0ZFX9_CANAR
biological_process	GO:0006367	transcription initiation from RNA polymerase II promoter	1	12	0.0833333	0.692674	0.684113	1	1	A0A2H0ZMW7_CANAR
molecular_function	GO:0051539	4 iron, 4 sulfur cluster binding	1	26	0.0384615	0.504946	0.817385	1	1	A0A2H0ZG45_CANAR
cellular_component	GO:0005856	cytoskeleton	1	5	0.2	0.995981	0.0124808	1	0.731	A0A2H1A746_CANAR
cellular_component	GO:0016593	Cdc73/Paf1 complex	1	3	0.333333	0.991201	0.157078	1	1	A0A2H0ZFX9_CANAR
biological_process	GO:0016570	histone modification	1	4	0.25	0.9908	0.0419626	1	0.999	A0A2H0ZFX9_CANAR
molecular_function	GO:0003917	DNA topoisomerase type I (single strand cut, ATP-independent) activity	1	2	0.5	0.996045	0.122129	1	1	A0A2H0ZSW7_CANAR
biological_process	GO:0006265	DNA topological change	1	3	0.333333	0.990152	0.165838	1	1	A0A2H0ZSW7_CANAR
molecular_function	GO:0000287	magnesium ion binding	1	40	0.025	0.270865	0.927367	1	1	A0A2H0ZVI4_CANAR
molecular_function	GO:0051287	NAD binding	1	21	0.047619	0.525868	0.804988	1	1	A0A2H0ZP43_CANAR
molecular_function	GO:0019829	ATPase-coupled cation transmembrane transporter activity	1	7	0.142857	0.732648	0.648158	1	1	A0A2H0ZKW7_CANAR
molecular_function	GO:0070577	lysine-acetylated histone binding	1	1	1	1	0.063042	1	1	A0A2H0ZI62_CANAR
molecular_function	GO:0016504	peptidase activator activity	1	1	1	1	0.063042	1	1	A0A2H0ZI62_CANAR
cellular_component	GO:0005759	mitochondrial matrix	1	26	0.0384615	0.215708	0.946718	0.997	1	A0A2H0ZWP7_CANAR
molecular_function	GO:0051536	iron-sulfur cluster binding	1	8	0.125	0.728879	0.499789	1	1	A0A2H0ZWP7_CANAR
biological_process	GO:0006880	intracellular sequestering of iron ion	1	1	1	1	0.0586279	1	1	A0A2H0ZWP7_CANAR
biological_process	GO:0106035	protein maturation by [4Fe-4S] cluster transfer	1	2	0.5	0.996586	0.113841	1	1	A0A2H0ZWP7_CANAR
biological_process	GO:0002098	tRNA wobble uridine modification	1	10	0.1	0.867272	0.486247	1	1	A0A2H0ZL91_CANAR
molecular_function	GO:0001164	RNA polymerase I core promoter sequence-specific DNA binding	1	1	1	1	0.063042	1	1	A0A2H0ZP25_CANAR
molecular_function	GO:0001181	RNA polymerase I general transcription initiation factor activity	1	1	1	1	0.063042	1	1	A0A2H0ZP25_CANAR
cellular_component	GO:0000124	SAGA complex	1	8	0.125	0.93161	0.366264	1	1	A0A2H0ZKP1_CANAR
biological_process	GO:0051028	mRNA transport	1	16	0.0625	0.744199	0.533128	1	1	A0A2H1A5X4_CANAR
molecular_function	GO:0008237	metallopeptidase activity	1	13	0.0769231	0.670757	0.562362	1	1	A0A2H0ZD34_CANAR
biological_process	GO:0034599	cellular response to oxidative stress	1	13	0.0769231	0.781693	0.597066	1	1	A0A2H0ZG61_CANAR
cellular_component	GO:0090730	Las1 complex	1	1	1	1	0.0553478	1	1	A0A2H0ZM42_CANAR
molecular_function	GO:0004519	endonuclease activity	1	5	0.2	0.939693	0.189679	1	1	A0A2H0ZM42_CANAR
biological_process	GO:0006464	cellular protein modification process	1	4	0.25	0.652839	0.468183	1	1	A0A2H1A1Q6_CANAR
molecular_function	GO:0050660	flavin adenine dinucleotide binding	1	19	0.0526316	0.636604	0.642368	1	1	A0A2H0ZND3_CANAR
cellular_component	GO:0016602	CCAAT-binding factor complex	1	4	0.25	0.983041	0.203785	1	1	A0A2H0ZLX5_CANAR
cellular_component	GO:0031307	integral component of mitochondrial outer membrane	1	5	0.2	0.972755	0.247919	1	1	A0A2H0ZYK2_CANAR
molecular_function	GO:0008559	ABC-type xenobiotic transporter activity	1	3	0.333333	0.98863	0.177509	1	1	A0A2H0ZU06_CANAR
biological_process	GO:0030071	regulation of mitotic metaphase/anaphase transition	1	4	0.25	0.924277	0.383724	1	1	A0A2H0ZMZ0_CANAR
cellular_component	GO:0032585	multivesicular body membrane	1	1	1	1	0.0553478	1	1	A0A2H0ZQ87_CANAR
biological_process	GO:0006623	protein targeting to vacuole	1	3	0.333333	0.98106	0.214804	1	1	A0A2H0ZQ87_CANAR
molecular_function	GO:0016757	glycosyltransferase activity	1	20	0.05	0.104906	0.968571	0.98	1	A0A2H0ZY40_CANAR
biological_process	GO:0097502	mannosylation	1	10	0.1	0.867272	0.486247	1	1	A0A2H0ZY40_CANAR
molecular_function	GO:0045131	pre-mRNA branch point binding	1	1	1	1	0.063042	1	1	A0A2H1A786_CANAR
cellular_component	GO:0046540	U4/U6 x U5 tri-snRNP complex	1	9	0.111111	0.915186	0.401445	1	1	A0A2H0ZG04_CANAR
cellular_component	GO:0030870	Mre11 complex	1	2	0.5	0.996956	0.107652	1	1	A0A2H0ZDK4_CANAR
molecular_function	GO:0008296	3'-5'-exodeoxyribonuclease activity	1	1	1	1	0.063042	1	1	A0A2H0ZDK4_CANAR
molecular_function	GO:0004520	endodeoxyribonuclease activity	1	1	1	0.978201	0.229413	1	1	A0A2H0ZDK4_CANAR
biological_process	GO:0006302	double-strand break repair	1	6	0.166667	0.915645	0.285086	1	1	A0A2H0ZDK4_CANAR
biological_process	GO:0051321	meiotic cell cycle	1	3	0.333333	0.803679	0.571815	1	1	A0A2H0ZDK4_CANAR
molecular_function	GO:0008137	NADH dehydrogenase (ubiquinone) activity	1	5	0.2	0.965165	0.278057	1	1	A0A2H0ZSR2_CANAR
biological_process	GO:0006406	mRNA export from nucleus	1	9	0.111111	0.803679	0.571815	1	1	A0A2H0ZLW2_CANAR
biological_process	GO:0045040	protein insertion into mitochondrial outer membrane	1	4	0.25	0.98106	0.214804	1	1	A0A2H0ZDQ5_CANAR
molecular_function	GO:0008017	microtubule binding	1	9	0.111111	0.872522	0.479091	1	1	A0A2H0ZG21_CANAR
biological_process	GO:0000493	box H/ACA snoRNP assembly	1	2	0.5	0.996586	0.113841	1	1	A0A2H0ZDE7_CANAR
cellular_component	GO:0005844	polysome	1	5	0.2	0.946814	0.329029	1	1	A0A2H0ZWH4_CANAR
molecular_function	GO:0045142	triplex DNA binding	1	1	1	1	0.063042	1	1	A0A2H0ZWH4_CANAR
biological_process	GO:0043066	negative regulation of apoptotic process	1	1	1	1	0.0586279	1	1	A0A2H0ZWH4_CANAR
biological_process	GO:0043558	regulation of translational initiation in response to stress	1	1	1	1	0.0586279	1	1	A0A2H0ZWH4_CANAR
biological_process	GO:0000723	telomere maintenance	1	8	0.125	0.803679	0.571815	1	1	A0A2H0ZWH4_CANAR
biological_process	GO:0031929	TOR signaling	1	5	0.2	0.846598	0.516506	1	1	A0A2H0ZWH4_CANAR
cellular_component	GO:0000145	exocyst	1	8	0.125	0.93161	0.366264	1	1	A0A2H1A7M6_CANAR
molecular_function	GO:0051213	dioxygenase activity	1	4	0.25	0.850399	0.51204	1	1	A0A2H1A5Q5_CANAR
biological_process	GO:0007264	small GTPase mediated signal transduction	1	14	0.0714286	0.670565	0.70278	1	1	A0A2H0ZNY0_CANAR
biological_process	GO:0016575	histone deacetylation	1	5	0.2	0.956191	0.304337	1	1	A0A2H0ZN14_CANAR
biological_process	GO:0006417	regulation of translation	1	7	0.142857	0.998226	0.00746967	1	0.829	A0A2H0ZN08_CANAR
cellular_component	GO:0009331	glycerol-3-phosphate dehydrogenase complex	1	3	0.333333	0.991201	0.157078	1	1	A0A2H0ZP43_CANAR
molecular_function	GO:0004367	glycerol-3-phosphate dehydrogenase [NAD+] activity	1	2	0.5	0.996045	0.122129	1	1	A0A2H0ZP43_CANAR
molecular_function	GO:0042803	protein homodimerization activity	1	5	0.2	0.965165	0.278057	1	1	A0A2H0ZP43_CANAR
biological_process	GO:0046168	glycerol-3-phosphate catabolic process	1	2	0.5	0.996586	0.113841	1	1	A0A2H0ZP43_CANAR
biological_process	GO:0006974	cellular response to DNA damage stimulus	1	6	0.166667	0.435971	0.718103	1	1	A0A2H0ZDS9_CANAR
molecular_function	GO:0071949	FAD binding	1	15	0.0666667	0.756661	0.624357	1	1	A0A2H0ZYU2_CANAR
molecular_function	GO:0016614	oxidoreductase activity, acting on CH-OH group of donors	1	3	0.333333	0.795472	0.38802	1	1	A0A2H0ZYU2_CANAR
molecular_function	GO:0042802	identical protein binding	1	6	0.166667	0.972075	0.149601	1	1	A0A2H1A746_CANAR
molecular_function	GO:0004553	hydrolase activity, hydrolyzing O-glycosyl compounds	1	17	0.0588235	0.566946	0.702384	1	1	A0A2H0ZK73_CANAR
cellular_component	GO:0010494	cytoplasmic stress granule	1	4	0.25	0.983041	0.203785	1	1	A0A2H1A5X4_CANAR
biological_process	GO:0072666	establishment of protein localization to vacuole	1	2	0.5	0.991115	0.0757227	1	1	A0A2H1A1Q6_CANAR
biological_process	GO:0006915	apoptotic process	1	2	0.5	0.999803	0.00984781	1	0.943	A0A2H0ZPG0_CANAR
cellular_component	GO:0005732	sno(s)RNA-containing ribonucleoprotein complex	1	4	0.25	0.974729	0.139692	1	1	A0A2H0ZDE7_CANAR
cellular_component	GO:0012507	ER to Golgi transport vesicle membrane	1	2	0.5	0.999087	0.0109046	1	0.716	A0A2H0ZMD1_CANAR
molecular_function	GO:0008198	ferrous iron binding	1	3	0.333333	0.98863	0.177509	1	1	A0A2H1A5Q5_CANAR
cellular_component	GO:0035267	NuA4 histone acetyltransferase complex	1	6	0.166667	0.93161	0.366264	1	1	A0A2H1A5P3_CANAR
biological_process	GO:0008652	cellular amino acid biosynthetic process	1	7	0.142857	0.0789671	0.985458	0.973	1	A0A2H0ZMR1_CANAR
cellular_component	GO:0005655	nucleolar ribonuclease P complex	1	3	0.333333	0.991201	0.157078	1	1	A0A2H0ZMR8_CANAR
cellular_component	GO:0000172	ribonuclease MRP complex	1	4	0.25	0.983041	0.203785	1	1	A0A2H0ZMR8_CANAR
molecular_function	GO:0004698	calcium-dependent protein kinase C activity	1	1	1	1	0.063042	1	1	A0A2H1A7H5_CANAR
molecular_function	GO:0019706	protein-cysteine S-palmitoyltransferase activity	1	5	0.2	0.965165	0.278057	1	1	A0A2H0ZW67_CANAR
molecular_function	GO:0051537	2 iron, 2 sulfur cluster binding	1	10	0.1	0.872522	0.479091	1	1	A0A2H0ZMK0_CANAR
molecular_function	GO:0008641	ubiquitin-like modifier activating enzyme activity	1	5	0.2	0.913902	0.406409	1	1	A0A2H1A7E1_CANAR
biological_process	GO:0006887	exocytosis	1	7	0.142857	0.887224	0.454109	1	1	A0A2H1A7M6_CANAR
cellular_component	GO:0070971	endoplasmic reticulum exit site	1	2	0.5	0.996956	0.107652	1	1	A0A2H1A5Y7_CANAR
biological_process	GO:0030150	protein import into mitochondrial matrix	1	6	0.166667	0.956191	0.304337	1	1	A0A2H1A4T4_CANAR
molecular_function	GO:0034236	protein kinase A catalytic subunit binding	1	2	0.5	0.996045	0.122129	1	1	A0A2H1A5X4_CANAR
biological_process	GO:0006366	transcription by RNA polymerase II	1	6	0.166667	0.997987	0.00586156	1	0.796	A0A2H1A1D4_CANAR
molecular_function	GO:0004072	aspartate kinase activity	1	2	0.5	0.996045	0.122129	1	1	A0A2H0ZMR1_CANAR
molecular_function	GO:0008271	secondary active sulfate transmembrane transporter activity	1	4	0.25	0.978201	0.229413	1	1	A0A2H1A4Z1_CANAR
biological_process	GO:0007062	sister chromatid cohesion	1	4	0.25	0.867272	0.486247	1	1	A0A2H1A7Q1_CANAR
biological_process	GO:0035065	regulation of histone acetylation	1	1	1	0.996586	0.113841	1	1	A0A2H1A887_CANAR
molecular_function	GO:0004100	chitin synthase activity	1	4	0.25	0.978201	0.229413	1	1	A0A2H0ZCM7_CANAR
biological_process	GO:0007018	microtubule-based movement	1	8	0.125	0.906288	0.419976	1	1	A0A2H0ZG21_CANAR
molecular_function	GO:0004573	Glc3Man9GlcNAc2 oligosaccharide glucosidase activity	1	2	0.5	0.996045	0.122129	1	1	A0A2H0ZZF7_CANAR
biological_process	GO:0009311	oligosaccharide metabolic process	1	2	0.5	0.940987	0.345224	1	1	A0A2H0ZZF7_CANAR
molecular_function	GO:0003777	microtubule motor activity	1	4	0.25	0.965165	0.278057	1	1	A0A2H0ZG21_CANAR
molecular_function	GO:0017111	nucleoside-triphosphatase activity	1	4	0.25	0.150219	0.950952	0.996	1	A0A2H0ZG21_CANAR
biological_process	GO:2000601	positive regulation of Arp2/3 complex-mediated actin nucleation	1	1	1	1	0.0586279	1	1	A0A2H1A4Y2_CANAR
cellular_component	GO:0031588	nucleotide-activated protein kinase complex	1	3	0.333333	0.991201	0.157078	1	1	A0A2H0ZWA5_CANAR
biological_process	GO:0045859	regulation of protein kinase activity	1	2	0.5	0.846598	0.516506	1	1	A0A2H0ZWA5_CANAR
biological_process	GO:0006078	(1->6)-beta-D-glucan biosynthetic process	1	5	0.2	0.96964	0.260915	1	1	A0A2H1A7F1_CANAR
biological_process	GO:0019222	regulation of metabolic process	1	1	1	0.999999	1.92102e-06	1	0.001	A0A2H1A495_CANAR
molecular_function	GO:0008234	cysteine-type peptidase activity	1	2	0.5	0.742492	0.535285	1	1	A0A2H0ZPG0_CANAR
molecular_function	GO:0017070	U6 snRNA binding	1	2	0.5	0.996045	0.122129	1	1	A0A2H0ZD34_CANAR
molecular_function	GO:0004439	phosphatidylinositol-4,5-bisphosphate 5-phosphatase activity	1	2	0.5	0.996045	0.122129	1	1	A0A2H0ZGF1_CANAR
biological_process	GO:0046856	phosphatidylinositol dephosphorylation	1	5	0.2	0.956191	0.304337	1	1	A0A2H0ZGF1_CANAR
cellular_component	GO:0005835	fatty acid synthase complex	1	2	0.5	0.996956	0.107652	1	1	A0A2H0ZVI4_CANAR
molecular_function	GO:0004316	3-oxoacyl-[acyl-carrier-protein] reductase (NADPH) activity	1	1	1	1	0.063042	1	1	A0A2H0ZVI4_CANAR
molecular_function	GO:0004315	3-oxoacyl-[acyl-carrier-protein] synthase activity	1	2	0.5	0.996045	0.122129	1	1	A0A2H0ZVI4_CANAR
molecular_function	GO:0004321	fatty-acyl-CoA synthase activity	1	2	0.5	0.996045	0.122129	1	1	A0A2H0ZVI4_CANAR
molecular_function	GO:0008897	holo-[acyl-carrier-protein] synthase activity	1	3	0.333333	0.98863	0.177509	1	1	A0A2H0ZVI4_CANAR
biological_process	GO:0042759	long-chain fatty acid biosynthetic process	1	1	1	1	0.0586279	1	1	A0A2H0ZVI4_CANAR
biological_process	GO:0006031	chitin biosynthetic process	1	3	0.333333	0.98106	0.214804	1	1	A0A2H0ZCM7_CANAR
biological_process	GO:0042546	cell wall biogenesis	1	4	0.25	0.994657	0.0365655	1	0.999	A0A2H0ZXY2_CANAR
cellular_component	GO:0000974	Prp19 complex	1	2	0.5	0.996956	0.107652	1	1	A0A2H0ZNT0_CANAR
biological_process	GO:0070534	protein K63-linked ubiquitination	1	1	1	1	0.0586279	1	1	A0A2H0ZNT0_CANAR
cellular_component	GO:0005938	cell cortex	1	7	0.142857	0.999754	0.00144071	1	0.098	A0A2H0ZKZ2_CANAR
cellular_component	GO:0030915	Smc5-Smc6 complex	1	4	0.25	0.983041	0.203785	1	1	A0A2H1A7Q1_CANAR
cellular_component	GO:0005694	chromosome	1	11	0.0909091	0.345056	0.800026	1	1	A0A2H0ZSW7_CANAR
cellular_component	GO:0000123	histone acetyltransferase complex	1	4	0.25	0.964962	0.131102	1	1	A0A2H0ZDK6_CANAR
molecular_function	GO:0019887	protein kinase regulator activity	1	3	0.333333	0.70864	0.670458	1	1	A0A2H0ZN08_CANAR
biological_process	GO:0033674	positive regulation of kinase activity	1	1	1	1	0.0586279	1	1	A0A2H0ZN08_CANAR
cellular_component	GO:0016282	eukaryotic 43S preinitiation complex	1	7	0.142857	0.946814	0.329029	1	1	A0A2H0ZUN3_CANAR
cellular_component	GO:0033290	eukaryotic 48S preinitiation complex	1	7	0.142857	0.946814	0.329029	1	1	A0A2H0ZUN3_CANAR
cellular_component	GO:0005852	eukaryotic translation initiation factor 3 complex	1	9	0.111111	0.915186	0.401445	1	1	A0A2H0ZUN3_CANAR
biological_process	GO:0001732	formation of cytoplasmic translation initiation complex	1	7	0.142857	0.940987	0.345224	1	1	A0A2H0ZUN3_CANAR
biological_process	GO:0000184	nuclear-transcribed mRNA catabolic process, nonsense-mediated decay	1	7	0.142857	0.846598	0.516506	1	1	A0A2H1A7X8_CANAR
biological_process	GO:0042147	retrograde transport, endosome to Golgi	1	8	0.125	0.924277	0.383724	1	1	A0A2H1A7K7_CANAR
molecular_function	GO:0047617	acyl-CoA hydrolase activity	1	3	0.333333	0.98863	0.177509	1	1	A0A2H0ZMR0_CANAR
biological_process	GO:0006637	acyl-CoA metabolic process	1	3	0.333333	0.781693	0.597066	1	1	A0A2H0ZMR0_CANAR
molecular_function	GO:0016303	1-phosphatidylinositol-3-kinase activity	1	1	1	1	0.063042	1	1	A0A2H0ZNE3_CANAR
biological_process	GO:0048015	phosphatidylinositol-mediated signaling	1	3	0.333333	0.990152	0.165838	1	1	A0A2H0ZNE3_CANAR
biological_process	GO:1901605	alpha-amino acid metabolic process	1	1	1	0.0843673	0.975962	0.981	1	A0A2H0ZMR1_CANAR
cellular_component	GO:0030864	cortical actin cytoskeleton	1	2	0.5	0.999982	0.000280409	1	0.032	A0A2H0ZLS6_CANAR
biological_process	GO:0016560	protein import into peroxisome matrix, docking	1	2	0.5	0.996586	0.113841	1	1	A0A2H0ZW12_CANAR
cellular_component	GO:0005887	integral component of plasma membrane	1	6	0.166667	0.960601	0.289623	1	1	A0A2H1A754_CANAR
molecular_function	GO:0005034	osmosensor activity	1	1	1	1	0.063042	1	1	A0A2H1A754_CANAR
biological_process	GO:0007232	osmosensory signaling pathway via Sho1 osmosensor	1	1	1	1	0.0586279	1	1	A0A2H1A754_CANAR
molecular_function	GO:0030674	protein-macromolecule adaptor activity	1	1	1	0.732648	0.648158	1	1	A0A2H1A746_CANAR
molecular_function	GO:0003876	AMP deaminase activity	1	1	1	1	0.063042	1	1	A0A2H0ZJK8_CANAR
biological_process	GO:0032264	IMP salvage	1	1	1	1	0.0586279	1	1	A0A2H0ZJK8_CANAR
molecular_function	GO:0070122	isopeptidase activity	1	6	0.166667	0.949887	0.323646	1	1	A0A2H0ZD34_CANAR
molecular_function	GO:0003714	transcription corepressor activity	1	3	0.333333	0.98863	0.177509	1	1	A0A2H0ZUH6_CANAR
cellular_component	GO:0046695	SLIK (SAGA-like) complex	1	3	0.333333	0.991201	0.157078	1	1	A0A2H0ZKP1_CANAR
biological_process	GO:0019408	dolichol biosynthetic process	1	3	0.333333	0.990152	0.165838	1	1	A0A2H0ZP15_CANAR
molecular_function	GO:0002161	aminoacyl-tRNA editing activity	1	7	0.142857	0.913902	0.406409	1	1	A0A2H0ZKS6_CANAR
molecular_function	GO:0016279	protein-lysine N-methyltransferase activity	1	5	0.2	0.913902	0.406409	1	1	A0A2H0ZDQ8_CANAR
biological_process	GO:0006098	pentose-phosphate shunt	1	5	0.2	0.940987	0.345224	1	1	A0A2H0ZEI9_CANAR
molecular_function	GO:0004525	ribonuclease III activity	1	5	0.2	0.965165	0.278057	1	1	A0A2H0ZQJ3_CANAR
biological_process	GO:0000724	double-strand break repair via homologous recombination	1	3	0.333333	0.906288	0.419976	1	1	A0A2H1A7Q1_CANAR
biological_process	GO:0016573	histone acetylation	1	3	0.333333	0.996538	0.0438094	1	0.999	A0A2H0ZDK6_CANAR
molecular_function	GO:0016765	transferase activity, transferring alkyl or aryl (other than methyl) groups	1	2	0.5	0.525868	0.804988	1	1	A0A2H0ZP15_CANAR
molecular_function	GO:0016817	hydrolase activity, acting on acid anhydrides	1	1	1	0.156903	0.937443	0.996	1	A0A2H1A9A4_CANAR
biological_process	GO:0051382	kinetochore assembly	1	3	0.333333	0.990152	0.165838	1	1	A0A2H1A1Z2_CANAR
molecular_function	GO:0004657	proline dehydrogenase activity	1	1	1	1	0.063042	1	1	A0A2H0ZWH2_CANAR
biological_process	GO:0006562	proline catabolic process	1	1	1	0.996586	0.113841	1	1	A0A2H0ZWH2_CANAR
molecular_function	GO:0004499	N,N-dimethylaniline monooxygenase activity	1	2	0.5	0.996045	0.122129	1	1	A0A2H0ZND3_CANAR
biological_process	GO:0016559	peroxisome fission	1	2	0.5	0.996586	0.113841	1	1	A0A2H1A506_CANAR
cellular_component	GO:0005795	Golgi stack	1	1	1	0.996956	0.107652	1	1	A0A2H0ZJJ4_CANAR
molecular_function	GO:0004609	phosphatidylserine decarboxylase activity	1	2	0.5	0.996045	0.122129	1	1	A0A2H0ZJJ4_CANAR
biological_process	GO:0016540	protein autoprocessing	1	2	0.5	0.996586	0.113841	1	1	A0A2H0ZJJ4_CANAR
cellular_component	GO:0000347	THO complex	1	1	1	1	0.0553478	1	1	A0A2H0ZLW2_CANAR
biological_process	GO:0048208	COPII vesicle coating	1	1	1	0.996586	0.113841	1	1	A0A2H1A5Y7_CANAR
molecular_function	GO:0008143	poly(A) binding	1	1	1	1	0.063042	1	1	A0A2H1A5X4_CANAR
molecular_function	GO:1990841	promoter-specific chromatin binding	1	1	1	1	0.063042	1	1	A0A2H1A5X4_CANAR
molecular_function	GO:0008428	ribonuclease inhibitor activity	1	1	1	1	0.063042	1	1	A0A2H1A5X4_CANAR
biological_process	GO:0060211	regulation of nuclear-transcribed mRNA poly(A) tail shortening	1	1	1	1	0.0586279	1	1	A0A2H1A5X4_CANAR
biological_process	GO:0006446	regulation of translational initiation	1	1	1	0.999244	0.0189397	1	0.994	A0A2H1A5X4_CANAR
molecular_function	GO:0071885	N-terminal protein N-methyltransferase activity	1	1	1	1	0.063042	1	1	A0A2H0ZDQ8_CANAR
biological_process	GO:0018013	N-terminal peptidyl-glycine methylation	1	1	1	1	0.0586279	1	1	A0A2H0ZDQ8_CANAR
biological_process	GO:0018027	peptidyl-lysine dimethylation	1	1	1	1	0.0586279	1	1	A0A2H0ZDQ8_CANAR
cellular_component	GO:0030907	MBF transcription complex	1	2	0.5	0.996956	0.107652	1	1	A0A2H0ZVE2_CANAR
biological_process	GO:0000083	regulation of transcription involved in G1/S transition of mitotic cell cycle	1	2	0.5	0.990152	0.165838	1	1	A0A2H0ZVE2_CANAR
biological_process	GO:0007023	post-chaperonin tubulin folding pathway	1	2	0.5	0.996586	0.113841	1	1	A0A2H0ZC65_CANAR
molecular_function	GO:0004491	methylmalonate-semialdehyde dehydrogenase (acylating) activity	1	1	1	1	0.063042	1	1	A0A2H0ZBV6_CANAR
molecular_function	GO:0042123	glucanosyltransferase activity	1	3	0.333333	0.978201	0.229413	1	1	A0A2H1A6G5_CANAR
biological_process	GO:0071852	fungal-type cell wall organization or biogenesis	1	3	0.333333	0.963735	0.134655	1	1	A0A2H1A6G5_CANAR
molecular_function	GO:0019237	centromeric DNA binding	1	1	1	1	0.063042	1	1	A0A2H1A1Z2_CANAR
cellular_component	GO:0031251	PAN complex	1	2	0.5	0.996956	0.107652	1	1	A0A2H1A7K9_CANAR
molecular_function	GO:0005543	phospholipid binding	1	2	0.5	0.999831	0.00106634	1	0.163	A0A2H0ZKZ2_CANAR
biological_process	GO:0032065	maintenance of protein location in cell cortex	1	1	1	1	0.0586279	1	1	A0A2H0ZKZ2_CANAR
molecular_function	GO:0003882	CDP-diacylglycerol-serine O-phosphatidyltransferase activity	1	1	1	1	0.063042	1	1	A0A2H0ZEY0_CANAR
biological_process	GO:0006659	phosphatidylserine biosynthetic process	1	1	1	1	0.0586279	1	1	A0A2H0ZEY0_CANAR
molecular_function	GO:0016701	oxidoreductase activity, acting on single donors with incorporation of molecular oxygen	1	1	1	0.9327	0.36637	1	1	A0A2H1A5Q5_CANAR
biological_process	GO:0006725	cellular aromatic compound metabolic process	1	1	1	0.995486	0.0075074	1	0.829	A0A2H1A5Q5_CANAR
biological_process	GO:0051304	chromosome separation	1	1	1	0.98724	0.093712	1	1	A0A2H0ZG72_CANAR
molecular_function	GO:0019133	choline monooxygenase activity	1	1	1	1	0.063042	1	1	A0A2H0ZMK0_CANAR
biological_process	GO:0019285	glycine betaine biosynthetic process from choline	1	1	1	1	0.0586279	1	1	A0A2H0ZMK0_CANAR
molecular_function	GO:0017057	6-phosphogluconolactonase activity	1	2	0.5	0.996045	0.122129	1	1	A0A2H0ZEI9_CANAR
biological_process	GO:0030242	autophagy of peroxisome	1	1	1	1	0.0586279	1	1	A0A2H0ZL78_CANAR
molecular_function	GO:0004832	valine-tRNA ligase activity	1	1	1	1	0.063042	1	1	A0A2H0ZKS6_CANAR
biological_process	GO:0006438	valyl-tRNA aminoacylation	1	1	1	1	0.0586279	1	1	A0A2H0ZKS6_CANAR
biological_process	GO:0000183	rDNA heterochromatin assembly	1	1	1	0.996586	0.113841	1	1	A0A2H0ZCK3_CANAR
cellular_component	GO:0044695	Dsc E3 ubiquitin ligase complex	1	1	1	1	0.0553478	1	1	A0A2H0ZCF2_CANAR
biological_process	GO:0035103	sterol regulatory element binding protein cleavage	1	2	0.5	0.996586	0.113841	1	1	A0A2H0ZCF2_CANAR
molecular_function	GO:0030623	U5 snRNA binding	1	1	1	1	0.063042	1	1	A0A2H0ZD34_CANAR
biological_process	GO:0042149	cellular response to glucose starvation	1	1	1	1	0.0586279	1	1	A0A2H0ZMZ0_CANAR
biological_process	GO:0006402	mRNA catabolic process	1	1	1	0.998753	0.00557892	1	0.772	A0A2H0ZUB7_CANAR
molecular_function	GO:0003755	peptidyl-prolyl cis-trans isomerase activity	0	15	0	0.375643	1	1	1
cellular_component	GO:0005762	mitochondrial large ribosomal subunit	0	8	0	0.633736	1	1	1
molecular_function	GO:0003735	structural constituent of ribosome	0	120	0	0.000342648	1	0.009	1
molecular_function	GO:0004622	lysophospholipase activity	0	5	0	0.721943	1	1	1
molecular_function	GO:0102545	phosphatidyl phospholipase B activity	0	5	0	0.721943	1	1	1
biological_process	GO:0046486	glycerolipid metabolic process	0	1	0	0.704246	0.527103	1	1
biological_process	GO:0016042	lipid catabolic process	0	21	0	0.11882	1	0.999	1
biological_process	GO:0006412	translation	0	104	0	0.182064	0.892844	1	1
molecular_function	GO:0004540	ribonuclease activity	0	6	0	0.464715	0.839876	1	1
biological_process	GO:0008033	tRNA processing	0	16	0	0.416381	0.811435	1	1
molecular_function	GO:0120013	lipid transfer activity	0	1	0	0.877871	1	1	1
molecular_function	GO:0004016	adenylate cyclase activity	0	1	0	0.936958	1	1	1
biological_process	GO:0006171	cAMP biosynthetic process	0	1	0	0.941372	1	1	1
cellular_component	GO:0015935	small ribosomal subunit	0	8	0	0.318876	1	1	1
molecular_function	GO:0004088	carbamoyl-phosphate synthase (glutamine-hydrolyzing) activity	0	2	0	0.877871	1	1	1
biological_process	GO:0006207	'de novo' pyrimidine nucleobase biosynthetic process	0	5	0	0.739085	1	1	1
biological_process	GO:0006541	glutamine metabolic process	0	11	0	0.483494	1	1	1
molecular_function	GO:0046873	metal ion transmembrane transporter activity	0	3	0	0.140389	1	0.994	1
molecular_function	GO:0003924	GTPase activity	0	62	0	0.0158144	1	0.34	1
biological_process	GO:0031116	positive regulation of microtubule polymerization	0	1	0	0.941372	1	1	1
biological_process	GO:0045048	protein insertion into ER membrane	0	3	0	0.785196	1	1	1
molecular_function	GO:0140580	mitochondrion autophagosome adaptor activity	0	1	0	0.936958	1	1	1
biological_process	GO:0000423	mitophagy	0	1	0	0.941372	1	1	1
cellular_component	GO:0000786	nucleosome	0	7	0	0.670971	1	1	1
molecular_function	GO:0004602	glutathione peroxidase activity	0	2	0	0.877871	1	1	1
biological_process	GO:0006979	response to oxidative stress	0	4	0	0.692674	0.684113	1	1
cellular_component	GO:0005742	mitochondrial outer membrane translocase complex	0	1	0	0.892348	1	1	1
biological_process	GO:0006605	protein targeting	0	2	0	0.925489	0.192103	1	1
molecular_function	GO:0008496	mannan endo-1,6-alpha-mannosidase activity	0	2	0	0.877871	1	1	1
biological_process	GO:0016052	carbohydrate catabolic process	0	2	0	0.206117	1	1	1
molecular_function	GO:0004821	histidine-tRNA ligase activity	0	1	0	0.936958	1	1	1
biological_process	GO:0006427	histidyl-tRNA aminoacylation	0	1	0	0.941372	1	1	1
molecular_function	GO:0008173	RNA methyltransferase activity	0	4	0	0.208247	1	1	1
cellular_component	GO:0000811	GINS complex	0	3	0	0.842922	1	1	1
biological_process	GO:0006260	DNA replication	0	29	0	0.0270613	1	0.653	1
molecular_function	GO:0034511	U3 snoRNA binding	0	3	0	0.822491	1	1	1
cellular_component	GO:0000126	transcription factor TFIIIB complex	0	3	0	0.842922	1	1	1
molecular_function	GO:0000995	RNA polymerase III general transcription initiation factor activity	0	2	0	0.877871	1	1	1
molecular_function	GO:0017025	TBP-class protein binding	0	3	0	0.822491	1	1	1
biological_process	GO:0070897	transcription preinitiation complex assembly	0	2	0	0.616276	1	1	1
biological_process	GO:0032543	mitochondrial translation	0	12	0	0.402934	1	1	1
cellular_component	GO:0043229	intracellular organelle	0	7	0	0.96177	0.0548948	1	0.992
molecular_function	GO:0016538	cyclin-dependent protein serine/threonine kinase regulator activity	0	10	0	0.48796	1	1	1
biological_process	GO:0000079	regulation of cyclin-dependent protein serine/threonine kinase activity	0	10	0	0.545891	1	1	1
cellular_component	GO:0019774	proteasome core complex, beta-subunit complex	0	7	0	0.670971	1	1	1
molecular_function	GO:0004298	threonine-type endopeptidase activity	0	8	0	0.593591	1	1	1
biological_process	GO:0010499	proteasomal ubiquitin-independent protein catabolic process	0	14	0	0.428185	1	1	1
cellular_component	GO:0008278	cohesin complex	0	3	0	0.842922	1	1	1
biological_process	GO:0007064	mitotic sister chromatid cohesion	0	5	0	0.695663	1	1	1
cellular_component	GO:0031966	mitochondrial membrane	0	3	0	0.163813	0.920009	0.976	1
molecular_function	GO:0080101	phosphatidyl-N-dimethylethanolamine N-methyltransferase activity	0	1	0	0.936958	1	1	1
molecular_function	GO:0000773	phosphatidyl-N-methylethanolamine N-methyltransferase activity	0	1	0	0.936958	1	1	1
biological_process	GO:0032259	methylation	0	24	0	0.23705	0.939573	1	1
biological_process	GO:0006656	phosphatidylcholine biosynthetic process	0	3	0	0.834162	1	1	1
cellular_component	GO:0016442	RISC complex	0	1	0	0.944652	1	1	1
molecular_function	GO:0004518	nuclease activity	0	9	0	0.61198	0.619997	1	1
biological_process	GO:0031047	gene silencing by RNA	0	1	0	0.941372	1	1	1
molecular_function	GO:0005484	SNAP receptor activity	0	10	0	0.520909	1	1	1
biological_process	GO:0070973	protein localization to endoplasmic reticulum exit site	0	2	0	0.886159	1	1	1
cellular_component	GO:0016272	prefoldin complex	0	6	0	0.710377	1	1	1
cellular_component	GO:0008290	F-actin capping protein complex	0	2	0	0.892348	1	1	1
biological_process	GO:0051016	barbed-end actin filament capping	0	2	0	0.886159	1	1	1
cellular_component	GO:0070469	respirasome	0	13	0	0.190105	1	0.995	1
molecular_function	GO:0016651	oxidoreductase activity, acting on NAD(P)H	0	3	0	0.637534	0.729267	1	1
biological_process	GO:0022900	electron transport chain	0	2	0	0.335718	1	1	1
cellular_component	GO:0030677	ribonuclease P complex	0	2	0	0.972755	0.247919	1	1
molecular_function	GO:0004526	ribonuclease P activity	0	2	0	0.877871	1	1	1
molecular_function	GO:0033204	ribonuclease P RNA binding	0	2	0	0.877871	1	1	1
molecular_function	GO:0003993	acid phosphatase activity	0	2	0	0.877871	1	1	1
molecular_function	GO:0004865	protein serine/threonine phosphatase inhibitor activity	0	1	0	0.936958	1	1	1
biological_process	GO:0032515	negative regulation of phosphoprotein phosphatase activity	0	1	0	0.886159	1	1	1
molecular_function	GO:0005337	nucleoside transmembrane transporter activity	0	2	0	0.877871	1	1	1
molecular_function	GO:0015421	ABC-type oligopeptide transporter activity	0	1	0	0.936958	1	1	1
biological_process	GO:0090374	oligopeptide export from mitochondrion	0	1	0	0.941372	1	1	1
molecular_function	GO:0016597	amino acid binding	0	2	0	0.877871	1	1	1
molecular_function	GO:0004070	aspartate carbamoyltransferase activity	0	1	0	0.936958	1	1	1
biological_process	GO:0044205	'de novo' UMP biosynthetic process	0	5	0	0.739085	1	1	1
molecular_function	GO:0004252	serine-type endopeptidase activity	0	15	0	0.375643	1	1	1
biological_process	GO:0006465	signal peptide processing	0	4	0	0.785196	1	1	1
molecular_function	GO:0010181	FMN binding	0	18	0	0.308649	1	1	1
molecular_function	GO:0016156	fumarate reductase (NADH) activity	0	1	0	0.936958	1	1	1
biological_process	GO:0070072	vacuolar proton-transporting V-type ATPase complex assembly	0	4	0	0.785196	1	1	1
biological_process	GO:0071596	ubiquitin-dependent protein catabolic process via the N-end rule pathway	0	2	0	0.886159	1	1	1
cellular_component	GO:0005736	RNA polymerase I complex	0	5	0	0.752081	1	1	1
biological_process	GO:0006379	mRNA cleavage	0	6	0	0.616276	1	1	1
biological_process	GO:0006363	termination of RNA polymerase I transcription	0	3	0	0.834162	1	1	1
cellular_component	GO:0000808	origin recognition complex	0	3	0	0.752081	1	1	1
molecular_function	GO:0010309	acireductone dioxygenase [iron(II)-requiring] activity	0	1	0	0.936958	1	1	1
biological_process	GO:0019509	L-methionine salvage from methylthioadenosine	0	5	0	0.739085	1	1	1
cellular_component	GO:0000781	chromosome, telomeric region	0	10	0	0.504235	1	1	1
cellular_component	GO:0005697	telomerase holoenzyme complex	0	1	0	0.944652	1	1	1
biological_process	GO:0051973	positive regulation of telomerase activity	0	1	0	0.941372	1	1	1
biological_process	GO:0007004	telomere maintenance via telomerase	0	1	0	0.834162	1	1	1
biological_process	GO:0033615	mitochondrial proton-transporting ATP synthase complex assembly	0	1	0	0.941372	1	1	1
molecular_function	GO:0003972	RNA ligase (ATP) activity	0	2	0	0.877871	1	1	1
biological_process	GO:0006388	tRNA splicing, via endonucleolytic cleavage and ligation	0	3	0	0.739085	1	1	1
biological_process	GO:0016567	protein ubiquitination	0	5	0	0.992855	0.0445894	1	0.999
biological_process	GO:0045324	late endosome to vacuole transport	0	8	0	0.513753	1	1	1
molecular_function	GO:0003951	NAD+ kinase activity	0	4	0	0.770587	1	1	1
cellular_component	GO:0005760	gamma DNA polymerase complex	0	1	0	0.944652	1	1	1
molecular_function	GO:0003887	DNA-directed DNA polymerase activity	0	5	0	0.721943	1	1	1
molecular_function	GO:0042124	1,3-beta-glucanosyltransferase activity	0	1	0	0.936958	1	1	1
molecular_function	GO:0042973	glucan endo-1,3-beta-D-glucosidase activity	0	1	0	0.936958	1	1	1
biological_process	GO:0031505	fungal-type cell wall organization	0	12	0	0.428185	1	1	1
cellular_component	GO:0005885	Arp2/3 protein complex	0	6	0	0.710377	1	1	1
cellular_component	GO:0051285	cell cortex of cell tip	0	2	0	0.892348	1	1	1
cellular_component	GO:0031097	medial cortex	0	2	0	0.842922	1	1	1
molecular_function	GO:0051015	actin filament binding	0	7	0	0.63363	1	1	1
biological_process	GO:0044396	actin cortical patch organization	0	2	0	0.886159	1	1	1
biological_process	GO:0034314	Arp2/3 complex-mediated actin nucleation	0	6	0	0.924277	0.383724	1	1
biological_process	GO:0030476	ascospore wall assembly	0	1	0	0.941372	1	1	1
biological_process	GO:0032258	cytoplasm to vacuole transport by the Cvt pathway	0	1	0	0.941372	1	1	1
biological_process	GO:0051654	establishment of mitochondrion localization	0	1	0	0.941372	1	1	1
biological_process	GO:0000001	mitochondrion inheritance	0	3	0	0.834162	1	1	1
cellular_component	GO:0070603	SWI/SNF superfamily-type complex	0	4	0	0.93615	0.241646	1	1
molecular_function	GO:0042393	histone binding	0	5	0	0.949887	0.323646	1	1
cellular_component	GO:0042729	DASH complex	0	8	0	0.633736	1	1	1
cellular_component	GO:0072686	mitotic spindle	0	6	0	0.670971	1	1	1
biological_process	GO:0008608	attachment of spindle microtubules to kinetochore	0	7	0	0.580024	1	1	1
molecular_function	GO:0004817	cysteine-tRNA ligase activity	0	1	0	0.936958	1	1	1
biological_process	GO:0006423	cysteinyl-tRNA aminoacylation	0	1	0	0.941372	1	1	1
molecular_function	GO:0003934	GTP cyclohydrolase I activity	0	1	0	0.936958	1	1	1
biological_process	GO:0035998	7,8-dihydroneopterin 3'-triphosphate biosynthetic process	0	1	0	0.941372	1	1	1
biological_process	GO:0046656	folic acid biosynthetic process	0	3	0	0.834162	1	1	1
biological_process	GO:0046654	tetrahydrofolate biosynthetic process	0	4	0	0.785196	1	1	1
biological_process	GO:0070647	protein modification by small protein conjugation or removal	0	9	0	0.853181	0.309293	1	1
cellular_component	GO:0005666	RNA polymerase III complex	0	9	0	0.598555	1	1	1
molecular_function	GO:0000166	nucleotide binding	0	17	0	0.444005	0.626965	1	1
biological_process	GO:0006384	transcription initiation from RNA polymerase III promoter	0	5	0	0.695663	1	1	1
molecular_function	GO:0030246	carbohydrate binding	0	6	0	0.48796	1	1	1
biological_process	GO:0030968	endoplasmic reticulum unfolded protein response	0	3	0	0.785196	1	1	1
biological_process	GO:0030433	ubiquitin-dependent ERAD pathway	0	6	0	0.654776	1	1	1
molecular_function	GO:0005507	copper ion binding	0	8	0	0.593591	1	1	1
molecular_function	GO:0008131	primary amine oxidase activity	0	2	0	0.877871	1	1	1
molecular_function	GO:0048038	quinone binding	0	4	0	0.770587	1	1	1
biological_process	GO:0009308	amine metabolic process	0	2	0	0.402934	1	1	1
molecular_function	GO:0046523	S-methyl-5-thioribose-1-phosphate isomerase activity	0	1	0	0.936958	1	1	1
biological_process	GO:0019284	L-methionine salvage from S-adenosylmethionine	0	3	0	0.834162	1	1	1
molecular_function	GO:0004829	threonine-tRNA ligase activity	0	2	0	0.877871	1	1	1
biological_process	GO:0006435	threonyl-tRNA aminoacylation	0	2	0	0.886159	1	1	1
biological_process	GO:0000045	autophagosome assembly	0	3	0	0.834162	1	1	1
cellular_component	GO:0042719	mitochondrial intermembrane space protein transporter complex	0	2	0	0.892348	1	1	1
cellular_component	GO:0042721	TIM22 mitochondrial import inner membrane insertion complex	0	2	0	0.892348	1	1	1
molecular_function	GO:0140318	protein transporter activity	0	1	0	0.770587	1	1	1
biological_process	GO:0045039	protein insertion into mitochondrial inner membrane	0	3	0	0.834162	1	1	1
biological_process	GO:0080129	proteasome core complex assembly	0	1	0	0.941372	1	1	1
biological_process	GO:0043161	proteasome-mediated ubiquitin-dependent protein catabolic process	0	13	0	0.161401	1	1	1
biological_process	GO:0055085	transmembrane transport	0	33	0	0.135	0.957163	1	1
molecular_function	GO:0033971	hydroxyisourate hydrolase activity	0	1	0	0.936958	1	1	1
biological_process	GO:0006144	purine nucleobase metabolic process	0	4	0	0.580024	1	1	1
cellular_component	GO:0055029	nuclear DNA-directed RNA polymerase complex	0	3	0	0.430175	0.857485	1	1
molecular_function	GO:0140359	ABC-type transporter activity	0	16	0	0.637534	0.729267	1	1
cellular_component	GO:0008250	oligosaccharyltransferase complex	0	3	0	0.842922	1	1	1
biological_process	GO:0006120	mitochondrial electron transport, NADH to ubiquinone	0	2	0	0.886159	1	1	1
cellular_component	GO:0043190	ATP-binding cassette (ABC) transporter complex	0	1	0	0.944652	1	1	1
molecular_function	GO:0005324	long-chain fatty acid transporter activity	0	2	0	0.877871	1	1	1
biological_process	GO:0006635	fatty acid beta-oxidation	0	3	0	0.695663	1	1	1
biological_process	GO:0015916	fatty-acyl-CoA transport	0	1	0	0.941372	1	1	1
biological_process	GO:0042758	long-chain fatty acid catabolic process	0	1	0	0.941372	1	1	1
biological_process	GO:0015910	long-chain fatty acid import into peroxisome	0	1	0	0.941372	1	1	1
biological_process	GO:0042760	very long-chain fatty acid catabolic process	0	1	0	0.941372	1	1	1
molecular_function	GO:0042283	dolichyl pyrophosphate Glc1Man9GlcNAc2 alpha-1,3-glucosyltransferase activity	0	1	0	0.936958	1	1	1
biological_process	GO:0006490	oligosaccharide-lipid intermediate biosynthetic process	0	1	0	0.580024	1	1	1
biological_process	GO:0032958	inositol phosphate biosynthetic process	0	2	0	0.886159	1	1	1
cellular_component	GO:0000214	tRNA-intron endonuclease complex	0	3	0	0.842922	1	1	1
molecular_function	GO:0000213	tRNA-intron endonuclease activity	0	2	0	0.877871	1	1	1
biological_process	GO:0000379	tRNA-type intron splice site recognition and cleavage	0	2	0	0.886159	1	1	1
molecular_function	GO:0008521	acetyl-CoA transmembrane transporter activity	0	1	0	0.936958	1	1	1
molecular_function	GO:0008080	N-acetyltransferase activity	0	8	0	0.270733	1	1	1
molecular_function	GO:0008168	methyltransferase activity	0	22	0	0.0415533	0.993356	0.747	1
molecular_function	GO:0052926	dol-P-Man:Man(6)GlcNAc(2)-PP-Dol alpha-1,2-mannosyltransferase activity	0	1	0	0.936958	1	1	1
molecular_function	GO:0052918	dol-P-Man:Man(8)GlcNAc(2)-PP-Dol alpha-1,2-mannosyltransferase activity	0	1	0	0.936958	1	1	1
molecular_function	GO:0030697	S-adenosylmethionine-dependent tRNA (m5U54) methyltransferase activity	0	2	0	0.877871	1	1	1
biological_process	GO:0006801	superoxide metabolic process	0	3	0	0.785196	1	1	1
cellular_component	GO:0015934	large ribosomal subunit	0	11	0	0.179468	1	0.989	1
biological_process	GO:0032981	mitochondrial respiratory chain complex I assembly	0	2	0	0.886159	1	1	1
cellular_component	GO:1903269	ornithine carbamoyltransferase inhibitor complex	0	1	0	0.944652	1	1	1
molecular_function	GO:0004053	arginase activity	0	1	0	0.936958	1	1	1
molecular_function	GO:0090369	ornithine carbamoyltransferase inhibitor activity	0	1	0	0.936958	1	1	1
biological_process	GO:0019547	arginine catabolic process to ornithine	0	1	0	0.941372	1	1	1
biological_process	GO:0000050	urea cycle	0	1	0	0.941372	1	1	1
cellular_component	GO:0005750	mitochondrial respiratory chain complex III	0	5	0	0.752081	1	1	1
biological_process	GO:0006122	mitochondrial electron transport, ubiquinol to cytochrome c	0	5	0	0.739085	1	1	1
biological_process	GO:1990961	xenobiotic detoxification by transmembrane export across the plasma membrane	0	8	0	0.616276	1	1	1
molecular_function	GO:0008320	protein transmembrane transporter activity	0	3	0	0.822491	1	1	1
molecular_function	GO:0016627	oxidoreductase activity, acting on the CH-CH group of donors	0	3	0	0.171002	1	1	1
molecular_function	GO:0004608	phosphatidylethanolamine N-methyltransferase activity	0	1	0	0.936958	1	1	1
molecular_function	GO:0004791	thioredoxin-disulfide reductase activity	0	1	0	0.936958	1	1	1
biological_process	GO:0019430	removal of superoxide radicals	0	1	0	0.941372	1	1	1
cellular_component	GO:0000775	chromosome, centromeric region	0	5	0	0.51674	0.809895	1	1
cellular_component	GO:0005763	mitochondrial small ribosomal subunit	0	5	0	0.752081	1	1	1
biological_process	GO:0006606	protein import into nucleus	0	13	0	0.455006	1	1	1
cellular_component	GO:0000794	condensed nuclear chromosome	0	1	0	0.842922	1	1	1
molecular_function	GO:0019789	SUMO transferase activity	0	2	0	0.877871	1	1	1
biological_process	GO:0000022	mitotic spindle elongation	0	1	0	0.941372	1	1	1
molecular_function	GO:0008233	peptidase activity	0	10	0	0.17025	0.916111	0.999	1
cellular_component	GO:0005576	extracellular region	0	17	0	0.378724	1	1	1
molecular_function	GO:0004806	triglyceride lipase activity	0	14	0	0.401044	1	1	1
biological_process	GO:0007031	peroxisome organization	0	6	0	0.94659	0.218307	1	1
molecular_function	GO:0003682	chromatin binding	0	7	0	0.80426	0.571847	1	1
cellular_component	GO:0035861	site of double-strand break	0	1	0	0.944652	1	1	1
cellular_component	GO:0005849	mRNA cleavage factor complex	0	2	0	0.710377	1	1	1
molecular_function	GO:0051731	polynucleotide 5'-hydroxyl-kinase activity	0	2	0	0.822491	1	1	1
cellular_component	GO:0031201	SNARE complex	0	1	0	0.944652	1	1	1
molecular_function	GO:0015039	NADPH-adrenodoxin reductase activity	0	1	0	0.936958	1	1	1
biological_process	GO:0044255	cellular lipid metabolic process	0	6	0	0.166948	0.918334	1	1
biological_process	GO:0008610	lipid biosynthetic process	0	5	0	0.316525	0.832576	1	1
cellular_component	GO:0005786	signal recognition particle, endoplasmic reticulum targeting	0	5	0	0.752081	1	1	1
molecular_function	GO:0008312	7S RNA binding	0	5	0	0.721943	1	1	1
molecular_function	GO:0030942	endoplasmic reticulum signal peptide binding	0	2	0	0.877871	1	1	1
biological_process	GO:0006614	SRP-dependent cotranslational protein targeting to membrane	0	6	0	0.695663	1	1	1
molecular_function	GO:0050113	inositol oxygenase activity	0	1	0	0.936958	1	1	1
biological_process	GO:0019310	inositol catabolic process	0	1	0	0.941372	1	1	1
molecular_function	GO:0102343	3-hydroxy-arachidoyl-CoA dehydratase activity	0	2	0	0.877871	1	1	1
molecular_function	GO:0102344	3-hydroxy-behenoyl-CoA dehydratase activity	0	2	0	0.877871	1	1	1
molecular_function	GO:0102345	3-hydroxy-lignoceroyl-CoA dehydratase activity	0	2	0	0.877871	1	1	1
molecular_function	GO:0102158	very-long-chain 3-hydroxyacyl-CoA dehydratase activity	0	2	0	0.877871	1	1	1
biological_process	GO:0006633	fatty acid biosynthetic process	0	13	0	0.737217	0.643215	1	1
biological_process	GO:0000160	phosphorelay signal transduction system	0	4	0	0.785196	1	1	1
biological_process	GO:0006950	response to stress	0	8	0	0.621764	0.505736	1	1
cellular_component	GO:0000439	transcription factor TFIIH core complex	0	4	0	0.796215	1	1	1
biological_process	GO:0006289	nucleotide-excision repair	0	13	0	0.379163	1	1	1
biological_process	GO:0006811	ion transport	0	10	0	0.0604266	1	0.944	1
biological_process	GO:0055072	iron ion homeostasis	0	2	0	0.940987	0.345224	1	1
molecular_function	GO:0004146	dihydrofolate reductase activity	0	1	0	0.936958	1	1	1
biological_process	GO:0006545	glycine biosynthetic process	0	1	0	0.834162	1	1	1
biological_process	GO:0006730	one-carbon metabolic process	0	8	0	0.428185	1	1	1
cellular_component	GO:0030122	AP-2 adaptor complex	0	2	0	0.892348	1	1	1
molecular_function	GO:0035615	clathrin adaptor activity	0	3	0	0.822491	1	1	1
biological_process	GO:0072583	clathrin-dependent endocytosis	0	2	0	0.834162	1	1	1
cellular_component	GO:0000932	P-body	0	9	0	0.598555	1	1	1
cellular_component	GO:0005665	RNA polymerase II, core complex	0	7	0	0.670971	1	1	1
cellular_component	GO:1990328	RPB4-RPB7 complex	0	1	0	0.944652	1	1	1
molecular_function	GO:0003968	RNA-directed 5'-3' RNA polymerase activity	0	3	0	0.822491	1	1	1
molecular_function	GO:0003697	single-stranded DNA binding	0	12	0	0.428153	1	1	1
molecular_function	GO:0003727	single-stranded RNA binding	0	1	0	0.978201	0.229413	1	1
molecular_function	GO:0031369	translation initiation factor binding	0	6	0	0.676354	1	1	1
biological_process	GO:0031990	mRNA export from nucleus in response to heat stress	0	1	0	0.941372	1	1	1
biological_process	GO:0000288	nuclear-transcribed mRNA catabolic process, deadenylation-dependent decay	0	2	0	0.994657	0.0365655	1	0.999
biological_process	GO:0045948	positive regulation of translational initiation	0	1	0	0.941372	1	1	1
biological_process	GO:0034402	recruitment of 3'-end processing factors to RNA polymerase II holoenzyme complex	0	1	0	0.941372	1	1	1
cellular_component	GO:0000221	vacuolar proton-transporting V-type ATPase, V1 domain	0	2	0	0.892348	1	1	1
molecular_function	GO:0046961	proton-transporting ATPase activity, rotational mechanism	0	7	0	0.63363	1	1	1
cellular_component	GO:0030126	COPI vesicle coat	0	5	0	0.752081	1	1	1
biological_process	GO:0006890	retrograde vesicle-mediated transport, Golgi to endoplasmic reticulum	0	10	0	0.545891	1	1	1
cellular_component	GO:0030121	AP-1 adaptor complex	0	2	0	0.892348	1	1	1
molecular_function	GO:0001671	ATPase activator activity	0	4	0	0.770587	1	1	1
molecular_function	GO:0051087	chaperone binding	0	9	0	0.55607	1	1	1
molecular_function	GO:0051879	Hsp90 protein binding	0	3	0	0.822491	1	1	1
cellular_component	GO:0005741	mitochondrial outer membrane	0	10	0	0.90501	0.304629	1	1
biological_process	GO:0007005	mitochondrion organization	0	2	0	0.649783	0.583619	1	1
cellular_component	GO:0022625	cytosolic large ribosomal subunit	0	11	0	0.533908	1	1	1
molecular_function	GO:0032977	membrane insertase activity	0	2	0	0.877871	1	1	1
molecular_function	GO:0102521	tRNA-4-demethylwyosine synthase activity	0	1	0	0.936958	1	1	1
molecular_function	GO:0016407	acetyltransferase activity	0	1	0	0.208247	1	1	1
cellular_component	GO:0000324	fungal-type vacuole	0	2	0	0.670971	1	1	1
molecular_function	GO:0047710	bis(5'-adenosyl)-triphosphatase activity	0	1	0	0.936958	1	1	1
molecular_function	GO:0000987	cis-regulatory region sequence-specific DNA binding	0	1	0	0.822491	1	1	1
biological_process	GO:0043666	regulation of phosphoprotein phosphatase activity	0	4	0	0.695663	1	1	1
molecular_function	GO:0030983	mismatched DNA binding	0	6	0	0.676354	1	1	1
biological_process	GO:0006298	mismatch repair	0	7	0	0.654776	1	1	1
biological_process	GO:0006596	polyamine biosynthetic process	0	3	0	0.785196	1	1	1
biological_process	GO:0000463	maturation of LSU-rRNA from tricistronic rRNA transcript (SSU-rRNA, 5.8S rRNA, LSU-rRNA)	0	6	0	0.695663	1	1	1
biological_process	GO:0007094	mitotic spindle assembly checkpoint signaling	0	4	0	0.785196	1	1	1
cellular_component	GO:0005758	mitochondrial intermembrane space	0	17	0	0.337701	1	1	1
molecular_function	GO:0030628	pre-mRNA 3'-splice site binding	0	1	0	0.936958	1	1	1
molecular_function	GO:0000386	second spliceosomal transesterification activity	0	1	0	0.936958	1	1	1
biological_process	GO:0036086	positive regulation of transcription from RNA polymerase II promoter in response to iron ion starvation	0	2	0	0.886159	1	1	1
cellular_component	GO:0030136	clathrin-coated vesicle	0	1	0	0.598555	1	1	1
molecular_function	GO:0005545	1-phosphatidylinositol binding	0	1	0	0.936958	1	1	1
molecular_function	GO:0030276	clathrin binding	0	3	0	0.63363	1	1	1
biological_process	GO:0048268	clathrin coat assembly	0	1	0	0.941372	1	1	1
molecular_function	GO:0004190	aspartic-type endopeptidase activity	0	16	0	0.351842	1	1	1
molecular_function	GO:0008121	ubiquinol-cytochrome-c reductase activity	0	3	0	0.822491	1	1	1
molecular_function	GO:0016616	oxidoreductase activity, acting on the CH-OH group of donors, NAD or NADP as acceptor	0	4	0	0.699991	0.531654	1	1
molecular_function	GO:0015662	P-type ion transporter activity	0	4	0	0.676354	1	1	1
biological_process	GO:0098662	inorganic cation transmembrane transport	0	4	0	0.428185	1	1	1
molecular_function	GO:0004577	N-acetylglucosaminyldiphosphodolichol N-acetylglucosaminyltransferase activity	0	1	0	0.936958	1	1	1
biological_process	GO:0006488	dolichol-linked oligosaccharide biosynthetic process	0	8	0	0.616276	1	1	1
cellular_component	GO:0000220	vacuolar proton-transporting V-type ATPase, V0 domain	0	3	0	0.842922	1	1	1
molecular_function	GO:0015078	proton transmembrane transporter activity	0	9	0	0.115233	1	0.987	1
cellular_component	GO:0005965	protein farnesyltransferase complex	0	1	0	0.944652	1	1	1
molecular_function	GO:0004660	protein farnesyltransferase activity	0	1	0	0.936958	1	1	1
biological_process	GO:0018343	protein farnesylation	0	1	0	0.941372	1	1	1
molecular_function	GO:0036218	dTTP diphosphatase activity	0	1	0	0.936958	1	1	1
molecular_function	GO:0035529	NADH pyrophosphatase activity	0	1	0	0.936958	1	1	1
biological_process	GO:0009204	deoxyribonucleoside triphosphate catabolic process	0	1	0	0.886159	1	1	1
biological_process	GO:0034404	nucleobase-containing small molecule biosynthetic process	0	1	0	0.580024	1	1	1
biological_process	GO:0009117	nucleotide metabolic process	0	5	0	0.0843673	0.975962	0.981	1
molecular_function	GO:0003999	adenine phosphoribosyltransferase activity	0	1	0	0.936958	1	1	1
biological_process	GO:0006168	adenine salvage	0	1	0	0.941372	1	1	1
biological_process	GO:0044209	AMP salvage	0	2	0	0.886159	1	1	1
biological_process	GO:0006166	purine ribonucleoside salvage	0	3	0	0.785196	1	1	1
cellular_component	GO:0061617	MICOS complex	0	4	0	0.796215	1	1	1
cellular_component	GO:0044284	mitochondrial crista junction	0	1	0	0.944652	1	1	1
biological_process	GO:0042407	cristae formation	0	4	0	0.785196	1	1	1
molecular_function	GO:0000175	3'-5'-exoribonuclease activity	0	2	0	0.721943	1	1	1
biological_process	GO:0051017	actin filament bundle assembly	0	3	0	0.785196	1	1	1
molecular_function	GO:0008324	cation transmembrane transporter activity	0	5	0	0.0250774	0.996363	0.497	1
biological_process	GO:0002182	cytoplasmic translational elongation	0	2	0	0.695663	1	1	1
cellular_component	GO:0099616	extrinsic component of matrix side of mitochondrial inner membrane	0	1	0	0.944652	1	1	1
biological_process	GO:0033617	mitochondrial cytochrome c oxidase assembly	0	9	0	0.580024	1	1	1
molecular_function	GO:0004401	histidinol-phosphatase activity	0	1	0	0.936958	1	1	1
biological_process	GO:0000105	histidine biosynthetic process	0	7	0	0.654776	1	1	1
biological_process	GO:0000742	karyogamy involved in conjugation with cellular fusion	0	1	0	0.941372	1	1	1
biological_process	GO:0048288	nuclear membrane fusion involved in karyogamy	0	1	0	0.941372	1	1	1
molecular_function	GO:0016879	ligase activity, forming carbon-nitrogen bonds	0	1	0	0.171002	1	1	1
biological_process	GO:0006400	tRNA modification	0	4	0	0.584558	0.767112	1	1
molecular_function	GO:0070037	rRNA (pseudouridine) methyltransferase activity	0	1	0	0.936958	1	1	1
molecular_function	GO:0019843	rRNA binding	0	14	0	0.289073	1	1	1
biological_process	GO:0070475	rRNA base methylation	0	1	0	0.886159	1	1	1
molecular_function	GO:0004777	succinate-semialdehyde dehydrogenase (NAD+) activity	0	2	0	0.877871	1	1	1
molecular_function	GO:0036243	succinate-semialdehyde dehydrogenase (NADP+) activity	0	2	0	0.877871	1	1	1
biological_process	GO:0009450	gamma-aminobutyric acid catabolic process	0	2	0	0.886159	1	1	1
molecular_function	GO:0030620	U2 snRNA binding	0	1	0	0.936958	1	1	1
molecular_function	GO:0003848	2-amino-4-hydroxy-6-hydroxymethyldihydropteridine diphosphokinase activity	0	1	0	0.936958	1	1	1
molecular_function	GO:0004150	dihydroneopterin aldolase activity	0	1	0	0.936958	1	1	1
molecular_function	GO:0004156	dihydropteroate synthase activity	0	1	0	0.936958	1	1	1
molecular_function	GO:0042030	ATPase inhibitor activity	0	1	0	0.877871	1	1	1
biological_process	GO:0032780	negative regulation of ATP-dependent activity	0	1	0	0.834162	1	1	1
cellular_component	GO:0042645	mitochondrial nucleoid	0	6	0	0.670971	1	1	1
cellular_component	GO:0009353	mitochondrial oxoglutarate dehydrogenase complex	0	1	0	0.944652	1	1	1
molecular_function	GO:0004591	oxoglutarate dehydrogenase (succinyl-transferring) activity	0	1	0	0.936958	1	1	1
molecular_function	GO:0030976	thiamine pyrophosphate binding	0	5	0	0.721943	1	1	1
biological_process	GO:0006103	2-oxoglutarate metabolic process	0	1	0	0.886159	1	1	1
biological_process	GO:0006099	tricarboxylic acid cycle	0	18	0	0.335718	1	1	1
cellular_component	GO:0033588	elongator holoenzyme complex	0	5	0	0.752081	1	1	1
molecular_function	GO:0008276	protein methyltransferase activity	0	1	0	0.732648	0.648158	1	1
molecular_function	GO:0008022	protein C-terminus binding	0	1	0	0.936958	1	1	1
biological_process	GO:0006625	protein targeting to peroxisome	0	2	0	0.956191	0.304337	1	1
biological_process	GO:0006826	iron ion transport	0	5	0	0.739085	1	1	1
cellular_component	GO:0043231	intracellular membrane-bounded organelle	0	9	0	0.995531	0.00725359	1	0.496
biological_process	GO:0030833	regulation of actin filament polymerization	0	4	0	0.846598	0.516506	1	1
cellular_component	GO:0043529	GET complex	0	2	0	0.892348	1	1	1
molecular_function	GO:0004707	MAP kinase activity	0	3	0	0.822491	1	1	1
cellular_component	GO:0071819	DUBm complex	0	2	0	0.892348	1	1	1
biological_process	GO:0016578	histone deubiquitination	0	3	0	0.834162	1	1	1
molecular_function	GO:0036361	racemase activity, acting on amino acids and derivatives	0	1	0	0.936958	1	1	1
biological_process	GO:0006807	nitrogen compound metabolic process	0	7	0	0.543402	0.526003	1	1
molecular_function	GO:0015165	pyrimidine nucleotide-sugar transmembrane transporter activity	0	1	0	0.936958	1	1	1
cellular_component	GO:0022627	cytosolic small ribosomal subunit	0	7	0	0.670971	1	1	1
molecular_function	GO:0070181	small ribosomal subunit rRNA binding	0	1	0	0.936958	1	1	1
biological_process	GO:0000462	maturation of SSU-rRNA from tricistronic rRNA transcript (SSU-rRNA, 5.8S rRNA, LSU-rRNA)	0	7	0	0.616276	1	1	1
cellular_component	GO:0009349	riboflavin synthase complex	0	1	0	0.944652	1	1	1
molecular_function	GO:0000906	6,7-dimethyl-8-ribityllumazine synthase activity	0	1	0	0.936958	1	1	1
biological_process	GO:0009231	riboflavin biosynthetic process	0	5	0	0.739085	1	1	1
cellular_component	GO:0005643	nuclear pore	0	14	0	0.268431	1	0.999	1
molecular_function	GO:0017056	structural constituent of nuclear pore	0	15	0	0.375643	1	1	1
biological_process	GO:0000055	ribosomal large subunit export from nucleus	0	3	0	0.834162	1	1	1
biological_process	GO:0000056	ribosomal small subunit export from nucleus	0	4	0	0.785196	1	1	1
cellular_component	GO:0000274	mitochondrial proton-transporting ATP synthase, stator stalk	0	1	0	0.944652	1	1	1
molecular_function	GO:0046933	proton-transporting ATP synthase activity, rotational mechanism	0	10	0	0.520909	1	1	1
biological_process	GO:0065003	protein-containing complex assembly	0	4	0	0.435971	0.718103	1	1
molecular_function	GO:0016462	pyrophosphatase activity	0	2	0	0.0722058	0.980031	0.931	1
molecular_function	GO:0004815	aspartate-tRNA ligase activity	0	1	0	0.936958	1	1	1
biological_process	GO:0006422	aspartyl-tRNA aminoacylation	0	1	0	0.941372	1	1	1
molecular_function	GO:0004045	aminoacyl-tRNA hydrolase activity	0	3	0	0.822491	1	1	1
molecular_function	GO:0016773	phosphotransferase activity, alcohol group as acceptor	0	6	0	0.993845	0.0134089	1	0.957
cellular_component	GO:0034272	phosphatidylinositol 3-kinase complex, class III, type II	0	1	0	0.944652	1	1	1
molecular_function	GO:0004177	aminopeptidase activity	0	11	0	0.308649	1	1	1
molecular_function	GO:0004301	epoxide hydrolase activity	0	1	0	0.936958	1	1	1
molecular_function	GO:0004359	glutaminase activity	0	3	0	0.822491	1	1	1
biological_process	GO:0042823	pyridoxal phosphate biosynthetic process	0	2	0	0.785196	1	1	1
biological_process	GO:0071702	organic substance transport	0	2	0	0.528334	0.582705	1	1
molecular_function	GO:0008422	beta-glucosidase activity	0	6	0	0.593591	1	1	1
molecular_function	GO:0102483	scopolin beta-glucosidase activity	0	3	0	0.822491	1	1	1
biological_process	GO:0030245	cellulose catabolic process	0	1	0	0.941372	1	1	1
molecular_function	GO:0003855	3-dehydroquinate dehydratase activity	0	2	0	0.877871	1	1	1
biological_process	GO:0046279	3,4-dihydroxybenzoate biosynthetic process	0	1	0	0.941372	1	1	1
biological_process	GO:0019630	quinate metabolic process	0	1	0	0.941372	1	1	1
molecular_function	GO:0004197	cysteine-type endopeptidase activity	0	3	0	0.721943	1	1	1
cellular_component	GO:0000178	exosome (RNase complex)	0	4	0	0.565315	1	1	1
molecular_function	GO:0106050	tRNA 2'-O-methyltransferase activity	0	2	0	0.822491	1	1	1
molecular_function	GO:0008962	phosphatidylglycerophosphatase activity	0	1	0	0.936958	1	1	1
cellular_component	GO:0032991	protein-containing complex	0	12	0	0.7364	0.328749	1	1
molecular_function	GO:0016779	nucleotidyltransferase activity	0	7	0	0.327702	0.864744	1	1
biological_process	GO:0044271	cellular nitrogen compound biosynthetic process	0	6	0	0.846581	0.205649	1	1
molecular_function	GO:0043530	adenosine 5'-monophosphoramidase activity	0	1	0	0.936958	1	1	1
biological_process	GO:0010043	response to zinc ion	0	1	0	0.941372	1	1	1
cellular_component	GO:0000421	autophagosome membrane	0	1	0	0.944652	1	1	1
cellular_component	GO:0031410	cytoplasmic vesicle	0	2	0	0.999913	0.000390204	1	0.039
molecular_function	GO:0036456	L-methionine-(S)-S-oxide reductase activity	0	1	0	0.936958	1	1	1
molecular_function	GO:0008113	peptide-methionine (S)-S-oxide reductase activity	0	1	0	0.936958	1	1	1
biological_process	GO:1990355	L-methionine salvage from methionine sulphoxide	0	1	0	0.941372	1	1	1
biological_process	GO:0006850	mitochondrial pyruvate transmembrane transport	0	2	0	0.886159	1	1	1
cellular_component	GO:0031932	TORC2 complex	0	5	0	0.752081	1	1	1
molecular_function	GO:0106306	protein serine/threonine phosphatase activity	0	14	0	NA	NA	NA	NA
molecular_function	GO:0106307	protein serine/threonine phosphatase activity	0	14	0	NA	NA	NA	NA
molecular_function	GO:0005227	calcium activated cation channel activity	0	4	0	0.770587	1	1	1
cellular_component	GO:0033179	proton-transporting V-type ATPase, V0 domain	0	4	0	0.670971	1	1	1
molecular_function	GO:0004148	dihydrolipoyl dehydrogenase activity	0	1	0	0.936958	1	1	1
biological_process	GO:0045454	cell redox homeostasis	0	3	0	0.834162	1	1	1
biological_process	GO:0006629	lipid metabolic process	0	10	0	0.0503388	0.979892	0.88	1
molecular_function	GO:0008251	tRNA-specific adenosine deaminase activity	0	1	0	0.936958	1	1	1
biological_process	GO:0002100	tRNA wobble adenosine to inosine editing	0	1	0	0.941372	1	1	1
molecular_function	GO:0003746	translation elongation factor activity	0	12	0	0.457084	1	1	1
biological_process	GO:0006139	nucleobase-containing compound metabolic process	0	6	0	0.998649	0.00240545	1	0.404
biological_process	GO:0032968	positive regulation of transcription elongation from RNA polymerase II promoter	0	6	0	0.695663	1	1	1
molecular_function	GO:0043023	ribosomal large subunit binding	0	5	0	0.721943	1	1	1
molecular_function	GO:1990593	nascent polypeptide-associated complex binding	0	1	0	0.936958	1	1	1
molecular_function	GO:0042281	dolichyl pyrophosphate Man9GlcNAc2 alpha-1,3-glucosyltransferase activity	0	1	0	0.936958	1	1	1
molecular_function	GO:0004042	acetyl-CoA:L-glutamate N-acetyltransferase activity	0	2	0	0.877871	1	1	1
molecular_function	GO:0004358	glutamate N-acetyltransferase activity	0	2	0	0.877871	1	1	1
molecular_function	GO:0103045	methione N-acyltransferase activity	0	2	0	0.877871	1	1	1
biological_process	GO:0006526	arginine biosynthetic process	0	6	0	0.654776	1	1	1
cellular_component	GO:0070939	Dsl1/NZR complex	0	1	0	0.944652	1	1	1
biological_process	GO:0060628	regulation of ER to Golgi vesicle-mediated transport	0	1	0	0.886159	1	1	1
cellular_component	GO:0034515	proteasome storage granule	0	9	0	0.598555	1	1	1
biological_process	GO:0006360	transcription by RNA polymerase I	0	2	0	0.616276	1	1	1
cellular_component	GO:0005680	anaphase-promoting complex	0	9	0	0.598555	1	1	1
biological_process	GO:0031145	anaphase-promoting complex-dependent catabolic process	0	4	0	0.785196	1	1	1
molecular_function	GO:0016763	pentosyltransferase activity	0	1	0	0.428153	1	1	1
biological_process	GO:0009228	thiamine biosynthetic process	0	4	0	0.785196	1	1	1
biological_process	GO:0052837	thiazole biosynthetic process	0	1	0	0.941372	1	1	1
cellular_component	GO:0005754	mitochondrial proton-transporting ATP synthase, catalytic core	0	2	0	0.892348	1	1	1
molecular_function	GO:0043531	ADP binding	0	1	0	0.936958	1	1	1
biological_process	GO:0042776	mitochondrial ATP synthesis coupled proton transport	0	1	0	0.941372	1	1	1
biological_process	GO:0034553	mitochondrial respiratory chain complex II assembly	0	1	0	0.941372	1	1	1
molecular_function	GO:0005200	structural constituent of cytoskeleton	0	2	0	0.877871	1	1	1
biological_process	GO:0007017	microtubule-based process	0	4	0	0.64865	0.720351	1	1
molecular_function	GO:0004055	argininosuccinate synthase activity	0	1	0	0.936958	1	1	1
molecular_function	GO:0051499	D-aminoacyl-tRNA deacylase activity	0	1	0	0.936958	1	1	1
molecular_function	GO:0000049	tRNA binding	0	17	0	0.329542	1	1	1
molecular_function	GO:0008478	pyridoxal kinase activity	0	2	0	0.877871	1	1	1
biological_process	GO:0009443	pyridoxal 5'-phosphate salvage	0	2	0	0.886159	1	1	1
biological_process	GO:0034605	cellular response to heat	0	1	0	0.886159	1	1	1
biological_process	GO:0000209	protein polyubiquitination	0	2	0	0.990152	0.165838	1	1
molecular_function	GO:0016874	ligase activity	0	4	0	0.0567975	0.985017	0.869	1
biological_process	GO:0006520	cellular amino acid metabolic process	0	9	0	0.0136741	0.99641	0.405	1
molecular_function	GO:0003684	damaged DNA binding	0	9	0	0.55607	1	1	1
cellular_component	GO:0005654	nucleoplasm	0	6	0	0.767247	0.401715	1	1
molecular_function	GO:0008409	5'-3' exonuclease activity	0	1	0	0.676354	1	1	1
molecular_function	GO:0017108	5'-flap endonuclease activity	0	2	0	0.877871	1	1	1
biological_process	GO:0006284	base-excision repair	0	3	0	0.654776	1	1	1
biological_process	GO:0043137	DNA replication, removal of RNA primer	0	1	0	0.941372	1	1	1
biological_process	GO:0006270	DNA replication initiation	0	12	0	0.483494	1	1	1
cellular_component	GO:0045261	proton-transporting ATP synthase complex, catalytic core F(1)	0	2	0	0.752081	1	1	1
cellular_component	GO:0005935	cellular bud neck	0	9	0	0.565315	1	1	1
cellular_component	GO:0005934	cellular bud tip	0	2	0	0.892348	1	1	1
cellular_component	GO:0000329	fungal-type vacuole membrane	0	4	0	0.796215	1	1	1
cellular_component	GO:0000131	incipient cellular bud site	0	2	0	0.892348	1	1	1
cellular_component	GO:0043332	mating projection tip	0	1	0	0.892348	1	1	1
cellular_component	GO:0031965	nuclear membrane	0	16	0	0.357629	1	1	1
cellular_component	GO:0005940	septin ring	0	1	0	0.944652	1	1	1
molecular_function	GO:0003925	G protein activity	0	1	0	0.936958	1	1	1
biological_process	GO:0007118	budding cell apical bud growth	0	1	0	0.941372	1	1	1
biological_process	GO:0007119	budding cell isotropic bud growth	0	1	0	0.941372	1	1	1
biological_process	GO:0000747	conjugation with cellular fusion	0	1	0	0.654776	1	1	1
biological_process	GO:0030010	establishment of cell polarity	0	1	0	0.886159	1	1	1
biological_process	GO:0001403	invasive growth in response to glucose limitation	0	3	0	0.834162	1	1	1
biological_process	GO:0000750	pheromone-dependent signal transduction involved in conjugation with cellular fusion	0	2	0	0.886159	1	1	1
biological_process	GO:0045921	positive regulation of exocytosis	0	1	0	0.941372	1	1	1
biological_process	GO:2000222	positive regulation of pseudohyphal growth	0	1	0	0.941372	1	1	1
biological_process	GO:0022604	regulation of cell morphogenesis	0	1	0	0.886159	1	1	1
biological_process	GO:0007096	regulation of exit from mitosis	0	2	0	0.834162	1	1	1
biological_process	GO:0060178	regulation of exocyst localization	0	1	0	0.941372	1	1	1
biological_process	GO:0031384	regulation of initiation of mating projection growth	0	1	0	0.941372	1	1	1
biological_process	GO:0032889	regulation of vacuole fusion, non-autophagic	0	1	0	0.941372	1	1	1
biological_process	GO:0007266	Rho protein signal transduction	0	1	0	0.886159	1	1	1
biological_process	GO:0031106	septin ring organization	0	1	0	0.941372	1	1	1
cellular_component	GO:0031390	Ctf18 RFC-like complex	0	2	0	0.892348	1	1	1
cellular_component	GO:0030686	90S preribosome	0	2	0	0.842922	1	1	1
cellular_component	GO:0030688	preribosome, small subunit precursor	0	4	0	0.796215	1	1	1
biological_process	GO:0000770	peptide pheromone export	0	2	0	0.886159	1	1	1
cellular_component	GO:0072380	TRC complex	0	1	0	0.944652	1	1	1
biological_process	GO:0006620	posttranslational protein targeting to endoplasmic reticulum membrane	0	1	0	0.834162	1	1	1
cellular_component	GO:0071162	CMG complex	0	6	0	0.710377	1	1	1
cellular_component	GO:0042555	MCM complex	0	5	0	0.752081	1	1	1
cellular_component	GO:0005656	nuclear pre-replicative complex	0	5	0	0.752081	1	1	1
cellular_component	GO:0031298	replication fork protection complex	0	6	0	0.710377	1	1	1
molecular_function	GO:0003678	DNA helicase activity	0	13	0	0.289073	1	1	1
molecular_function	GO:0003688	DNA replication origin binding	0	7	0	0.63363	1	1	1
biological_process	GO:0000727	double-strand break repair via break-induced replication	0	6	0	0.695663	1	1	1
biological_process	GO:0006267	pre-replicative complex assembly involved in nuclear cell cycle DNA replication	0	5	0	0.739085	1	1	1
cellular_component	GO:0005751	mitochondrial respiratory chain complex IV	0	7	0	0.670971	1	1	1
biological_process	GO:0006123	mitochondrial electron transport, cytochrome c to oxygen	0	6	0	0.695663	1	1	1
biological_process	GO:0006336	DNA replication-independent chromatin assembly	0	2	0	0.834162	1	1	1
cellular_component	GO:0005787	signal peptidase complex	0	2	0	0.892348	1	1	1
molecular_function	GO:0015035	protein-disulfide reductase activity	0	4	0	0.48796	1	1	1
biological_process	GO:0006662	glycerol ether metabolic process	0	2	0	0.886159	1	1	1
molecular_function	GO:0017110	nucleoside-diphosphatase activity	0	3	0	0.822491	1	1	1
cellular_component	GO:0005785	signal recognition particle receptor complex	0	1	0	0.944652	1	1	1
molecular_function	GO:0005047	signal recognition particle binding	0	2	0	0.877871	1	1	1
biological_process	GO:0006857	oligopeptide transport	0	3	0	0.785196	1	1	1
molecular_function	GO:0004424	imidazoleglycerol-phosphate dehydratase activity	0	1	0	0.936958	1	1	1
cellular_component	GO:0005777	peroxisome	0	11	0	0.770884	0.501414	1	1
biological_process	GO:1990813	meiotic centromeric cohesion protection	0	1	0	0.941372	1	1	1
biological_process	GO:0010972	negative regulation of G2/M transition of mitotic cell cycle	0	1	0	0.941372	1	1	1
biological_process	GO:0010515	negative regulation of induction of conjugation with cellular fusion	0	1	0	0.941372	1	1	1
cellular_component	GO:0030131	clathrin adaptor complex	0	4	0	0.633736	1	1	1
molecular_function	GO:0016818	hydrolase activity, acting on acid anhydrides, in phosphorus-containing anhydrides	0	1	0	0.0656333	0.982192	0.917	1
molecular_function	GO:0008199	ferric iron binding	0	1	0	0.936958	1	1	1
molecular_function	GO:0004322	ferroxidase activity	0	1	0	0.936958	1	1	1
biological_process	GO:0006879	cellular iron ion homeostasis	0	2	0	0.96964	0.260915	1	1
biological_process	GO:0006783	heme biosynthetic process	0	2	0	0.428185	1	1	1
cellular_component	GO:0031080	nuclear pore outer ring	0	2	0	0.892348	1	1	1
molecular_function	GO:0003992	N2-acetyl-L-ornithine:2-oxoglutarate 5-aminotransferase activity	0	1	0	0.936958	1	1	1
molecular_function	GO:0010945	CoA pyrophosphatase activity	0	1	0	0.936958	1	1	1
cellular_component	GO:0099021	cortical endoplasmic reticulum lumen	0	1	0	0.944652	1	1	1
cellular_component	GO:0099020	perinuclear endoplasmic reticulum lumen	0	1	0	0.944652	1	1	1
biological_process	GO:0036498	IRE1-mediated unfolded protein response	0	1	0	0.941372	1	1	1
cellular_component	GO:0031314	extrinsic component of mitochondrial inner membrane	0	7	0	0.633736	1	1	1
cellular_component	GO:1990221	L-cysteine desulfurase complex	0	1	0	0.944652	1	1	1
molecular_function	GO:0031071	cysteine desulfurase activity	0	2	0	0.877871	1	1	1
biological_process	GO:0044571	[2Fe-2S] cluster assembly	0	2	0	0.886159	1	1	1
biological_process	GO:0019448	L-cysteine catabolic process	0	1	0	0.941372	1	1	1
molecular_function	GO:0004802	transketolase activity	0	1	0	0.936958	1	1	1
biological_process	GO:0070096	mitochondrial outer membrane translocase complex assembly	0	2	0	0.886159	1	1	1
cellular_component	GO:1990131	Gtr1-Gtr2 GTPase complex	0	2	0	0.892348	1	1	1
biological_process	GO:0000226	microtubule cytoskeleton organization	0	1	0	0.580024	1	1	1
molecular_function	GO:0015385	sodium:proton antiporter activity	0	2	0	0.877871	1	1	1
biological_process	GO:0030004	cellular monovalent inorganic cation homeostasis	0	1	0	0.785196	1	1	1
molecular_function	GO:0031491	nucleosome binding	0	2	0	0.877871	1	1	1
cellular_component	GO:0030289	protein phosphatase 4 complex	0	1	0	0.944652	1	1	1
biological_process	GO:0006862	nucleotide transport	0	2	0	0.785196	1	1	1
molecular_function	GO:0008418	protein-N-terminal asparagine amidohydrolase activity	0	1	0	0.936958	1	1	1
molecular_function	GO:0070773	protein-N-terminal glutamine amidohydrolase activity	0	1	0	0.936958	1	1	1
molecular_function	GO:0004129	cytochrome-c oxidase activity	0	3	0	0.822491	1	1	1
cellular_component	GO:0048476	Holliday junction resolvase complex	0	1	0	0.944652	1	1	1
biological_process	GO:0006865	amino acid transport	0	11	0	0.455006	1	1	1
molecular_function	GO:0004844	uracil DNA N-glycosylase activity	0	1	0	0.936958	1	1	1
biological_process	GO:0006893	Golgi to plasma membrane transport	0	4	0	0.739085	1	1	1
biological_process	GO:0006612	protein targeting to membrane	0	1	0	0.545891	1	1	1
biological_process	GO:0006904	vesicle docking involved in exocytosis	0	2	0	0.886159	1	1	1
biological_process	GO:0090522	vesicle tethering involved in exocytosis	0	2	0	0.886159	1	1	1
biological_process	GO:0000027	ribosomal large subunit assembly	0	6	0	0.695663	1	1	1
molecular_function	GO:0004733	pyridoxamine-phosphate oxidase activity	0	1	0	0.936958	1	1	1
biological_process	GO:0008615	pyridoxine biosynthetic process	0	1	0	0.941372	1	1	1
molecular_function	GO:0052861	glucan endo-1,3-beta-glucanase activity, C-3 substituted reducing group	0	3	0	0.822491	1	1	1
molecular_function	GO:0052862	glucan endo-1,4-beta-glucanase activity, C-3 substituted reducing group	0	3	0	0.822491	1	1	1
biological_process	GO:0008152	metabolic process	0	3	0	0.223554	0.827938	1	1
biological_process	GO:0061780	mitotic cohesin loading	0	1	0	0.941372	1	1	1
biological_process	GO:0010468	regulation of gene expression	0	1	0	0.999999	2.62778e-06	1	0.001
biological_process	GO:0006307	DNA dealkylation involved in DNA repair	0	1	0	0.941372	1	1	1
biological_process	GO:0035552	oxidative single-stranded DNA demethylation	0	1	0	0.941372	1	1	1
molecular_function	GO:0032542	sulfiredoxin activity	0	1	0	0.936958	1	1	1
molecular_function	GO:0008379	thioredoxin peroxidase activity	0	3	0	0.822491	1	1	1
biological_process	GO:0061692	cellular detoxification of hydrogen peroxide	0	1	0	0.941372	1	1	1
biological_process	GO:0042744	hydrogen peroxide catabolic process	0	2	0	0.886159	1	1	1
biological_process	GO:0043433	negative regulation of DNA-binding transcription factor activity	0	2	0	0.886159	1	1	1
biological_process	GO:0036091	positive regulation of transcription from RNA polymerase II promoter in response to oxidative stress	0	1	0	0.941372	1	1	1
molecular_function	GO:0000150	DNA strand exchange activity	0	2	0	0.877871	1	1	1
cellular_component	GO:0034967	Set3 complex	0	1	0	0.944652	1	1	1
molecular_function	GO:0016018	cyclosporin A binding	0	1	0	0.936958	1	1	1
biological_process	GO:0030437	ascospore formation	0	2	0	0.785196	1	1	1
biological_process	GO:0045835	negative regulation of meiotic nuclear division	0	1	0	0.941372	1	1	1
biological_process	GO:0045836	positive regulation of meiotic nuclear division	0	1	0	0.941372	1	1	1
molecular_function	GO:1903425	fluoride transmembrane transporter activity	0	1	0	0.936958	1	1	1
cellular_component	GO:0031305	integral component of mitochondrial inner membrane	0	5	0	0.598555	1	1	1
molecular_function	GO:0005315	inorganic phosphate transmembrane transporter activity	0	3	0	0.770587	1	1	1
biological_process	GO:1990547	mitochondrial phosphate ion transmembrane transport	0	2	0	0.886159	1	1	1
biological_process	GO:0006506	GPI anchor biosynthetic process	0	17	0	0.279649	1	1	1
biological_process	GO:0006352	DNA-templated transcription, initiation	0	8	0	0.431347	0.857198	1	1
biological_process	GO:0044281	small molecule metabolic process	0	4	0	3.25005e-05	0.999992	0.001	1
molecular_function	GO:0004176	ATP-dependent peptidase activity	0	5	0	0.721943	1	1	1
molecular_function	GO:0097573	glutathione oxidoreductase activity	0	3	0	0.822491	1	1	1
biological_process	GO:0070887	cellular response to chemical stimulus	0	6	0	0.629422	0.648804	1	1
biological_process	GO:0034551	mitochondrial respiratory chain complex III assembly	0	1	0	0.941372	1	1	1
cellular_component	GO:0031207	Sec62/Sec63 complex	0	1	0	0.944652	1	1	1
biological_process	GO:0031204	posttranslational protein targeting to membrane, translocation	0	2	0	0.886159	1	1	1
molecular_function	GO:0004775	succinate-CoA ligase (ADP-forming) activity	0	2	0	0.877871	1	1	1
biological_process	GO:0006104	succinyl-CoA metabolic process	0	2	0	0.886159	1	1	1
molecular_function	GO:0016813	hydrolase activity, acting on carbon-nitrogen (but not peptide) bonds, in linear amidines	0	2	0	0.721943	1	1	1
molecular_function	GO:0015095	magnesium ion transmembrane transporter activity	0	4	0	0.770587	1	1	1
biological_process	GO:0032008	positive regulation of TOR signaling	0	2	0	0.785196	1	1	1
molecular_function	GO:0052689	carboxylic ester hydrolase activity	0	2	0	0.619003	0.658209	1	1
molecular_function	GO:0008474	palmitoyl-(protein) hydrolase activity	0	2	0	0.877871	1	1	1
biological_process	GO:0035601	protein deacylation	0	1	0	0.924277	0.383724	1	1
cellular_component	GO:1990904	ribonucleoprotein complex	0	5	0	0.762834	0.362038	1	1
cellular_component	GO:0120114	Sm-like protein family complex	0	3	0	0.779271	0.598944	1	1
molecular_function	GO:0015377	cation:chloride symporter activity	0	2	0	0.877871	1	1	1
biological_process	GO:0007186	G protein-coupled receptor signaling pathway	0	4	0	0.739085	1	1	1
molecular_function	GO:0004831	tyrosine-tRNA ligase activity	0	2	0	0.877871	1	1	1
biological_process	GO:0006437	tyrosyl-tRNA aminoacylation	0	2	0	0.886159	1	1	1
molecular_function	GO:0043139	5'-3' DNA helicase activity	0	3	0	0.822491	1	1	1
molecular_function	GO:0051880	G-quadruplex DNA binding	0	1	0	0.936958	1	1	1
molecular_function	GO:0010521	telomerase inhibitor activity	0	1	0	0.936958	1	1	1
biological_process	GO:0006310	DNA recombination	0	16	0	0.48536	0.828417	1	1
biological_process	GO:0032211	negative regulation of telomere maintenance via telomerase	0	1	0	0.941372	1	1	1
molecular_function	GO:0004932	mating-type factor pheromone receptor activity	0	2	0	0.877871	1	1	1
molecular_function	GO:0004385	guanylate kinase activity	0	1	0	0.936958	1	1	1
cellular_component	GO:1904949	ATPase complex	0	3	0	0.893478	0.325482	1	1
cellular_component	GO:0031391	Elg1 RFC-like complex	0	3	0	0.842922	1	1	1
biological_process	GO:0006271	DNA strand elongation involved in DNA replication	0	6	0	0.654776	1	1	1
cellular_component	GO:0042765	GPI-anchor transamidase complex	0	5	0	0.752081	1	1	1
molecular_function	GO:0003923	GPI-anchor transamidase activity	0	1	0	0.936958	1	1	1
biological_process	GO:0016255	attachment of GPI anchor to protein	0	4	0	0.785196	1	1	1
molecular_function	GO:0004402	histone acetyltransferase activity	0	5	0	0.63363	1	1	1
molecular_function	GO:0004849	uridine kinase activity	0	1	0	0.936958	1	1	1
biological_process	GO:0044211	CTP salvage	0	1	0	0.941372	1	1	1
biological_process	GO:0009116	nucleoside metabolic process	0	11	0	0.356785	1	1	1
biological_process	GO:0044206	UMP salvage	0	1	0	0.941372	1	1	1
cellular_component	GO:0043527	tRNA methyltransferase complex	0	1	0	0.796215	1	1	1
molecular_function	GO:0016435	rRNA (guanine) methyltransferase activity	0	1	0	0.877871	1	1	1
biological_process	GO:0000447	endonucleolytic cleavage in ITS1 to separate SSU-rRNA from 5.8S rRNA and LSU-rRNA from tricistronic rRNA transcript (SSU-rRNA, 5.8S rRNA, LSU-rRNA)	0	1	0	0.941372	1	1	1
biological_process	GO:0070476	rRNA (guanine-N7)-methylation	0	1	0	0.941372	1	1	1
cellular_component	GO:0070449	elongin complex	0	1	0	0.944652	1	1	1
molecular_function	GO:0004478	methionine adenosyltransferase activity	0	1	0	0.936958	1	1	1
biological_process	GO:0006555	methionine metabolic process	0	3	0	0.428185	1	1	1
biological_process	GO:0006556	S-adenosylmethionine biosynthetic process	0	1	0	0.941372	1	1	1
biological_process	GO:0006641	triglyceride metabolic process	0	4	0	0.785196	1	1	1
cellular_component	GO:0032541	cortical endoplasmic reticulum	0	1	0	0.892348	1	1	1
cellular_component	GO:0097038	perinuclear endoplasmic reticulum	0	1	0	0.892348	1	1	1
molecular_function	GO:0008117	sphinganine-1-phosphate aldolase activity	0	1	0	0.936958	1	1	1
biological_process	GO:0019722	calcium-mediated signaling	0	2	0	0.834162	1	1	1
biological_process	GO:0019752	carboxylic acid metabolic process	0	6	0	0.00114499	0.99973	0.035	1
biological_process	GO:0009267	cellular response to starvation	0	1	0	0.924277	0.383724	1	1
biological_process	GO:0006665	sphingolipid metabolic process	0	4	0	0.513753	1	1	1
molecular_function	GO:0016814	hydrolase activity, acting on carbon-nitrogen (but not peptide) bonds, in cyclic amidines	0	4	0	0.780572	0.598956	1	1
cellular_component	GO:0035101	FACT complex	0	1	0	0.944652	1	1	1
cellular_component	GO:0034066	Ric1-Rgp1 guanyl-nucleotide exchange factor complex	0	1	0	0.944652	1	1	1
molecular_function	GO:0020037	heme binding	0	27	0	0.171002	1	1	1
cellular_component	GO:0031262	Ndc80 complex	0	3	0	0.842922	1	1	1
biological_process	GO:0007059	chromosome segregation	0	12	0	0.731059	0.497334	1	1
cellular_component	GO:0030132	clathrin coat of coated pit	0	2	0	0.796215	1	1	1
cellular_component	GO:0030130	clathrin coat of trans-Golgi network vesicle	0	2	0	0.796215	1	1	1
cellular_component	GO:0071439	clathrin complex	0	1	0	0.944652	1	1	1
molecular_function	GO:0032051	clathrin light chain binding	0	1	0	0.936958	1	1	1
molecular_function	GO:0005198	structural molecule activity	0	9	0	5.06772e-05	1	0.001	1
molecular_function	GO:0003747	translation release factor activity	0	6	0	0.676354	1	1	1
molecular_function	GO:0003955	NAD(P)H dehydrogenase (quinone) activity	0	3	0	0.913902	0.406409	1	1
cellular_component	GO:0016035	zeta DNA polymerase complex	0	1	0	0.944652	1	1	1
biological_process	GO:0019985	translesion synthesis	0	1	0	0.834162	1	1	1
molecular_function	GO:0004365	glyceraldehyde-3-phosphate dehydrogenase (NAD+) (phosphorylating) activity	0	2	0	0.877871	1	1	1
biological_process	GO:0006006	glucose metabolic process	0	3	0	0.483494	1	1	1
biological_process	GO:0006096	glycolytic process	0	11	0	0.455006	1	1	1
biological_process	GO:0071704	organic substance metabolic process	0	4	0	0.0969979	0.930293	0.99	1
biological_process	GO:0045047	protein targeting to ER	0	1	0	0.545891	1	1	1
biological_process	GO:1904263	positive regulation of TORC1 signaling	0	2	0	0.886159	1	1	1
molecular_function	GO:0003938	IMP dehydrogenase activity	0	1	0	0.936958	1	1	1
biological_process	GO:0006177	GMP biosynthetic process	0	1	0	0.886159	1	1	1
cellular_component	GO:0031429	box H/ACA snoRNP complex	0	1	0	0.944652	1	1	1
molecular_function	GO:0034513	box H/ACA snoRNA binding	0	1	0	0.936958	1	1	1
biological_process	GO:0031118	rRNA pseudouridine synthesis	0	1	0	0.886159	1	1	1
biological_process	GO:0031120	snRNA pseudouridine synthesis	0	1	0	0.941372	1	1	1
cellular_component	GO:0031415	NatA complex	0	1	0	0.944652	1	1	1
molecular_function	GO:0004596	peptide alpha-N-acetyltransferase activity	0	1	0	0.936958	1	1	1
biological_process	GO:0006474	N-terminal protein amino acid acetylation	0	1	0	0.886159	1	1	1
cellular_component	GO:0042788	polysomal ribosome	0	2	0	0.892348	1	1	1
molecular_function	GO:0045182	translation regulator activity	0	1	0	0.202536	0.951143	1	1
biological_process	GO:2000767	positive regulation of cytoplasmic translation	0	1	0	0.941372	1	1	1
cellular_component	GO:0034044	exomer complex	0	2	0	0.892348	1	1	1
cellular_component	GO:0000813	ESCRT I complex	0	2	0	0.892348	1	1	1
cellular_component	GO:0000276	mitochondrial proton-transporting ATP synthase complex, coupling factor F(o)	0	6	0	0.670971	1	1	1
biological_process	GO:0015986	ATP synthesis coupled proton transport	0	4	0	0.739085	1	1	1
molecular_function	GO:0019211	phosphatase activator activity	0	2	0	0.877871	1	1	1
biological_process	GO:0032366	intracellular sterol transport	0	2	0	0.886159	1	1	1
biological_process	GO:0071630	nuclear protein quality control by the ubiquitin-proteasome system	0	1	0	0.941372	1	1	1
biological_process	GO:0031144	proteasome localization	0	1	0	0.941372	1	1	1
biological_process	GO:0009966	regulation of signal transduction	0	2	0	0.428185	1	1	1
biological_process	GO:0046916	cellular transition metal ion homeostasis	0	4	0	0.781693	0.597066	1	1
biological_process	GO:0070987	error-free translesion synthesis	0	2	0	0.886159	1	1	1
cellular_component	GO:0140445	chromosome, telomeric repeat region	0	1	0	0.892348	1	1	1
cellular_component	GO:1990726	Lsm1-7-Pat1 complex	0	2	0	0.892348	1	1	1
cellular_component	GO:0005688	U6 snRNP	0	4	0	0.796215	1	1	1
molecular_function	GO:0008266	poly(U) RNA binding	0	2	0	0.877871	1	1	1
molecular_function	GO:0070034	telomerase RNA binding	0	1	0	0.936958	1	1	1
biological_process	GO:0000290	deadenylation-dependent decapping of nuclear-transcribed mRNA	0	6	0	0.695663	1	1	1
cellular_component	GO:0033116	endoplasmic reticulum-Golgi intermediate compartment membrane	0	1	0	0.944652	1	1	1
biological_process	GO:0002181	cytoplasmic translation	0	6	0	0.605603	0.752459	1	1
molecular_function	GO:0004834	tryptophan synthase activity	0	1	0	0.936958	1	1	1
molecular_function	GO:0140326	ATPase-coupled intramembrane lipid transporter activity	0	5	0	0.721943	1	1	1
biological_process	GO:0045332	phospholipid translocation	0	6	0	0.695663	1	1	1
molecular_function	GO:0016307	phosphatidylinositol phosphate kinase activity	0	1	0	0.877871	1	1	1
molecular_function	GO:0000334	3-hydroxyanthranilate 3,4-dioxygenase activity	0	1	0	0.936958	1	1	1
biological_process	GO:0034354	'de novo' NAD biosynthetic process from tryptophan	0	4	0	0.785196	1	1	1
biological_process	GO:0043420	anthranilate metabolic process	0	3	0	0.834162	1	1	1
biological_process	GO:0019805	quinolinate biosynthetic process	0	3	0	0.834162	1	1	1
biological_process	GO:0006569	tryptophan catabolic process	0	3	0	0.739085	1	1	1
biological_process	GO:0061817	endoplasmic reticulum-plasma membrane tethering	0	2	0	0.886159	1	1	1
molecular_function	GO:0008318	protein prenyltransferase activity	0	2	0	0.721943	1	1	1
biological_process	GO:0018342	protein prenylation	0	1	0	0.785196	1	1	1
molecular_function	GO:0008681	2-octaprenyl-6-methoxyphenol hydroxylase activity	0	1	0	0.936958	1	1	1
molecular_function	GO:0106364	4-hydroxy-3-all-trans-hexaprenylbenzoate oxygenase activity	0	1	0	0.936958	1	1	1
molecular_function	GO:0016709	oxidoreductase activity, acting on paired donors, with incorporation or reduction of molecular oxygen, NAD(P)H as one donor, and incorporation of one atom of oxygen	0	2	0	0.949887	0.323646	1	1
biological_process	GO:0006744	ubiquinone biosynthetic process	0	8	0	0.616276	1	1	1
cellular_component	GO:0005832	chaperonin-containing T-complex	0	8	0	0.633736	1	1	1
biological_process	GO:0051086	chaperone mediated protein folding independent of cofactor	0	1	0	0.941372	1	1	1
biological_process	GO:0006259	DNA metabolic process	0	2	0	0.448689	0.697742	1	1
biological_process	GO:0006261	DNA-dependent DNA replication	0	4	0	0.171583	1	1	1
cellular_component	GO:0030134	COPII-coated ER to Golgi transport vesicle	0	2	0	0.997809	0.0197396	1	0.861
cellular_component	GO:0031515	tRNA (m1A) methyltransferase complex	0	3	0	0.842922	1	1	1
molecular_function	GO:0016429	tRNA (adenine-N1-)-methyltransferase activity	0	2	0	0.877871	1	1	1
molecular_function	GO:0004040	amidase activity	0	3	0	0.822491	1	1	1
molecular_function	GO:0043864	indoleacetamide hydrolase activity	0	3	0	0.822491	1	1	1
molecular_function	GO:0036381	pyridoxal 5'-phosphate synthase (glutamine hydrolysing) activity	0	1	0	0.936958	1	1	1
biological_process	GO:0006535	cysteine biosynthetic process from serine	0	4	0	0.785196	1	1	1
molecular_function	GO:0000993	RNA polymerase II complex binding	0	3	0	0.770587	1	1	1
biological_process	GO:0080182	histone H3-K4 trimethylation	0	1	0	0.941372	1	1	1
biological_process	GO:0031064	negative regulation of histone deacetylation	0	1	0	0.941372	1	1	1
biological_process	GO:0000122	negative regulation of transcription by RNA polymerase II	0	2	0	0.834162	1	1	1
biological_process	GO:2000059	negative regulation of ubiquitin-dependent protein catabolic process	0	1	0	0.941372	1	1	1
biological_process	GO:0035307	positive regulation of protein dephosphorylation	0	2	0	0.886159	1	1	1
biological_process	GO:2000749	positive regulation of rDNA heterochromatin assembly	0	1	0	0.941372	1	1	1
biological_process	GO:0045899	positive regulation of RNA polymerase II transcription preinitiation complex assembly	0	4	0	0.785196	1	1	1
biological_process	GO:1901407	regulation of phosphorylation of RNA polymerase II C-terminal domain	0	1	0	0.941372	1	1	1
biological_process	GO:0006369	termination of RNA polymerase II transcription	0	4	0	0.739085	1	1	1
cellular_component	GO:0030008	TRAPP complex	0	4	0	0.710377	1	1	1
molecular_function	GO:0035673	oligopeptide transmembrane transporter activity	0	13	0	0.401044	1	1	1
cellular_component	GO:0001401	SAM complex	0	1	0	0.944652	1	1	1
biological_process	GO:0032012	regulation of ARF protein signal transduction	0	3	0	0.834162	1	1	1
biological_process	GO:0051315	attachment of mitotic spindle microtubules to kinetochore	0	1	0	0.941372	1	1	1
cellular_component	GO:0042175	nuclear outer membrane-endoplasmic reticulum membrane network	0	7	0	0.283463	0.843847	0.999	1
cellular_component	GO:0019773	proteasome core complex, alpha-subunit complex	0	7	0	0.670971	1	1	1
cellular_component	GO:0030663	COPI-coated vesicle membrane	0	1	0	0.710377	1	1	1
cellular_component	GO:0030117	membrane coat	0	4	0	0.800358	0.464709	1	1
cellular_component	GO:0005952	cAMP-dependent protein kinase complex	0	1	0	0.944652	1	1	1
molecular_function	GO:0030552	cAMP binding	0	1	0	0.936958	1	1	1
molecular_function	GO:0008603	cAMP-dependent protein kinase regulator activity	0	1	0	0.936958	1	1	1
biological_process	GO:0001932	regulation of protein phosphorylation	0	2	0	0.714914	0.664282	1	1
biological_process	GO:0044260	cellular macromolecule metabolic process	0	3	0	0.819628	0.231375	1	1
biological_process	GO:0034641	cellular nitrogen compound metabolic process	0	1	0	0.871863	0.168719	1	1
biological_process	GO:0010467	gene expression	0	2	0	0.999028	0.00177355	1	0.304
molecular_function	GO:0003849	3-deoxy-7-phosphoheptulonate synthase activity	0	2	0	0.877871	1	1	1
biological_process	GO:0009073	aromatic amino acid family biosynthetic process	0	4	0	0.513753	1	1	1
biological_process	GO:2000112	regulation of cellular macromolecule biosynthetic process	0	2	0	0.999997	8.62318e-06	1	0.001
biological_process	GO:0006335	DNA replication-dependent chromatin assembly	0	2	0	0.886159	1	1	1
molecular_function	GO:0000246	delta24(24-1) sterol reductase activity	0	1	0	0.936958	1	1	1
biological_process	GO:0006696	ergosterol biosynthetic process	0	8	0	0.616276	1	1	1
molecular_function	GO:0019239	deaminase activity	0	3	0	0.913902	0.406409	1	1
cellular_component	GO:0031083	BLOC-1 complex	0	1	0	0.944652	1	1	1
molecular_function	GO:0008239	dipeptidyl-peptidase activity	0	1	0	0.936958	1	1	1
molecular_function	GO:0070006	metalloaminopeptidase activity	0	7	0	0.63363	1	1	1
cellular_component	GO:0030687	preribosome, large subunit precursor	0	7	0	0.670971	1	1	1
molecular_function	GO:0043021	ribonucleoprotein complex binding	0	3	0	0.886403	0.338994	1	1
biological_process	GO:0000466	maturation of 5.8S rRNA from tricistronic rRNA transcript (SSU-rRNA, 5.8S rRNA, LSU-rRNA)	0	3	0	0.513753	1	1	1
biological_process	GO:0048309	endoplasmic reticulum inheritance	0	1	0	0.941372	1	1	1
molecular_function	GO:0071933	Arp2/3 complex binding	0	1	0	0.936958	1	1	1
biological_process	GO:0034316	negative regulation of Arp2/3 complex-mediated actin nucleation	0	1	0	0.941372	1	1	1
biological_process	GO:0034622	protein-containing complex assembly	0	2	0	NA	NA	NA	NA
molecular_function	GO:0016798	hydrolase activity, acting on glycosyl bonds	0	1	0	0.437638	0.797464	1	1
molecular_function	GO:0004730	pseudouridylate synthase activity	0	1	0	0.936958	1	1	1
molecular_function	GO:0008374	O-acyltransferase activity	0	4	0	0.63363	1	1	1
biological_process	GO:0000028	ribosomal small subunit assembly	0	1	0	0.941372	1	1	1
molecular_function	GO:0005267	potassium channel activity	0	1	0	0.936958	1	1	1
biological_process	GO:0051170	import into nucleus	0	7	0	0.29722	1	1	1
molecular_function	GO:0004616	phosphogluconate dehydrogenase (decarboxylating) activity	0	1	0	0.936958	1	1	1
biological_process	GO:0046177	D-gluconate catabolic process	0	2	0	0.886159	1	1	1
biological_process	GO:0061688	glycolytic process via Entner-Doudoroff Pathway	0	1	0	0.941372	1	1	1
biological_process	GO:0009051	pentose-phosphate shunt, oxidative branch	0	1	0	0.941372	1	1	1
molecular_function	GO:0017022	myosin binding	0	1	0	0.936958	1	1	1
cellular_component	GO:0043227	membrane-bounded organelle	0	3	0	0.996994	0.00498421	1	0.458
biological_process	GO:0031087	deadenylation-independent decapping of nuclear-transcribed mRNA	0	2	0	0.886159	1	1	1
molecular_function	GO:0004435	phosphatidylinositol phospholipase C activity	0	1	0	0.936958	1	1	1
biological_process	GO:0006796	phosphate-containing compound metabolic process	0	9	0	0.164519	0.904771	1	1
cellular_component	GO:1990819	actin fusion focus	0	1	0	0.944652	1	1	1
cellular_component	GO:0000935	division septum	0	1	0	0.944652	1	1	1
molecular_function	GO:0046557	glucan endo-1,6-beta-glucosidase activity	0	1	0	0.936958	1	1	1
biological_process	GO:0070879	fungal-type cell wall beta-glucan metabolic process	0	1	0	0.941372	1	1	1
biological_process	GO:1904541	fungal-type cell wall disassembly involved in conjugation with cellular fusion	0	1	0	0.941372	1	1	1
cellular_component	GO:0090619	meiotic spindle pole	0	1	0	0.944652	1	1	1
biological_process	GO:0032120	ascospore-type prospore membrane formation	0	1	0	0.941372	1	1	1
biological_process	GO:0006749	glutathione metabolic process	0	7	0	0.513753	1	1	1
biological_process	GO:0097428	protein maturation by iron-sulfur cluster transfer	0	3	0	0.96964	0.260915	1	1
molecular_function	GO:0000309	nicotinamide-nucleotide adenylyltransferase activity	0	2	0	0.877871	1	1	1
biological_process	GO:0009435	NAD biosynthetic process	0	5	0	0.545891	1	1	1
cellular_component	GO:0044613	nuclear pore central transport channel	0	5	0	0.752081	1	1	1
cellular_component	GO:0005672	transcription factor TFIIA complex	0	3	0	0.842922	1	1	1
molecular_function	GO:0004113	2',3'-cyclic-nucleotide 3'-phosphodiesterase activity	0	1	0	0.936958	1	1	1
molecular_function	GO:0030955	potassium ion binding	0	1	0	0.936958	1	1	1
molecular_function	GO:0004743	pyruvate kinase activity	0	1	0	0.936958	1	1	1
cellular_component	GO:1990071	TRAPPII protein complex	0	2	0	0.892348	1	1	1
biological_process	GO:0048193	Golgi vesicle transport	0	6	0	0.871288	0.282296	1	1
molecular_function	GO:0000155	phosphorelay sensor kinase activity	0	2	0	0.877871	1	1	1
cellular_component	GO:0005673	transcription factor TFIIE complex	0	1	0	0.944652	1	1	1
molecular_function	GO:0002953	5'-deoxynucleotidase activity	0	1	0	0.936958	1	1	1
cellular_component	GO:0031428	box C/D RNP complex	0	3	0	0.842922	1	1	1
cellular_component	GO:0032040	small-subunit processome	0	10	0	0.565315	1	1	1
molecular_function	GO:0030621	U4 snRNA binding	0	1	0	0.936958	1	1	1
biological_process	GO:0000494	box C/D RNA 3'-end processing	0	1	0	0.941372	1	1	1
biological_process	GO:1905216	positive regulation of RNA binding	0	1	0	0.941372	1	1	1
biological_process	GO:0000452	snoRNA guided rRNA 2'-O-methylation	0	1	0	0.941372	1	1	1
biological_process	GO:0043248	proteasome assembly	0	4	0	0.455006	1	1	1
cellular_component	GO:0044233	mitochondria-associated endoplasmic reticulum membrane	0	1	0	0.998469	0.0272453	1	0.936
biological_process	GO:0000266	mitochondrial fission	0	2	0	0.886159	1	1	1
biological_process	GO:0007006	mitochondrial membrane organization	0	1	0	0.825355	0.544994	1	1
biological_process	GO:0006998	nuclear envelope organization	0	3	0	0.785196	1	1	1
biological_process	GO:1902953	positive regulation of ER to Golgi vesicle-mediated transport	0	1	0	0.941372	1	1	1
biological_process	GO:0070863	positive regulation of protein exit from endoplasmic reticulum	0	1	0	0.941372	1	1	1
biological_process	GO:0003400	regulation of COPII vesicle coating	0	1	0	0.941372	1	1	1
biological_process	GO:0016050	vesicle organization	0	2	0	0.940987	0.345224	1	1
cellular_component	GO:0001405	PAM complex, Tim23 associated import motor	0	3	0	0.842922	1	1	1
molecular_function	GO:0019904	protein domain specific binding	0	3	0	0.770587	1	1	1
biological_process	GO:0006508	proteolysis	0	2	0	0.193131	0.919258	1	1
cellular_component	GO:0000785	chromatin	0	7	0	0.709935	0.569825	1	1
cellular_component	GO:0000177	cytoplasmic exosome (RNase complex)	0	5	0	0.752081	1	1	1
cellular_component	GO:0000176	nuclear exosome (RNase complex)	0	6	0	0.710377	1	1	1
biological_process	GO:0000467	exonucleolytic trimming to generate mature 3'-end of 5.8S rRNA from tricistronic rRNA transcript (SSU-rRNA, 5.8S rRNA, LSU-rRNA)	0	6	0	0.695663	1	1	1
biological_process	GO:0070651	nonfunctional rRNA decay	0	6	0	0.695663	1	1	1
biological_process	GO:0071031	nuclear mRNA surveillance of mRNA 3'-end processing	0	1	0	0.941372	1	1	1
biological_process	GO:0071038	nuclear polyadenylation-dependent tRNA catabolic process	0	5	0	0.739085	1	1	1
biological_process	GO:0070478	nuclear-transcribed mRNA catabolic process, 3'-5' exonucleolytic nonsense-mediated decay	0	5	0	0.739085	1	1	1
biological_process	GO:0070481	nuclear-transcribed mRNA catabolic process, non-stop decay	0	7	0	0.654776	1	1	1
biological_process	GO:0030847	termination of RNA polymerase II transcription, exosome-dependent	0	1	0	0.941372	1	1	1
molecular_function	GO:0004421	hydroxymethylglutaryl-CoA synthase activity	0	1	0	0.936958	1	1	1
biological_process	GO:0006084	acetyl-CoA metabolic process	0	1	0	0.580024	1	1	1
biological_process	GO:0010142	farnesyl diphosphate biosynthetic process, mevalonate pathway	0	1	0	0.941372	1	1	1
molecular_function	GO:0003906	DNA-(apurinic or apyrimidinic site) endonuclease activity	0	1	0	0.770587	1	1	1
biological_process	GO:0006407	rRNA export from nucleus	0	2	0	0.886159	1	1	1
molecular_function	GO:0004047	aminomethyltransferase activity	0	1	0	0.936958	1	1	1
molecular_function	GO:0008483	transaminase activity	0	3	0	0.351842	1	1	1
biological_process	GO:0006546	glycine catabolic process	0	2	0	0.834162	1	1	1
biological_process	GO:0000278	mitotic cell cycle	0	5	0	0.61309	0.663353	1	1
cellular_component	GO:0045277	respiratory chain complex IV	0	1	0	0.633736	1	1	1
biological_process	GO:0006878	cellular copper ion homeostasis	0	5	0	0.739085	1	1	1
cellular_component	GO:1990234	transferase complex	0	1	0	0.790335	0.336461	1	1
cellular_component	GO:0008541	proteasome regulatory particle, lid subcomplex	0	8	0	0.633736	1	1	1
cellular_component	GO:0043625	delta DNA polymerase complex	0	1	0	0.944652	1	1	1
molecular_function	GO:0000215	tRNA 2'-phosphotransferase activity	0	1	0	0.936958	1	1	1
molecular_function	GO:0004864	protein phosphatase inhibitor activity	0	1	0	0.877871	1	1	1
molecular_function	GO:0004108	citrate (Si)-synthase activity	0	1	0	0.936958	1	1	1
biological_process	GO:0006101	citrate metabolic process	0	1	0	0.941372	1	1	1
molecular_function	GO:0015297	antiporter activity	0	6	0	0.457084	1	1	1
molecular_function	GO:0042910	xenobiotic transmembrane transporter activity	0	6	0	0.893762	0.44393	1	1
biological_process	GO:0006458	'de novo' protein folding	0	2	0	0.785196	1	1	1
biological_process	GO:0051131	chaperone-mediated protein complex assembly	0	2	0	0.886159	1	1	1
biological_process	GO:0045041	protein import into mitochondrial intermembrane space	0	3	0	0.834162	1	1	1
biological_process	GO:0051604	protein maturation	0	1	0	0.91396	0.239717	1	1
biological_process	GO:0042026	protein refolding	0	2	0	0.886159	1	1	1
biological_process	GO:0050821	protein stabilization	0	1	0	0.941372	1	1	1
molecular_function	GO:0004412	homoserine dehydrogenase activity	0	1	0	0.936958	1	1	1
biological_process	GO:0009097	isoleucine biosynthetic process	0	5	0	0.739085	1	1	1
biological_process	GO:0009086	methionine biosynthetic process	0	3	0	0.513753	1	1	1
biological_process	GO:0009088	threonine biosynthetic process	0	4	0	0.785196	1	1	1
cellular_component	GO:0070461	SAGA-type complex	0	1	0	0.915186	0.401445	1	1
molecular_function	GO:0043138	3'-5' DNA helicase activity	0	3	0	0.822491	1	1	1
cellular_component	GO:0005960	glycine cleavage complex	0	1	0	0.944652	1	1	1
biological_process	GO:0019464	glycine decarboxylation via glycine cleavage system	0	1	0	0.941372	1	1	1
biological_process	GO:0009249	protein lipoylation	0	4	0	0.785196	1	1	1
biological_process	GO:0045132	meiotic chromosome segregation	0	1	0	0.886159	1	1	1
biological_process	GO:0000070	mitotic sister chromatid segregation	0	2	0	0.64865	0.720351	1	1
molecular_function	GO:0051730	GTP-dependent polyribonucleotide 5'-hydroxyl-kinase activity	0	1	0	0.936958	1	1	1
molecular_function	GO:0008081	phosphoric diester hydrolase activity	0	6	0	0.401044	1	1	1
cellular_component	GO:0005747	mitochondrial respiratory chain complex I	0	1	0	0.944652	1	1	1
biological_process	GO:0045292	mRNA cis splicing, via spliceosome	0	4	0	0.785196	1	1	1
molecular_function	GO:0004652	polynucleotide adenylyltransferase activity	0	1	0	0.877871	1	1	1
biological_process	GO:0016070	RNA metabolic process	0	2	0	0.999995	1.11767e-05	1	0.002
cellular_component	GO:0030286	dynein complex	0	2	0	0.892348	1	1	1
molecular_function	GO:0008569	minus-end-directed microtubule motor activity	0	1	0	0.936958	1	1	1
biological_process	GO:0006268	DNA unwinding involved in DNA replication	0	2	0	0.886159	1	1	1
biological_process	GO:1902969	mitotic DNA replication	0	1	0	0.886159	1	1	1
molecular_function	GO:0106322	S-(hydroxymethyl)glutathione dehydrogenase NAD activity	0	1	0	0.936958	1	1	1
molecular_function	GO:0106321	S-(hydroxymethyl)glutathione dehydrogenase NADP activity	0	1	0	0.936958	1	1	1
biological_process	GO:0006069	ethanol oxidation	0	1	0	0.941372	1	1	1
molecular_function	GO:0004848	ureidoglycolate hydrolase activity	0	1	0	0.936958	1	1	1
molecular_function	GO:0050385	ureidoglycolate lyase activity	0	1	0	0.936958	1	1	1
biological_process	GO:0000256	allantoin catabolic process	0	2	0	0.886159	1	1	1
molecular_function	GO:0004061	arylformamidase activity	0	1	0	0.936958	1	1	1
biological_process	GO:0019441	tryptophan catabolic process to kynurenine	0	2	0	0.886159	1	1	1
cellular_component	GO:0009326	formate dehydrogenase complex	0	1	0	0.944652	1	1	1
molecular_function	GO:0008863	formate dehydrogenase (NAD+) activity	0	1	0	0.936958	1	1	1
biological_process	GO:0042183	formate catabolic process	0	1	0	0.941372	1	1	1
cellular_component	GO:0005788	endoplasmic reticulum lumen	0	3	0	0.796215	1	1	1
molecular_function	GO:0003980	UDP-glucose:glycoprotein glucosyltransferase activity	0	1	0	0.936958	1	1	1
cellular_component	GO:0033557	Slx1-Slx4 complex	0	1	0	0.944652	1	1	1
cellular_component	GO:0097255	R2TP complex	0	2	0	0.892348	1	1	1
biological_process	GO:0000492	box C/D snoRNP assembly	0	1	0	0.941372	1	1	1
cellular_component	GO:0030176	integral component of endoplasmic reticulum membrane	0	5	0	0.504235	1	1	1
molecular_function	GO:0030234	enzyme regulator activity	0	6	0	0.997652	0.00741803	1	0.813
biological_process	GO:0019348	dolichol metabolic process	0	2	0	0.96964	0.260915	1	1
molecular_function	GO:0033699	DNA 5'-adenosine monophosphate hydrolase activity	0	1	0	0.936958	1	1	1
molecular_function	GO:0000030	mannosyltransferase activity	0	9	0	0.182615	1	1	1
molecular_function	GO:0000339	RNA cap binding	0	2	0	0.770587	1	1	1
biological_process	GO:0000956	nuclear-transcribed mRNA catabolic process	0	3	0	0.968115	0.104311	1	1
molecular_function	GO:0004826	phenylalanine-tRNA ligase activity	0	3	0	0.822491	1	1	1
biological_process	GO:0006432	phenylalanyl-tRNA aminoacylation	0	3	0	0.834162	1	1	1
molecular_function	GO:0036374	glutathione hydrolase activity	0	2	0	0.877871	1	1	1
molecular_function	GO:0102953	hypoglycin A gamma-glutamyl transpeptidase activity	0	2	0	0.877871	1	1	1
molecular_function	GO:0103068	leukotriene C4 gamma-glutamyl transferase activity	0	2	0	0.877871	1	1	1
biological_process	GO:0006751	glutathione catabolic process	0	3	0	0.834162	1	1	1
molecular_function	GO:0004799	thymidylate synthase activity	0	1	0	0.936958	1	1	1
biological_process	GO:0006231	dTMP biosynthetic process	0	1	0	0.941372	1	1	1
biological_process	GO:0006235	dTTP biosynthetic process	0	1	0	0.941372	1	1	1
cellular_component	GO:0005847	mRNA cleavage and polyadenylation specificity factor complex	0	4	0	0.796215	1	1	1
molecular_function	GO:0004371	glycerone kinase activity	0	1	0	0.936958	1	1	1
molecular_function	GO:0050354	triokinase activity	0	1	0	0.936958	1	1	1
biological_process	GO:0019588	anaerobic glycerol catabolic process	0	1	0	0.941372	1	1	1
cellular_component	GO:0005761	mitochondrial ribosome	0	1	0	0.449716	1	1	1
molecular_function	GO:0004128	cytochrome-b5 reductase activity, acting on NAD(P)H	0	3	0	0.822491	1	1	1
molecular_function	GO:0003954	NADH dehydrogenase activity	0	2	0	0.9327	0.36637	1	1
molecular_function	GO:0035243	protein-arginine omega-N symmetric methyltransferase activity	0	2	0	0.877871	1	1	1
molecular_function	GO:0015295	solute:proton symporter activity	0	1	0	0.877871	1	1	1
biological_process	GO:0015793	glycerol transport	0	1	0	0.941372	1	1	1
molecular_function	GO:0004377	GDP-Man:Man3GlcNAc2-PP-Dol alpha-1,2-mannosyltransferase activity	0	1	0	0.936958	1	1	1
molecular_function	GO:0005053	peroxisome matrix targeting signal-2 binding	0	1	0	0.936958	1	1	1
biological_process	GO:0016558	protein import into peroxisome matrix	0	2	0	0.98106	0.214804	1	1
biological_process	GO:0044249	cellular biosynthetic process	0	1	0	0.251177	0.804086	1	1
biological_process	GO:1901566	organonitrogen compound biosynthetic process	0	3	0	0.00282981	0.998741	0.087	1
biological_process	GO:0048478	replication fork protection	0	1	0	0.941372	1	1	1
molecular_function	GO:0004019	adenylosuccinate synthase activity	0	1	0	0.936958	1	1	1
biological_process	GO:0044208	'de novo' AMP biosynthetic process	0	2	0	0.886159	1	1	1
biological_process	GO:0046907	intracellular transport	0	4	0	0.835605	0.252525	1	1
biological_process	GO:0016973	poly(A)+ mRNA export from nucleus	0	4	0	0.785196	1	1	1
molecular_function	GO:0016831	carboxy-lyase activity	0	3	0	0.80426	0.571847	1	1
cellular_component	GO:0030896	checkpoint clamp complex	0	2	0	0.892348	1	1	1
biological_process	GO:0000077	DNA damage checkpoint signaling	0	8	0	0.616276	1	1	1
molecular_function	GO:0043175	RNA polymerase core enzyme binding	0	1	0	0.721943	1	1	1
molecular_function	GO:0008420	RNA polymerase II CTD heptapeptide repeat phosphatase activity	0	2	0	0.877871	1	1	1
biological_process	GO:0070940	dephosphorylation of RNA polymerase II C-terminal domain	0	3	0	0.834162	1	1	1
cellular_component	GO:0008540	proteasome regulatory particle, base subcomplex	0	9	0	0.598555	1	1	1
molecular_function	GO:0036402	proteasome-activating activity	0	6	0	0.676354	1	1	1
molecular_function	GO:0031625	ubiquitin protein ligase binding	0	6	0	0.676354	1	1	1
biological_process	GO:0006338	chromatin remodeling	0	13	0	0.851442	0.394397	1	1
biological_process	GO:0051091	positive regulation of DNA-binding transcription factor activity	0	1	0	0.941372	1	1	1
biological_process	GO:0070682	proteasome regulatory particle assembly	0	8	0	0.616276	1	1	1
molecular_function	GO:0004476	mannose-6-phosphate isomerase activity	0	1	0	0.936958	1	1	1
biological_process	GO:0000032	cell wall mannoprotein biosynthetic process	0	2	0	0.886159	1	1	1
biological_process	GO:0009298	GDP-mannose biosynthetic process	0	2	0	0.886159	1	1	1
molecular_function	GO:0004357	glutamate-cysteine ligase activity	0	1	0	0.936958	1	1	1
biological_process	GO:0006750	glutathione biosynthetic process	0	1	0	0.941372	1	1	1
cellular_component	GO:0032300	mismatch repair complex	0	4	0	0.796215	1	1	1
biological_process	GO:0061982	meiosis I cell cycle process	0	3	0	0.695663	1	1	1
molecular_function	GO:0102265	tRNA-dihydrouridine47 synthase activity	0	1	0	0.936958	1	1	1
molecular_function	GO:0004818	glutamate-tRNA ligase activity	0	2	0	0.877871	1	1	1
biological_process	GO:0006424	glutamyl-tRNA aminoacylation	0	2	0	0.886159	1	1	1
molecular_function	GO:0050353	trimethyllysine dioxygenase activity	0	1	0	0.936958	1	1	1
biological_process	GO:0045329	carnitine biosynthetic process	0	1	0	0.941372	1	1	1
molecular_function	GO:0097367	carbohydrate derivative binding	0	2	0	0.55339	0.521972	1	1
molecular_function	GO:0004360	glutamine-fructose-6-phosphate transaminase (isomerizing) activity	0	1	0	0.936958	1	1	1
biological_process	GO:0006048	UDP-N-acetylglucosamine biosynthetic process	0	3	0	0.834162	1	1	1
molecular_function	GO:0052656	L-isoleucine transaminase activity	0	1	0	0.936958	1	1	1
molecular_function	GO:0052654	L-leucine transaminase activity	0	1	0	0.936958	1	1	1
molecular_function	GO:0050048	L-leucine:2-oxoglutarate aminotransferase activity	0	1	0	0.936958	1	1	1
molecular_function	GO:0052655	L-valine transaminase activity	0	1	0	0.936958	1	1	1
biological_process	GO:0009082	branched-chain amino acid biosynthetic process	0	2	0	0.654776	1	1	1
molecular_function	GO:0008061	chitin binding	0	1	0	0.936958	1	1	1
molecular_function	GO:0004568	chitinase activity	0	1	0	0.877871	1	1	1
biological_process	GO:0006032	chitin catabolic process	0	2	0	0.886159	1	1	1
biological_process	GO:0000272	polysaccharide catabolic process	0	2	0	0.785196	1	1	1
molecular_function	GO:0004722	protein serine/threonine phosphatase activity	0	4	0	0.308649	1	1	1
molecular_function	GO:0016853	isomerase activity	0	2	0	0.303594	0.878031	1	1
molecular_function	GO:0004455	ketol-acid reductoisomerase activity	0	1	0	0.936958	1	1	1
biological_process	GO:0009099	valine biosynthetic process	0	3	0	0.834162	1	1	1
molecular_function	GO:0036002	pre-mRNA binding	0	1	0	0.978201	0.229413	1	1
biological_process	GO:0000387	spliceosomal snRNP assembly	0	3	0	0.785196	1	1	1
molecular_function	GO:0005471	ATP:ADP antiporter activity	0	1	0	0.936958	1	1	1
biological_process	GO:0140021	mitochondrial ADP transmembrane transport	0	1	0	0.941372	1	1	1
biological_process	GO:1990544	mitochondrial ATP transmembrane transport	0	1	0	0.941372	1	1	1
biological_process	GO:0006378	mRNA polyadenylation	0	5	0	0.739085	1	1	1
biological_process	GO:0006269	DNA replication, synthesis of RNA primer	0	1	0	0.941372	1	1	1
molecular_function	GO:0008252	nucleotidase activity	0	3	0	0.721943	1	1	1
molecular_function	GO:0016712	oxidoreductase activity, acting on paired donors, with incorporation or reduction of molecular oxygen, reduced flavin or flavoprotein as one donor, and incorporation of one atom of oxygen	0	6	0	0.63363	1	1	1
molecular_function	GO:0030975	thiamine binding	0	1	0	0.936958	1	1	1
molecular_function	GO:0004788	thiamine diphosphokinase activity	0	1	0	0.936958	1	1	1
biological_process	GO:0009229	thiamine diphosphate biosynthetic process	0	3	0	0.834162	1	1	1
biological_process	GO:0006772	thiamine metabolic process	0	1	0	0.739085	1	1	1
molecular_function	GO:0004049	anthranilate synthase activity	0	2	0	0.877871	1	1	1
molecular_function	GO:0004425	indole-3-glycerol-phosphate synthase activity	0	1	0	0.936958	1	1	1
biological_process	GO:0000162	tryptophan biosynthetic process	0	4	0	0.785196	1	1	1
cellular_component	GO:0002189	ribose phosphate diphosphokinase complex	0	3	0	0.842922	1	1	1
molecular_function	GO:0004749	ribose phosphate diphosphokinase activity	0	4	0	0.770587	1	1	1
biological_process	GO:0006015	5-phosphoribose 1-diphosphate biosynthetic process	0	3	0	0.834162	1	1	1
biological_process	GO:0009165	nucleotide biosynthetic process	0	4	0	0.123022	0.974565	0.999	1
biological_process	GO:0009156	ribonucleoside monophosphate biosynthetic process	0	3	0	0.563881	0.780903	1	1
molecular_function	GO:0004694	eukaryotic translation initiation factor 2alpha kinase activity	0	1	0	0.936958	1	1	1
molecular_function	GO:0070336	flap-structured DNA binding	0	1	0	0.936958	1	1	1
biological_process	GO:0000736	double-strand break repair via single-strand annealing, removal of nonhomologous ends	0	1	0	0.941372	1	1	1
biological_process	GO:0030490	maturation of SSU-rRNA	0	1	0	0.580024	1	1	1
cellular_component	GO:0031235	intrinsic component of the cytoplasmic side of the plasma membrane	0	1	0	0.944652	1	1	1
cellular_component	GO:0005811	lipid droplet	0	5	0	0.752081	1	1	1
molecular_function	GO:0004467	long-chain fatty acid-CoA ligase activity	0	1	0	0.936958	1	1	1
molecular_function	GO:0031957	very long-chain fatty acid-CoA ligase activity	0	1	0	0.936958	1	1	1
biological_process	GO:0044539	long-chain fatty acid import into cell	0	1	0	0.941372	1	1	1
biological_process	GO:0006515	protein quality control for misfolded or incompletely synthesized proteins	0	3	0	0.785196	1	1	1
biological_process	GO:0000038	very long-chain fatty acid metabolic process	0	2	0	0.834162	1	1	1
molecular_function	GO:0003994	aconitate hydratase activity	0	2	0	0.877871	1	1	1
molecular_function	GO:0004729	oxygen-dependent protoporphyrinogen oxidase activity	0	1	0	0.936958	1	1	1
biological_process	GO:0006782	protoporphyrinogen IX biosynthetic process	0	7	0	0.654776	1	1	1
molecular_function	GO:0008235	metalloexopeptidase activity	0	7	0	0.308649	1	1	1
molecular_function	GO:0016746	acyltransferase activity	0	11	0	0.17115	0.942185	1	1
molecular_function	GO:0016810	hydrolase activity, acting on carbon-nitrogen (but not peptide) bonds	0	3	0	0.223428	0.944234	1	1
molecular_function	GO:0004644	phosphoribosylglycinamide formyltransferase activity	0	1	0	0.936958	1	1	1
biological_process	GO:0006189	'de novo' IMP biosynthetic process	0	8	0	0.616276	1	1	1
biological_process	GO:0043414	macromolecule methylation	0	1	0	0.62698	0.736891	1	1
biological_process	GO:0090304	nucleic acid metabolic process	0	1	0	0.999968	6.81475e-05	1	0.012
molecular_function	GO:0000298	endopolyphosphatase activity	0	1	0	0.936958	1	1	1
molecular_function	GO:0016783	sulfurtransferase activity	0	1	0	0.676354	1	1	1
molecular_function	GO:0004114	3',5'-cyclic-nucleotide phosphodiesterase activity	0	1	0	0.877871	1	1	1
cellular_component	GO:0005782	peroxisomal matrix	0	4	0	0.796215	1	1	1
molecular_function	GO:0047639	alcohol oxidase activity	0	1	0	0.936958	1	1	1
molecular_function	GO:0046577	long-chain-alcohol oxidase activity	0	1	0	0.936958	1	1	1
biological_process	GO:0046188	methane catabolic process	0	1	0	0.941372	1	1	1
biological_process	GO:0015945	methanol metabolic process	0	1	0	0.941372	1	1	1
cellular_component	GO:0045281	succinate dehydrogenase complex	0	1	0	0.944652	1	1	1
molecular_function	GO:0009055	electron transfer activity	0	9	0	0.614378	0.746449	1	1
molecular_function	GO:0000104	succinate dehydrogenase activity	0	1	0	0.822491	1	1	1
molecular_function	GO:0003958	NADPH-hemoprotein reductase activity	0	2	0	0.877871	1	1	1
molecular_function	GO:0008775	acetate CoA-transferase activity	0	1	0	0.936958	1	1	1
molecular_function	GO:0003986	acetyl-CoA hydrolase activity	0	1	0	0.936958	1	1	1
biological_process	GO:0006083	acetate metabolic process	0	1	0	0.785196	1	1	1
biological_process	GO:0019679	propionate metabolic process, methylcitrate cycle	0	1	0	0.941372	1	1	1
biological_process	GO:0010390	histone monoubiquitination	0	1	0	0.941372	1	1	1
molecular_function	GO:0004351	glutamate decarboxylase activity	0	1	0	0.936958	1	1	1
biological_process	GO:0006536	glutamate metabolic process	0	1	0	0.739085	1	1	1
molecular_function	GO:0080132	fatty acid alpha-hydroxylase activity	0	1	0	0.936958	1	1	1
biological_process	GO:0030148	sphingolipid biosynthetic process	0	3	0	0.739085	1	1	1
molecular_function	GO:0052856	NADHX epimerase activity	0	1	0	0.936958	1	1	1
molecular_function	GO:0052857	NADPHX epimerase activity	0	1	0	0.936958	1	1	1
molecular_function	GO:0051538	3 iron, 4 sulfur cluster binding	0	2	0	0.877871	1	1	1
molecular_function	GO:0016040	glutamate synthase (NADH) activity	0	1	0	0.936958	1	1	1
biological_process	GO:0097054	L-glutamate biosynthetic process	0	1	0	0.941372	1	1	1
molecular_function	GO:0004819	glutamine-tRNA ligase activity	0	1	0	0.936958	1	1	1
biological_process	GO:0006425	glutaminyl-tRNA aminoacylation	0	1	0	0.941372	1	1	1
molecular_function	GO:0003922	GMP synthase (glutamine-hydrolyzing) activity	0	1	0	0.936958	1	1	1
cellular_component	GO:0030956	glutamyl-tRNA(Gln) amidotransferase complex	0	2	0	0.892348	1	1	1
molecular_function	GO:0050567	glutaminyl-tRNA synthase (glutamine-hydrolyzing) activity	0	2	0	0.877871	1	1	1
biological_process	GO:0070681	glutaminyl-tRNAGln biosynthesis via transamidation	0	2	0	0.886159	1	1	1
cellular_component	GO:0044615	nuclear pore nuclear basket	0	1	0	0.944652	1	1	1
molecular_function	GO:0008176	tRNA (guanine-N7-)-methyltransferase activity	0	1	0	0.936958	1	1	1
molecular_function	GO:0005375	copper ion transmembrane transporter activity	0	3	0	0.822491	1	1	1
molecular_function	GO:0004851	uroporphyrin-III C-methyltransferase activity	0	1	0	0.936958	1	1	1
biological_process	GO:0019354	siroheme biosynthetic process	0	2	0	0.886159	1	1	1
biological_process	GO:0000103	sulfate assimilation	0	1	0	0.785196	1	1	1
biological_process	GO:0000422	autophagy of mitochondrion	0	1	0	0.886159	1	1	1
cellular_component	GO:0032156	septin cytoskeleton	0	6	0	0.633736	1	1	1
molecular_function	GO:0004001	adenosine kinase activity	0	1	0	0.936958	1	1	1
molecular_function	GO:0005049	nuclear export signal receptor activity	0	2	0	0.877871	1	1	1
biological_process	GO:0006611	protein export from nucleus	0	2	0	0.834162	1	1	1
molecular_function	GO:0004535	poly(A)-specific ribonuclease activity	0	3	0	0.822491	1	1	1
molecular_function	GO:0016799	hydrolase activity, hydrolyzing N-glycosyl compounds	0	1	0	0.63363	1	1	1
biological_process	GO:1901564	organonitrogen compound metabolic process	0	5	0	0.00431636	0.99764	0.146	1
molecular_function	GO:0005199	structural constituent of cell wall	0	2	0	0.877871	1	1	1
molecular_function	GO:0016652	oxidoreductase activity, acting on NAD(P)H, NAD(P) as acceptor	0	1	0	0.936958	1	1	1
biological_process	GO:0002130	wobble position ribose methylation	0	1	0	0.941372	1	1	1
molecular_function	GO:0052591	sn-glycerol-3-phosphate:ubiquinone-8 oxidoreductase activity	0	1	0	0.936958	1	1	1
biological_process	GO:0006072	glycerol-3-phosphate metabolic process	0	2	0	0.98106	0.214804	1	1
cellular_component	GO:0017119	Golgi transport complex	0	3	0	0.842922	1	1	1
biological_process	GO:0006891	intra-Golgi vesicle-mediated transport	0	4	0	0.785196	1	1	1
molecular_function	GO:0008157	protein phosphatase 1 binding	0	1	0	0.936958	1	1	1
molecular_function	GO:0004735	pyrroline-5-carboxylate reductase activity	0	1	0	0.936958	1	1	1
biological_process	GO:0055129	L-proline biosynthetic process	0	3	0	0.834162	1	1	1
molecular_function	GO:0004601	peroxidase activity	0	3	0	0.55607	1	1	1
molecular_function	GO:0008843	endochitinase activity	0	1	0	0.936958	1	1	1
biological_process	GO:0000920	septum digestion after cytokinesis	0	1	0	0.941372	1	1	1
biological_process	GO:0051594	detection of glucose	0	1	0	0.941372	1	1	1
biological_process	GO:0010255	glucose mediated signaling pathway	0	1	0	0.834162	1	1	1
molecular_function	GO:0009916	alternative oxidase activity	0	1	0	0.936958	1	1	1
molecular_function	GO:0015267	channel activity	0	1	0	0.56922	0.777626	1	1
biological_process	GO:0007076	mitotic chromosome condensation	0	3	0	0.834162	1	1	1
molecular_function	GO:0052909	18S rRNA (adenine(1779)-N(6)/adenine(1780)-N(6))-dimethyltransferase activity	0	1	0	0.936958	1	1	1
cellular_component	GO:0034457	Mpp10 complex	0	1	0	0.944652	1	1	1
molecular_function	GO:0004035	alkaline phosphatase activity	0	1	0	0.936958	1	1	1
biological_process	GO:0019637	organophosphate metabolic process	0	3	0	0.143413	0.924201	1	1
cellular_component	GO:0030659	cytoplasmic vesicle membrane	0	3	0	0.959707	0.144075	1	1
molecular_function	GO:0005385	zinc ion transmembrane transporter activity	0	1	0	0.877871	1	1	1
molecular_function	GO:0004536	deoxyribonuclease activity	0	1	0	0.913902	0.406409	1	1
cellular_component	GO:0000346	transcription export complex	0	2	0	0.892348	1	1	1
biological_process	GO:0031509	subtelomeric heterochromatin assembly	0	2	0	0.886159	1	1	1
biological_process	GO:0006283	transcription-coupled nucleotide-excision repair	0	3	0	0.834162	1	1	1
molecular_function	GO:0004408	holocytochrome-c synthase activity	0	2	0	0.877871	1	1	1
biological_process	GO:0009100	glycoprotein metabolic process	0	2	0	0.206803	0.949778	1	1
biological_process	GO:0051726	regulation of cell cycle	0	3	0	0.381768	0.88118	1	1
molecular_function	GO:0016620	oxidoreductase activity, acting on the aldehyde or oxo group of donors, NAD or NADP as acceptor	0	6	0	0.70864	0.670458	1	1
biological_process	GO:0045727	positive regulation of translation	0	1	0	0.785196	1	1	1
biological_process	GO:0007010	cytoskeleton organization	0	3	0	0.973152	0.0813203	1	1
cellular_component	GO:0070985	transcription factor TFIIK complex	0	1	0	0.944652	1	1	1
molecular_function	GO:0008353	RNA polymerase II CTD heptapeptide repeat kinase activity	0	1	0	0.936958	1	1	1
molecular_function	GO:0008236	serine-type peptidase activity	0	1	0	0.289073	1	1	1
cellular_component	GO:0019867	outer membrane	0	3	0	0.868898	0.366656	1	1
molecular_function	GO:0047874	dolichyldiphosphatase activity	0	1	0	0.936958	1	1	1
biological_process	GO:0006487	protein N-linked glycosylation	0	3	0	0.483494	1	1	1
molecular_function	GO:0003870	5-aminolevulinate synthase activity	0	1	0	0.936958	1	1	1
biological_process	GO:0006383	transcription by RNA polymerase III	0	4	0	0.483494	1	1	1
molecular_function	GO:0004392	heme oxygenase (decyclizing) activity	0	1	0	0.936958	1	1	1
biological_process	GO:0006788	heme oxidation	0	1	0	0.941372	1	1	1
molecular_function	GO:0004617	phosphoglycerate dehydrogenase activity	0	1	0	0.936958	1	1	1
molecular_function	GO:0003884	D-amino-acid oxidase activity	0	4	0	0.770587	1	1	1
biological_process	GO:0046416	D-amino acid metabolic process	0	4	0	0.785196	1	1	1
molecular_function	GO:0008184	glycogen phosphorylase activity	0	1	0	0.936958	1	1	1
molecular_function	GO:0102250	linear malto-oligosaccharide phosphorylase activity	0	1	0	0.936958	1	1	1
molecular_function	GO:0102499	SHG alpha-glucan phosphorylase activity	0	1	0	0.936958	1	1	1
biological_process	GO:0001731	formation of translation preinitiation complex	0	1	0	0.886159	1	1	1
cellular_component	GO:0033180	proton-transporting V-type ATPase, V1 domain	0	3	0	0.752081	1	1	1
molecular_function	GO:0016829	lyase activity	0	5	0	0.0610532	0.989396	0.902	1
biological_process	GO:0006479	protein methylation	0	4	0	0.887224	0.454109	1	1
molecular_function	GO:0004181	metallocarboxypeptidase activity	0	3	0	0.822491	1	1	1
molecular_function	GO:0003988	acetyl-CoA C-acyltransferase activity	0	2	0	0.877871	1	1	1
cellular_component	GO:0045239	tricarboxylic acid cycle enzyme complex	0	1	0	0.842922	1	1	1
molecular_function	GO:0004333	fumarate hydratase activity	0	1	0	0.936958	1	1	1
biological_process	GO:0006106	fumarate metabolic process	0	2	0	0.834162	1	1	1
molecular_function	GO:0004860	protein kinase inhibitor activity	0	2	0	0.877871	1	1	1
biological_process	GO:0034198	cellular response to amino acid starvation	0	3	0	0.785196	1	1	1
biological_process	GO:0001933	negative regulation of protein phosphorylation	0	2	0	0.886159	1	1	1
biological_process	GO:0031333	negative regulation of protein-containing complex assembly	0	2	0	0.739085	1	1	1
biological_process	GO:1903833	positive regulation of cellular response to amino acid starvation	0	2	0	0.886159	1	1	1
molecular_function	GO:0004372	glycine hydroxymethyltransferase activity	0	2	0	0.877871	1	1	1
biological_process	GO:0019264	glycine biosynthetic process from serine	0	2	0	0.886159	1	1	1
biological_process	GO:0035999	tetrahydrofolate interconversion	0	6	0	0.695663	1	1	1
biological_process	GO:0006081	cellular aldehyde metabolic process	0	2	0	0.580024	1	1	1
biological_process	GO:0032007	negative regulation of TOR signaling	0	1	0	0.941372	1	1	1
biological_process	GO:0010960	magnesium ion homeostasis	0	1	0	0.941372	1	1	1
molecular_function	GO:0008177	succinate dehydrogenase (ubiquinone) activity	0	2	0	0.877871	1	1	1
molecular_function	GO:0008120	ceramide glucosyltransferase activity	0	1	0	0.936958	1	1	1
molecular_function	GO:0102769	dihydroceramide glucosyltransferase activity	0	1	0	0.936958	1	1	1
molecular_function	GO:0008526	phosphatidylinositol transfer activity	0	1	0	0.936958	1	1	1
molecular_function	GO:0019135	deoxyhypusine monooxygenase activity	0	1	0	0.936958	1	1	1
biological_process	GO:0008612	peptidyl-lysine modification to peptidyl-hypusine	0	2	0	0.886159	1	1	1
molecular_function	GO:0008453	alanine-glyoxylate transaminase activity	0	1	0	0.936958	1	1	1
biological_process	GO:0000959	mitochondrial RNA metabolic process	0	1	0	0.886159	1	1	1
molecular_function	GO:0008441	3'(2'),5'-bisphosphate nucleotidase activity	0	1	0	0.936958	1	1	1
biological_process	GO:0046855	inositol phosphate dephosphorylation	0	1	0	0.941372	1	1	1
biological_process	GO:0046854	phosphatidylinositol phosphate biosynthetic process	0	3	0	0.834162	1	1	1
biological_process	GO:0006790	sulfur compound metabolic process	0	2	0	0.32811	0.840863	1	1
molecular_function	GO:0004721	phosphoprotein phosphatase activity	0	2	0	0.357632	0.892112	1	1
biological_process	GO:0009395	phospholipid catabolic process	0	4	0	0.739085	1	1	1
molecular_function	GO:0004310	farnesyl-diphosphate farnesyltransferase activity	0	1	0	0.936958	1	1	1
molecular_function	GO:0051996	squalene synthase activity	0	1	0	0.936958	1	1	1
biological_process	GO:0016126	sterol biosynthetic process	0	10	0	0.335718	1	1	1
molecular_function	GO:0003905	alkylbase DNA N-glycosylase activity	0	1	0	0.936958	1	1	1
biological_process	GO:0006285	base-excision repair, AP site formation	0	4	0	0.785196	1	1	1
molecular_function	GO:0016971	flavin-linked sulfhydryl oxidase activity	0	2	0	0.877871	1	1	1
molecular_function	GO:0004124	cysteine synthase activity	0	1	0	0.936958	1	1	1
molecular_function	GO:0003961	O-acetylhomoserine aminocarboxypropyltransferase activity	0	1	0	0.936958	1	1	1
biological_process	GO:0071269	L-homocysteine biosynthetic process	0	1	0	0.941372	1	1	1
biological_process	GO:0019346	transsulfuration	0	5	0	0.739085	1	1	1
cellular_component	GO:0031511	Mis6-Sim4 complex	0	1	0	0.944652	1	1	1
molecular_function	GO:0016747	acyltransferase activity, transferring groups other than amino-acyl groups	0	1	0	0.380003	0.834143	1	1
biological_process	GO:0055088	lipid homeostasis	0	4	0	0.739085	1	1	1
cellular_component	GO:0016586	RSC-type complex	0	2	0	0.892348	1	1	1
molecular_function	GO:0004618	phosphoglycerate kinase activity	0	1	0	0.936958	1	1	1
biological_process	GO:0006094	gluconeogenesis	0	6	0	0.616276	1	1	1
molecular_function	GO:0005092	GDP-dissociation inhibitor activity	0	2	0	0.770587	1	1	1
molecular_function	GO:0017150	tRNA dihydrouridine synthase activity	0	3	0	0.770587	1	1	1
cellular_component	GO:0005637	nuclear inner membrane	0	2	0	0.892348	1	1	1
molecular_function	GO:0004671	protein C-terminal S-isoprenylcysteine carboxyl O-methyltransferase activity	0	1	0	0.936958	1	1	1
biological_process	GO:0007323	peptide pheromone maturation	0	1	0	0.941372	1	1	1
biological_process	GO:0043328	protein transport to vacuole involved in ubiquitin-dependent protein catabolic process via the multivesicular body sorting pathway	0	2	0	0.886159	1	1	1
biological_process	GO:0007030	Golgi organization	0	1	0	0.886159	1	1	1
cellular_component	GO:0030123	AP-3 adaptor complex	0	2	0	0.892348	1	1	1
molecular_function	GO:0004640	phosphoribosylanthranilate isomerase activity	0	1	0	0.936958	1	1	1
cellular_component	GO:0000120	RNA polymerase I transcription regulator complex	0	1	0	0.892348	1	1	1
cellular_component	GO:0005669	transcription factor TFIID complex	0	8	0	0.633736	1	1	1
molecular_function	GO:0097718	disordered domain specific binding	0	1	0	0.936958	1	1	1
molecular_function	GO:0008301	DNA binding, bending	0	1	0	0.936958	1	1	1
molecular_function	GO:0001179	RNA polymerase I general transcription initiation factor binding	0	1	0	0.936958	1	1	1
molecular_function	GO:0000979	RNA polymerase II core promoter sequence-specific DNA binding	0	1	0	0.936958	1	1	1
molecular_function	GO:0061629	RNA polymerase II-specific DNA-binding transcription factor binding	0	1	0	0.936958	1	1	1
molecular_function	GO:0001006	RNA polymerase III type 3 promoter sequence-specific DNA binding	0	1	0	0.936958	1	1	1
molecular_function	GO:0001092	TFIIA-class transcription factor complex binding	0	1	0	0.936958	1	1	1
biological_process	GO:0042790	nucleolar large rRNA transcription by RNA polymerase I	0	4	0	0.785196	1	1	1
biological_process	GO:0006359	regulation of transcription by RNA polymerase III	0	1	0	0.886159	1	1	1
biological_process	GO:0001188	RNA polymerase I preinitiation complex assembly	0	1	0	0.941372	1	1	1
biological_process	GO:0051123	RNA polymerase II preinitiation complex assembly	0	2	0	0.695663	1	1	1
biological_process	GO:0070898	RNA polymerase III preinitiation complex assembly	0	1	0	0.941372	1	1	1
biological_process	GO:0070893	transposon integration	0	1	0	0.941372	1	1	1
cellular_component	GO:1990112	RQC complex	0	1	0	0.944652	1	1	1
biological_process	GO:0072344	rescue of stalled ribosome	0	2	0	0.886159	1	1	1
biological_process	GO:1990116	ribosome-associated ubiquitin-dependent protein catabolic process	0	2	0	0.886159	1	1	1
cellular_component	GO:0005834	heterotrimeric G-protein complex	0	2	0	0.892348	1	1	1
molecular_function	GO:0001664	G protein-coupled receptor binding	0	2	0	0.877871	1	1	1
molecular_function	GO:0031683	G-protein beta/gamma-subunit complex binding	0	2	0	0.877871	1	1	1
molecular_function	GO:0004056	argininosuccinate lyase activity	0	1	0	0.936958	1	1	1
biological_process	GO:0042450	arginine biosynthetic process via ornithine	0	1	0	0.941372	1	1	1
biological_process	GO:0042176	regulation of protein catabolic process	0	3	0	0.785196	1	1	1
molecular_function	GO:0031072	heat shock protein binding	0	1	0	0.55607	1	1	1
biological_process	GO:0009408	response to heat	0	3	0	0.739085	1	1	1
molecular_function	GO:0005388	P-type calcium transporter activity	0	1	0	0.936958	1	1	1
molecular_function	GO:0004069	L-aspartate:2-oxoglutarate aminotransferase activity	0	3	0	0.822491	1	1	1
molecular_function	GO:0047938	glucose-6-phosphate 1-epimerase activity	0	1	0	0.936958	1	1	1
molecular_function	GO:0004378	GDP-Man:Man1GlcNAc2-PP-Dol alpha-1,3-mannosyltransferase activity	0	1	0	0.936958	1	1	1
molecular_function	GO:0102704	GDP-Man:Man2GlcNAc2-PP-dolichol alpha-1,6-mannosyltransferase activity	0	1	0	0.936958	1	1	1
molecular_function	GO:0043715	2,3-diketo-5-methylthiopentyl-1-phosphate enolase activity	0	1	0	0.936958	1	1	1
molecular_function	GO:0043716	2-hydroxy-3-keto-5-methylthiopentenyl-1-phosphate phosphatase activity	0	1	0	0.936958	1	1	1
molecular_function	GO:0043874	acireductone synthase activity	0	1	0	0.936958	1	1	1
molecular_function	GO:0106073	dolichyl pyrophosphate Glc2Man9GlcNAc2 alpha-1,2-glucosyltransferase activity	0	1	0	0.936958	1	1	1
molecular_function	GO:0003997	acyl-CoA oxidase activity	0	3	0	0.822491	1	1	1
biological_process	GO:0033540	fatty acid beta-oxidation using acyl-CoA oxidase	0	3	0	0.834162	1	1	1
cellular_component	GO:0034399	nuclear periphery	0	3	0	0.796215	1	1	1
molecular_function	GO:0004356	glutamate-ammonia ligase activity	0	1	0	0.936958	1	1	1
biological_process	GO:0019676	ammonia assimilation cycle	0	1	0	0.941372	1	1	1
biological_process	GO:0006542	glutamine biosynthetic process	0	1	0	0.941372	1	1	1
molecular_function	GO:0004828	serine-tRNA ligase activity	0	2	0	0.877871	1	1	1
biological_process	GO:0006434	seryl-tRNA aminoacylation	0	2	0	0.886159	1	1	1
molecular_function	GO:0015299	solute:proton antiporter activity	0	1	0	0.770587	1	1	1
molecular_function	GO:0022889	serine transmembrane transporter activity	0	1	0	0.936958	1	1	1
biological_process	GO:0140300	serine import into mitochondrion	0	1	0	0.941372	1	1	1
cellular_component	GO:0019005	SCF ubiquitin ligase complex	0	1	0	0.944652	1	1	1
biological_process	GO:0031146	SCF-dependent proteasomal ubiquitin-dependent protein catabolic process	0	1	0	0.941372	1	1	1
molecular_function	GO:0004198	calcium-dependent cysteine-type endopeptidase activity	0	1	0	0.936958	1	1	1
molecular_function	GO:0032041	NAD-dependent histone deacetylase activity (H3-K14 specific)	0	3	0	0.822491	1	1	1
molecular_function	GO:0004409	homoaconitate hydratase activity	0	1	0	0.936958	1	1	1
biological_process	GO:0019878	lysine biosynthetic process via aminoadipic acid	0	5	0	0.739085	1	1	1
cellular_component	GO:0005675	transcription factor TFIIH holo complex	0	2	0	0.842922	1	1	1
molecular_function	GO:0061575	cyclin-dependent protein serine/threonine kinase activator activity	0	1	0	0.936958	1	1	1
molecular_function	GO:0004451	isocitrate lyase activity	0	1	0	0.936958	1	1	1
molecular_function	GO:0046421	methylisocitrate lyase activity	0	1	0	0.936958	1	1	1
biological_process	GO:0006097	glyoxylate cycle	0	2	0	0.886159	1	1	1
molecular_function	GO:0050262	ribosylnicotinamide kinase activity	0	1	0	0.936958	1	1	1
biological_process	GO:0034356	NAD biosynthesis via nicotinamide riboside salvage pathway	0	1	0	0.941372	1	1	1
molecular_function	GO:0019825	oxygen binding	0	2	0	0.877871	1	1	1
molecular_function	GO:0046915	transition metal ion transmembrane transporter activity	0	3	0	0.401044	1	1	1
molecular_function	GO:0004352	glutamate dehydrogenase (NAD+) activity	0	1	0	0.936958	1	1	1
biological_process	GO:0019551	glutamate catabolic process to 2-oxoglutarate	0	1	0	0.941372	1	1	1
molecular_function	GO:0003852	2-isopropylmalate synthase activity	0	1	0	0.936958	1	1	1
biological_process	GO:0009098	leucine biosynthetic process	0	3	0	0.834162	1	1	1
molecular_function	GO:0043334	2-hexaprenyl-6-methoxy-1,4-benzoquinone methyltransferase activity	0	1	0	0.936958	1	1	1
molecular_function	GO:0043333	2-octaprenyl-6-methoxy-1,4-benzoquinone methylase activity	0	1	0	0.936958	1	1	1
biological_process	GO:0065008	regulation of biological quality	0	1	0	0.899152	0.189796	1	1
molecular_function	GO:0000293	ferric-chelate reductase activity	0	7	0	0.63363	1	1	1
biological_process	GO:0000041	transition metal ion transport	0	4	0	0.545891	1	1	1
molecular_function	GO:0046570	methylthioribulose 1-phosphate dehydratase activity	0	1	0	0.936958	1	1	1
molecular_function	GO:0004578	chitobiosyldiphosphodolichol beta-mannosyltransferase activity	0	1	0	0.936958	1	1	1
molecular_function	GO:0004739	pyruvate dehydrogenase (acetyl-transferring) activity	0	2	0	0.877871	1	1	1
biological_process	GO:0006086	acetyl-CoA biosynthetic process from pyruvate	0	2	0	0.886159	1	1	1
molecular_function	GO:0016830	carbon-carbon lyase activity	0	1	0	0.56922	0.777626	1	1
molecular_function	GO:0034386	4-aminobutyrate:2-oxoglutarate transaminase activity	0	2	0	0.877871	1	1	1
biological_process	GO:0009448	gamma-aminobutyric acid metabolic process	0	2	0	0.785196	1	1	1
molecular_function	GO:0043295	glutathione binding	0	1	0	0.936958	1	1	1
molecular_function	GO:0004363	glutathione synthase activity	0	1	0	0.936958	1	1	1
molecular_function	GO:0070917	inositol phosphoceramide synthase regulator activity	0	1	0	0.936958	1	1	1
biological_process	GO:0006673	inositol phosphoceramide metabolic process	0	1	0	0.941372	1	1	1
biological_process	GO:0071528	tRNA re-export from nucleus	0	1	0	0.941372	1	1	1
molecular_function	GO:0009922	fatty acid elongase activity	0	3	0	0.822491	1	1	1
molecular_function	GO:0102756	very-long-chain 3-ketoacyl-CoA synthase activity	0	3	0	0.822491	1	1	1
molecular_function	GO:0004471	malate dehydrogenase (decarboxylating) (NAD+) activity	0	1	0	0.936958	1	1	1
molecular_function	GO:0000340	RNA 7-methylguanosine cap binding	0	1	0	0.936958	1	1	1
biological_process	GO:0006913	nucleocytoplasmic transport	0	1	0	0.23705	0.939573	1	1
molecular_function	GO:0004748	ribonucleoside-diphosphate reductase activity, thioredoxin disulfide as acceptor	0	3	0	0.822491	1	1	1
molecular_function	GO:0000062	fatty-acyl-CoA binding	0	2	0	0.877871	1	1	1
biological_process	GO:0043392	negative regulation of DNA binding	0	1	0	0.941372	1	1	1
biological_process	GO:0032212	positive regulation of telomere maintenance via telomerase	0	1	0	0.941372	1	1	1
biological_process	GO:0051972	regulation of telomerase activity	0	1	0	0.886159	1	1	1
molecular_function	GO:0004582	dolichyl-phosphate beta-D-mannosyltransferase activity	0	1	0	0.936958	1	1	1
molecular_function	GO:0004325	ferrochelatase activity	0	2	0	0.877871	1	1	1
molecular_function	GO:0043115	precorrin-2 dehydrogenase activity	0	1	0	0.936958	1	1	1
cellular_component	GO:0033263	CORVET complex	0	1	0	0.944652	1	1	1
cellular_component	GO:0030897	HOPS complex	0	2	0	0.892348	1	1	1
molecular_function	GO:0004152	dihydroorotate dehydrogenase activity	0	1	0	0.936958	1	1	1
cellular_component	GO:0031227	intrinsic component of endoplasmic reticulum membrane	0	2	0	0.449716	1	1	1
molecular_function	GO:0003885	D-arabinono-1,4-lactone oxidase activity	0	1	0	0.936958	1	1	1
biological_process	GO:0070485	dehydro-D-arabinono-1,4-lactone biosynthetic process	0	1	0	0.941372	1	1	1
molecular_function	GO:0004169	dolichyl-phosphate-mannose-protein mannosyltransferase activity	0	5	0	0.721943	1	1	1
cellular_component	GO:0033573	high-affinity iron permease complex	0	4	0	0.796215	1	1	1
molecular_function	GO:0005381	iron ion transmembrane transporter activity	0	4	0	0.770587	1	1	1
biological_process	GO:0007155	cell adhesion	0	4	0	0.785196	1	1	1
molecular_function	GO:0047419	N-acetylgalactosamine-6-phosphate deacetylase activity	0	1	0	0.936958	1	1	1
molecular_function	GO:0008448	N-acetylglucosamine-6-phosphate deacetylase activity	0	1	0	0.936958	1	1	1
biological_process	GO:0006044	N-acetylglucosamine metabolic process	0	2	0	0.886159	1	1	1
molecular_function	GO:0004515	nicotinate-nucleotide adenylyltransferase activity	0	1	0	0.936958	1	1	1
molecular_function	GO:0061863	microtubule plus end polymerase	0	1	0	0.936958	1	1	1
molecular_function	GO:0051010	microtubule plus-end binding	0	1	0	0.936958	1	1	1
biological_process	GO:0030951	establishment or maintenance of microtubule cytoskeleton polarity	0	1	0	0.941372	1	1	1
biological_process	GO:0046785	microtubule polymerization	0	1	0	0.739085	1	1	1
biological_process	GO:0007051	spindle organization	0	1	0	0.834162	1	1	1
cellular_component	GO:1990316	Atg1/ULK1 kinase complex	0	1	0	0.944652	1	1	1
cellular_component	GO:0000407	phagophore assembly site	0	2	0	0.946814	0.329029	1	1
molecular_function	GO:0019903	protein phosphatase binding	0	2	0	0.822491	1	1	1
molecular_function	GO:0004096	catalase activity	0	1	0	0.936958	1	1	1
molecular_function	GO:0004812	aminoacyl-tRNA ligase activity	0	1	0	0.341791	0.898991	1	1
biological_process	GO:0006418	tRNA aminoacylation for protein translation	0	1	0	0.381768	0.88118	1	1
molecular_function	GO:0036424	L-phosphoserine phosphatase activity	0	1	0	0.936958	1	1	1
biological_process	GO:0006564	L-serine biosynthetic process	0	2	0	0.886159	1	1	1
molecular_function	GO:0004479	methionyl-tRNA formyltransferase activity	0	1	0	0.936958	1	1	1
molecular_function	GO:0042134	rRNA primary transcript binding	0	3	0	0.822491	1	1	1
cellular_component	GO:0000506	glycosylphosphatidylinositol-N-acetylglucosaminyltransferase (GPI-GnT) complex	0	1	0	0.944652	1	1	1
molecular_function	GO:0017176	phosphatidylinositol N-acetylglucosaminyltransferase activity	0	2	0	0.877871	1	1	1
molecular_function	GO:0004794	L-threonine ammonia-lyase activity	0	2	0	0.877871	1	1	1
molecular_function	GO:0005519	cytoskeletal regulatory protein binding	0	1	0	0.936958	1	1	1
biological_process	GO:0051125	regulation of actin nucleation	0	1	0	0.990152	0.165838	1	1
biological_process	GO:0071816	tail-anchored membrane protein insertion into ER membrane	0	1	0	0.941372	1	1	1
molecular_function	GO:0004497	monooxygenase activity	0	8	0	0.810321	0.452699	1	1
molecular_function	GO:0016705	oxidoreductase activity, acting on paired donors, with incorporation or reduction of molecular oxygen	0	8	0	0.725003	0.554565	1	1
cellular_component	GO:0000127	transcription factor TFIIIC complex	0	2	0	0.892348	1	1	1
cellular_component	GO:0005770	late endosome	0	1	0	0.946814	0.329029	1	1
biological_process	GO:0034058	endosomal vesicle fusion	0	1	0	0.941372	1	1	1
biological_process	GO:0090114	COPII-coated vesicle budding	0	2	0	0.98106	0.214804	1	1
molecular_function	GO:0008171	O-methyltransferase activity	0	1	0	0.593591	1	1	1
biological_process	GO:0006885	regulation of pH	0	1	0	0.834162	1	1	1
cellular_component	GO:0000408	EKC/KEOPS complex	0	2	0	0.892348	1	1	1
molecular_function	GO:0031490	chromatin DNA binding	0	3	0	0.822491	1	1	1
molecular_function	GO:0061711	N(6)-L-threonylcarbamoyladenine synthase activity	0	1	0	0.936958	1	1	1
biological_process	GO:0000722	telomere maintenance via recombination	0	2	0	0.886159	1	1	1
biological_process	GO:0002949	tRNA threonylcarbamoyladenosine modification	0	1	0	0.941372	1	1	1
biological_process	GO:0051276	chromosome organization	0	3	0	0.999036	0.00262015	1	0.414
cellular_component	GO:0031510	SUMO activating enzyme complex	0	1	0	0.944652	1	1	1
molecular_function	GO:0019948	SUMO activating enzyme activity	0	1	0	0.936958	1	1	1
biological_process	GO:0016925	protein sumoylation	0	2	0	0.886159	1	1	1
molecular_function	GO:0050155	ornithine(lysine) transaminase activity	0	1	0	0.936958	1	1	1
molecular_function	GO:0004587	ornithine-oxo-acid transaminase activity	0	1	0	0.936958	1	1	1
molecular_function	GO:0043495	protein-membrane adaptor activity	0	1	0	0.877871	1	1	1
biological_process	GO:0071562	nucleus-vacuole junction assembly	0	1	0	0.941372	1	1	1
cellular_component	GO:0000228	nuclear chromosome	0	2	0	0.755848	0.519156	1	1
molecular_function	GO:0004516	nicotinate phosphoribosyltransferase activity	0	1	0	0.936958	1	1	1
molecular_function	GO:0004514	nicotinate-nucleotide diphosphorylase (carboxylating) activity	0	2	0	0.877871	1	1	1
molecular_function	GO:0004057	arginyltransferase activity	0	1	0	0.936958	1	1	1
cellular_component	GO:0030061	mitochondrial crista	0	1	0	0.944652	1	1	1
molecular_function	GO:0008977	prephenate dehydrogenase (NAD+) activity	0	1	0	0.936958	1	1	1
molecular_function	GO:0004665	prephenate dehydrogenase (NADP+) activity	0	1	0	0.936958	1	1	1
biological_process	GO:0006571	tyrosine biosynthetic process	0	2	0	0.886159	1	1	1
molecular_function	GO:0016788	hydrolase activity, acting on ester bonds	0	4	0	0.288863	0.81438	1	1
biological_process	GO:0000372	Group I intron splicing	0	1	0	0.941372	1	1	1
biological_process	GO:0001680	tRNA 3'-terminal CCA addition	0	1	0	0.941372	1	1	1
biological_process	GO:0031297	replication fork processing	0	2	0	0.834162	1	1	1
cellular_component	GO:0005664	nuclear origin of replication recognition complex	0	2	0	0.892348	1	1	1
molecular_function	GO:0005247	voltage-gated chloride channel activity	0	3	0	0.822491	1	1	1
biological_process	GO:0006821	chloride transport	0	3	0	0.834162	1	1	1
molecular_function	GO:0004827	proline-tRNA ligase activity	0	2	0	0.877871	1	1	1
biological_process	GO:0006433	prolyl-tRNA aminoacylation	0	2	0	0.886159	1	1	1
molecular_function	GO:0004639	phosphoribosylaminoimidazolesuccinocarboxamide synthase activity	0	1	0	0.936958	1	1	1
molecular_function	GO:0044877	protein-containing complex binding	0	1	0	0.954439	0.121467	1	1
biological_process	GO:0051716	cellular response to stimulus	0	2	0	0.938645	0.0996852	1	1
molecular_function	GO:0043014	alpha-tubulin binding	0	1	0	0.936958	1	1	1
molecular_function	GO:0015187	glycine transmembrane transporter activity	0	1	0	0.936958	1	1	1
biological_process	GO:1904983	glycine import into mitochondrion	0	1	0	0.941372	1	1	1
molecular_function	GO:0033819	lipoyl(octanoyl) transferase activity	0	1	0	0.936958	1	1	1
molecular_function	GO:0102555	octanoyl transferase activity (acting on glycine-cleavage complex H protein)	0	1	0	0.936958	1	1	1
molecular_function	GO:0015079	potassium ion transmembrane transporter activity	0	2	0	0.822491	1	1	1
molecular_function	GO:0016251	RNA polymerase II general transcription initiation factor activity	0	1	0	0.936958	1	1	1
cellular_component	GO:0097361	CIA complex	0	2	0	0.892348	1	1	1
cellular_component	GO:0005815	microtubule organizing center	0	1	0	0.710377	1	1	1
molecular_function	GO:0004144	diacylglycerol O-acyltransferase activity	0	1	0	0.936958	1	1	1
molecular_function	GO:0043399	tRNA A64-2'-O-ribosylphosphate transferase activity	0	1	0	0.936958	1	1	1
biological_process	GO:0019988	charged-tRNA amino acid modification	0	1	0	0.941372	1	1	1
cellular_component	GO:0031461	cullin-RING ubiquitin ligase complex	0	2	0	0.504235	1	1	1
molecular_function	GO:0030544	Hsp70 protein binding	0	5	0	0.721943	1	1	1
biological_process	GO:0051083	'de novo' cotranslational protein folding	0	1	0	0.941372	1	1	1
biological_process	GO:0071409	cellular response to cycloheximide	0	1	0	0.941372	1	1	1
biological_process	GO:0060548	negative regulation of cell death	0	1	0	0.996586	0.113841	1	1
biological_process	GO:0036003	positive regulation of transcription from RNA polymerase II promoter in response to stress	0	1	0	0.785196	1	1	1
biological_process	GO:0006450	regulation of translational fidelity	0	1	0	0.941372	1	1	1
biological_process	GO:0000054	ribosomal subunit export from nucleus	0	2	0	0.616276	1	1	1
biological_process	GO:0006452	translational frameshifting	0	1	0	0.886159	1	1	1
molecular_function	GO:0140078	class I DNA-(apurinic or apyrimidinic site) endonuclease activity	0	3	0	0.822491	1	1	1
molecular_function	GO:0019104	DNA N-glycosylase activity	0	1	0	0.676354	1	1	1
cellular_component	GO:1904423	dehydrodolichyl diphosphate synthase complex	0	1	0	0.944652	1	1	1
molecular_function	GO:0045547	dehydrodolichyl diphosphate synthase activity	0	1	0	0.936958	1	1	1
molecular_function	GO:0030060	L-malate dehydrogenase activity	0	3	0	0.822491	1	1	1
biological_process	GO:0006108	malate metabolic process	0	2	0	0.886159	1	1	1
molecular_function	GO:0070626	(S)-2-(5-amino-1-(5-phospho-D-ribosyl)imidazole-4-carboxamido) succinate lyase (fumarate-forming) activity	0	1	0	0.936958	1	1	1
molecular_function	GO:0004018	N6-(1,2-dicarboxyethyl)AMP AMP-lyase (fumarate-forming) activity	0	1	0	0.936958	1	1	1
cellular_component	GO:0031981	nuclear lumen	0	2	0	0.536766	0.595505	1	1
cellular_component	GO:0045252	oxoglutarate dehydrogenase complex	0	1	0	0.892348	1	1	1
molecular_function	GO:0004149	dihydrolipoyllysine-residue succinyltransferase activity	0	1	0	0.936958	1	1	1
biological_process	GO:0033512	L-lysine catabolic process to acetyl-CoA via saccharopine	0	1	0	0.941372	1	1	1
biological_process	GO:0070125	mitochondrial translational elongation	0	2	0	0.886159	1	1	1
cellular_component	GO:0030133	transport vesicle	0	1	0	0.990273	0.0547323	1	0.992
molecular_function	GO:0090560	2-(3-amino-3-carboxypropyl)histidine synthase activity	0	2	0	0.877871	1	1	1
biological_process	GO:0017183	peptidyl-diphthamide biosynthetic process from peptidyl-histidine	0	4	0	0.785196	1	1	1
molecular_function	GO:0019784	NEDD8-specific protease activity	0	1	0	0.936958	1	1	1
molecular_function	GO:0004588	orotate phosphoribosyltransferase activity	0	1	0	0.936958	1	1	1
cellular_component	GO:0000262	mitochondrial chromosome	0	1	0	0.944652	1	1	1
biological_process	GO:0036297	interstrand cross-link repair	0	2	0	0.886159	1	1	1
biological_process	GO:0000725	recombinational repair	0	2	0	0.867272	0.486247	1	1
cellular_component	GO:0009328	phenylalanine-tRNA ligase complex	0	1	0	0.944652	1	1	1
cellular_component	GO:0000922	spindle pole	0	3	0	0.796215	1	1	1
cellular_component	GO:0005816	spindle pole body	0	3	0	0.796215	1	1	1
molecular_function	GO:0043015	gamma-tubulin binding	0	2	0	0.877871	1	1	1
biological_process	GO:0007020	microtubule nucleation	0	3	0	0.834162	1	1	1
cellular_component	GO:0005801	cis-Golgi network	0	2	0	0.892348	1	1	1
molecular_function	GO:0016208	AMP binding	0	3	0	0.822491	1	1	1
biological_process	GO:0019674	NAD metabolic process	0	2	0	0.785196	1	1	1
biological_process	GO:0006741	NADP biosynthetic process	0	2	0	0.886159	1	1	1
molecular_function	GO:0003879	ATP phosphoribosyltransferase activity	0	1	0	0.936958	1	1	1
biological_process	GO:0036265	RNA (guanine-N7)-methylation	0	1	0	0.886159	1	1	1
biological_process	GO:0030488	tRNA methylation	0	2	0	0.834162	1	1	1
molecular_function	GO:0004824	lysine-tRNA ligase activity	0	2	0	0.877871	1	1	1
biological_process	GO:0006430	lysyl-tRNA aminoacylation	0	2	0	0.886159	1	1	1
molecular_function	GO:0008425	2-polyprenyl-6-methoxy-1,4-benzoquinone methyltransferase activity	0	1	0	0.877871	1	1	1
molecular_function	GO:0061543	3-demethylubiquinol-6 3-O-methyltransferase activity	0	1	0	0.936958	1	1	1
molecular_function	GO:0008689	3-demethylubiquinone-9 3-O-methyltransferase activity	0	1	0	0.936958	1	1	1
molecular_function	GO:0004395	hexaprenyldihydroxybenzoate methyltransferase activity	0	1	0	0.936958	1	1	1
molecular_function	GO:0046941	azetidine-2-carboxylic acid acetyltransferase activity	0	1	0	0.936958	1	1	1
molecular_function	GO:0005536	glucose binding	0	3	0	0.822491	1	1	1
molecular_function	GO:0004396	hexokinase activity	0	3	0	0.822491	1	1	1
biological_process	GO:0001678	cellular glucose homeostasis	0	3	0	0.695663	1	1	1
biological_process	GO:0006013	mannose metabolic process	0	3	0	0.834162	1	1	1
molecular_function	GO:0004017	adenylate kinase activity	0	4	0	0.770587	1	1	1
biological_process	GO:0006172	ADP biosynthetic process	0	2	0	0.886159	1	1	1
biological_process	GO:0046033	AMP metabolic process	0	2	0	0.695663	1	1	1
biological_process	GO:0046034	ATP metabolic process	0	2	0	0.111751	1	0.998	1
molecular_function	GO:0004559	alpha-mannosidase activity	0	1	0	0.721943	1	1	1
molecular_function	GO:0004713	protein tyrosine kinase activity	0	1	0	0.936958	1	1	1
biological_process	GO:0009202	deoxyribonucleoside triphosphate biosynthetic process	0	1	0	0.886159	1	1	1
biological_process	GO:0043618	regulation of transcription from RNA polymerase II promoter in response to stress	0	3	0	0.654776	1	1	1
cellular_component	GO:0000836	Hrd1p ubiquitin ligase complex	0	1	0	0.944652	1	1	1
cellular_component	GO:0070775	H3 histone acetyltransferase complex	0	1	0	0.944652	1	1	1
molecular_function	GO:0010698	acetyltransferase activator activity	0	1	0	0.936958	1	1	1
biological_process	GO:0001207	obsolete histone displacement	0	1	0	0.941372	1	1	1
biological_process	GO:0033523	histone H2B ubiquitination	0	1	0	0.941372	1	1	1
biological_process	GO:0097043	histone H3-K56 acetylation	0	1	0	0.941372	1	1	1
biological_process	GO:0006337	nucleosome disassembly	0	1	0	0.941372	1	1	1
biological_process	GO:0035066	positive regulation of histone acetylation	0	1	0	0.941372	1	1	1
biological_process	GO:0030466	silent mating-type cassette heterochromatin assembly	0	2	0	0.886159	1	1	1
molecular_function	GO:0004115	3',5'-cyclic-AMP phosphodiesterase activity	0	1	0	0.936958	1	1	1
biological_process	GO:0006198	cAMP catabolic process	0	1	0	0.941372	1	1	1
biological_process	GO:0005992	trehalose biosynthetic process	0	4	0	0.785196	1	1	1
molecular_function	GO:0004750	D-ribulose-phosphate 3-epimerase activity	0	1	0	0.936958	1	1	1
molecular_function	GO:0004013	adenosylhomocysteinase activity	0	1	0	0.936958	1	1	1
biological_process	GO:0019510	S-adenosylhomocysteine catabolic process	0	1	0	0.941372	1	1	1
cellular_component	GO:0000444	MIS12/MIND type complex	0	1	0	0.892348	1	1	1
cellular_component	GO:0030904	retromer complex	0	2	0	0.842922	1	1	1
molecular_function	GO:0005384	manganese ion transmembrane transporter activity	0	2	0	0.877871	1	1	1
molecular_function	GO:0097079	selenite:proton symporter activity	0	1	0	0.936958	1	1	1
biological_process	GO:0006817	phosphate ion transport	0	1	0	0.785196	1	1	1
biological_process	GO:0097080	plasma membrane selenite transport	0	1	0	0.941372	1	1	1
biological_process	GO:0006797	polyphosphate metabolic process	0	1	0	0.941372	1	1	1
biological_process	GO:0030001	metal ion transport	0	1	0	0.834162	1	1	1
molecular_function	GO:0106312	methylenetetrahydrofolate reductase NADH activity	0	2	0	0.877871	1	1	1
molecular_function	GO:0106313	methylenetetrahydrofolate reductase NADPH activity	0	2	0	0.877871	1	1	1
cellular_component	GO:0008622	epsilon DNA polymerase complex	0	2	0	0.892348	1	1	1
molecular_function	GO:0004410	homocitrate synthase activity	0	2	0	0.877871	1	1	1
molecular_function	GO:0008484	sulfuric ester hydrolase activity	0	1	0	0.936958	1	1	1
molecular_function	GO:0032549	ribonucleoside binding	0	3	0	0.822491	1	1	1
molecular_function	GO:0000121	glycerol-1-phosphatase activity	0	1	0	0.936958	1	1	1
molecular_function	GO:0043136	glycerol-3-phosphatase activity	0	1	0	0.936958	1	1	1
molecular_function	GO:0110130	ribitol-5-phosphatase activity	0	1	0	0.936958	1	1	1
molecular_function	GO:0050286	sorbitol-6-phosphatase activity	0	1	0	0.936958	1	1	1
biological_process	GO:0052646	alditol phosphate metabolic process	0	1	0	0.96964	0.260915	1	1
molecular_function	GO:0004067	asparaginase activity	0	1	0	0.936958	1	1	1
biological_process	GO:0006530	asparagine catabolic process	0	1	0	0.941372	1	1	1
molecular_function	GO:0003868	4-hydroxyphenylpyruvate dioxygenase activity	0	1	0	0.936958	1	1	1
biological_process	GO:0006559	L-phenylalanine catabolic process	0	1	0	0.941372	1	1	1
biological_process	GO:0006572	tyrosine catabolic process	0	1	0	0.941372	1	1	1
cellular_component	GO:0000328	fungal-type vacuole lumen	0	1	0	0.944652	1	1	1
cellular_component	GO:0005771	multivesicular body	0	1	0	0.996956	0.107652	1	1
molecular_function	GO:0001761	beta-alanine transmembrane transporter activity	0	1	0	0.936958	1	1	1
molecular_function	GO:0015192	L-phenylalanine transmembrane transporter activity	0	1	0	0.936958	1	1	1
molecular_function	GO:0015193	L-proline transmembrane transporter activity	0	1	0	0.936958	1	1	1
molecular_function	GO:0015203	polyamine transmembrane transporter activity	0	1	0	0.877871	1	1	1
molecular_function	GO:0004127	cytidylate kinase activity	0	1	0	0.936958	1	1	1
molecular_function	GO:0033862	UMP kinase activity	0	1	0	0.936958	1	1	1
biological_process	GO:0006221	pyrimidine nucleotide biosynthetic process	0	1	0	0.483494	1	1	1
molecular_function	GO:0070403	NAD+ binding	0	4	0	0.770587	1	1	1
molecular_function	GO:0017136	NAD-dependent histone deacetylase activity	0	1	0	0.770587	1	1	1
molecular_function	GO:0004345	glucose-6-phosphate dehydrogenase activity	0	1	0	0.936958	1	1	1
biological_process	GO:0110136	protein-RNA complex remodeling	0	1	0	0.941372	1	1	1
molecular_function	GO:0052657	guanine phosphoribosyltransferase activity	0	1	0	0.936958	1	1	1
molecular_function	GO:0004422	hypoxanthine phosphoribosyltransferase activity	0	1	0	0.936958	1	1	1
molecular_function	GO:0000310	xanthine phosphoribosyltransferase activity	0	1	0	0.936958	1	1	1
biological_process	GO:0032263	GMP salvage	0	1	0	0.941372	1	1	1
molecular_function	GO:0004527	exonuclease activity	0	1	0	0.80426	0.571847	1	1
cellular_component	GO:0019898	extrinsic component of membrane	0	1	0	0.449716	1	1	1
cellular_component	GO:0005797	Golgi medial cisterna	0	1	0	0.944652	1	1	1
cellular_component	GO:0005802	trans-Golgi network	0	2	0	0.892348	1	1	1
molecular_function	GO:0019899	enzyme binding	0	1	0	0.904611	0.228873	1	1
molecular_function	GO:0070273	phosphatidylinositol-4-phosphate binding	0	1	0	0.936958	1	1	1
biological_process	GO:0035269	protein O-linked mannosylation	0	1	0	0.941372	1	1	1
biological_process	GO:0045053	protein retention in Golgi apparatus	0	2	0	0.886159	1	1	1
biological_process	GO:0060304	regulation of phosphatidylinositol dephosphorylation	0	1	0	0.941372	1	1	1
molecular_function	GO:0008193	tRNA guanylyltransferase activity	0	1	0	0.936958	1	1	1
cellular_component	GO:0046930	pore complex	0	2	0	0.892348	1	1	1
molecular_function	GO:0015288	porin activity	0	2	0	0.877871	1	1	1
molecular_function	GO:0008308	voltage-gated anion channel activity	0	1	0	0.770587	1	1	1
biological_process	GO:0034613	cellular protein localization	0	2	0	0.85344	0.242277	1	1
biological_process	GO:0035494	SNARE complex disassembly	0	1	0	0.941372	1	1	1
molecular_function	GO:0004185	serine-type carboxypeptidase activity	0	3	0	0.822491	1	1	1
biological_process	GO:0019915	lipid storage	0	3	0	0.834162	1	1	1
biological_process	GO:0044262	cellular carbohydrate metabolic process	0	1	0	0.48536	0.828417	1	1
cellular_component	GO:0005685	U1 snRNP	0	3	0	0.842922	1	1	1
biological_process	GO:0006376	mRNA splice site selection	0	1	0	0.941372	1	1	1
biological_process	GO:0043547	positive regulation of GTPase activity	0	2	0	0.886159	1	1	1
molecular_function	GO:0046975	histone methyltransferase activity (H3-K36 specific)	0	1	0	0.936958	1	1	1
cellular_component	GO:0044614	nuclear pore cytoplasmic filaments	0	1	0	0.944652	1	1	1
molecular_function	GO:0000822	inositol hexakisphosphate binding	0	1	0	0.936958	1	1	1
biological_process	GO:0006415	translational termination	0	2	0	0.785196	1	1	1
biological_process	GO:0006409	tRNA export from nucleus	0	1	0	0.886159	1	1	1
molecular_function	GO:0052917	dolichyl-P-Man:Man(7)GlcNAc(2)-PP-dolichol alpha-1,6-mannosyltransferase	0	1	0	0.936958	1	1	1
cellular_component	GO:0000015	phosphopyruvate hydratase complex	0	1	0	0.944652	1	1	1
molecular_function	GO:0004634	phosphopyruvate hydratase activity	0	1	0	0.936958	1	1	1
biological_process	GO:0072659	protein localization to plasma membrane	0	1	0	0.886159	1	1	1
molecular_function	GO:0050278	sedoheptulose-bisphosphatase activity	0	1	0	0.936958	1	1	1
biological_process	GO:0046390	ribose phosphate biosynthetic process	0	1	0	0.271023	0.927313	1	1
molecular_function	GO:1904047	S-adenosyl-L-methionine binding	0	1	0	0.936958	1	1	1
biological_process	GO:0000455	enzyme-directed rRNA pseudouridine synthesis	0	1	0	0.941372	1	1	1
molecular_function	GO:0016811	hydrolase activity, acting on carbon-nitrogen (but not peptide) bonds, in linear amides	0	2	0	0.289073	1	1	1
biological_process	GO:0006672	ceramide metabolic process	0	1	0	0.834162	1	1	1
molecular_function	GO:0050291	sphingosine N-acyltransferase activity	0	2	0	0.877871	1	1	1
biological_process	GO:0046513	ceramide biosynthetic process	0	2	0	0.886159	1	1	1
molecular_function	GO:0004648	O-phospho-L-serine:2-oxoglutarate aminotransferase activity	0	1	0	0.936958	1	1	1
molecular_function	GO:0004764	shikimate 3-dehydrogenase (NADP+) activity	0	2	0	0.877871	1	1	1
biological_process	GO:1902600	proton transmembrane transport	0	2	0	0.616276	1	1	1
biological_process	GO:0030026	cellular manganese ion homeostasis	0	1	0	0.941372	1	1	1
cellular_component	GO:0048188	Set1C/COMPASS complex	0	5	0	0.752081	1	1	1
molecular_function	GO:0000009	alpha-1,6-mannosyltransferase activity	0	3	0	0.770587	1	1	1
molecular_function	GO:0004376	glycolipid mannosyltransferase activity	0	3	0	0.721943	1	1	1
molecular_function	GO:0004502	kynurenine 3-monooxygenase activity	0	1	0	0.936958	1	1	1
molecular_function	GO:0003756	protein disulfide isomerase activity	0	2	0	0.877871	1	1	1
molecular_function	GO:0097020	COPII receptor activity	0	1	0	0.936958	1	1	1
biological_process	GO:0001510	RNA methylation	0	3	0	0.513753	1	1	1
biological_process	GO:0032220	plasma membrane fusion involved in cytogamy	0	1	0	0.941372	1	1	1
biological_process	GO:0043968	histone H2A acetylation	0	1	0	0.941372	1	1	1
biological_process	GO:0043967	histone H4 acetylation	0	1	0	0.941372	1	1	1
biological_process	GO:0043170	macromolecule metabolic process	0	2	0	0.965302	0.0502837	1	0.999
biological_process	GO:0044238	primary metabolic process	0	2	0	0.449484	0.619234	1	1
molecular_function	GO:0016300	tRNA (uracil) methyltransferase activity	0	1	0	0.770587	1	1	1
cellular_component	GO:0005846	nuclear cap binding complex	0	1	0	0.944652	1	1	1
biological_process	GO:0070966	nuclear-transcribed mRNA catabolic process, no-go decay	0	1	0	0.941372	1	1	1
biological_process	GO:0071025	RNA surveillance	0	1	0	0.695663	1	1	1
molecular_function	GO:0008659	(3R)-hydroxymyristoyl-[acyl-carrier-protein] dehydratase activity	0	1	0	0.936958	1	1	1
molecular_function	GO:0008693	3-hydroxydecanoyl-[acyl-carrier-protein] dehydratase activity	0	1	0	0.936958	1	1	1
molecular_function	GO:0047451	3-hydroxyoctanoyl-[acyl-carrier-protein] dehydratase activity	0	1	0	0.936958	1	1	1
molecular_function	GO:0004317	3-hydroxypalmitoyl-[acyl-carrier-protein] dehydratase activity	0	1	0	0.936958	1	1	1
molecular_function	GO:0004313	[acyl-carrier-protein] S-acetyltransferase activity	0	1	0	0.936958	1	1	1
molecular_function	GO:0004314	[acyl-carrier-protein] S-malonyltransferase activity	0	1	0	0.936958	1	1	1
molecular_function	GO:0004318	enoyl-[acyl-carrier-protein] reductase (NADH) activity	0	1	0	0.936958	1	1	1
molecular_function	GO:0016631	enoyl-[acyl-carrier-protein] reductase activity	0	1	0	0.936958	1	1	1
molecular_function	GO:0016295	myristoyl-[acyl-carrier-protein] hydrolase activity	0	1	0	0.936958	1	1	1
molecular_function	GO:0004320	oleoyl-[acyl-carrier-protein] hydrolase activity	0	1	0	0.936958	1	1	1
molecular_function	GO:0016296	palmitoyl-[acyl-carrier-protein] hydrolase activity	0	1	0	0.936958	1	1	1
molecular_function	GO:0030695	GTPase regulator activity	0	1	0	0.99466	0.018521	1	0.972
biological_process	GO:0035023	regulation of Rho protein signal transduction	0	1	0	0.941372	1	1	1
molecular_function	GO:0019781	NEDD8 activating enzyme activity	0	2	0	0.877871	1	1	1
biological_process	GO:0045116	protein neddylation	0	3	0	0.834162	1	1	1
molecular_function	GO:0004521	endoribonuclease activity	0	2	0	0.756661	0.624357	1	1
biological_process	GO:0000469	cleavage involved in rRNA processing	0	2	0	0.545891	1	1	1
biological_process	GO:0042274	ribosomal small subunit biogenesis	0	5	0	0.402934	1	1	1
molecular_function	GO:0016423	tRNA (guanine) methyltransferase activity	0	1	0	0.721943	1	1	1
biological_process	GO:0051052	regulation of DNA metabolic process	0	1	0	0.785196	1	1	1
molecular_function	GO:0047389	glycerophosphocholine phosphodiesterase activity	0	1	0	0.936958	1	1	1
biological_process	GO:0046475	glycerophospholipid catabolic process	0	1	0	0.941372	1	1	1
molecular_function	GO:0003896	DNA primase activity	0	1	0	0.936958	1	1	1
molecular_function	GO:0003873	6-phosphofructo-2-kinase activity	0	4	0	0.770587	1	1	1
biological_process	GO:0006003	fructose 2,6-bisphosphate metabolic process	0	4	0	0.785196	1	1	1
biological_process	GO:0006000	fructose metabolic process	0	4	0	0.785196	1	1	1
biological_process	GO:0008299	isoprenoid biosynthetic process	0	6	0	0.803679	0.571815	1	1
molecular_function	GO:0043998	H2A histone acetyltransferase activity	0	1	0	0.936958	1	1	1
molecular_function	GO:0010485	H4 histone acetyltransferase activity	0	1	0	0.936958	1	1	1
molecular_function	GO:0004048	anthranilate phosphoribosyltransferase activity	0	1	0	0.936958	1	1	1
molecular_function	GO:0003918	DNA topoisomerase type II (double strand cut, ATP-hydrolyzing) activity	0	2	0	0.877871	1	1	1
biological_process	GO:0042138	meiotic DNA double-strand break formation	0	1	0	0.941372	1	1	1
cellular_component	GO:0033620	Mei2 nuclear dot complex	0	1	0	0.944652	1	1	1
cellular_component	GO:1990251	nuclear exosome focus	0	1	0	0.944652	1	1	1
molecular_function	GO:1990817	RNA adenylyltransferase activity	0	1	0	0.936958	1	1	1
biological_process	GO:0033621	nuclear-transcribed mRNA catabolic process, meiosis-specific transcripts	0	1	0	0.941372	1	1	1
biological_process	GO:0098789	pre-mRNA cleavage required for polyadenylation	0	2	0	0.886159	1	1	1
biological_process	GO:0071050	sno(s)RNA polyadenylation	0	1	0	0.941372	1	1	1
biological_process	GO:0008654	phospholipid biosynthetic process	0	5	0	0.472897	0.773432	1	1
molecular_function	GO:0016992	lipoate synthase activity	0	1	0	0.936958	1	1	1
molecular_function	GO:0102552	lipoyl synthase activity (acting on glycine-cleavage complex H protein	0	1	0	0.936958	1	1	1
molecular_function	GO:0102553	lipoyl synthase activity (acting on pyruvate dehydrogenase E2 protein)	0	1	0	0.936958	1	1	1
cellular_component	GO:0035658	Mon1-Ccz1 complex	0	1	0	0.944652	1	1	1
cellular_component	GO:0140453	protein aggregate center	0	1	0	0.944652	1	1	1
biological_process	GO:0010619	adenylate cyclase-activating glucose-activated G protein-coupled receptor signaling pathway	0	1	0	0.941372	1	1	1
biological_process	GO:0061077	chaperone-mediated protein folding	0	2	0	0.834162	1	1	1
biological_process	GO:0031048	heterochromatin assembly by small RNA	0	1	0	0.941372	1	1	1
cellular_component	GO:0005682	U5 snRNP	0	3	0	0.842922	1	1	1
molecular_function	GO:0061981	3-hydroxykynureninase activity	0	1	0	0.936958	1	1	1
molecular_function	GO:0030429	kynureninase activity	0	1	0	0.936958	1	1	1
biological_process	GO:0097053	L-kynurenine catabolic process	0	1	0	0.941372	1	1	1
biological_process	GO:0000470	maturation of LSU-rRNA	0	1	0	0.654776	1	1	1
biological_process	GO:0045721	negative regulation of gluconeogenesis	0	2	0	0.886159	1	1	1
molecular_function	GO:0003825	alpha,alpha-trehalose-phosphate synthase (UDP-forming) activity	0	1	0	0.936958	1	1	1
molecular_function	GO:0043727	5-amino-4-imidazole carboxylate lyase activity	0	1	0	0.936958	1	1	1
molecular_function	GO:0004638	phosphoribosylaminoimidazole carboxylase activity	0	1	0	0.936958	1	1	1
cellular_component	GO:0070823	HDA1 complex	0	2	0	0.892348	1	1	1
molecular_function	GO:0004534	5'-3' exoribonuclease activity	0	2	0	0.877871	1	1	1
biological_process	GO:0006353	DNA-templated transcription, termination	0	1	0	0.545891	1	1	1
molecular_function	GO:0004418	hydroxymethylbilane synthase activity	0	1	0	0.936958	1	1	1
biological_process	GO:0018160	peptidyl-pyrromethane cofactor linkage	0	1	0	0.941372	1	1	1
molecular_function	GO:0042577	lipid phosphatase activity	0	3	0	0.822491	1	1	1
biological_process	GO:0006644	phospholipid metabolic process	0	4	0	0.4893	0.725894	1	1
molecular_function	GO:0000156	phosphorelay response regulator activity	0	1	0	0.936958	1	1	1
molecular_function	GO:0003910	DNA ligase (ATP) activity	0	2	0	0.877871	1	1	1
biological_process	GO:0071897	DNA biosynthetic process	0	2	0	0.616276	1	1	1
cellular_component	GO:0012505	endomembrane system	0	1	0	0.935838	0.103444	1	1
biological_process	GO:0007033	vacuole organization	0	1	0	0.695663	1	1	1
molecular_function	GO:0003854	3-beta-hydroxy-delta5-steroid dehydrogenase activity	0	1	0	0.936958	1	1	1
molecular_function	GO:0000252	C-3 sterol dehydrogenase (C-4 sterol decarboxylase) activity	0	1	0	0.936958	1	1	1
molecular_function	GO:0008534	oxidized purine nucleobase lesion DNA N-glycosylase activity	0	1	0	0.936958	1	1	1
cellular_component	GO:0005968	Rab-protein geranylgeranyltransferase complex	0	2	0	0.892348	1	1	1
molecular_function	GO:0004663	Rab geranylgeranyltransferase activity	0	2	0	0.877871	1	1	1
biological_process	GO:0018344	protein geranylgeranylation	0	2	0	0.886159	1	1	1
molecular_function	GO:0004846	urate oxidase activity	0	1	0	0.936958	1	1	1
biological_process	GO:0019628	urate catabolic process	0	1	0	0.941372	1	1	1
molecular_function	GO:0051723	protein methylesterase activity	0	1	0	0.936958	1	1	1
biological_process	GO:0006482	protein demethylation	0	1	0	0.941372	1	1	1
biological_process	GO:0016482	cytosolic transport	0	2	0	0.867272	0.486247	1	1
biological_process	GO:0016197	endosomal transport	0	5	0	0.759506	0.620837	1	1
molecular_function	GO:0004604	phosphoadenylyl-sulfate reductase (thioredoxin) activity	0	1	0	0.936958	1	1	1
biological_process	GO:0019379	sulfate assimilation, phosphoadenylyl sulfate reduction by phosphoadenylyl-sulfate reductase (thioredoxin)	0	3	0	0.834162	1	1	1
molecular_function	GO:0004592	pantoate-beta-alanine ligase activity	0	1	0	0.936958	1	1	1
biological_process	GO:0015940	pantothenate biosynthetic process	0	3	0	0.834162	1	1	1
molecular_function	GO:0004164	diphthine synthase activity	0	1	0	0.936958	1	1	1
molecular_function	GO:0004121	cystathionine beta-lyase activity	0	1	0	0.936958	1	1	1
biological_process	GO:0071266	'de novo' L-methionine biosynthetic process	0	1	0	0.886159	1	1	1
biological_process	GO:0016485	protein processing	0	2	0	0.955411	0.196321	1	1
molecular_function	GO:0043813	phosphatidylinositol-3,5-bisphosphate 5-phosphatase activity	0	1	0	0.936958	1	1	1
cellular_component	GO:0005838	proteasome regulatory particle	0	1	0	0.357629	1	1	1
biological_process	GO:0015937	coenzyme A biosynthetic process	0	3	0	0.834162	1	1	1
molecular_function	GO:0016428	tRNA (cytosine-5-)-methyltransferase activity	0	1	0	0.936958	1	1	1
molecular_function	GO:0004066	asparagine synthase (glutamine-hydrolyzing) activity	0	2	0	0.877871	1	1	1
biological_process	GO:0006529	asparagine biosynthetic process	0	2	0	0.886159	1	1	1
molecular_function	GO:0000774	adenyl-nucleotide exchange factor activity	0	2	0	0.877871	1	1	1
molecular_function	GO:0008677	2-dehydropantoate 2-reductase activity	0	2	0	0.877871	1	1	1
molecular_function	GO:0016780	phosphotransferase activity, for other substituted phosphate groups	0	1	0	0.972075	0.149601	1	1
biological_process	GO:0051568	histone H3-K4 methylation	0	1	0	0.886159	1	1	1
molecular_function	GO:0004496	mevalonate kinase activity	0	1	0	0.936958	1	1	1
biological_process	GO:0019287	isopentenyl diphosphate biosynthetic process, mevalonate pathway	0	3	0	0.834162	1	1	1
biological_process	GO:1901135	carbohydrate derivative metabolic process	0	4	0	0.0708451	0.968133	0.963	1
cellular_component	GO:0005876	spindle microtubule	0	2	0	0.892348	1	1	1
molecular_function	GO:0097023	fructose 6-phosphate aldolase activity	0	1	0	0.936958	1	1	1
molecular_function	GO:0103026	fructose-1-phosphatase activity	0	1	0	0.936958	1	1	1
molecular_function	GO:0051998	protein carboxyl O-methyltransferase activity	0	1	0	0.877871	1	1	1
cellular_component	GO:0072546	EMC complex	0	2	0	0.892348	1	1	1
molecular_function	GO:0004076	biotin synthase activity	0	1	0	0.936958	1	1	1
biological_process	GO:0009102	biotin biosynthetic process	0	1	0	0.941372	1	1	1
biological_process	GO:0060962	regulation of ribosomal protein gene transcription by RNA polymerase II	0	1	0	0.941372	1	1	1
molecular_function	GO:0004400	histidinol-phosphate transaminase activity	0	1	0	0.936958	1	1	1
molecular_function	GO:0008841	dihydrofolate synthase activity	0	1	0	0.936958	1	1	1
molecular_function	GO:0004326	tetrahydrofolylpolyglutamate synthase activity	0	2	0	0.877871	1	1	1
molecular_function	GO:0017116	single-stranded DNA helicase activity	0	1	0	0.936958	1	1	1
biological_process	GO:0033567	DNA replication, Okazaki fragment processing	0	1	0	0.941372	1	1	1
biological_process	GO:0000154	rRNA modification	0	1	0	0.654776	1	1	1
biological_process	GO:0051391	tRNA acetylation	0	1	0	0.941372	1	1	1
molecular_function	GO:0016274	protein-arginine N-methyltransferase activity	0	3	0	0.721943	1	1	1
molecular_function	GO:0004107	chorismate synthase activity	0	1	0	0.936958	1	1	1
biological_process	GO:0009423	chorismate biosynthetic process	0	2	0	0.886159	1	1	1
molecular_function	GO:0042626	ATPase-coupled transmembrane transporter activity	0	2	0	0.566946	0.702384	1	1
cellular_component	GO:0071014	post-mRNA release spliceosomal complex	0	2	0	0.892348	1	1	1
cellular_component	GO:0005686	U2 snRNP	0	3	0	0.842922	1	1	1
cellular_component	GO:0000938	GARP complex	0	2	0	0.892348	1	1	1
molecular_function	GO:0004347	glucose-6-phosphate isomerase activity	0	1	0	0.936958	1	1	1
molecular_function	GO:0009374	biotin binding	0	1	0	0.936958	1	1	1
molecular_function	GO:0004736	pyruvate carboxylase activity	0	1	0	0.936958	1	1	1
biological_process	GO:0006090	pyruvate metabolic process	0	3	0	0.335718	1	1	1
molecular_function	GO:0004823	leucine-tRNA ligase activity	0	2	0	0.877871	1	1	1
biological_process	GO:0006429	leucyl-tRNA aminoacylation	0	2	0	0.886159	1	1	1
molecular_function	GO:0004143	diacylglycerol kinase activity	0	1	0	0.936958	1	1	1
cellular_component	GO:0005956	protein kinase CK2 complex	0	2	0	0.892348	1	1	1
molecular_function	GO:0004642	phosphoribosylformylglycinamidine synthase activity	0	1	0	0.936958	1	1	1
molecular_function	GO:0004416	hydroxyacylglutathione hydrolase activity	0	1	0	0.936958	1	1	1
molecular_function	GO:0004151	dihydroorotase activity	0	1	0	0.936958	1	1	1
biological_process	GO:0019856	pyrimidine nucleobase biosynthetic process	0	1	0	0.695663	1	1	1
molecular_function	GO:0004619	phosphoglycerate mutase activity	0	2	0	0.877871	1	1	1
molecular_function	GO:0070569	uridylyltransferase activity	0	1	0	0.877871	1	1	1
molecular_function	GO:0004631	phosphomevalonate kinase activity	0	1	0	0.936958	1	1	1
biological_process	GO:0006694	steroid biosynthetic process	0	1	0	0.315887	1	1	1
molecular_function	GO:0070290	N-acylphosphatidylethanolamine-specific phospholipase D activity	0	2	0	0.877871	1	1	1
molecular_function	GO:0004630	phospholipase D activity	0	1	0	0.936958	1	1	1
cellular_component	GO:0030173	integral component of Golgi membrane	0	2	0	0.892348	1	1	1
molecular_function	GO:0005546	phosphatidylinositol-4,5-bisphosphate binding	0	2	0	0.877871	1	1	1
biological_process	GO:0038203	TORC2 signaling	0	2	0	0.886159	1	1	1
molecular_function	GO:0005093	Rab GDP-dissociation inhibitor activity	0	1	0	0.936958	1	1	1
biological_process	GO:0071586	CAAX-box protein processing	0	3	0	0.834162	1	1	1
cellular_component	GO:0005780	extrinsic component of intraperoxisomal membrane	0	1	0	0.944652	1	1	1
biological_process	GO:0045033	peroxisome inheritance	0	1	0	0.941372	1	1	1
molecular_function	GO:0003983	UTP:glucose-1-phosphate uridylyltransferase activity	0	1	0	0.936958	1	1	1
biological_process	GO:0005978	glycogen biosynthetic process	0	4	0	0.785196	1	1	1
biological_process	GO:0006011	UDP-glucose metabolic process	0	1	0	0.941372	1	1	1
molecular_function	GO:0003987	acetate-CoA ligase activity	0	2	0	0.877871	1	1	1
biological_process	GO:0019427	acetyl-CoA biosynthetic process from acetate	0	2	0	0.886159	1	1	1
molecular_function	GO:0042132	fructose 1,6-bisphosphate 1-phosphatase activity	0	1	0	0.936958	1	1	1
cellular_component	GO:0033255	SAS acetyltransferase complex	0	1	0	0.944652	1	1	1
molecular_function	GO:0004550	nucleoside diphosphate kinase activity	0	1	0	0.936958	1	1	1
biological_process	GO:0006241	CTP biosynthetic process	0	1	0	0.834162	1	1	1
biological_process	GO:0006183	GTP biosynthetic process	0	1	0	0.941372	1	1	1
biological_process	GO:0006228	UTP biosynthetic process	0	1	0	0.941372	1	1	1
molecular_function	GO:0004168	dolichol kinase activity	0	1	0	0.936958	1	1	1
biological_process	GO:0043048	dolichyl monophosphate biosynthetic process	0	1	0	0.941372	1	1	1
biological_process	GO:0006480	N-terminal protein amino acid methylation	0	1	0	0.996586	0.113841	1	1
molecular_function	GO:0015665	alcohol transmembrane transporter activity	0	1	0	0.936958	1	1	1
molecular_function	GO:0022890	inorganic cation transmembrane transporter activity	0	1	0	0.0415533	0.993356	0.747	1
biological_process	GO:0015850	organic hydroxy compound transport	0	1	0	0.785196	1	1	1
biological_process	GO:0006631	fatty acid metabolic process	0	2	0	0.48536	0.828417	1	1
molecular_function	GO:0034979	NAD-dependent protein deacetylase activity	0	1	0	0.721943	1	1	1
molecular_function	GO:0061697	protein-glutaryllysine deglutarylase activity	0	1	0	0.936958	1	1	1
molecular_function	GO:0036054	protein-malonyllysine demalonylase activity	0	1	0	0.936958	1	1	1
molecular_function	GO:0036055	protein-succinyllysine desuccinylase activity	0	1	0	0.936958	1	1	1
biological_process	GO:0140053	mitochondrial gene expression	0	1	0	0.379163	1	1	1
molecular_function	GO:0004820	glycine-tRNA ligase activity	0	1	0	0.936958	1	1	1
biological_process	GO:0006426	glycyl-tRNA aminoacylation	0	1	0	0.941372	1	1	1
molecular_function	GO:0004140	dephospho-CoA kinase activity	0	1	0	0.936958	1	1	1
molecular_function	GO:0004044	amidophosphoribosyltransferase activity	0	1	0	0.936958	1	1	1
biological_process	GO:0009113	purine nucleobase biosynthetic process	0	2	0	0.739085	1	1	1
biological_process	GO:0009968	negative regulation of signal transduction	0	1	0	0.834162	1	1	1
molecular_function	GO:0003935	GTP cyclohydrolase II activity	0	1	0	0.936958	1	1	1
molecular_function	GO:0004594	pantothenate kinase activity	0	1	0	0.936958	1	1	1
molecular_function	GO:0004781	sulfate adenylyltransferase (ATP) activity	0	1	0	0.936958	1	1	1
biological_process	GO:0010134	sulfate assimilation via adenylyl sulfate reduction	0	1	0	0.941372	1	1	1
biological_process	GO:0000096	sulfur amino acid metabolic process	0	2	0	0.232888	1	1	1
biological_process	GO:0008643	carbohydrate transport	0	3	0	0.785196	1	1	1
molecular_function	GO:0000285	1-phosphatidylinositol-3-phosphate 5-kinase activity	0	1	0	0.936958	1	1	1
molecular_function	GO:0004615	phosphomannomutase activity	0	1	0	0.936958	1	1	1
molecular_function	GO:0004370	glycerol kinase activity	0	1	0	0.936958	1	1	1
biological_process	GO:0019563	glycerol catabolic process	0	1	0	0.886159	1	1	1
cellular_component	GO:0048471	perinuclear region of cytoplasm	0	1	0	0.842922	1	1	1
molecular_function	GO:0004825	methionine-tRNA ligase activity	0	2	0	0.877871	1	1	1
biological_process	GO:0006431	methionyl-tRNA aminoacylation	0	2	0	0.886159	1	1	1
molecular_function	GO:0008553	P-type proton-exporting transporter activity	0	1	0	0.936958	1	1	1
molecular_function	GO:1901691	proton binding	0	1	0	0.936958	1	1	1
biological_process	GO:0120029	proton export across plasma membrane	0	1	0	0.941372	1	1	1
biological_process	GO:0051453	regulation of intracellular pH	0	1	0	0.886159	1	1	1
molecular_function	GO:0005094	Rho GDP-dissociation inhibitor activity	0	1	0	0.936958	1	1	1
molecular_function	GO:0004449	isocitrate dehydrogenase (NAD+) activity	0	2	0	0.877871	1	1	1
biological_process	GO:0006102	isocitrate metabolic process	0	4	0	0.785196	1	1	1
molecular_function	GO:0004474	malate synthase activity	0	1	0	0.936958	1	1	1
molecular_function	GO:0004014	adenosylmethionine decarboxylase activity	0	1	0	0.936958	1	1	1
biological_process	GO:0006557	S-adenosylmethioninamine biosynthetic process	0	1	0	0.941372	1	1	1
biological_process	GO:0008295	spermidine biosynthetic process	0	1	0	0.941372	1	1	1
biological_process	GO:0006597	spermine biosynthetic process	0	1	0	0.941372	1	1	1
biological_process	GO:0030041	actin filament polymerization	0	2	0	0.846598	0.516506	1	1
biological_process	GO:0051403	stress-activated MAPK cascade	0	2	0	0.834162	1	1	1
biological_process	GO:0000465	exonucleolytic trimming to generate mature 5'-end of 5.8S rRNA from tricistronic rRNA transcript (SSU-rRNA, 5.8S rRNA, LSU-rRNA)	0	1	0	0.941372	1	1	1
biological_process	GO:0051103	DNA ligation involved in DNA repair	0	1	0	0.941372	1	1	1
molecular_function	GO:0000247	C-8 sterol isomerase activity	0	1	0	0.936958	1	1	1
cellular_component	GO:0031931	TORC1 complex	0	3	0	0.842922	1	1	1
molecular_function	GO:0004605	phosphatidate cytidylyltransferase activity	0	2	0	0.877871	1	1	1
biological_process	GO:0016024	CDP-diacylglycerol biosynthetic process	0	2	0	0.886159	1	1	1
cellular_component	GO:0000500	RNA polymerase I upstream activating factor complex	0	1	0	0.944652	1	1	1
molecular_function	GO:0070039	rRNA (guanosine-2'-O-)-methyltransferase activity	0	1	0	0.936958	1	1	1
molecular_function	GO:0008650	rRNA (uridine-2'-O-)-methyltransferase activity	0	1	0	0.936958	1	1	1
biological_process	GO:0000453	enzyme-directed rRNA 2'-O-methylation	0	1	0	0.941372	1	1	1
biological_process	GO:0042128	nitrate assimilation	0	1	0	0.941372	1	1	1
biological_process	GO:0006808	regulation of nitrogen utilization	0	1	0	0.941372	1	1	1
molecular_function	GO:0004709	MAP kinase kinase kinase activity	0	1	0	0.936958	1	1	1
molecular_function	GO:0019783	ubiquitin-like protein-specific protease activity	0	2	0	0.614378	0.746449	1	1
molecular_function	GO:0008963	phospho-N-acetylmuramoyl-pentapeptide-transferase activity	0	1	0	0.936958	1	1	1
molecular_function	GO:0003975	UDP-N-acetylglucosamine-dolichyl-phosphate N-acetylglucosaminephosphotransferase activity	0	1	0	0.936958	1	1	1
molecular_function	GO:0003952	NAD+ synthase (glutamine-hydrolyzing) activity	0	1	0	0.936958	1	1	1
molecular_function	GO:0051377	mannose-ethanolamine phosphotransferase activity	0	2	0	0.877871	1	1	1
biological_process	GO:0042256	mature ribosome assembly	0	2	0	0.886159	1	1	1
molecular_function	GO:0031924	vitamin B6 transmembrane transporter activity	0	2	0	0.877871	1	1	1
cellular_component	GO:0089701	U2AF complex	0	1	0	0.944652	1	1	1
molecular_function	GO:0140680	histone H3-di/monomethyl-lysine-36 demethylase activity	0	1	0	NA	NA	NA	NA
molecular_function	GO:0004450	isocitrate dehydrogenase (NADP+) activity	0	2	0	0.877871	1	1	1
molecular_function	GO:0016868	intramolecular transferase activity, phosphotransferases	0	2	0	0.676354	1	1	1
molecular_function	GO:0004822	isoleucine-tRNA ligase activity	0	2	0	0.877871	1	1	1
biological_process	GO:0006428	isoleucyl-tRNA aminoacylation	0	2	0	0.886159	1	1	1
cellular_component	GO:0009316	3-isopropylmalate dehydratase complex	0	1	0	0.944652	1	1	1
molecular_function	GO:0003861	3-isopropylmalate dehydratase activity	0	1	0	0.936958	1	1	1
cellular_component	GO:0000148	1,3-beta-D-glucan synthase complex	0	2	0	0.892348	1	1	1
molecular_function	GO:0003843	1,3-beta-D-glucan synthase activity	0	2	0	0.877871	1	1	1
biological_process	GO:0006075	(1->3)-beta-D-glucan biosynthetic process	0	2	0	0.886159	1	1	1
cellular_component	GO:0031617	NMS complex	0	1	0	0.796215	1	1	1
biological_process	GO:0034501	protein localization to kinetochore	0	2	0	0.886159	1	1	1
molecular_function	GO:0004767	sphingomyelin phosphodiesterase activity	0	1	0	0.936958	1	1	1
biological_process	GO:0009452	7-methylguanosine RNA capping	0	1	0	0.834162	1	1	1
molecular_function	GO:0004482	mRNA (guanine-N7-)-methyltransferase activity	0	1	0	0.936958	1	1	1
molecular_function	GO:0000253	3-keto sterol reductase activity	0	1	0	0.936958	1	1	1
molecular_function	GO:0003862	3-isopropylmalate dehydrogenase activity	0	1	0	0.936958	1	1	1
cellular_component	GO:0005674	transcription factor TFIIF complex	0	1	0	0.944652	1	1	1
molecular_function	GO:0016209	antioxidant activity	0	1	0	0.329542	1	1	1
molecular_function	GO:0004420	hydroxymethylglutaryl-CoA reductase (NADPH) activity	0	1	0	0.936958	1	1	1
biological_process	GO:0015936	coenzyme A metabolic process	0	1	0	0.785196	1	1	1
molecular_function	GO:0004754	saccharopine dehydrogenase (NAD+, L-lysine-forming) activity	0	1	0	0.936958	1	1	1
molecular_function	GO:0050072	m7G(5')pppN diphosphatase activity	0	1	0	0.936958	1	1	1
molecular_function	GO:0047150	betaine-homocysteine S-methyltransferase activity	0	1	0	0.936958	1	1	1
biological_process	GO:0009166	nucleotide catabolic process	0	1	0	0.834162	1	1	1
molecular_function	GO:0015204	urea transmembrane transporter activity	0	2	0	0.877871	1	1	1
molecular_function	GO:0004427	inorganic diphosphatase activity	0	2	0	0.877871	1	1	1
molecular_function	GO:0005458	GDP-mannose transmembrane transporter activity	0	1	0	0.936958	1	1	1
molecular_function	GO:0003941	L-serine ammonia-lyase activity	0	1	0	0.936958	1	1	1
biological_process	GO:0006565	L-serine catabolic process	0	1	0	0.941372	1	1	1
biological_process	GO:0006567	threonine catabolic process	0	1	0	0.941372	1	1	1
biological_process	GO:1902751	positive regulation of cell cycle G2/M phase transition	0	1	0	0.941372	1	1	1
cellular_component	GO:0044322	endoplasmic reticulum quality control compartment	0	1	0	0.944652	1	1	1
molecular_function	GO:0004571	mannosyl-oligosaccharide 1,2-alpha-mannosidase activity	0	2	0	0.877871	1	1	1
biological_process	GO:1904380	endoplasmic reticulum mannose trimming	0	1	0	0.941372	1	1	1
biological_process	GO:1904382	mannose trimming involved in glycoprotein ERAD pathway	0	1	0	0.941372	1	1	1
molecular_function	GO:0004106	chorismate mutase activity	0	2	0	0.877871	1	1	1
biological_process	GO:0046417	chorismate metabolic process	0	1	0	0.834162	1	1	1
biological_process	GO:0009094	L-phenylalanine biosynthetic process	0	2	0	0.886159	1	1	1
molecular_function	GO:0004037	allantoicase activity	0	1	0	0.936958	1	1	1
molecular_function	GO:0106261	tRNA uridine(34) acetyltransferase activity	0	1	0	0.936958	1	1	1
molecular_function	GO:0052665	tRNA (uracil-2'-O-)-methyltransferase activity	0	1	0	0.936958	1	1	1
cellular_component	GO:0000814	ESCRT II complex	0	3	0	0.842922	1	1	1
cellular_component	GO:0031902	late endosome membrane	0	1	0	0.983041	0.203785	1	1
molecular_function	GO:0004798	thymidylate kinase activity	0	1	0	0.936958	1	1	1
biological_process	GO:0006233	dTDP biosynthetic process	0	1	0	0.941372	1	1	1
molecular_function	GO:0003842	1-pyrroline-5-carboxylate dehydrogenase activity	0	1	0	0.936958	1	1	1
biological_process	GO:0010133	proline catabolic process to glutamate	0	1	0	0.941372	1	1	1
molecular_function	GO:1990119	RNA helicase inhibitor activity	0	1	0	0.936958	1	1	1
biological_process	GO:1902281	negative regulation of RNA helicase activity	0	1	0	0.941372	1	1	1
biological_process	GO:0043462	regulation of ATP-dependent activity	0	1	0	0.834162	1	1	1
cellular_component	GO:0070772	PAS complex	0	1	0	0.944652	1	1	1
biological_process	GO:0006661	phosphatidylinositol biosynthetic process	0	2	0	0.206117	1	1	1
biological_process	GO:0032447	protein urmylation	0	3	0	0.834162	1	1	1
biological_process	GO:0034227	tRNA thio-modification	0	2	0	0.834162	1	1	1
biological_process	GO:0070084	protein initiator methionine removal	0	2	0	0.886159	1	1	1
molecular_function	GO:0004342	glucosamine-6-phosphate deaminase activity	0	1	0	0.936958	1	1	1
molecular_function	GO:0052381	tRNA dimethylallyltransferase activity	0	1	0	0.936958	1	1	1
molecular_function	GO:0003841	1-acylglycerol-3-phosphate O-acyltransferase activity	0	1	0	0.936958	1	1	1
molecular_function	GO:0000034	adenine deaminase activity	0	1	0	0.936958	1	1	1
molecular_function	GO:0004000	adenosine deaminase activity	0	1	0	0.877871	1	1	1
biological_process	GO:0006146	adenine catabolic process	0	1	0	0.941372	1	1	1
biological_process	GO:0043103	hypoxanthine salvage	0	1	0	0.941372	1	1	1
biological_process	GO:0009168	purine ribonucleoside monophosphate biosynthetic process	0	1	0	0.781693	0.597066	1	1
biological_process	GO:0032979	protein insertion into mitochondrial inner membrane from matrix	0	1	0	0.941372	1	1	1
molecular_function	GO:0004379	glycylpeptide N-tetradecanoyltransferase activity	0	1	0	0.936958	1	1	1
biological_process	GO:0006499	N-terminal protein myristoylation	0	1	0	0.941372	1	1	1
biological_process	GO:0006303	double-strand break repair via nonhomologous end joining	0	2	0	0.886159	1	1	1
molecular_function	GO:0004581	dolichyl-phosphate beta-glucosyltransferase activity	0	1	0	0.936958	1	1	1
molecular_function	GO:0017128	phospholipid scramblase activity	0	1	0	0.936958	1	1	1
molecular_function	GO:0030337	DNA polymerase processivity factor activity	0	2	0	0.877871	1	1	1
biological_process	GO:0006275	regulation of DNA replication	0	2	0	0.785196	1	1	1
molecular_function	GO:0003871	5-methyltetrahydropteroyltriglutamate-homocysteine S-methyltransferase activity	0	1	0	0.936958	1	1	1
biological_process	GO:0046084	adenine biosynthetic process	0	1	0	0.886159	1	1	1
biological_process	GO:0019280	L-methionine biosynthetic process from homoserine via O-acetyl-L-homoserine and cystathionine	0	1	0	0.941372	1	1	1
molecular_function	GO:0003860	3-hydroxyisobutyryl-CoA hydrolase activity	0	1	0	0.936958	1	1	1
molecular_function	GO:0030515	snoRNA binding	0	5	0	0.55607	1	1	1
molecular_function	GO:0003725	double-stranded RNA binding	0	3	0	0.822491	1	1	1
molecular_function	GO:0061710	L-threonylcarbamoyladenylate synthase	0	1	0	0.936958	1	1	1
molecular_function	GO:0016653	oxidoreductase activity, acting on NAD(P)H, heme protein as acceptor	0	2	0	0.63363	1	1	1
biological_process	GO:0006784	heme A biosynthetic process	0	2	0	0.886159	1	1	1
cellular_component	GO:0071341	medial cortical node	0	1	0	0.944652	1	1	1
cellular_component	GO:0110085	mitotic actomyosin contractile ring	0	1	0	0.944652	1	1	1
cellular_component	GO:0016460	myosin II complex	0	1	0	0.944652	1	1	1
biological_process	GO:1903479	mitotic actomyosin contractile ring assembly actin filament organization	0	1	0	0.941372	1	1	1
molecular_function	GO:0008519	ammonium transmembrane transporter activity	0	3	0	0.822491	1	1	1
molecular_function	GO:0004784	superoxide dismutase activity	0	4	0	0.770587	1	1	1
molecular_function	GO:0005310	dicarboxylic acid transmembrane transporter activity	0	1	0	0.877871	1	1	1
molecular_function	GO:0004830	tryptophan-tRNA ligase activity	0	2	0	0.877871	1	1	1
biological_process	GO:0006436	tryptophanyl-tRNA aminoacylation	0	2	0	0.886159	1	1	1
molecular_function	GO:0102203	brassicasterol glucosyltransferase activity	0	1	0	0.936958	1	1	1
molecular_function	GO:0102205	cholesterol alpha-glucosyltransferase activity	0	1	0	0.936958	1	1	1
molecular_function	GO:0102202	soladodine glucosyltransferase activity	0	1	0	0.936958	1	1	1
molecular_function	GO:0016906	sterol 3-beta-glucosyltransferase activity	0	1	0	0.936958	1	1	1
biological_process	GO:0030259	lipid glycosylation	0	1	0	0.941372	1	1	1
molecular_function	GO:0004073	aspartate-semialdehyde dehydrogenase activity	0	1	0	0.936958	1	1	1
biological_process	GO:0009089	lysine biosynthetic process via diaminopimelate	0	1	0	0.941372	1	1	1
biological_process	GO:0030837	negative regulation of actin filament polymerization	0	1	0	0.834162	1	1	1
molecular_function	GO:0019787	ubiquitin-like protein transferase activity	0	2	0	0.96749	0.10593	1	1
molecular_function	GO:0032866	D-xylose:NADP reductase activity	0	1	0	0.936958	1	1	1
biological_process	GO:0019568	arabinose catabolic process	0	1	0	0.941372	1	1	1
biological_process	GO:0071470	cellular response to osmotic stress	0	1	0	0.996586	0.113841	1	1
biological_process	GO:0042843	D-xylose catabolic process	0	1	0	0.941372	1	1	1
biological_process	GO:0019388	galactose catabolic process	0	1	0	0.941372	1	1	1
biological_process	GO:0006996	organelle organization	0	2	0	0.99868	0.00281628	1	0.435
cellular_component	GO:0032592	integral component of mitochondrial membrane	0	1	0	0.800021	0.575306	1	1
molecular_function	GO:0001139	RNA polymerase II complex recruiting activity	0	1	0	0.936958	1	1	1
molecular_function	GO:0000977	RNA polymerase II transcription regulatory region sequence-specific DNA binding	0	1	0	0.822491	1	1	1
biological_process	GO:0001193	maintenance of transcriptional fidelity during DNA-templated transcription elongation from RNA polymerase II promoter	0	1	0	0.941372	1	1	1
biological_process	GO:0031440	regulation of mRNA 3'-end processing	0	1	0	0.941372	1	1	1
biological_process	GO:0031564	transcription antitermination	0	1	0	0.941372	1	1	1
biological_process	GO:0006362	transcription elongation from RNA polymerase I promoter	0	3	0	0.834162	1	1	1
biological_process	GO:0042797	tRNA transcription by RNA polymerase III	0	3	0	0.834162	1	1	1
molecular_function	GO:0010484	H3 histone acetyltransferase activity	0	1	0	0.936958	1	1	1
molecular_function	GO:0004350	glutamate-5-semialdehyde dehydrogenase activity	0	1	0	0.936958	1	1	1
molecular_function	GO:0004488	methylenetetrahydrofolate dehydrogenase (NADP+) activity	0	3	0	0.822491	1	1	1
molecular_function	GO:0008757	S-adenosylmethionine-dependent methyltransferase activity	0	3	0	0.270865	0.927367	1	1
biological_process	GO:0031591	wybutosine biosynthetic process	0	1	0	0.941372	1	1	1
cellular_component	GO:0005635	nuclear envelope	0	1	0	0.142515	1	0.963	1
cellular_component	GO:0070390	transcription export complex 2	0	2	0	0.892348	1	1	1
molecular_function	GO:0045145	single-stranded DNA 5'-3' exodeoxyribonuclease activity	0	1	0	0.936958	1	1	1
molecular_function	GO:0003872	6-phosphofructokinase activity	0	2	0	0.877871	1	1	1
biological_process	GO:0006002	fructose 6-phosphate metabolic process	0	2	0	0.886159	1	1	1
molecular_function	GO:0004354	glutamate dehydrogenase (NADP+) activity	0	1	0	0.936958	1	1	1
molecular_function	GO:0015631	tubulin binding	0	1	0	0.756661	0.624357	1	1
biological_process	GO:0007021	tubulin complex assembly	0	2	0	0.886159	1	1	1
molecular_function	GO:0004751	ribose-5-phosphate isomerase activity	0	1	0	0.936958	1	1	1
biological_process	GO:0009052	pentose-phosphate shunt, non-oxidative branch	0	1	0	0.941372	1	1	1
molecular_function	GO:0004163	diphosphomevalonate decarboxylase activity	0	1	0	0.936958	1	1	1
molecular_function	GO:0004161	dimethylallyltranstransferase activity	0	1	0	0.936958	1	1	1
molecular_function	GO:0004311	farnesyltranstransferase activity	0	1	0	0.822491	1	1	1
molecular_function	GO:0004337	geranyltranstransferase activity	0	1	0	0.936958	1	1	1
cellular_component	GO:0097344	Rix1 complex	0	1	0	0.944652	1	1	1
molecular_function	GO:0015369	calcium:proton antiporter activity	0	1	0	0.936958	1	1	1
cellular_component	GO:0000151	ubiquitin ligase complex	0	1	0	0.800021	0.575306	1	1
molecular_function	GO:0034450	ubiquitin-ubiquitin ligase activity	0	1	0	0.936958	1	1	1
cellular_component	GO:1990023	mitotic spindle midzone	0	1	0	0.944652	1	1	1
molecular_function	GO:0004399	histidinol dehydrogenase activity	0	1	0	0.936958	1	1	1
molecular_function	GO:0004635	phosphoribosyl-AMP cyclohydrolase activity	0	1	0	0.936958	1	1	1
molecular_function	GO:0004636	phosphoribosyl-ATP diphosphatase activity	0	1	0	0.936958	1	1	1
cellular_component	GO:0005875	microtubule associated complex	0	1	0	0.796215	1	1	1
molecular_function	GO:0070840	dynein complex binding	0	1	0	0.936958	1	1	1
biological_process	GO:0000132	establishment of mitotic spindle orientation	0	1	0	0.941372	1	1	1
biological_process	GO:0051012	microtubule sliding	0	1	0	0.941372	1	1	1
molecular_function	GO:0016433	rRNA (adenine) methyltransferase activity	0	1	0	0.877871	1	1	1
biological_process	GO:1990456	mitochondrion-endoplasmic reticulum membrane tethering	0	1	0	0.941372	1	1	1
biological_process	GO:0016075	rRNA catabolic process	0	2	0	0.616276	1	1	1
cellular_component	GO:0043564	Ku70:Ku80 complex	0	1	0	0.944652	1	1	1
biological_process	GO:0006116	NADH oxidation	0	1	0	0.941372	1	1	1
molecular_function	GO:0004816	asparagine-tRNA ligase activity	0	2	0	0.877871	1	1	1
biological_process	GO:0006421	asparaginyl-tRNA aminoacylation	0	2	0	0.886159	1	1	1
molecular_function	GO:0003690	double-stranded DNA binding	0	2	0	0.857515	0.385622	1	1
molecular_function	GO:0004506	squalene monooxygenase activity	0	1	0	0.936958	1	1	1
molecular_function	GO:0002083	4-hydroxybenzoate decaprenyltransferase activity	0	1	0	0.936958	1	1	1
molecular_function	GO:0047293	4-hydroxybenzoate nonaprenyltransferase activity	0	1	0	0.936958	1	1	1
molecular_function	GO:0008412	4-hydroxybenzoate octaprenyltransferase activity	0	1	0	0.936958	1	1	1
biological_process	GO:0006401	RNA catabolic process	0	3	0	0.995537	0.0159816	1	0.969
cellular_component	GO:0008180	COP9 signalosome	0	2	0	0.892348	1	1	1
molecular_function	GO:0004512	inositol-3-phosphate synthase activity	0	1	0	0.936958	1	1	1
biological_process	GO:0006021	inositol biosynthetic process	0	1	0	0.941372	1	1	1
molecular_function	GO:0061608	nuclear import signal receptor activity	0	1	0	0.936958	1	1	1
molecular_function	GO:0004105	choline-phosphate cytidylyltransferase activity	0	1	0	0.936958	1	1	1
molecular_function	GO:0003949	1-(5-phosphoribosyl)-5-[(5-phosphoribosylamino)methylideneamino]imidazole-4-carboxamide isomerase activity	0	1	0	0.936958	1	1	1
molecular_function	GO:0008097	5S rRNA binding	0	1	0	0.936958	1	1	1
molecular_function	GO:1990610	acetolactate synthase regulator activity	0	1	0	0.936958	1	1	1
molecular_function	GO:0001054	RNA polymerase I activity	0	3	0	0.822491	1	1	1
molecular_function	GO:0001055	RNA polymerase II activity	0	3	0	0.822491	1	1	1
molecular_function	GO:0001056	RNA polymerase III activity	0	3	0	0.822491	1	1	1
biological_process	GO:0006386	termination of RNA polymerase III transcription	0	2	0	0.886159	1	1	1
biological_process	GO:0006361	transcription initiation from RNA polymerase I promoter	0	2	0	0.834162	1	1	1
molecular_function	GO:0004809	tRNA (guanine-N2-)-methyltransferase activity	0	1	0	0.936958	1	1	1
molecular_function	GO:0000772	mating pheromone activity	0	1	0	0.936958	1	1	1
biological_process	GO:0007618	mating	0	1	0	0.941372	1	1	1
molecular_function	GO:0004590	orotidine-5'-phosphate decarboxylase activity	0	1	0	0.936958	1	1	1
molecular_function	GO:0004655	porphobilinogen synthase activity	0	1	0	0.936958	1	1	1
molecular_function	GO:0016298	lipase activity	0	1	0	0.208247	1	1	1
molecular_function	GO:0035312	5'-3' exodeoxyribonuclease activity	0	1	0	0.822491	1	1	1
molecular_function	GO:0008444	CDP-diacylglycerol-glycerol-3-phosphate 3-phosphatidyltransferase activity	0	2	0	0.877871	1	1	1
biological_process	GO:0032049	cardiolipin biosynthetic process	0	2	0	0.886159	1	1	1
molecular_function	GO:0102092	5-diphosphoinositol pentakisphosphate 3-kinase activity	0	1	0	0.936958	1	1	1
molecular_function	GO:0033857	diphosphoinositol-pentakisphosphate kinase activity	0	1	0	0.936958	1	1	1
molecular_function	GO:0000829	inositol heptakisphosphate kinase activity	0	1	0	0.936958	1	1	1
molecular_function	GO:0052723	inositol hexakisphosphate 1-kinase activity	0	1	0	0.936958	1	1	1
molecular_function	GO:0052724	inositol hexakisphosphate 3-kinase activity	0	1	0	0.936958	1	1	1
molecular_function	GO:0000832	inositol hexakisphosphate 5-kinase activity	0	1	0	0.936958	1	1	1
molecular_function	GO:0000827	inositol-1,3,4,5,6-pentakisphosphate kinase activity	0	1	0	0.936958	1	1	1
molecular_function	GO:0000006	high-affinity zinc transmembrane transporter activity	0	1	0	0.936958	1	1	1
biological_process	GO:0071578	zinc ion import across plasma membrane	0	1	0	0.941372	1	1	1
biological_process	GO:0070407	oxidation-dependent protein catabolic process	0	1	0	0.941372	1	1	1
molecular_function	GO:0004852	uroporphyrinogen-III synthase activity	0	1	0	0.936958	1	1	1
biological_process	GO:0006780	uroporphyrinogen III biosynthetic process	0	1	0	0.941372	1	1	1
biological_process	GO:1990426	mitotic recombination-dependent replication fork processing	0	1	0	0.941372	1	1	1
biological_process	GO:0007131	reciprocal meiotic recombination	0	1	0	0.941372	1	1	1
molecular_function	GO:0003877	ATP adenylyltransferase activity	0	1	0	0.936958	1	1	1
molecular_function	GO:0051751	alpha-1,4-mannosyltransferase activity	0	1	0	0.936958	1	1	1
biological_process	GO:0032511	late endosome to vacuole transport via multivesicular body sorting pathway	0	1	0	0.834162	1	1	1
molecular_function	GO:0060090	molecular adaptor activity	0	2	0	0.684732	0.691351	1	1
biological_process	GO:0051259	protein complex oligomerization	0	1	0	0.941372	1	1	1
molecular_function	GO:0000225	N-acetylglucosaminylphosphatidylinositol deacetylase activity	0	1	0	0.936958	1	1	1
molecular_function	GO:0004134	4-alpha-glucanotransferase activity	0	1	0	0.936958	1	1	1
molecular_function	GO:0004135	amylo-alpha-1,6-glucosidase activity	0	1	0	0.936958	1	1	1
molecular_function	GO:0102500	beta-maltose 4-alpha-glucanotransferase activity	0	1	0	0.936958	1	1	1
biological_process	GO:0005980	glycogen catabolic process	0	1	0	0.941372	1	1	1
biological_process	GO:1990120	messenger ribonucleoprotein complex assembly	0	1	0	0.941372	1	1	1
biological_process	GO:0071042	nuclear polyadenylation-dependent mRNA catabolic process	0	1	0	0.941372	1	1	1
molecular_function	GO:0004438	phosphatidylinositol-3-phosphatase activity	0	1	0	0.936958	1	1	1
biological_process	GO:0051056	regulation of small GTPase mediated signal transduction	0	1	0	0.739085	1	1	1
cellular_component	GO:0071011	precatalytic spliceosome	0	1	0	0.944652	1	1	1
molecular_function	GO:0000703	oxidized pyrimidine nucleobase lesion DNA N-glycosylase activity	0	1	0	0.936958	1	1	1
cellular_component	GO:0032777	Piccolo NuA4 histone acetyltransferase complex	0	1	0	0.892348	1	1	1
molecular_function	GO:0061631	ubiquitin conjugating enzyme activity	0	1	0	0.936958	1	1	1
cellular_component	GO:0071821	FANCM-MHF complex	0	1	0	0.944652	1	1	1
molecular_function	GO:0003989	acetyl-CoA carboxylase activity	0	1	0	0.936958	1	1	1
molecular_function	GO:0004075	biotin carboxylase activity	0	1	0	0.936958	1	1	1
biological_process	GO:2001295	malonyl-CoA biosynthetic process	0	1	0	0.941372	1	1	1
molecular_function	GO:0052855	ADP-dependent NAD(P)H-hydrate dehydratase activity	0	1	0	0.936958	1	1	1
molecular_function	GO:0047453	ATP-dependent NAD(P)H-hydrate dehydratase activity	0	1	0	0.936958	1	1	1
biological_process	GO:0046496	nicotinamide nucleotide metabolic process	0	1	0	0.455006	1	1	1
molecular_function	GO:0003881	CDP-diacylglycerol-inositol 3-phosphatidyltransferase activity	0	1	0	0.936958	1	1	1
biological_process	GO:0018142	protein-DNA covalent cross-linking	0	1	0	0.941372	1	1	1
biological_process	GO:0007329	positive regulation of transcription from RNA polymerase II promoter by pheromones	0	1	0	0.941372	1	1	1
biological_process	GO:0070525	tRNA threonylcarbamoyladenosine metabolic process	0	1	0	0.886159	1	1	1
biological_process	GO:0022904	respiratory electron transport chain	0	1	0	0.379163	1	1	1
cellular_component	GO:0098562	cytoplasmic side of membrane	0	1	0	0.796215	1	1	1
cellular_component	GO:0098745	Dcp1-Dcp2 complex	0	1	0	0.944652	1	1	1
molecular_function	GO:0008047	enzyme activator activity	0	1	0	0.999592	0.00163046	1	0.208
biological_process	GO:0043085	positive regulation of catalytic activity	0	1	0	0.999341	0.00888451	1	0.866
molecular_function	GO:0004339	glucan 1,4-alpha-glucosidase activity	0	1	0	0.936958	1	1	1
biological_process	GO:0005976	polysaccharide metabolic process	0	1	0	0.759506	0.620837	1	1
biological_process	GO:0032469	endoplasmic reticulum calcium ion homeostasis	0	1	0	0.941372	1	1	1
biological_process	GO:0036503	ERAD pathway	0	1	0	0.616276	1	1	1
molecular_function	GO:0004343	glucosamine 6-phosphate N-acetyltransferase activity	0	1	0	0.936958	1	1	1
biological_process	GO:0018026	peptidyl-lysine monomethylation	0	1	0	0.941372	1	1	1
molecular_function	GO:0004126	cytidine deaminase activity	0	1	0	0.936958	1	1	1
molecular_function	GO:0047844	deoxycytidine deaminase activity	0	1	0	0.936958	1	1	1
biological_process	GO:0006301	postreplication repair	0	1	0	0.785196	1	1	1
biological_process	GO:0006513	protein monoubiquitination	0	1	0	0.886159	1	1	1
biological_process	GO:0016480	negative regulation of transcription by RNA polymerase III	0	1	0	0.941372	1	1	1
biological_process	GO:0043633	polyadenylation-dependent RNA catabolic process	0	1	0	0.654776	1	1	1
cellular_component	GO:0000796	condensin complex	0	2	0	0.892348	1	1	1
molecular_function	GO:0016743	carboxyl- or carbamoyltransferase activity	0	1	0	0.877871	1	1	1
cellular_component	GO:0031315	extrinsic component of mitochondrial outer membrane	0	1	0	0.944652	1	1	1
molecular_function	GO:0051920	peroxiredoxin activity	0	1	0	0.770587	1	1	1
molecular_function	GO:0047066	phospholipid-hydroperoxide glutathione peroxidase activity	0	1	0	0.936958	1	1	1
biological_process	GO:0010265	SCF complex assembly	0	1	0	0.941372	1	1	1
molecular_function	GO:0004306	ethanolamine-phosphate cytidylyltransferase activity	0	1	0	0.936958	1	1	1
biological_process	GO:0098813	nuclear chromosome segregation	0	1	0	0.695209	0.585676	1	1
biological_process	GO:0000280	nuclear division	0	2	0	0.48536	0.828417	1	1
biological_process	GO:0050896	response to stimulus	0	1	0	0.885026	0.172737	1	1
molecular_function	GO:0046820	4-amino-4-deoxychorismate synthase activity	0	1	0	0.936958	1	1	1
molecular_function	GO:0034593	phosphatidylinositol bisphosphate phosphatase activity	0	1	0	0.978201	0.229413	1	1
biological_process	GO:0032790	ribosome disassembly	0	1	0	0.941372	1	1	1
molecular_function	GO:0004414	homoserine O-acetyltransferase activity	0	1	0	0.936958	1	1	1
biological_process	GO:0009092	homoserine metabolic process	0	1	0	0.654776	1	1	1
molecular_function	GO:0031386	protein tag	0	2	0	0.877871	1	1	1
biological_process	GO:0042773	ATP synthesis coupled electron transport	0	1	0	0.402934	1	1	1
molecular_function	GO:0008686	3,4-dihydroxy-2-butanone-4-phosphate synthase activity	0	1	0	0.936958	1	1	1
molecular_function	GO:0005262	calcium channel activity	0	1	0	0.936958	1	1	1
biological_process	GO:0098703	calcium ion import across plasma membrane	0	1	0	0.941372	1	1	1
molecular_function	GO:0004430	1-phosphatidylinositol 4-kinase activity	0	1	0	0.936958	1	1	1
cellular_component	GO:0097196	Shu complex	0	1	0	0.944652	1	1	1
molecular_function	GO:0004807	triose-phosphate isomerase activity	0	1	0	0.936958	1	1	1
biological_process	GO:0061621	canonical glycolysis	0	1	0	0.941372	1	1	1
molecular_function	GO:0004375	glycine dehydrogenase (decarboxylating) activity	0	1	0	0.936958	1	1	1
cellular_component	GO:0005845	mRNA cap binding complex	0	1	0	0.944652	1	1	1
molecular_function	GO:0004814	arginine-tRNA ligase activity	0	1	0	0.936958	1	1	1
biological_process	GO:0006420	arginyl-tRNA aminoacylation	0	1	0	0.941372	1	1	1
molecular_function	GO:0004413	homoserine kinase activity	0	1	0	0.936958	1	1	1
cellular_component	GO:0005775	vacuolar lumen	0	2	0	0.842922	1	1	1
molecular_function	GO:0033897	ribonuclease T2 activity	0	2	0	0.877871	1	1	1
molecular_function	GO:0042781	3'-tRNA processing endoribonuclease activity	0	1	0	0.936958	1	1	1
molecular_function	GO:0016812	hydrolase activity, acting on carbon-nitrogen (but not peptide) bonds, in cyclic amides	0	1	0	0.822491	1	1	1
molecular_function	GO:0030627	pre-mRNA 5'-splice site binding	0	1	0	0.936958	1	1	1
biological_process	GO:0048025	negative regulation of mRNA splicing, via spliceosome	0	1	0	0.941372	1	1	1
biological_process	GO:0006113	fermentation	0	1	0	0.886159	1	1	1
molecular_function	GO:0046316	gluconokinase activity	0	1	0	0.936958	1	1	1
molecular_function	GO:0004020	adenylylsulfate kinase activity	0	1	0	0.936958	1	1	1
biological_process	GO:0070814	hydrogen sulfide biosynthetic process	0	1	0	0.941372	1	1	1
molecular_function	GO:0110152	RNA NAD-cap (NAD-forming) hydrolase activity	0	1	0	0.936958	1	1	1
molecular_function	GO:0046899	nucleoside triphosphate adenylate kinase activity	0	1	0	0.936958	1	1	1
biological_process	GO:0046039	GTP metabolic process	0	1	0	0.886159	1	1	1
biological_process	GO:0046041	ITP metabolic process	0	1	0	0.941372	1	1	1
molecular_function	GO:0015319	sodium:inorganic phosphate symporter activity	0	1	0	0.936958	1	1	1
biological_process	GO:0035435	phosphate ion transmembrane transport	0	1	0	0.834162	1	1	1
biological_process	GO:2000113	negative regulation of cellular macromolecule biosynthetic process	0	1	0	0.999557	0.00209678	1	0.389
biological_process	GO:0051172	negative regulation of nitrogen compound metabolic process	0	1	0	0.999356	0.00287994	1	0.439
molecular_function	GO:0003844	1,4-alpha-glucan branching enzyme activity	0	1	0	0.936958	1	1	1
molecular_function	GO:0102752	1,4-alpha-glucan branching enzyme activity (using a glucosylated glycogenin as primer for glycogen synthesis)	0	1	0	0.936958	1	1	1
molecular_function	GO:0043169	cation binding	0	1	0	0.963934	0.0533244	1	1
biological_process	GO:0016572	histone phosphorylation	0	1	0	0.941372	1	1	1
cellular_component	GO:0071986	Ragulator complex	0	2	0	0.892348	1	1	1
molecular_function	GO:0031151	histone methyltransferase activity (H3-K79 specific)	0	1	0	0.936958	1	1	1
molecular_function	GO:0008821	crossover junction endodeoxyribonuclease activity	0	1	0	0.936958	1	1	1
biological_process	GO:0000737	DNA catabolic process, endonucleolytic	0	1	0	0.941372	1	1	1
molecular_function	GO:0046923	ER retention sequence binding	0	1	0	0.936958	1	1	1
biological_process	GO:0006621	protein retention in ER lumen	0	1	0	0.941372	1	1	1
biological_process	GO:0097250	mitochondrial respirasome assembly	0	1	0	0.941372	1	1	1
biological_process	GO:0006119	oxidative phosphorylation	0	1	0	0.356785	1	1	1
molecular_function	GO:0008531	riboflavin kinase activity	0	1	0	0.936958	1	1	1
biological_process	GO:0009398	FMN biosynthetic process	0	1	0	0.941372	1	1	1
cellular_component	GO:0031417	NatC complex	0	2	0	0.892348	1	1	1
molecular_function	GO:0017178	diphthine-ammonia ligase activity	0	1	0	0.936958	1	1	1
cellular_component	GO:0000791	euchromatin	0	1	0	0.944652	1	1	1
molecular_function	GO:0000978	RNA polymerase II cis-regulatory region sequence-specific DNA binding	0	1	0	0.936958	1	1	1
biological_process	GO:0034080	CENP-A containing chromatin assembly	0	1	0	0.941372	1	1	1
biological_process	GO:0071931	positive regulation of transcription involved in G1/S transition of mitotic cell cycle	0	1	0	0.941372	1	1	1
cellular_component	GO:0016281	eukaryotic translation initiation factor 4F complex	0	1	0	0.944652	1	1	1
molecular_function	GO:0098808	mRNA cap binding	0	1	0	0.936958	1	1	1
biological_process	GO:1901195	positive regulation of formation of translation preinitiation complex	0	1	0	0.941372	1	1	1
molecular_function	GO:0004170	dUTP diphosphatase activity	0	1	0	0.936958	1	1	1
biological_process	GO:0006226	dUMP biosynthetic process	0	1	0	0.941372	1	1	1
biological_process	GO:0046081	dUTP catabolic process	0	1	0	0.941372	1	1	1
molecular_function	GO:0097163	sulfur carrier activity	0	1	0	0.936958	1	1	1
biological_process	GO:0007114	cell budding	0	1	0	0.834162	1	1	1
biological_process	GO:0002143	tRNA wobble position uridine thiolation	0	1	0	0.941372	1	1	1
molecular_function	GO:0047429	nucleoside-triphosphate diphosphatase activity	0	1	0	0.822491	1	1	1
molecular_function	GO:0003883	CTP synthase activity	0	1	0	0.936958	1	1	1
biological_process	GO:0044210	'de novo' CTP biosynthetic process	0	1	0	0.941372	1	1	1
cellular_component	GO:0005854	nascent polypeptide-associated complex	0	1	0	0.944652	1	1	1
molecular_function	GO:0097602	cullin family protein binding	0	1	0	0.936958	1	1	1
biological_process	GO:0060255	regulation of macromolecule metabolic process	0	1	0	0.999999	4.46868e-06	1	0.001
biological_process	GO:0006491	N-glycan processing	0	1	0	0.941372	1	1	1
biological_process	GO:0043461	proton-transporting ATP synthase complex assembly	0	1	0	0.886159	1	1	1
molecular_function	GO:0018580	nitronate monooxygenase activity	0	1	0	0.936958	1	1	1
molecular_function	GO:0003865	3-oxo-5-alpha-steroid 4-dehydrogenase activity	0	1	0	0.936958	1	1	1
molecular_function	GO:0102389	polyprenol reductase activity	0	1	0	0.936958	1	1	1
biological_process	GO:0016095	polyprenol catabolic process	0	1	0	0.941372	1	1	1
cellular_component	GO:0017102	methionyl glutamyl tRNA synthetase complex	0	1	0	0.944652	1	1	1
cellular_component	GO:0009986	cell surface	0	1	0	0.944652	1	1	1
molecular_function	GO:0003839	gamma-glutamylcyclotransferase activity	0	1	0	0.936958	1	1	1
molecular_function	GO:0061928	glutathione specific gamma-glutamylcyclotransferase activity	0	1	0	0.936958	1	1	1
cellular_component	GO:0000818	nuclear MIS12/MIND complex	0	1	0	0.944652	1	1	1
molecular_function	GO:0042800	histone methyltransferase activity (H3-K4 specific)	0	1	0	0.936958	1	1	1
biological_process	GO:0071985	multivesicular body sorting pathway	0	2	0	0.739085	1	1	1
biological_process	GO:0042779	tRNA 3'-trailer cleavage	0	1	0	0.941372	1	1	1
cellular_component	GO:0033551	monopolin complex	0	1	0	0.944652	1	1	1
cellular_component	GO:0032044	DSIF complex	0	1	0	0.944652	1	1	1
cellular_component	GO:1990879	CST complex	0	1	0	0.944652	1	1	1
molecular_function	GO:0043047	single-stranded telomeric DNA binding	0	1	0	0.936958	1	1	1
biological_process	GO:0016233	telomere capping	0	1	0	0.941372	1	1	1
biological_process	GO:0006121	mitochondrial electron transport, succinate to ubiquinone	0	1	0	0.941372	1	1	1
biological_process	GO:0018293	protein-FAD linkage	0	1	0	0.941372	1	1	1
molecular_function	GO:0000107	imidazoleglycerol-phosphate synthase activity	0	1	0	0.936958	1	1	1
molecular_function	GO:0016833	oxo-acid-lyase activity	0	1	0	0.721943	1	1	1
molecular_function	GO:0052906	tRNA (guanine(37)-N(1))-methyltransferase activity	0	1	0	0.936958	1	1	1
molecular_function	GO:0048487	beta-tubulin binding	0	1	0	0.936958	1	1	1
cellular_component	GO:0000930	gamma-tubulin complex	0	1	0	0.944652	1	1	1
biological_process	GO:0031122	cytoplasmic microtubule organization	0	1	0	0.941372	1	1	1
cellular_component	GO:0016471	vacuolar proton-transporting V-type ATPase complex	0	1	0	0.842922	1	1	1
molecular_function	GO:0008597	calcium-dependent protein serine/threonine phosphatase regulator activity	0	1	0	0.936958	1	1	1
cellular_component	GO:0071004	U2-type prespliceosome	0	1	0	0.944652	1	1	1
biological_process	GO:0036261	7-methylguanosine cap hypermethylation	0	1	0	0.941372	1	1	1
cellular_component	GO:0045254	pyruvate dehydrogenase complex	0	1	0	0.944652	1	1	1
molecular_function	GO:0004742	dihydrolipoyllysine-residue acetyltransferase activity	0	1	0	0.936958	1	1	1
molecular_function	GO:0031418	L-ascorbic acid binding	0	2	0	0.877871	1	1	1
molecular_function	GO:0008941	nitric oxide dioxygenase activity	0	1	0	0.936958	1	1	1
biological_process	GO:0070458	cellular detoxification of nitrogen compound	0	1	0	0.941372	1	1	1
biological_process	GO:0071500	cellular response to nitrosative stress	0	1	0	0.941372	1	1	1
molecular_function	GO:0033743	peptide-methionine (R)-S-oxide reductase activity	0	1	0	0.936958	1	1	1
biological_process	GO:0030091	protein repair	0	1	0	0.941372	1	1	1
biological_process	GO:0007035	vacuolar acidification	0	1	0	0.941372	1	1	1
biological_process	GO:0008156	negative regulation of DNA replication	0	1	0	0.886159	1	1	1
cellular_component	GO:0043189	H4/H2A histone acetyltransferase complex	0	1	0	0.915186	0.401445	1	1
molecular_function	GO:0070573	metallodipeptidase activity	0	1	0	0.936958	1	1	1
molecular_function	GO:0047560	3-dehydrosphinganine reductase activity	0	1	0	0.936958	1	1	1
biological_process	GO:0006666	3-keto-sphinganine metabolic process	0	1	0	0.941372	1	1	1
biological_process	GO:0017196	N-terminal peptidyl-methionine acetylation	0	1	0	0.941372	1	1	1
biological_process	GO:0030261	chromosome condensation	0	1	0	0.785196	1	1	1
molecular_function	GO:0004813	alanine-tRNA ligase activity	0	2	0	0.877871	1	1	1
biological_process	GO:0070143	mitochondrial alanyl-tRNA aminoacylation	0	1	0	0.941372	1	1	1
molecular_function	GO:0004637	phosphoribosylamine-glycine ligase activity	0	1	0	0.936958	1	1	1
molecular_function	GO:0004641	phosphoribosylformylglycinamidine cyclo-ligase activity	0	1	0	0.936958	1	1	1
molecular_function	GO:0050613	delta14-sterol reductase activity	0	1	0	0.936958	1	1	1
molecular_function	GO:0016972	thiol oxidase activity	0	1	0	0.822491	1	1	1
biological_process	GO:0034975	protein folding in endoplasmic reticulum	0	1	0	0.941372	1	1	1
molecular_function	GO:0004747	ribokinase activity	0	1	0	0.936958	1	1	1
biological_process	GO:0019303	D-ribose catabolic process	0	1	0	0.941372	1	1	1
molecular_function	GO:0003984	acetolactate synthase activity	0	1	0	0.936958	1	1	1
cellular_component	GO:0043226	organelle	0	1	0	0.971127	0.042284	1	0.975
biological_process	GO:0018023	peptidyl-lysine trimethylation	0	1	0	0.886159	1	1	1
biological_process	GO:0007029	endoplasmic reticulum organization	0	1	0	0.616276	1	1	1
molecular_function	GO:0003937	IMP cyclohydrolase activity	0	1	0	0.936958	1	1	1
molecular_function	GO:0004643	phosphoribosylaminoimidazolecarboxamide formyltransferase activity	0	1	0	0.936958	1	1	1
molecular_function	GO:0004555	alpha,alpha-trehalase activity	0	2	0	0.877871	1	1	1
biological_process	GO:0005993	trehalose catabolic process	0	1	0	0.941372	1	1	1
molecular_function	GO:0052925	dol-P-Man:Man(5)GlcNAc(2)-PP-Dol alpha-1,3-mannosyltransferase activity	0	1	0	0.936958	1	1	1
molecular_function	GO:0001965	G-protein alpha-subunit binding	0	1	0	0.936958	1	1	1
biological_process	GO:0140469	GCN2-mediated signaling	0	2	0	0.886159	1	1	1
biological_process	GO:0061157	mRNA destabilization	0	1	0	0.990694	0.0534103	1	1
biological_process	GO:1903138	negative regulation of cell wall integrity MAPK cascade	0	1	0	0.941372	1	1	1
biological_process	GO:1902660	negative regulation of glucose mediated signaling pathway	0	1	0	0.941372	1	1	1
biological_process	GO:1903753	negative regulation of p38MAPK cascade	0	1	0	0.941372	1	1	1
biological_process	GO:2001125	negative regulation of translational frameshifting	0	1	0	0.941372	1	1	1
biological_process	GO:0010508	positive regulation of autophagy	0	1	0	0.941372	1	1	1
biological_process	GO:0031139	positive regulation of conjugation with cellular fusion	0	1	0	0.785196	1	1	1
biological_process	GO:0001934	positive regulation of protein phosphorylation	0	1	0	0.941372	1	1	1
biological_process	GO:0008104	protein localization	0	1	0	0.661245	0.454816	1	1
biological_process	GO:2000765	regulation of cytoplasmic translation	0	1	0	0.834162	1	1	1
biological_process	GO:0032995	regulation of fungal-type cell wall biogenesis	0	1	0	0.941372	1	1	1
molecular_function	GO:0050483	IMP 5'-nucleotidase activity	0	1	0	0.936958	1	1	1
biological_process	GO:0006190	inosine salvage	0	1	0	0.941372	1	1	1
molecular_function	GO:1901363	heterocyclic compound binding	0	1	0	0.984466	0.0224996	1	0.998
molecular_function	GO:0097159	organic cyclic compound binding	0	1	0	0.984466	0.0224996	1	0.998
biological_process	GO:0018298	protein-chromophore linkage	0	1	0	0.941372	1	1	1
molecular_function	GO:0140684	histone H3-tri/dimethyl-lysine-9 demethylase activity	0	1	0	NA	NA	NA	NA
molecular_function	GO:0000700	mismatch base pair DNA N-glycosylase activity	0	1	0	0.936958	1	1	1
cellular_component	GO:0033178	proton-transporting two-sector ATPase complex, catalytic domain	0	1	0	0.533908	1	1	1
cellular_component	GO:0031533	mRNA cap methyltransferase complex	0	2	0	0.892348	1	1	1
molecular_function	GO:0004651	polynucleotide 5'-phosphatase activity	0	1	0	0.936958	1	1	1
biological_process	GO:0006370	7-methylguanosine mRNA capping	0	2	0	0.886159	1	1	1
molecular_function	GO:0016531	copper chaperone activity	0	1	0	0.936958	1	1	1
biological_process	GO:0008535	respiratory chain complex IV assembly	0	1	0	0.545891	1	1	1
cellular_component	GO:0005869	dynactin complex	0	1	0	0.944652	1	1	1
molecular_function	GO:0004731	purine-nucleoside phosphorylase activity	0	1	0	0.877871	1	1	1
molecular_function	GO:0000026	alpha-1,2-mannosyltransferase activity	0	1	0	0.822491	1	1	1
cellular_component	GO:0030906	retromer, cargo-selective complex	0	1	0	0.944652	1	1	1
molecular_function	GO:0005516	calmodulin binding	0	1	0	0.936958	1	1	1
molecular_function	GO:0033192	calmodulin-dependent protein phosphatase activity	0	1	0	0.936958	1	1	1
biological_process	GO:0097720	calcineurin-mediated signaling	0	1	0	0.941372	1	1	1
molecular_function	GO:0004349	glutamate 5-kinase activity	0	1	0	0.936958	1	1	1
biological_process	GO:0006561	proline biosynthetic process	0	1	0	0.785196	1	1	1
biological_process	GO:0032784	regulation of DNA-templated transcription, elongation	0	1	0	0.616276	1	1	1
molecular_function	GO:0031543	peptidyl-proline dioxygenase activity	0	1	0	0.936958	1	1	1
molecular_function	GO:0008703	5-amino-6-(5-phosphoribosylamino)uracil reductase activity	0	1	0	0.936958	1	1	1
cellular_component	GO:0000275	mitochondrial proton-transporting ATP synthase complex, catalytic sector F(1)	0	1	0	0.842922	1	1	1
cellular_component	GO:1905754	ascospore-type prospore nucleus	0	1	0	0.944652	1	1	1
cellular_component	GO:0031595	nuclear proteasome complex	0	1	0	0.944652	1	1	1
molecular_function	GO:0016628	oxidoreductase activity, acting on the CH-CH group of donors, NAD or NADP as acceptor	0	2	0	0.48796	1	1	1
molecular_function	GO:0005469	succinate:fumarate antiporter activity	0	1	0	0.936958	1	1	1
molecular_function	GO:0003785	actin monomer binding	0	1	0	0.936958	1	1	1
molecular_function	GO:1905538	polysome binding	0	1	0	0.936958	1	1	1
biological_process	GO:0033673	negative regulation of kinase activity	0	1	0	0.941372	1	1	1
biological_process	GO:0016242	negative regulation of macroautophagy	0	1	0	0.941372	1	1	1
molecular_function	GO:0102339	3-oxo-arachidoyl-CoA reductase activity	0	1	0	0.936958	1	1	1
molecular_function	GO:0102340	3-oxo-behenoyl-CoA reductase activity	0	1	0	0.936958	1	1	1
molecular_function	GO:0102342	3-oxo-cerotoyl-CoA reductase activity	0	1	0	0.936958	1	1	1
molecular_function	GO:0102341	3-oxo-lignoceroyl-CoA reductase activity	0	1	0	0.936958	1	1	1
molecular_function	GO:0045703	ketoreductase activity	0	1	0	0.936958	1	1	1
biological_process	GO:0030497	fatty acid elongation	0	1	0	0.941372	1	1	1
molecular_function	GO:1990380	Lys48-specific deubiquitinase activity	0	1	0	0.936958	1	1	1
molecular_function	GO:0003838	sterol 24-C-methyltransferase activity	0	1	0	0.936958	1	1	1
biological_process	GO:0006895	Golgi to endosome transport	0	1	0	0.941372	1	1	1
molecular_function	GO:0004362	glutathione-disulfide reductase (NADPH) activity	0	1	0	0.936958	1	1	1
biological_process	GO:0000245	spliceosomal complex assembly	0	1	0	0.886159	1	1	1
cellular_component	GO:0000502	proteasome complex	0	1	0	0.150976	1	0.973	1
molecular_function	GO:0061578	Lys63-specific deubiquitinase activity	0	1	0	0.936958	1	1	1
molecular_function	GO:0003857	3-hydroxyacyl-CoA dehydrogenase activity	0	1	0	0.936958	1	1	1
molecular_function	GO:0004300	enoyl-CoA hydratase activity	0	1	0	0.936958	1	1	1
cellular_component	GO:0032174	cellular bud neck septin collar	0	1	0	0.944652	1	1	1
cellular_component	GO:0001400	mating projection base	0	1	0	0.944652	1	1	1
cellular_component	GO:0000164	protein phosphatase type 1 complex	0	1	0	0.944652	1	1	1
biological_process	GO:0006873	cellular ion homeostasis	0	1	0	0.62698	0.736891	1	1
biological_process	GO:0000076	DNA replication checkpoint signaling	0	1	0	0.941372	1	1	1
biological_process	GO:0034221	fungal-type cell wall chitin biosynthetic process	0	1	0	0.941372	1	1	1
biological_process	GO:0016576	histone dephosphorylation	0	1	0	0.941372	1	1	1
biological_process	GO:1905183	negative regulation of protein serine/threonine phosphatase activity	0	1	0	0.941372	1	1	1
biological_process	GO:2000370	positive regulation of clathrin-dependent endocytosis	0	1	0	0.941372	1	1	1
biological_process	GO:1903501	positive regulation of mitotic actomyosin contractile ring assembly	0	1	0	0.941372	1	1	1
biological_process	GO:0007116	regulation of cell budding	0	1	0	0.941372	1	1	1
biological_process	GO:0008360	regulation of cell shape	0	1	0	0.941372	1	1	1
biological_process	GO:0070873	regulation of glycogen metabolic process	0	1	0	0.941372	1	1	1
biological_process	GO:1901901	regulation of protein localization to cell division site involved in cytokinesis	0	1	0	0.941372	1	1	1
biological_process	GO:0006986	response to unfolded protein	0	1	0	0.739085	1	1	1
biological_process	GO:0061587	transfer RNA gene-mediated silencing	0	1	0	0.941372	1	1	1
molecular_function	GO:0015103	inorganic anion transmembrane transporter activity	0	1	0	0.80426	0.571847	1	1
molecular_function	GO:0004768	stearoyl-CoA 9-desaturase activity	0	2	0	0.877871	1	1	1
biological_process	GO:0006636	unsaturated fatty acid biosynthetic process	0	2	0	0.886159	1	1	1
biological_process	GO:0097056	selenocysteinyl-tRNA(Sec) biosynthetic process	0	1	0	0.941372	1	1	1
molecular_function	GO:0003856	3-dehydroquinate synthase activity	0	1	0	0.936958	1	1	1
molecular_function	GO:0003866	3-phosphoshikimate 1-carboxyvinyltransferase activity	0	1	0	0.936958	1	1	1
molecular_function	GO:0004765	shikimate kinase activity	0	1	0	0.936958	1	1	1
molecular_function	GO:0004043	L-aminoadipate-semialdehyde dehydrogenase activity	0	1	0	0.936958	1	1	1
molecular_function	GO:0015171	amino acid transmembrane transporter activity	0	1	0	0.770587	1	1	1
cellular_component	GO:0005971	ribonucleoside-diphosphate reductase complex	0	1	0	0.944652	1	1	1
biological_process	GO:0009263	deoxyribonucleotide biosynthetic process	0	1	0	0.785196	1	1	1
molecular_function	GO:0004089	carbonate dehydratase activity	0	1	0	0.936958	1	1	1
biological_process	GO:0015976	carbon utilization	0	1	0	0.941372	1	1	1
molecular_function	GO:0004452	isopentenyl-diphosphate delta-isomerase activity	0	1	0	0.936958	1	1	1
biological_process	GO:0050992	dimethylallyl diphosphate biosynthetic process	0	1	0	0.941372	1	1	1
biological_process	GO:0000244	spliceosomal tri-snRNP complex assembly	0	1	0	0.941372	1	1	1
molecular_function	GO:0003991	acetylglutamate kinase activity	0	1	0	0.936958	1	1	1
molecular_function	GO:0003942	N-acetyl-gamma-glutamyl-phosphate reductase activity	0	1	0	0.936958	1	1	1
molecular_function	GO:0008682	3-demethoxyubiquinol 3-hydroxylase activity	0	1	0	0.936958	1	1	1
molecular_function	GO:0017172	cysteine dioxygenase activity	0	1	0	0.936958	1	1	1
molecular_function	GO:0004612	phosphoenolpyruvate carboxykinase (ATP) activity	0	1	0	0.936958	1	1	1
cellular_component	GO:0061695	transferase complex, transferring phosphorus-containing groups	0	1	0	0.688601	0.543307	1	1
molecular_function	GO:0015489	putrescine transmembrane transporter activity	0	1	0	0.936958	1	1	1
molecular_function	GO:0015606	spermidine transmembrane transporter activity	0	1	0	0.936958	1	1	1
molecular_function	GO:0042300	beta-amyrin synthase activity	0	1	0	0.936958	1	1	1
molecular_function	GO:0000250	lanosterol synthase activity	0	1	0	0.936958	1	1	1
biological_process	GO:0016104	triterpenoid biosynthetic process	0	1	0	0.941372	1	1	1
biological_process	GO:1990145	maintenance of translational fidelity	0	2	0	0.886159	1	1	1
molecular_function	GO:0016872	intramolecular lyase activity	0	1	0	0.877871	1	1	1
cellular_component	GO:0005784	Sec61 translocon complex	0	1	0	0.944652	1	1	1
molecular_function	GO:0008670	2,4-dienoyl-CoA reductase (NADPH) activity	0	2	0	0.877871	1	1	1
biological_process	GO:0009062	fatty acid catabolic process	0	2	0	0.616276	1	1	1
molecular_function	GO:0004122	cystathionine beta-synthase activity	0	1	0	0.936958	1	1	1
biological_process	GO:0019343	cysteine biosynthetic process via cystathionine	0	1	0	0.941372	1	1	1
molecular_function	GO:0004174	electron-transferring-flavoprotein dehydrogenase activity	0	1	0	0.936958	1	1	1
cellular_component	GO:0005853	eukaryotic translation elongation factor 1 complex	0	1	0	0.944652	1	1	1
biological_process	GO:0032232	negative regulation of actin filament bundle assembly	0	1	0	0.941372	1	1	1
biological_process	GO:0006449	regulation of translational termination	0	1	0	0.886159	1	1	1
molecular_function	GO:0004160	dihydroxy-acid dehydratase activity	0	1	0	0.936958	1	1	1
cellular_component	GO:0045271	respiratory chain complex I	0	1	0	0.892348	1	1	1
biological_process	GO:0031119	tRNA pseudouridine synthesis	0	1	0	0.941372	1	1	1
biological_process	GO:0045901	positive regulation of translational elongation	0	1	0	0.941372	1	1	1
biological_process	GO:0045905	positive regulation of translational termination	0	1	0	0.941372	1	1	1
cellular_component	GO:0055087	Ski complex	0	1	0	0.944652	1	1	1
biological_process	GO:0060249	anatomical structure homeostasis	0	1	0	0.803679	0.571815	1	1
biological_process	GO:0010833	telomere maintenance via telomere lengthening	0	1	0	0.785196	1	1	1
molecular_function	GO:0004332	fructose-bisphosphate aldolase activity	0	1	0	0.936958	1	1	1
molecular_function	GO:0004484	mRNA guanylyltransferase activity	0	1	0	0.936958	1	1	1
molecular_function	GO:0004801	transaldolase activity	0	1	0	0.936958	1	1	1
molecular_function	GO:0004610	phosphoacetylglucosamine mutase activity	0	1	0	0.936958	1	1	1
molecular_function	GO:0004795	threonine synthase activity	0	1	0	0.936958	1	1	1
biological_process	GO:0031638	zymogen activation	0	1	0	0.941372	1	1	1
biological_process	GO:0046827	positive regulation of protein export from nucleus	0	1	0	0.941372	1	1	1
molecular_function	GO:0008972	phosphomethylpyrimidine kinase activity	0	1	0	0.936958	1	1	1
molecular_function	GO:0043743	LPPG:FO 2-phospho-L-lactate transferase activity	0	1	0	0.936958	1	1	1
biological_process	GO:0006112	energy reserve metabolic process	0	1	0	0.695663	1	1	1
molecular_function	GO:0008495	protoheme IX farnesyltransferase activity	0	1	0	0.936958	1	1	1
biological_process	GO:0048034	heme O biosynthetic process	0	1	0	0.941372	1	1	1
biological_process	GO:0034508	centromere complex assembly	0	1	0	0.96964	0.260915	1	1
cellular_component	GO:1990334	Bfa1-Bub2 complex	0	1	0	0.944652	1	1	1
biological_process	GO:0001100	negative regulation of exit from mitosis	0	1	0	0.941372	1	1	1
molecular_function	GO:0004329	formate-tetrahydrofolate ligase activity	0	2	0	0.877871	1	1	1
molecular_function	GO:0004477	methenyltetrahydrofolate cyclohydrolase activity	0	2	0	0.877871	1	1	1
biological_process	GO:0034470	ncRNA processing	0	1	0	0.0847557	0.966398	0.982	1
molecular_function	GO:0004853	uroporphyrinogen decarboxylase activity	0	1	0	0.936958	1	1	1
cellular_component	GO:0005663	DNA replication factor C complex	0	1	0	0.944652	1	1	1
molecular_function	GO:0003689	DNA clamp loader activity	0	1	0	0.936958	1	1	1
molecular_function	GO:0005452	inorganic anion exchanger activity	0	1	0	0.936958	1	1	1
molecular_function	GO:0061708	tRNA-5-taurinomethyluridine 2-sulfurtransferase	0	1	0	0.936958	1	1	1
biological_process	GO:0000350	generation of catalytic spliceosome for second transesterification step	0	1	0	0.941372	1	1	1
molecular_function	GO:0004579	dolichyl-diphosphooligosaccharide-protein glycotransferase activity	0	1	0	0.936958	1	1	1
molecular_function	GO:0017061	S-methyl-5-thioadenosine phosphorylase activity	0	1	0	0.936958	1	1	1
molecular_function	GO:0004523	RNA-DNA hybrid ribonuclease activity	0	1	0	0.936958	1	1	1
molecular_function	GO:0032183	SUMO binding	0	1	0	0.936958	1	1	1
biological_process	GO:0034067	protein localization to Golgi apparatus	0	1	0	0.834162	1	1	1
molecular_function	GO:0004029	aldehyde dehydrogenase (NAD+) activity	0	1	0	0.936958	1	1	1
biological_process	GO:0019413	acetate biosynthetic process	0	1	0	0.941372	1	1	1
biological_process	GO:0006067	ethanol metabolic process	0	1	0	0.886159	1	1	1
biological_process	GO:0006740	NADPH regeneration	0	1	0	0.924277	0.383724	1	1
molecular_function	GO:0018738	S-formylglutathione hydrolase activity	0	1	0	0.936958	1	1	1
biological_process	GO:0046294	formaldehyde catabolic process	0	1	0	0.941372	1	1	1
biological_process	GO:0006419	alanyl-tRNA aminoacylation	0	1	0	0.886159	1	1	1
cellular_component	GO:0017054	negative cofactor 2 complex	0	1	0	0.944652	1	1	1
molecular_function	GO:0140223	general transcription initiation factor activity	0	1	0	0.965165	0.278057	1	1
molecular_function	GO:0016884	carbon-nitrogen ligase activity, with glutamine as amido-N-donor	0	1	0	0.520909	1	1	1
molecular_function	GO:0004109	coproporphyrinogen oxidase activity	0	1	0	0.936958	1	1	1
biological_process	GO:0060261	positive regulation of transcription initiation from RNA polymerase II promoter	0	1	0	0.739085	1	1	1
molecular_function	GO:0004664	prephenate dehydratase activity	0	1	0	0.936958	1	1	1
biological_process	GO:0002084	protein depalmitoylation	0	1	0	0.941372	1	1	1
biological_process	GO:0007052	mitotic spindle organization	0	1	0	0.886159	1	1	1
molecular_function	GO:0042284	sphingolipid delta-4 desaturase activity	0	1	0	0.936958	1	1	1
cellular_component	GO:0070692	CTDK-1 complex	0	1	0	0.944652	1	1	1
biological_process	GO:0032786	positive regulation of DNA-templated transcription, elongation	0	1	0	0.654776	1	1	1
molecular_function	GO:0052905	tRNA (guanine(9)-N(1))-methyltransferase activity	0	1	0	0.936958	1	1	1
biological_process	GO:0018279	protein N-linked glycosylation via asparagine	0	1	0	0.941372	1	1	1
molecular_function	GO:0004417	hydroxyethylthiazole kinase activity	0	1	0	0.936958	1	1	1
molecular_function	GO:0004789	thiamine-phosphate diphosphorylase activity	0	1	0	0.936958	1	1	1
molecular_function	GO:0004373	glycogen (starch) synthase activity	0	1	0	0.936958	1	1	1
biological_process	GO:0010564	regulation of cell cycle process	0	1	0	0.62698	0.736891	1	1
molecular_function	GO:0004364	glutathione transferase activity	0	1	0	0.936958	1	1	1
molecular_function	GO:0031593	polyubiquitin modification-dependent protein binding	0	1	0	0.936958	1	1	1
biological_process	GO:0071230	cellular response to amino acid stimulus	0	1	0	0.941372	1	1	1
biological_process	GO:0042632	cholesterol homeostasis	0	1	0	0.941372	1	1	1
biological_process	GO:0007040	lysosome organization	0	1	0	0.941372	1	1	1
biological_process	GO:0043410	positive regulation of MAPK cascade	0	1	0	0.941372	1	1	1
biological_process	GO:0001919	regulation of receptor recycling	0	1	0	0.941372	1	1	1
biological_process	GO:0048280	vesicle fusion with Golgi apparatus	0	1	0	0.941372	1	1	1
biological_process	GO:1905775	negative regulation of DNA helicase activity	0	1	0	0.941372	1	1	1
cellular_component	GO:0016363	nuclear matrix	0	1	0	0.944652	1	1	1
biological_process	GO:0030042	actin filament depolymerization	0	1	0	0.834162	1	1	1
biological_process	GO:0051014	actin filament severing	0	1	0	0.941372	1	1	1
biological_process	GO:0043001	Golgi to plasma membrane protein transport	0	1	0	0.941372	1	1	1
biological_process	GO:0030007	cellular potassium ion homeostasis	0	1	0	0.941372	1	1	1

### Sheet: polyA
GO domain	GO ID	GO term	polyA protein	total number	number / total	raw p-value under-representation	raw p-value over-representation	FWER under-representation	FWER over-representation	Gene Name
