## Supplementary material for "Noncanonical usage of stop codons in ciliates expands proteins with Q-rich motifs": Dataset DS9 (part 3 of 3)

### Sheet: polyA (continued)
GO domain	GO ID	GO term	polyA protein	total number	number / total	raw p-value under-representation	raw p-value over-representation	FWER under-representation	FWER over-representation	Gene Name
cellular_component	GO:0016021	integral component of membrane	151	1010	0.149505	0.411642	0.630788	1	1	A0A2H1A7M9_CANAR	A0A2H0ZT63_CANAR	A0A2H1A137_CANAR	A0A2H1A1V4_CANAR	A0A2H0ZLP9_CANAR	A0A2H0ZM62_CANAR	A0A2H1A6E9_CANAR	A0A2H0ZLC7_CANAR	A0A2H0ZIX3_CANAR	A0A2H0ZFY1_CANAR	A0A2H0ZNE7_CANAR	A0A2H1A6B0_CANAR	A0A2H1A7M2_CANAR	A0A2H1A7L1_CANAR	A0A2H0ZNS3_CANAR	A0A2H0ZE43_CANAR	A0A2H0ZNU9_CANAR	A0A2H0ZY51_CANAR	A0A2H0ZVF2_CANAR	A0A2H0ZWC2_CANAR	A0A2H0ZLH8_CANAR	A0A2H0ZS01_CANAR	A0A2H1A7N4_CANAR	A0A2H0ZYT6_CANAR	A0A2H1A452_CANAR	A0A2H0ZI56_CANAR	A0A2H0ZDF1_CANAR	A0A2H0ZVK0_CANAR	A0A2H0ZCC2_CANAR	A0A2H1A4R1_CANAR	A0A2H0ZJ26_CANAR	A0A2H1A7X4_CANAR	A0A2H0ZGR2_CANAR	A0A2H1A778_CANAR	A0A2H0ZDJ8_CANAR	A0A2H1A5R0_CANAR	A0A2H0ZGJ6_CANAR	A0A2H0ZQV4_CANAR	A0A2H0ZY66_CANAR	A0A2H0ZLU0_CANAR	A0A2H0ZRT9_CANAR	A0A2H0ZBZ0_CANAR	A0A2H1A7P5_CANAR	A0A2H1A7K8_CANAR	A0A2H1A7S2_CANAR	A0A2H0ZNK3_CANAR	A0A2H0ZUL1_CANAR	A0A2H0ZU06_CANAR	A0A2H0ZYL9_CANAR	A0A2H0ZWF7_CANAR	A0A2H0ZNY8_CANAR	A0A2H0ZI17_CANAR	A0A2H0ZYP2_CANAR	A0A2H0ZXT1_CANAR	A0A2H0ZGK9_CANAR	A0A2H1A6Y5_CANAR	A0A2H0ZNF2_CANAR	A0A2H0ZDY1_CANAR	A0A2H1A4Z1_CANAR	A0A2H0ZGS3_CANAR	A0A2H0ZWD2_CANAR	A0A2H0ZNC7_CANAR	A0A2H0ZDH9_CANAR	A0A2H0ZP06_CANAR	A0A2H0ZHK0_CANAR	A0A2H0ZUY9_CANAR	A0A2H0ZW67_CANAR	A0A2H1A801_CANAR	A0A2H0ZSP0_CANAR	A0A2H0ZNE2_CANAR	A0A2H0ZCH4_CANAR	A0A2H0ZTR5_CANAR	A0A2H0ZDB1_CANAR	A0A2H0ZIP8_CANAR	A0A2H0ZUX1_CANAR	A0A2H1A763_CANAR	A0A2H0ZXJ6_CANAR	A0A2H0ZNT8_CANAR	A0A2H0ZRQ0_CANAR	A0A2H1A740_CANAR	A0A2H0ZLZ8_CANAR	A0A2H0ZNQ4_CANAR	A0A2H1A5B2_CANAR	A0A2H0ZM56_CANAR	A0A2H0ZC45_CANAR	A0A2H0ZC32_CANAR	A0A2H0ZFG2_CANAR	A0A2H1A278_CANAR	A0A2H0ZDZ1_CANAR	A0A2H1A004_CANAR	A0A2H0ZP56_CANAR	A0A2H0ZWG2_CANAR	A0A2H1A2N9_CANAR	A0A2H1A7K5_CANAR	A0A2H0ZQJ2_CANAR	A0A2H0ZZF8_CANAR	A0A2H1A4W2_CANAR	A0A2H0ZJH6_CANAR	A0A2H0ZI07_CANAR	A0A2H0ZG87_CANAR	A0A2H0ZQB1_CANAR	A0A2H0ZFJ2_CANAR	A0A2H1A1P4_CANAR	A0A2H0ZTL2_CANAR	A0A2H0ZN85_CANAR	A0A2H0ZCG6_CANAR	A0A2H0ZYS1_CANAR	A0A2H0ZUV3_CANAR	A0A2H1A7G0_CANAR	A0A2H0ZUY5_CANAR	A0A2H1A642_CANAR	A0A2H0ZCX8_CANAR	A0A2H0ZIT9_CANAR	A0A2H0ZLX0_CANAR	A0A2H1A608_CANAR	A0A2H0ZEM5_CANAR	A0A2H0ZM83_CANAR	A0A2H0ZWU7_CANAR	A0A2H1A7D3_CANAR	A0A2H0ZDV8_CANAR	A0A2H0ZK64_CANAR	A0A2H0ZKJ5_CANAR	A0A2H0ZUW9_CANAR	A0A2H0ZEK6_CANAR	A0A2H0ZUG2_CANAR	A0A2H0ZNA2_CANAR	A0A2H0ZN44_CANAR	A0A2H1A1V5_CANAR	A0A2H0ZNZ3_CANAR	A0A2H0ZEE4_CANAR	A0A2H0ZI31_CANAR	A0A2H1A6L2_CANAR	A0A2H1A227_CANAR	A0A2H0ZFZ2_CANAR	A0A2H1A2Y8_CANAR	A0A2H0ZGI0_CANAR	A0A2H1A6T5_CANAR	A0A2H1A7T8_CANAR	A0A2H0ZYQ8_CANAR	A0A2H0ZCQ2_CANAR	A0A2H0ZPT7_CANAR	A0A2H1A803_CANAR	A0A2H0ZFS2_CANAR	A0A2H0ZVV7_CANAR	A0A2H0ZML8_CANAR	A0A2H0ZKP3_CANAR	A0A2H1A737_CANAR	A0A2H1A366_CANAR	A0A2H0ZWJ8_CANAR	A0A2H0ZFR7_CANAR	A0A2H0ZRF0_CANAR
molecular_function	GO:0005524	ATP binding	82	475	0.172632	0.760309	0.283132	1	1	A0A2H1A5Z8_CANAR	A0A2H0ZK52_CANAR	A0A2H1A183_CANAR	A0A2H0ZI36_CANAR	A0A2H1A137_CANAR	A0A2H0ZCE2_CANAR	A0A2H0ZT69_CANAR	A0A2H0ZVK9_CANAR	A0A2H0ZKS1_CANAR	A0A2H0ZVF2_CANAR	A0A2H0ZVN7_CANAR	A0A2H1A212_CANAR	A0A2H1A239_CANAR	A0A2H1A1W1_CANAR	A0A2H1A193_CANAR	A0A2H0ZDT7_CANAR	A0A2H0ZSU2_CANAR	A0A2H0ZEF0_CANAR	A0A2H1A778_CANAR	A0A2H0ZIN4_CANAR	A0A2H0ZQB8_CANAR	A0A2H0ZLL6_CANAR	A0A2H0ZD15_CANAR	A0A2H0ZYR1_CANAR	A0A2H0ZTX7_CANAR	A0A2H0ZIP0_CANAR	A0A2H0ZU06_CANAR	A0A2H0ZG02_CANAR	A0A2H0ZWF7_CANAR	A0A2H1A5C7_CANAR	A0A2H0ZZY1_CANAR	A0A2H1A3E8_CANAR	A0A2H1A801_CANAR	A0A2H1A5P9_CANAR	A0A2H0ZNW3_CANAR	A0A2H0ZNJ2_CANAR	A0A2H0ZW56_CANAR	A0A2H0ZVG5_CANAR	A0A2H0ZFI2_CANAR	A0A2H0ZF31_CANAR	A0A2H0ZD01_CANAR	A0A2H0ZYD5_CANAR	A0A2H1A567_CANAR	A0A2H0ZWG2_CANAR	A0A2H0ZJY5_CANAR	A0A2H0ZMI9_CANAR	A0A2H0ZKS0_CANAR	A0A2H0ZWI4_CANAR	A0A2H0ZN97_CANAR	A0A2H1A2B0_CANAR	A0A2H0ZD76_CANAR	A0A2H1A2I2_CANAR	A0A2H0ZI33_CANAR	A0A2H1A815_CANAR	A0A2H0ZM99_CANAR	A0A2H0ZIL9_CANAR	A0A2H0ZWE8_CANAR	A0A2H0ZVM6_CANAR	A0A2H0ZIT9_CANAR	A0A2H1A7Z8_CANAR	A0A2H0ZVP3_CANAR	A0A2H0ZV19_CANAR	A0A2H0ZF20_CANAR	A0A2H0ZEG3_CANAR	A0A2H1A6M6_CANAR	A0A2H0ZJM0_CANAR	A0A2H0ZCR2_CANAR	A0A2H1A0Z8_CANAR	A0A2H0ZXX0_CANAR	A0A2H0ZVV1_CANAR	A0A2H1A8T0_CANAR	A0A2H1A8Z7_CANAR	A0A2H0ZPJ2_CANAR	A0A2H0ZW78_CANAR	A0A2H1A711_CANAR	A0A2H0ZG45_CANAR	A0A2H0ZKB0_CANAR	A0A2H1A8B6_CANAR	A0A2H0ZCS4_CANAR	A0A2H1A179_CANAR	A0A2H0ZWJ8_CANAR	A0A2H0ZKC7_CANAR
cellular_component	GO:0005634	nucleus	63	372	0.169355	0.175884	0.854334	1	1	A0A2H1A675_CANAR	A0A2H1A6W8_CANAR	A0A2H0ZPQ0_CANAR	A0A2H1A681_CANAR	A0A2H0ZMK3_CANAR	A0A2H0ZLB6_CANAR	A0A2H0ZM22_CANAR	A0A2H0ZE24_CANAR	A0A2H0ZIM3_CANAR	A0A2H0ZMM8_CANAR	A0A2H0ZCL6_CANAR	A0A2H1A239_CANAR	A0A2H1A887_CANAR	A0A2H0ZGA6_CANAR	A0A2H0ZBP3_CANAR	A0A2H0ZVS6_CANAR	A0A2H0ZCR9_CANAR	A0A2H0ZJ19_CANAR	A0A2H1A152_CANAR	A0A2H0ZTX7_CANAR	A0A2H0ZMS8_CANAR	A0A2H0ZV86_CANAR	A0A2H0ZL85_CANAR	A0A2H1A0W2_CANAR	A0A2H0ZUZ2_CANAR	A0A2H1A517_CANAR	A0A2H0ZUH6_CANAR	A0A2H0ZE04_CANAR	A0A2H0ZK98_CANAR	A0A2H1A5X4_CANAR	A0A2H0ZMI9_CANAR	A0A2H0ZKS0_CANAR	A0A2H0ZHK5_CANAR	A0A2H1A5P7_CANAR	A0A2H0ZN97_CANAR	A0A2H0ZI33_CANAR	A0A2H1A646_CANAR	A0A2H0ZDJ6_CANAR	A0A2H0ZFG6_CANAR	A0A2H0ZL06_CANAR	A0A2H1A1D4_CANAR	A0A2H0ZIY1_CANAR	A0A2H0ZVM9_CANAR	A0A2H0ZKT1_CANAR	A0A2H1A6V0_CANAR	A0A2H0ZYA0_CANAR	A0A2H1A6F5_CANAR	A0A2H0ZV73_CANAR	A0A2H1A5J9_CANAR	A0A2H0ZVS4_CANAR	A0A2H1A6Q6_CANAR	A0A2H1A4K0_CANAR	A0A2H0ZCQ6_CANAR	A0A2H0ZNM6_CANAR	A0A2H0ZDL3_CANAR	A0A2H0ZWP0_CANAR	A0A2H0ZFA0_CANAR	A0A2H0ZG45_CANAR	A0A2H0ZKZ7_CANAR	A0A2H0ZQM0_CANAR	A0A2H0ZNJ1_CANAR	A0A2H1A5R3_CANAR	A0A2H1A7R7_CANAR
molecular_function	GO:0046872	metal ion binding	50	252	0.198413	0.633676	0.415672	1	1	A0A2H0ZI36_CANAR	A0A2H0ZMK3_CANAR	A0A2H0ZNZ4_CANAR	A0A2H0ZVK9_CANAR	A0A2H1A2D9_CANAR	A0A2H1A212_CANAR	A0A2H0ZEK1_CANAR	A0A2H0ZMH9_CANAR	A0A2H0ZC49_CANAR	A0A2H0ZCY7_CANAR	A0A2H1A7X4_CANAR	A0A2H1A6D8_CANAR	A0A2H1A1B3_CANAR	A0A2H0ZNY6_CANAR	A0A2H1A152_CANAR	A0A2H0ZT98_CANAR	A0A2H0ZU86_CANAR	A0A2H0ZZC8_CANAR	A0A2H0ZGE4_CANAR	A0A2H1A5C7_CANAR	A0A2H0ZPA5_CANAR	A0A2H0ZCN8_CANAR	A0A2H1A680_CANAR	A0A2H0ZZD3_CANAR	A0A2H1A763_CANAR	A0A2H1A593_CANAR	A0A2H1A7T5_CANAR	A0A2H0ZE04_CANAR	A0A2H0ZD01_CANAR	A0A2H0ZZI8_CANAR	A0A2H0ZNT9_CANAR	A0A2H1A5P7_CANAR	A0A2H0ZH73_CANAR	A0A2H0ZY98_CANAR	A0A2H0ZIL9_CANAR	A0A2H0ZFT2_CANAR	A0A2H0ZFG6_CANAR	A0A2H1A1D4_CANAR	A0A2H1A6M6_CANAR	A0A2H0ZCH6_CANAR	A0A2H0ZXX0_CANAR	A0A2H0ZN34_CANAR	A0A2H0ZW78_CANAR	A0A2H0ZG45_CANAR	A0A2H0ZLM0_CANAR	A0A2H1A688_CANAR	A0A2H0ZW57_CANAR	A0A2H1A737_CANAR	A0A2H1A179_CANAR	A0A2H0ZWJ8_CANAR
cellular_component	GO:0005737	cytoplasm	41	270	0.151852	0.479456	0.564759	1	1	A0A2H1A5Z8_CANAR	A0A2H0ZL68_CANAR	A0A2H1A681_CANAR	A0A2H1A5Z2_CANAR	A0A2H0ZCE2_CANAR	A0A2H0ZGB6_CANAR	A0A2H0ZIZ7_CANAR	A0A2H0ZM02_CANAR	A0A2H1A1W1_CANAR	A0A2H1A3I7_CANAR	A0A2H1A193_CANAR	A0A2H0ZNW8_CANAR	A0A2H1A250_CANAR	A0A2H1A5W6_CANAR	A0A2H0ZN08_CANAR	A0A2H0ZQB8_CANAR	A0A2H1A152_CANAR	A0A2H0ZTX7_CANAR	A0A2H0ZQC3_CANAR	A0A2H0ZPC2_CANAR	A0A2H1A1U9_CANAR	A0A2H0ZFI2_CANAR	A0A2H0ZDQ8_CANAR	A0A2H0ZD01_CANAR	A0A2H0ZYD5_CANAR	A0A2H0ZJY5_CANAR	A0A2H0ZKS0_CANAR	A0A2H0ZIL9_CANAR	A0A2H0ZWE8_CANAR	A0A2H0ZJM0_CANAR	A0A2H0ZKT1_CANAR	A0A2H1A6F5_CANAR	A0A2H0ZGI1_CANAR	A0A2H0ZDL3_CANAR	A0A2H0ZSK4_CANAR	A0A2H0ZW78_CANAR	A0A2H0ZG45_CANAR	A0A2H0ZES9_CANAR	A0A2H1A1X5_CANAR	A0A2H0ZCV4_CANAR	A0A2H0ZZW7_CANAR
molecular_function	GO:0022857	transmembrane transporter activity	36	132	0.272727	0.994985	0.00781434	1	0.734	A0A2H0ZM62_CANAR	A0A2H1A6B0_CANAR	A0A2H0ZE43_CANAR	A0A2H0ZY51_CANAR	A0A2H1A7N4_CANAR	A0A2H0ZVK0_CANAR	A0A2H0ZDJ8_CANAR	A0A2H0ZQV4_CANAR	A0A2H0ZY66_CANAR	A0A2H0ZLU0_CANAR	A0A2H0ZBZ0_CANAR	A0A2H0ZI17_CANAR	A0A2H0ZGK9_CANAR	A0A2H0ZWD2_CANAR	A0A2H0ZUY9_CANAR	A0A2H0ZCH4_CANAR	A0A2H0ZRQ0_CANAR	A0A2H0ZLZ8_CANAR	A0A2H1A5B2_CANAR	A0A2H0ZC32_CANAR	A0A2H0ZFG2_CANAR	A0A2H1A7K5_CANAR	A0A2H0ZJH6_CANAR	A0A2H0ZQB1_CANAR	A0A2H0ZFJ2_CANAR	A0A2H0ZUV3_CANAR	A0A2H0ZUY5_CANAR	A0A2H1A642_CANAR	A0A2H0ZCX8_CANAR	A0A2H0ZEM5_CANAR	A0A2H0ZK64_CANAR	A0A2H0ZEE4_CANAR	A0A2H1A6T5_CANAR	A0A2H0ZFS2_CANAR	A0A2H0ZKP3_CANAR	A0A2H1A366_CANAR
molecular_function	GO:0003723	RNA binding	31	146	0.212329	0.9106	0.119193	1	1	A0A2H0ZIL3_CANAR	A0A2H0ZPM2_CANAR	A0A2H0ZZW3_CANAR	A0A2H0ZL68_CANAR	A0A2H0ZCV5_CANAR	A0A2H1A6A2_CANAR	A0A2H0ZNX4_CANAR	A0A2H0ZCF4_CANAR	A0A2H1A0U3_CANAR	A0A2H0ZUX0_CANAR	A0A2H0ZCU9_CANAR	A0A2H0ZZD9_CANAR	A0A2H0ZW29_CANAR	A0A2H0ZLC5_CANAR	A0A2H1A193_CANAR	A0A2H1A0P0_CANAR	A0A2H1A8E8_CANAR	A0A2H0ZLL6_CANAR	A0A2H0ZH90_CANAR	A0A2H0ZDW6_CANAR	A0A2H0ZT68_CANAR	A0A2H0ZJ33_CANAR	A0A2H0ZHK5_CANAR	A0A2H0ZMX6_CANAR	A0A2H1A7Z8_CANAR	A0A2H1A061_CANAR	A0A2H0ZLF9_CANAR	A0A2H0ZL16_CANAR	A0A2H0ZWT2_CANAR	A0A2H1A688_CANAR	A0A2H0ZCZ3_CANAR
molecular_function	GO:0016887	ATP hydrolysis activity	26	114	0.22807	0.971621	0.0436579	1	1	A0A2H0ZK52_CANAR	A0A2H0ZT69_CANAR	A0A2H0ZKS1_CANAR	A0A2H1A239_CANAR	A0A2H0ZY99_CANAR	A0A2H0ZDT7_CANAR	A0A2H1A778_CANAR	A0A2H0ZQB8_CANAR	A0A2H0ZLL6_CANAR	A0A2H0ZTX7_CANAR	A0A2H0ZIP0_CANAR	A0A2H1A3E8_CANAR	A0A2H0ZNJ2_CANAR	A0A2H0ZW56_CANAR	A0A2H0ZWI4_CANAR	A0A2H0ZN97_CANAR	A0A2H1A2B0_CANAR	A0A2H1A2I2_CANAR	A0A2H0ZI33_CANAR	A0A2H1A815_CANAR	A0A2H0ZM99_CANAR	A0A2H0ZF20_CANAR	A0A2H1A8Z7_CANAR	A0A2H1A711_CANAR	A0A2H0ZG45_CANAR	A0A2H1A8B6_CANAR
molecular_function	GO:0008270	zinc ion binding	25	177	0.141243	0.246979	0.816313	1	1	A0A2H0ZLY5_CANAR	A0A2H0ZMZ8_CANAR	A0A2H1A887_CANAR	A0A2H0ZVT6_CANAR	A0A2H1A1R1_CANAR	A0A2H0ZV54_CANAR	A0A2H0ZKA4_CANAR	A0A2H0ZIJ2_CANAR	A0A2H0ZNI1_CANAR	A0A2H0ZL85_CANAR	A0A2H0ZFV2_CANAR	A0A2H0ZP06_CANAR	A0A2H1A7F4_CANAR	A0A2H0ZGR0_CANAR	A0A2H0ZJ08_CANAR	A0A2H0ZNH3_CANAR	A0A2H1A7H1_CANAR	A0A2H0ZML1_CANAR	A0A2H0ZV24_CANAR	A0A2H0ZVM9_CANAR	A0A2H0ZVS4_CANAR	A0A2H1A6Q6_CANAR	A0A2H1A0Z8_CANAR	A0A2H0ZK75_CANAR	A0A2H0ZFA0_CANAR
molecular_function	GO:0003677	DNA binding	22	161	0.136646	0.328601	0.737138	1	1	A0A2H1A675_CANAR	A0A2H0ZLY5_CANAR	A0A2H0ZLX5_CANAR	A0A2H0ZE24_CANAR	A0A2H0ZXM7_CANAR	A0A2H0ZCR9_CANAR	A0A2H0ZV86_CANAR	A0A2H0ZW56_CANAR	A0A2H0ZKU0_CANAR	A0A2H0ZN97_CANAR	A0A2H0ZNH3_CANAR	A0A2H0ZDJ6_CANAR	A0A2H0ZFG6_CANAR	A0A2H1A1D4_CANAR	A0A2H0ZFW3_CANAR	A0A2H0ZML1_CANAR	A0A2H0ZNB7_CANAR	A0A2H0ZP21_CANAR	A0A2H0ZWP0_CANAR	A0A2H0ZQM0_CANAR	A0A2H0ZNJ1_CANAR	A0A2H1A2I4_CANAR
molecular_function	GO:0003735	structural constituent of ribosome	17	120	0.141667	0.310918	0.774722	1	1	A0A2H0ZLJ5_CANAR	A0A2H0ZK40_CANAR	A0A2H1A1L1_CANAR	A0A2H0ZMU1_CANAR	A0A2H0ZMX0_CANAR	A0A2H0ZNX4_CANAR	A0A2H1A3R4_CANAR	A0A2H1A599_CANAR	A0A2H1A7B1_CANAR	A0A2H0ZNE1_CANAR	A0A2H0ZDC5_CANAR	A0A2H0ZW29_CANAR	A0A2H0ZQC3_CANAR	A0A2H0ZM70_CANAR	A0A2H0ZCE7_CANAR	A0A2H0ZID0_CANAR	A0A2H0ZCV4_CANAR
cellular_component	GO:0005840	ribosome	14	89	0.157303	0.853719	0.205956	1	1	A0A2H0ZLJ5_CANAR	A0A2H0ZK40_CANAR	A0A2H0ZMU1_CANAR	A0A2H0ZMX0_CANAR	A0A2H1A3R4_CANAR	A0A2H1A599_CANAR	A0A2H0ZGB6_CANAR	A0A2H0ZIZ7_CANAR	A0A2H0ZQC3_CANAR	A0A2H1A5Q8_CANAR	A0A2H0ZM70_CANAR	A0A2H1A5X4_CANAR	A0A2H1A6A1_CANAR	A0A2H0ZCV4_CANAR
cellular_component	GO:0005739	mitochondrion	14	85	0.164706	0.51602	0.553507	1	1	A0A2H0ZNH5_CANAR	A0A2H1A811_CANAR	A0A2H0ZMH9_CANAR	A0A2H0ZC49_CANAR	A0A2H1A6D8_CANAR	A0A2H0ZEF0_CANAR	A0A2H0ZGR2_CANAR	A0A2H0ZYR1_CANAR	A0A2H0ZZC8_CANAR	A0A2H0ZY98_CANAR	A0A2H1A665_CANAR	A0A2H0ZN30_CANAR	A0A2H1A0Z8_CANAR	A0A2H0ZL16_CANAR
molecular_function	GO:0016491	oxidoreductase activity	14	79	0.177215	0.949213	0.0692766	1	1	A0A2H0ZLC7_CANAR	A0A2H1A1B3_CANAR	A0A2H0ZKA4_CANAR	A0A2H0ZNR2_CANAR	A0A2H0ZNF2_CANAR	A0A2H0ZTR5_CANAR	A0A2H0ZYJ8_CANAR	A0A2H1A2N9_CANAR	A0A2H0ZW45_CANAR	A0A2H0ZM12_CANAR	A0A2H0ZXT4_CANAR	A0A2H1A665_CANAR	A0A2H0ZG34_CANAR	A0A2H0ZI14_CANAR
cellular_component	GO:0005730	nucleolus	14	84	0.166667	0.809992	0.27428	1	1	A0A2H0ZK68_CANAR	A0A2H0ZCF4_CANAR	A0A2H0ZEH4_CANAR	A0A2H0ZFP1_CANAR	A0A2H0ZLL6_CANAR	A0A2H1A4Y5_CANAR	A0A2H1A1U9_CANAR	A0A2H1A6X4_CANAR	A0A2H1A6M8_CANAR	A0A2H0ZF31_CANAR	A0A2H0ZCS1_CANAR	A0A2H0ZY53_CANAR	A0A2H0ZP21_CANAR	A0A2H1A2I4_CANAR
biological_process	GO:0006412	translation	13	104	0.125	0.947504	0.0764686	1	1	A0A2H0ZLJ5_CANAR	A0A2H0ZK40_CANAR	A0A2H1A1L1_CANAR	A0A2H0ZMU1_CANAR	A0A2H0ZNX4_CANAR	A0A2H1A3R4_CANAR	A0A2H1A599_CANAR	A0A2H0ZDC5_CANAR	A0A2H0ZQC3_CANAR	A0A2H0ZM70_CANAR	A0A2H0ZCE7_CANAR	A0A2H0ZID0_CANAR	A0A2H0ZCV4_CANAR
molecular_function	GO:0000981	DNA-binding transcription factor activity, RNA polymerase II-specific	13	82	0.158537	0.416204	0.695543	1	1	A0A2H0ZLY5_CANAR	A0A2H0ZM22_CANAR	A0A2H0ZIM3_CANAR	A0A2H1A1R1_CANAR	A0A2H0ZV54_CANAR	A0A2H0ZV86_CANAR	A0A2H0ZJ08_CANAR	A0A2H1A7H1_CANAR	A0A2H0ZML1_CANAR	A0A2H0ZV24_CANAR	A0A2H1A5J9_CANAR	A0A2H0ZQ48_CANAR	A0A2H0ZK75_CANAR
molecular_function	GO:0005525	GTP binding	12	87	0.137931	0.320965	0.77999	1	1	A0A2H0ZK68_CANAR	A0A2H1A7J3_CANAR	A0A2H1A833_CANAR	A0A2H0ZJE5_CANAR	A0A2H0ZKI4_CANAR	A0A2H0ZMI1_CANAR	A0A2H0ZVE8_CANAR	A0A2H0ZIU1_CANAR	A0A2H0ZWA9_CANAR	A0A2H0ZW35_CANAR	A0A2H0ZX10_CANAR	A0A2H0ZGR3_CANAR
cellular_component	GO:0005743	mitochondrial inner membrane	11	77	0.142857	0.588054	0.513131	1	1	A0A2H1A7M9_CANAR	A0A2H1A534_CANAR	A0A2H0ZHK0_CANAR	A0A2H0ZNE2_CANAR	A0A2H1A763_CANAR	A0A2H0ZTY5_CANAR	A0A2H0ZYU5_CANAR	A0A2H0ZYS1_CANAR	A0A2H1A7D3_CANAR	A0A2H0ZCQ2_CANAR	A0A2H0ZLM0_CANAR
biological_process	GO:0005975	carbohydrate metabolic process	11	43	0.255814	0.96695	0.0575492	1	1	A0A2H0ZK73_CANAR	A0A2H0ZQV1_CANAR	A0A2H1A680_CANAR	A0A2H0ZNI5_CANAR	A0A2H0ZGR8_CANAR	A0A2H1A5V9_CANAR	A0A2H0ZLX0_CANAR	A0A2H0ZK31_CANAR	A0A2H0ZES9_CANAR	A0A2H0ZUX5_CANAR	A0A2H0ZMH8_CANAR
biological_process	GO:0006355	regulation of transcription, DNA-templated	11	37	0.297297	0.968008	0.0545903	1	1	A0A2H1A183_CANAR	A0A2H0ZMZ8_CANAR	A0A2H0ZBP3_CANAR	A0A2H0ZVT6_CANAR	A0A2H0ZL85_CANAR	A0A2H0ZNH3_CANAR	A0A2H0ZFW3_CANAR	A0A2H0ZKT1_CANAR	A0A2H1A8Z7_CANAR	A0A2H0ZP21_CANAR	A0A2H0ZNJ1_CANAR
biological_process	GO:0015031	protein transport	10	80	0.125	0.327167	0.746567	1	1	A0A2H0ZI85_CANAR	A0A2H1A6A3_CANAR	A0A2H1A5Y7_CANAR	A0A2H0ZLU6_CANAR	A0A2H0ZCS1_CANAR	A0A2H1A1V5_CANAR	A0A2H0ZV73_CANAR	A0A2H0ZVZ8_CANAR	A0A2H0ZYX8_CANAR	A0A2H1A5Y4_CANAR
molecular_function	GO:0016787	hydrolase activity	10	54	0.185185	0.441755	0.608452	1	1	A0A2H1A183_CANAR	A0A2H1A1V0_CANAR	A0A2H1A615_CANAR	A0A2H0ZD15_CANAR	A0A2H0ZNY8_CANAR	A0A2H0ZVM6_CANAR	A0A2H0ZFT2_CANAR	A0A2H1A7Z8_CANAR	A0A2H0ZEG3_CANAR	A0A2H0ZD63_CANAR
molecular_function	GO:0003743	translation initiation factor activity	10	27	0.37037	0.997954	0.00726303	1	0.727	A0A2H0ZJE5_CANAR	A0A2H0ZIZ7_CANAR	A0A2H0ZI51_CANAR	A0A2H1A5P9_CANAR	A0A2H1A582_CANAR	A0A2H0ZIU1_CANAR	A0A2H0ZWI4_CANAR	A0A2H0ZM31_CANAR	A0A2H0ZIT8_CANAR	A0A2H0ZF57_CANAR
molecular_function	GO:0003924	GTPase activity	9	62	0.145161	0.411169	0.719213	1	1	A0A2H1A7J3_CANAR	A0A2H1A833_CANAR	A0A2H0ZJE5_CANAR	A0A2H0ZKI4_CANAR	A0A2H0ZMI1_CANAR	A0A2H0ZVE8_CANAR	A0A2H0ZWA9_CANAR	A0A2H0ZW35_CANAR	A0A2H0ZX10_CANAR
biological_process	GO:0006364	rRNA processing	9	59	0.152542	0.338132	0.769445	1	1	A0A2H0ZCV5_CANAR	A0A2H0ZCF4_CANAR	A0A2H0ZFP1_CANAR	A0A2H0ZLL6_CANAR	A0A2H1A1U9_CANAR	A0A2H1A6M8_CANAR	A0A2H0ZK98_CANAR	A0A2H0ZJ33_CANAR	A0A2H0ZV47_CANAR
molecular_function	GO:0004190	aspartic-type endopeptidase activity	9	16	0.5625	0.999962	0.000291401	1	0.041	A0A2H0ZG30_CANAR	A0A2H1A1Q2_CANAR	A0A2H0ZW02_CANAR	A0A2H0ZWJ1_CANAR	A0A2H1A7G0_CANAR	A0A2H1A7T6_CANAR	A0A2H0ZNT2_CANAR	A0A2H0ZDL4_CANAR	A0A2H0ZNZ3_CANAR
biological_process	GO:0006281	DNA repair	9	53	0.169811	0.163417	0.899514	1	1	A0A2H0ZI62_CANAR	A0A2H0ZE24_CANAR	A0A2H0ZJ19_CANAR	A0A2H0ZMS8_CANAR	A0A2H0ZW56_CANAR	A0A2H1A5P3_CANAR	A0A2H0ZMI9_CANAR	A0A2H0ZNH3_CANAR	A0A2H0ZEA1_CANAR
molecular_function	GO:0043565	sequence-specific DNA binding	8	19	0.421053	0.971227	0.0659461	1	1	A0A2H1A6W8_CANAR	A0A2H0ZIM3_CANAR	A0A2H0ZMZ8_CANAR	A0A2H0ZVT6_CANAR	A0A2H0ZF20_CANAR	A0A2H0ZVM9_CANAR	A0A2H1A5J9_CANAR	A0A2H0ZVS4_CANAR
molecular_function	GO:0003676	nucleic acid binding	8	75	0.106667	0.588992	0.460472	1	1	A0A2H1A239_CANAR	A0A2H0ZK98_CANAR	A0A2H0ZZI8_CANAR	A0A2H0ZLJ8_CANAR	A0A2H0ZVM6_CANAR	A0A2H0ZV19_CANAR	A0A2H0ZL06_CANAR	A0A2H0ZEG3_CANAR
cellular_component	GO:0005829	cytosol	8	36	0.222222	0.999908	0.000264402	1	0.029	A0A2H1A1L1_CANAR	A0A2H1A599_CANAR	A0A2H1A3V0_CANAR	A0A2H0ZLU6_CANAR	A0A2H1A2I2_CANAR	A0A2H0ZYX8_CANAR	A0A2H0ZIT1_CANAR	A0A2H0ZGS4_CANAR
cellular_component	GO:0005886	plasma membrane	8	46	0.173913	0.813209	0.287998	1	1	A0A2H0ZMI1_CANAR	A0A2H1A746_CANAR	A0A2H0ZZF8_CANAR	A0A2H0ZHZ9_CANAR	A0A2H1A7S4_CANAR	A0A2H0ZIU6_CANAR	A0A2H1A6J7_CANAR	A0A2H0ZSK4_CANAR
molecular_function	GO:0051539	4 iron, 4 sulfur cluster binding	8	26	0.307692	0.98268	0.0484555	1	1	A0A2H0ZC49_CANAR	A0A2H1A1B3_CANAR	A0A2H0ZZC8_CANAR	A0A2H0ZH73_CANAR	A0A2H0ZY98_CANAR	A0A2H0ZFG6_CANAR	A0A2H0ZG45_CANAR	A0A2H0ZLM0_CANAR
molecular_function	GO:0000287	magnesium ion binding	8	40	0.2	0.808284	0.321096	1	1	A0A2H1A193_CANAR	A0A2H1A785_CANAR	A0A2H0ZVI4_CANAR	A0A2H1A7F9_CANAR	A0A2H0ZC67_CANAR	A0A2H0ZWR9_CANAR	A0A2H0ZIT9_CANAR	A0A2H0ZJ89_CANAR
cellular_component	GO:0005789	endoplasmic reticulum membrane	7	96	0.0729167	0.0658184	0.96392	0.932	1	A0A2H0ZS01_CANAR	A0A2H1A7S2_CANAR	A0A2H0ZMD1_CANAR	A0A2H1A5Y7_CANAR	A0A2H0ZQJ2_CANAR	A0A2H1A1V5_CANAR	A0A2H1A7T8_CANAR
biological_process	GO:0006486	protein glycosylation	7	32	0.21875	0.811285	0.316172	1	1	A0A2H0ZT63_CANAR	A0A2H0ZJ03_CANAR	A0A2H0ZS07_CANAR	A0A2H0ZYU1_CANAR	A0A2H0ZG87_CANAR	A0A2H1A7T8_CANAR	A0A2H1A737_CANAR
biological_process	GO:0006397	mRNA processing	7	25	0.28	0.315094	0.796808	1	1	A0A2H0ZMM8_CANAR	A0A2H1A239_CANAR	A0A2H0ZK98_CANAR	A0A2H0ZLW2_CANAR	A0A2H1A5X4_CANAR	A0A2H0ZL06_CANAR	A0A2H0ZNM6_CANAR
molecular_function	GO:0003779	actin binding	6	19	0.315789	0.863701	0.268636	1	1	A0A2H1A4Y2_CANAR	A0A2H0ZD15_CANAR	A0A2H1A746_CANAR	A0A2H0ZDI6_CANAR	A0A2H1A1Y0_CANAR	A0A2H1A1X5_CANAR
biological_process	GO:0006511	ubiquitin-dependent protein catabolic process	6	37	0.162162	0.670348	0.458061	1	1	A0A2H1A6D6_CANAR	A0A2H0ZCL6_CANAR	A0A2H0ZQB8_CANAR	A0A2H0ZNI1_CANAR	A0A2H0ZTX7_CANAR	A0A2H0ZNV1_CANAR
molecular_function	GO:0003824	catalytic activity	6	44	0.136364	0.119528	0.899145	1	1	A0A2H0ZNZ6_CANAR	A0A2H0ZQF9_CANAR	A0A2H0ZGP1_CANAR	A0A2H0ZGJ5_CANAR	A0A2H0ZEA1_CANAR	A0A2H0ZNM2_CANAR
molecular_function	GO:0030170	pyridoxal phosphate binding	6	38	0.157895	0.574168	0.601291	1	1	A0A2H0ZNZ6_CANAR	A0A2H0ZFV9_CANAR	A0A2H0ZNL2_CANAR	A0A2H0ZGJ5_CANAR	A0A2H1A6J6_CANAR	A0A2H0ZTC9_CANAR
biological_process	GO:0006099	tricarboxylic acid cycle	6	18	0.333333	0.989614	0.0380179	1	1	A0A2H0ZC49_CANAR	A0A2H1A7X4_CANAR	A0A2H1A534_CANAR	A0A2H1A809_CANAR	A0A2H0ZY98_CANAR	A0A2H1A5V9_CANAR
molecular_function	GO:0003700	DNA-binding transcription factor activity	5	29	0.172414	0.455099	0.644911	1	1	A0A2H1A6W8_CANAR	A0A2H0ZLX5_CANAR	A0A2H0ZMS1_CANAR	A0A2H0ZVM9_CANAR	A0A2H0ZVS4_CANAR
biological_process	GO:0006886	intracellular protein transport	5	56	0.0892857	0.481331	0.625744	1	1	A0A2H0ZWN9_CANAR	A0A2H0ZIJ2_CANAR	A0A2H0ZFV2_CANAR	A0A2H1A3V0_CANAR	A0A2H0ZIQ1_CANAR
cellular_component	GO:0016020	membrane	5	38	0.131579	0.395491	0.645461	1	1	A0A2H1A1S7_CANAR	A0A2H0ZS07_CANAR	A0A2H0ZYU1_CANAR	A0A2H0ZP22_CANAR	A0A2H0ZK31_CANAR
biological_process	GO:0006325	chromatin organization	5	32	0.15625	0.443391	0.684906	1	1	A0A2H1A183_CANAR	A0A2H0ZMK3_CANAR	A0A2H0ZZD3_CANAR	A0A2H1A5P3_CANAR	A0A2H1A6V0_CANAR
biological_process	GO:0055085	transmembrane transport	5	33	0.151515	0.957193	0.0765455	1	1	A0A2H1A7M9_CANAR	A0A2H0ZHK0_CANAR	A0A2H0ZNE2_CANAR	A0A2H1A7D3_CANAR	A0A2H0ZCQ2_CANAR
cellular_component	GO:0005794	Golgi apparatus	5	27	0.185185	0.126998	0.935144	0.996	1	A0A2H0ZI85_CANAR	A0A2H0ZIJ2_CANAR	A0A2H0ZWF7_CANAR	A0A2H0ZFV2_CANAR	A0A2H1A3V0_CANAR
cellular_component	GO:0110165	cellular anatomical entity	5	25	0.2	0.805182	0.330107	1	1	A0A2H1A6M5_CANAR	A0A2H0ZNZ7_CANAR	A0A2H0ZG30_CANAR	A0A2H0ZW02_CANAR	A0A2H1A7T6_CANAR
molecular_function	GO:0046982	protein heterodimerization activity	5	26	0.192308	0.760772	0.420183	1	1	A0A2H0ZLX5_CANAR	A0A2H1A517_CANAR	A0A2H0ZND0_CANAR	A0A2H0ZWP0_CANAR	A0A2H0ZFA0_CANAR
molecular_function	GO:0004672	protein kinase activity	5	50	0.1	0.0321248	0.984607	0.855	1	A0A2H0ZIN4_CANAR	A0A2H0ZNW3_CANAR	A0A2H0ZVP3_CANAR	A0A2H0ZVV1_CANAR	A0A2H1A8T0_CANAR
molecular_function	GO:0003724	RNA helicase activity	5	23	0.217391	0.841767	0.315759	1	1	A0A2H0ZLL6_CANAR	A0A2H0ZWI4_CANAR	A0A2H0ZVM6_CANAR	A0A2H1A7Z8_CANAR	A0A2H0ZEG3_CANAR
cellular_component	GO:0022625	cytosolic large ribosomal subunit	5	11	0.454545	0.997303	0.0161624	1	0.827	A0A2H0ZCV5_CANAR	A0A2H0ZNX4_CANAR	A0A2H1A7B1_CANAR	A0A2H0ZNE1_CANAR	A0A2H0ZJ33_CANAR
molecular_function	GO:0043130	ubiquitin binding	5	11	0.454545	0.995996	0.0220376	1	0.98	A0A2H0ZE24_CANAR	A0A2H0ZVR5_CANAR	A0A2H1A746_CANAR	A0A2H1A3V0_CANAR	A0A2H0ZGS4_CANAR
cellular_component	GO:0005759	mitochondrial matrix	5	26	0.192308	0.638071	0.514392	1	1	A0A2H0ZSU2_CANAR	A0A2H0ZF20_CANAR	A0A2H0ZCQ4_CANAR	A0A2H0ZGE3_CANAR	A0A2H1A3N7_CANAR
biological_process	GO:0006357	regulation of transcription by RNA polymerase II	5	33	0.151515	0.682271	0.45147	1	1	A0A2H1A887_CANAR	A0A2H0ZGS3_CANAR	A0A2H0ZVM9_CANAR	A0A2H0ZVS4_CANAR	A0A2H0ZNM6_CANAR
biological_process	GO:0006865	amino acid transport	5	11	0.454545	0.993302	0.0313403	1	1	A0A2H0ZE43_CANAR	A0A2H0ZY51_CANAR	A0A2H0ZY66_CANAR	A0A2H0ZBZ0_CANAR	A0A2H0ZLZ8_CANAR
biological_process	GO:0051301	cell division	4	43	0.0930233	0.143413	0.938621	1	1	A0A2H1A5Z2_CANAR	A0A2H0ZN08_CANAR	A0A2H1A815_CANAR	A0A2H0ZGR3_CANAR
molecular_function	GO:0004252	serine-type endopeptidase activity	4	15	0.266667	0.917859	0.218004	1	1	A0A2H1A6M5_CANAR	A0A2H0ZFY1_CANAR	A0A2H0ZED2_CANAR	A0A2H0ZF20_CANAR
molecular_function	GO:0106310	protein serine kinase activity	4	21	0.190476	0.751933	0.453792	1	1	A0A2H0ZZY1_CANAR	A0A2H1A567_CANAR	A0A2H0ZMI9_CANAR	A0A2H0ZKS0_CANAR
molecular_function	GO:0004674	protein serine/threonine kinase activity	4	45	0.0888889	0.12737	0.942193	1	1	A0A2H0ZZY1_CANAR	A0A2H1A567_CANAR	A0A2H0ZMI9_CANAR	A0A2H0ZD76_CANAR
molecular_function	GO:0004712	protein serine/threonine/tyrosine kinase activity	4	26	0.153846	0.579817	0.631677	1	1	A0A2H0ZZY1_CANAR	A0A2H1A567_CANAR	A0A2H0ZMI9_CANAR	A0A2H0ZKS0_CANAR
molecular_function	GO:0000166	nucleotide binding	4	17	0.235294	0.630104	0.415676	1	1	A0A2H1A6D8_CANAR	A0A2H1A8T9_CANAR	A0A2H1A5U7_CANAR	A0A2H0ZFG6_CANAR
biological_process	GO:0006351	transcription, DNA-templated	4	50	0.08	0.84149	0.211084	1	1	A0A2H0ZLY5_CANAR	A0A2H0ZW56_CANAR	A0A2H0ZML1_CANAR	A0A2H1A2I4_CANAR
molecular_function	GO:0140359	ABC-type transporter activity	4	16	0.25	0.907696	0.215748	1	1	A0A2H1A137_CANAR	A0A2H0ZVF2_CANAR	A0A2H1A801_CANAR	A0A2H0ZWG2_CANAR
cellular_component	GO:0005778	peroxisomal membrane	4	9	0.444444	0.937196	0.180185	1	1	A0A2H0ZMJ6_CANAR	A0A2H0ZW12_CANAR	A0A2H1A6Y5_CANAR	A0A2H1A740_CANAR
molecular_function	GO:0046933	proton-transporting ATP synthase activity, rotational mechanism	4	10	0.4	0.98616	0.0644462	1	1	A0A2H0ZT69_CANAR	A0A2H1A2B0_CANAR	A0A2H0ZP22_CANAR	A0A2H0ZP21_CANAR
cellular_component	GO:0005777	peroxisome	4	11	0.363636	0.971783	0.0711154	1	0.999	A0A2H0ZJ01_CANAR	A0A2H0ZYB3_CANAR	A0A2H0ZPZ1_CANAR	A0A2H0ZLR1_CANAR
biological_process	GO:0006096	glycolytic process	4	11	0.363636	0.96866	0.111251	1	1	A0A2H0ZYR1_CANAR	A0A2H1A7F9_CANAR	A0A2H0ZPJ2_CANAR	A0A2H0ZIT1_CANAR
molecular_function	GO:0004553	hydrolase activity, hydrolyzing O-glycosyl compounds	4	17	0.235294	0.847332	0.269877	1	1	A0A2H0ZK73_CANAR	A0A2H0ZQV1_CANAR	A0A2H0ZNI5_CANAR	A0A2H0ZK31_CANAR
cellular_component	GO:0008540	proteasome regulatory particle, base subcomplex	4	9	0.444444	0.994277	0.0344994	1	0.99	A0A2H0ZQB8_CANAR	A0A2H0ZTX7_CANAR	A0A2H1A7M3_CANAR	A0A2H0ZYH1_CANAR
molecular_function	GO:0016620	oxidoreductase activity, acting on the aldehyde or oxo group of donors, NAD or NADP as acceptor	4	6	0.666667	0.999921	0.000530882	1	0.073	A0A2H0ZXR1_CANAR	A0A2H0ZW09_CANAR	A0A2H1A1H7_CANAR	A0A2H0ZMP0_CANAR
biological_process	GO:0035999	tetrahydrofolate interconversion	4	6	0.666667	0.999644	0.00541921	1	0.814	A0A2H0ZFV9_CANAR	A0A2H0ZNL2_CANAR	A0A2H0ZCS4_CANAR	A0A2H0ZKC7_CANAR
biological_process	GO:0006094	gluconeogenesis	4	6	0.666667	0.997433	0.0198041	1	0.994	A0A2H0ZYR1_CANAR	A0A2H0ZD01_CANAR	A0A2H0ZKB0_CANAR	A0A2H0ZIT1_CANAR
cellular_component	GO:0005669	transcription factor TFIID complex	4	8	0.5	0.997099	0.0217097	1	0.87	A0A2H1A1Q9_CANAR	A0A2H0ZZY3_CANAR	A0A2H0ZND0_CANAR	A0A2H0ZXY9_CANAR
biological_process	GO:0006260	DNA replication	3	29	0.103448	0.0180387	0.995206	0.745	1	A0A2H0ZG02_CANAR	A0A2H0ZFG6_CANAR	A0A2H0ZCR2_CANAR
biological_process	GO:0016192	vesicle-mediated transport	3	46	0.0652174	0.258842	0.817578	1	1	A0A2H0ZWN9_CANAR	A0A2H0ZD70_CANAR	A0A2H0ZIQ1_CANAR
biological_process	GO:0006888	endoplasmic reticulum to Golgi vesicle-mediated transport	3	17	0.176471	0.813969	0.374329	1	1	A0A2H0ZIJ2_CANAR	A0A2H0ZFV2_CANAR	A0A2H0ZMD1_CANAR
cellular_component	GO:0009277	fungal-type cell wall	3	13	0.230769	0.880063	0.312027	1	1	A0A2H0ZK73_CANAR	A0A2H0ZNI5_CANAR	A0A2H0ZI19_CANAR
molecular_function	GO:0010181	FMN binding	3	18	0.166667	0.665154	0.580552	1	1	A0A2H1A1B3_CANAR	A0A2H1A4J0_CANAR	A0A2H0ZLM0_CANAR
molecular_function	GO:0004843	thiol-dependent deubiquitinase	3	17	0.176471	0.70494	0.539601	1	1	A0A2H1A6D6_CANAR	A0A2H0ZNI1_CANAR	A0A2H0ZNV1_CANAR
molecular_function	GO:0003899	DNA-directed 5'-3' RNA polymerase activity	3	22	0.136364	0.337531	0.8401	1	1	A0A2H1A4Y5_CANAR	A0A2H1A1D4_CANAR	A0A2H1A2I4_CANAR
biological_process	GO:0006897	endocytosis	3	7	0.428571	0.953336	0.172208	1	1	A0A2H1A746_CANAR	A0A2H0ZSK4_CANAR	A0A2H1A1X5_CANAR
molecular_function	GO:0004386	helicase activity	3	14	0.214286	0.426209	0.713293	1	1	A0A2H1A183_CANAR	A0A2H1A239_CANAR	A0A2H0ZY99_CANAR
biological_process	GO:0043161	proteasome-mediated ubiquitin-dependent protein catabolic process	3	13	0.230769	0.726653	0.458408	1	1	A0A2H0ZYH1_CANAR	A0A2H0ZKZ7_CANAR	A0A2H0ZGS4_CANAR
cellular_component	GO:0005874	microtubule	3	25	0.12	0.400114	0.798272	1	1	A0A2H1A5Z2_CANAR	A0A2H0ZN08_CANAR	A0A2H0ZZW7_CANAR
molecular_function	GO:0008168	methyltransferase activity	3	22	0.136364	0.0557003	0.974838	0.98	1	A0A2H0ZFV9_CANAR	A0A2H0ZNL2_CANAR	A0A2H0ZNH3_CANAR
cellular_component	GO:0015934	large ribosomal subunit	3	11	0.272727	0.971783	0.0711154	1	0.999	A0A2H1A1L1_CANAR	A0A2H1A1U9_CANAR	A0A2H0ZCE7_CANAR
biological_process	GO:0007165	signal transduction	3	21	0.142857	0.389157	0.718877	1	1	A0A2H0ZNW8_CANAR	A0A2H0ZDD5_CANAR	A0A2H0ZMI1_CANAR
molecular_function	GO:0005509	calcium ion binding	3	20	0.15	0.585393	0.655215	1	1	A0A2H0ZYV7_CANAR	A0A2H0ZLX0_CANAR	A0A2H0ZSK4_CANAR
biological_process	GO:0042254	ribosome biogenesis	3	19	0.157895	0.607091	0.493841	1	1	A0A2H0ZK68_CANAR	A0A2H1A5Q8_CANAR	A0A2H0ZY53_CANAR
cellular_component	GO:0031225	anchored component of membrane	3	11	0.272727	0.9294	0.224206	1	1	A0A2H0ZHZ9_CANAR	A0A2H1A7S4_CANAR	A0A2H0ZIU6_CANAR
biological_process	GO:0006606	protein import into nucleus	3	13	0.230769	0.888749	0.297208	1	1	A0A2H0ZHL3_CANAR	A0A2H1A6F5_CANAR	A0A2H0ZDL3_CANAR
molecular_function	GO:0008233	peptidase activity	3	10	0.3	0.979711	0.0341696	1	1	A0A2H0ZQB8_CANAR	A0A2H0ZTX7_CANAR	A0A2H0ZRM8_CANAR
cellular_component	GO:0005576	extracellular region	3	17	0.176471	0.751818	0.485717	1	1	A0A2H0ZSR9_CANAR	A0A2H0ZHZ9_CANAR	A0A2H1A6L9_CANAR
biological_process	GO:0006633	fatty acid biosynthetic process	3	13	0.230769	0.908171	0.23304	1	1	A0A2H0ZUL1_CANAR	A0A2H1A1I0_CANAR	A0A2H1A6M6_CANAR
biological_process	GO:0006811	ion transport	3	10	0.3	0.77321	0.36346	1	1	A0A2H0ZLC7_CANAR	A0A2H1A540_CANAR	A0A2H1A2N9_CANAR
biological_process	GO:0006730	one-carbon metabolic process	3	8	0.375	0.999728	0.00190446	1	0.334	A0A2H1A212_CANAR	A0A2H1A811_CANAR	A0A2H0ZIR0_CANAR
molecular_function	GO:0005085	guanyl-nucleotide exchange factor activity	3	19	0.157895	0.625165	0.619124	1	1	A0A2H0ZYB5_CANAR	A0A2H1A6A3_CANAR	A0A2H1A6A1_CANAR
biological_process	GO:0016226	iron-sulfur cluster assembly	3	14	0.214286	0.800186	0.425959	1	1	A0A2H1A0W2_CANAR	A0A2H0ZCQ4_CANAR	A0A2H0ZG45_CANAR
molecular_function	GO:0030976	thiamine pyrophosphate binding	3	5	0.6	0.996975	0.0331584	1	1	A0A2H1A785_CANAR	A0A2H0ZC67_CANAR	A0A2H0ZWR9_CANAR
cellular_component	GO:0000124	SAGA complex	3	8	0.375	0.97829	0.10674	1	1	A0A2H0ZZD3_CANAR	A0A2H0ZGQ0_CANAR	A0A2H0ZND0_CANAR
cellular_component	GO:0032991	protein-containing complex	3	12	0.25	0.0267946	0.980115	0.646	1	A0A2H0ZZY1_CANAR	A0A2H0ZIU1_CANAR	A0A2H0ZCZ3_CANAR
molecular_function	GO:0003746	translation elongation factor activity	3	12	0.25	0.883398	0.308658	1	1	A0A2H0ZQK7_CANAR	A0A2H1A6A1_CANAR	A0A2H0ZF57_CANAR
molecular_function	GO:0016757	glycosyltransferase activity	3	20	0.15	0.765085	0.334238	1	1	A0A2H1A6I4_CANAR	A0A2H0ZJ03_CANAR	A0A2H0ZG87_CANAR
molecular_function	GO:0000049	tRNA binding	3	17	0.176471	0.70494	0.539601	1	1	A0A2H0ZSU2_CANAR	A0A2H1A0Z8_CANAR	A0A2H1A331_CANAR
biological_process	GO:0006520	cellular amino acid metabolic process	3	9	0.333333	0.996996	0.00558504	1	0.817	A0A2H0ZVK9_CANAR	A0A2H0ZGK0_CANAR	A0A2H1A5U7_CANAR
molecular_function	GO:0043022	ribosome binding	3	11	0.272727	0.91132	0.260644	1	1	A0A2H0ZN08_CANAR	A0A2H1A1U9_CANAR	A0A2H0ZF57_CANAR
biological_process	GO:0006417	regulation of translation	3	7	0.428571	0.877654	0.226516	1	1	A0A2H0ZKI4_CANAR	A0A2H0ZN08_CANAR	A0A2H0ZL16_CANAR
biological_process	GO:0006352	DNA-templated transcription, initiation	3	8	0.375	0.481501	0.715	1	1	A0A2H1A4Y5_CANAR	A0A2H0ZZY3_CANAR	A0A2H0ZND0_CANAR
molecular_function	GO:0071949	FAD binding	3	15	0.2	0.781996	0.451352	1	1	A0A2H0ZTA1_CANAR	A0A2H0ZYB3_CANAR	A0A2H0ZPZ1_CANAR
molecular_function	GO:0020037	heme binding	3	27	0.111111	0.337531	0.8401	1	1	A0A2H1A1B3_CANAR	A0A2H1A174_CANAR	A0A2H1A763_CANAR
biological_process	GO:0007015	actin filament organization	3	4	0.75	0.813969	0.374329	1	1	A0A2H1A4Y2_CANAR	A0A2H0ZDI6_CANAR	A0A2H0ZSK4_CANAR
molecular_function	GO:0016831	carboxy-lyase activity	3	3	1	0.953586	0.147796	1	1	A0A2H1A785_CANAR	A0A2H0ZC67_CANAR	A0A2H0ZWR9_CANAR
molecular_function	GO:0008235	metalloexopeptidase activity	3	7	0.428571	0.844192	0.334846	1	1	A0A2H0ZCY7_CANAR	A0A2H0ZCN8_CANAR	A0A2H0ZYR9_CANAR
molecular_function	GO:0016746	acyltransferase activity	3	11	0.272727	0.845717	0.239378	1	1	A0A2H0ZNQ4_CANAR	A0A2H0ZEK6_CANAR	A0A2H0ZS04_CANAR
molecular_function	GO:0009055	electron transfer activity	3	9	0.333333	0.986747	0.0422505	1	1	A0A2H1A7X4_CANAR	A0A2H1A763_CANAR	A0A2H0ZYS1_CANAR
biological_process	GO:0071840	cellular component organization or biogenesis	3	6	0.5	0.295874	0.751294	1	1	A0A2H0ZYV7_CANAR	A0A2H0ZW44_CANAR	A0A2H1A7S4_CANAR
cellular_component	GO:0005852	eukaryotic translation initiation factor 3 complex	3	9	0.333333	0.965501	0.142861	1	1	A0A2H0ZI51_CANAR	A0A2H1A582_CANAR	A0A2H0ZM31_CANAR
molecular_function	GO:0004748	ribonucleoside-diphosphate reductase activity, thioredoxin disulfide as acceptor	3	3	1	1	0.00429067	1	0.633	A0A2H0ZG02_CANAR	A0A2H0ZCR2_CANAR	A0A2H0ZFA0_CANAR
molecular_function	GO:0004185	serine-type carboxypeptidase activity	3	3	1	1	0.00429067	1	0.633	A0A2H0ZSP0_CANAR	A0A2H0ZNF9_CANAR	A0A2H0ZFX8_CANAR
biological_process	GO:0006090	pyruvate metabolic process	3	3	1	0.999583	0.00230597	1	0.442	A0A2H0ZD01_CANAR	A0A2H0ZGE3_CANAR	A0A2H0ZLJ0_CANAR
molecular_function	GO:0004540	ribonuclease activity	2	6	0.333333	0.511515	0.691466	1	1	A0A2H0ZIL3_CANAR	A0A2H0ZDW6_CANAR
molecular_function	GO:0009982	pseudouridine synthase activity	2	7	0.285714	0.909855	0.319247	1	1	A0A2H0ZPM2_CANAR	A0A2H0ZWT2_CANAR
cellular_component	GO:0015935	small ribosomal subunit	2	8	0.25	0.826846	0.357426	1	1	A0A2H1A1U9_CANAR	A0A2H0ZID0_CANAR
biological_process	GO:0045892	negative regulation of transcription, DNA-templated	2	7	0.285714	0.800186	0.425959	1	1	A0A2H1A6W8_CANAR	A0A2H1A1Q9_CANAR
molecular_function	GO:0016538	cyclin-dependent protein serine/threonine kinase regulator activity	2	10	0.2	0.739356	0.555743	1	1	A0A2H0ZZ36_CANAR	A0A2H0ZGS3_CANAR
biological_process	GO:0000079	regulation of cyclin-dependent protein serine/threonine kinase activity	2	10	0.2	0.827792	0.445587	1	1	A0A2H0ZL56_CANAR	A0A2H0ZZ36_CANAR
biological_process	GO:0032259	methylation	2	24	0.0833333	0.0757301	0.974779	0.999	1	A0A2H0ZFV9_CANAR	A0A2H0ZNL2_CANAR
molecular_function	GO:0051082	unfolded protein binding	2	25	0.08	0.201409	0.931773	1	1	A0A2H0ZIP0_CANAR	A0A2H0ZNJ2_CANAR
biological_process	GO:0006457	protein folding	2	30	0.0666667	0.138287	0.948004	1	1	A0A2H0ZIP0_CANAR	A0A2H0ZNJ2_CANAR
molecular_function	GO:0061630	ubiquitin protein ligase activity	2	13	0.153846	0.595317	0.69123	1	1	A0A2H0ZCL6_CANAR	A0A2H0ZP06_CANAR
biological_process	GO:0016579	protein deubiquitination	2	14	0.142857	0.76696	0.467299	1	1	A0A2H1A6D6_CANAR	A0A2H0ZNV1_CANAR
cellular_component	GO:0000781	chromosome, telomeric region	2	10	0.2	0.732302	0.561237	1	1	A0A2H0ZE24_CANAR	A0A2H0ZNJ1_CANAR
biological_process	GO:0045324	late endosome to vacuole transport	2	8	0.25	0.787613	0.497409	1	1	A0A2H0ZM02_CANAR	A0A2H1A3I7_CANAR
cellular_component	GO:0030479	actin cortical patch	2	9	0.222222	0.857139	0.404407	1	1	A0A2H1A4Y2_CANAR	A0A2H0ZD15_CANAR
biological_process	GO:0009058	biosynthetic process	2	16	0.125	0.503038	0.544712	1	1	A0A2H0ZNZ6_CANAR	A0A2H0ZNM2_CANAR
molecular_function	GO:0016740	transferase activity	2	27	0.0740741	0.00601862	0.995883	0.233	1	A0A2H0ZEF0_CANAR	A0A2H1A6Q6_CANAR
biological_process	GO:0030433	ubiquitin-dependent ERAD pathway	2	6	0.333333	0.929934	0.275511	1	1	A0A2H0ZP06_CANAR	A0A2H0ZLX0_CANAR
molecular_function	GO:0046983	protein dimerization activity	2	18	0.111111	0.443012	0.707368	1	1	A0A2H0ZM22_CANAR	A0A2H0ZWT1_CANAR
cellular_component	GO:0005783	endoplasmic reticulum	2	19	0.105263	0.0510483	0.971084	0.86	1	A0A2H0ZIJ2_CANAR	A0A2H0ZFV2_CANAR
biological_process	GO:0045944	positive regulation of transcription by RNA polymerase II	2	9	0.222222	0.757485	0.445296	1	1	A0A2H0ZM22_CANAR	A0A2H1A1Q9_CANAR
molecular_function	GO:0070628	proteasome binding	2	4	0.5	0.984922	0.126461	1	1	A0A2H0ZNU1_CANAR	A0A2H0ZI62_CANAR
molecular_function	GO:0005096	GTPase activator activity	2	20	0.1	0.372003	0.785101	1	1	A0A2H0ZEC3_CANAR	A0A2H1A6E2_CANAR
molecular_function	GO:0016301	kinase activity	2	15	0.133333	0.0664234	0.958263	0.992	1	A0A2H1A810_CANAR	A0A2H0ZKB0_CANAR
molecular_function	GO:0008080	N-acetyltransferase activity	2	8	0.25	0.585393	0.655215	1	1	A0A2H0ZWE3_CANAR	A0A2H0ZF31_CANAR
biological_process	GO:0006396	RNA processing	2	17	0.117647	0.0359073	0.977997	0.945	1	A0A2H0ZL68_CANAR	A0A2H0ZY99_CANAR
cellular_component	GO:0005750	mitochondrial respiratory chain complex III	2	5	0.4	0.972985	0.166654	1	1	A0A2H0ZQ69_CANAR	A0A2H0ZPA5_CANAR
biological_process	GO:0006122	mitochondrial electron transport, ubiquinol to cytochrome c	2	5	0.4	0.974875	0.159486	1	1	A0A2H0ZQ69_CANAR	A0A2H0ZPA5_CANAR
biological_process	GO:1990961	xenobiotic detoxification by transmembrane export across the plasma membrane	2	8	0.25	0.899777	0.333941	1	1	A0A2H1A801_CANAR	A0A2H0ZWG2_CANAR
molecular_function	GO:0031267	small GTPase binding	2	15	0.133333	0.548648	0.728135	1	1	A0A2H1A6F5_CANAR	A0A2H0ZDL3_CANAR
molecular_function	GO:0019901	protein kinase binding	2	7	0.285714	0.992026	0.0442039	1	1	A0A2H0ZL56_CANAR	A0A2H0ZN08_CANAR
biological_process	GO:0006414	translational elongation	2	3	0.666667	0.978803	0.0732934	1	1	A0A2H0ZMX0_CANAR	A0A2H1A7B1_CANAR
biological_process	GO:0006289	nucleotide-excision repair	2	13	0.153846	0.574041	0.706529	1	1	A0A2H0ZE04_CANAR	A0A2H0ZGS4_CANAR
molecular_function	GO:0050661	NADP binding	2	15	0.133333	0.548648	0.728135	1	1	A0A2H0ZW45_CANAR	A0A2H0ZH75_CANAR
cellular_component	GO:0005774	vacuolar membrane	2	28	0.0714286	0.051618	0.987107	0.862	1	A0A2H0ZYL9_CANAR	A0A2H0ZXT1_CANAR
molecular_function	GO:0031369	translation initiation factor binding	2	6	0.333333	0.941591	0.253789	1	1	A0A2H0ZI51_CANAR	A0A2H0ZM31_CANAR
biological_process	GO:0043666	regulation of phosphoprotein phosphatase activity	2	4	0.5	0.955168	0.216813	1	1	A0A2H0ZIU9_CANAR	A0A2H0ZQV7_CANAR
cellular_component	GO:0005758	mitochondrial intermembrane space	2	17	0.117647	0.435417	0.806023	1	1	A0A2H1A352_CANAR	A0A2H0ZIT1_CANAR
molecular_function	GO:0008121	ubiquinol-cytochrome-c reductase activity	2	3	0.666667	0.995709	0.0707695	1	1	A0A2H0ZQ69_CANAR	A0A2H0ZPA5_CANAR
molecular_function	GO:0051287	NAD binding	2	21	0.0952381	0.201409	0.931773	1	1	A0A2H0ZGE4_CANAR	A0A2H0ZLM0_CANAR
molecular_function	GO:0019829	ATPase-coupled cation transmembrane transporter activity	2	7	0.285714	0.744056	0.496447	1	1	A0A2H1A778_CANAR	A0A2H0ZWJ8_CANAR
molecular_function	GO:0004777	succinate-semialdehyde dehydrogenase (NAD+) activity	2	2	1	1	0.0264503	1	1	A0A2H0ZLH4_CANAR	A0A2H0ZG62_CANAR
molecular_function	GO:0036243	succinate-semialdehyde dehydrogenase (NADP+) activity	2	2	1	1	0.0264503	1	1	A0A2H0ZLH4_CANAR	A0A2H0ZG62_CANAR
biological_process	GO:0009450	gamma-aminobutyric acid catabolic process	2	2	1	1	0.0216137	1	1	A0A2H0ZLH4_CANAR	A0A2H0ZG62_CANAR
cellular_component	GO:0042645	mitochondrial nucleoid	2	6	0.333333	0.925146	0.2864	1	1	A0A2H1A2B0_CANAR	A0A2H0ZLJ0_CANAR
cellular_component	GO:0043231	intracellular membrane-bounded organelle	2	9	0.222222	0.0174472	0.986726	0.471	1	A0A2H0ZPC2_CANAR	A0A2H1A6M6_CANAR
cellular_component	GO:0022627	cytosolic small ribosomal subunit	2	7	0.285714	0.925146	0.2864	1	1	A0A2H0ZDC5_CANAR	A0A2H0ZW29_CANAR
molecular_function	GO:0017056	structural constituent of nuclear pore	2	15	0.133333	0.548648	0.728135	1	1	A0A2H1A7A4_CANAR	A0A2H0ZHL3_CANAR
biological_process	GO:0051028	mRNA transport	2	16	0.125	0.541592	0.664415	1	1	A0A2H0ZHL3_CANAR	A0A2H1A5X4_CANAR
biological_process	GO:0000056	ribosomal small subunit export from nucleus	2	4	0.5	0.988724	0.105742	1	1	A0A2H0ZW29_CANAR	A0A2H0ZI33_CANAR
molecular_function	GO:0004177	aminopeptidase activity	2	11	0.181818	0.419448	0.817063	1	1	A0A2H0ZCY7_CANAR	A0A2H1A7F4_CANAR
molecular_function	GO:0008237	metallopeptidase activity	2	13	0.153846	0.359982	0.783378	1	1	A0A2H0ZI51_CANAR	A0A2H1A7F4_CANAR
biological_process	GO:0034599	cellular response to oxidative stress	2	13	0.153846	0.616443	0.671458	1	1	A0A2H0ZF20_CANAR	A0A2H1A352_CANAR
molecular_function	GO:0050660	flavin adenine dinucleotide binding	2	19	0.105263	0.514597	0.670303	1	1	A0A2H1A534_CANAR	A0A2H0ZW45_CANAR
cellular_component	GO:0005754	mitochondrial proton-transporting ATP synthase, catalytic core	2	2	1	1	0.0227785	1	0.968	A0A2H0ZT69_CANAR	A0A2H1A2B0_CANAR
biological_process	GO:0097502	mannosylation	2	10	0.2	0.787613	0.497409	1	1	A0A2H0ZJ03_CANAR	A0A2H0ZG87_CANAR
molecular_function	GO:0016874	ligase activity	2	4	0.5	0.993365	0.0131034	1	0.874	A0A2H0ZVK9_CANAR	A0A2H1A331_CANAR
molecular_function	GO:0003684	damaged DNA binding	2	9	0.222222	0.831045	0.44442	1	1	A0A2H0ZE04_CANAR	A0A2H0ZGS4_CANAR
cellular_component	GO:0005654	nucleoplasm	2	6	0.333333	0.28271	0.821665	1	1	A0A2H0ZEH4_CANAR	A0A2H0ZGS4_CANAR
cellular_component	GO:0031965	nuclear membrane	2	16	0.125	0.473945	0.780608	1	1	A0A2H0ZKS1_CANAR	A0A2H0ZHL3_CANAR
molecular_function	GO:0015035	protein-disulfide reductase activity	2	4	0.5	0.977962	0.0886797	1	1	A0A2H1A562_CANAR	A0A2H0ZTY5_CANAR
molecular_function	GO:0008137	NADH dehydrogenase (ubiquinone) activity	2	5	0.4	0.966842	0.188662	1	1	A0A2H0ZSR2_CANAR	A0A2H0ZLM0_CANAR
biological_process	GO:0007264	small GTPase mediated signal transduction	2	14	0.142857	0.661537	0.58217	1	1	A0A2H1A6A3_CANAR	A0A2H0ZGG9_CANAR
biological_process	GO:0070887	cellular response to chemical stimulus	2	6	0.333333	0.917488	0.166528	1	1	A0A2H0ZXT4_CANAR	A0A2H0ZW57_CANAR
biological_process	GO:0009116	nucleoside metabolic process	2	11	0.181818	0.76696	0.467299	1	1	A0A2H0ZYD4_CANAR	A0A2H0ZJ89_CANAR
biological_process	GO:0006641	triglyceride metabolic process	2	4	0.5	0.988724	0.105742	1	1	A0A2H0ZLH8_CANAR	A0A2H0ZIR0_CANAR
cellular_component	GO:0012507	ER to Golgi transport vesicle membrane	2	2	1	0.994277	0.0344994	1	0.99	A0A2H0ZS01_CANAR	A0A2H0ZMD1_CANAR
biological_process	GO:0002181	cytoplasmic translation	2	6	0.333333	0.890146	0.242515	1	1	A0A2H1A7B1_CANAR	A0A2H0ZW29_CANAR
cellular_component	GO:0005832	chaperonin-containing T-complex	2	8	0.25	0.89326	0.346286	1	1	A0A2H0ZIP0_CANAR	A0A2H0ZNJ2_CANAR
biological_process	GO:0000902	cell morphogenesis	2	5	0.4	0.929934	0.275511	1	1	A0A2H1A804_CANAR	A0A2H0ZDI6_CANAR
molecular_function	GO:0004040	amidase activity	2	3	0.666667	0.995709	0.0707695	1	1	A0A2H0ZI39_CANAR	A0A2H0ZDF4_CANAR
molecular_function	GO:0043864	indoleacetamide hydrolase activity	2	3	0.666667	0.995709	0.0707695	1	1	A0A2H0ZI39_CANAR	A0A2H0ZDF4_CANAR
biological_process	GO:0009073	aromatic amino acid family biosynthetic process	2	4	0.5	0.934937	0.212387	1	1	A0A2H1A8X8_CANAR	A0A2H0ZW78_CANAR
biological_process	GO:0008652	cellular amino acid biosynthetic process	2	7	0.285714	0.688975	0.437882	1	1	A0A2H1A8X8_CANAR	A0A2H0ZW78_CANAR
molecular_function	GO:0051537	2 iron, 2 sulfur cluster binding	2	10	0.2	0.786255	0.502089	1	1	A0A2H0ZYS1_CANAR	A0A2H0ZCQ4_CANAR
cellular_component	GO:0032040	small-subunit processome	2	10	0.2	0.817686	0.459931	1	1	A0A2H0ZFP1_CANAR	A0A2H0ZY53_CANAR
cellular_component	GO:0030127	COPII vesicle coat	2	7	0.285714	0.925146	0.2864	1	1	A0A2H0ZIJ2_CANAR	A0A2H0ZFV2_CANAR
molecular_function	GO:0034236	protein kinase A catalytic subunit binding	2	2	1	1	0.0264503	1	1	A0A2H0ZW29_CANAR	A0A2H1A5X4_CANAR
biological_process	GO:0006366	transcription by RNA polymerase II	2	6	0.333333	0.405717	0.708319	1	1	A0A2H1A517_CANAR	A0A2H1A1D4_CANAR
biological_process	GO:0045041	protein import into mitochondrial intermembrane space	2	3	0.666667	0.996834	0.0585089	1	1	A0A2H0ZTY5_CANAR	A0A2H1A352_CANAR
molecular_function	GO:0008271	secondary active sulfate transmembrane transporter activity	2	4	0.5	0.984922	0.126461	1	1	A0A2H1A452_CANAR	A0A2H1A4Z1_CANAR
molecular_function	GO:0030234	enzyme regulator activity	2	6	0.333333	0.481932	0.650973	1	1	A0A2H1A7M3_CANAR	A0A2H0ZYH1_CANAR
molecular_function	GO:0000030	mannosyltransferase activity	2	9	0.222222	0.579817	0.631677	1	1	A0A2H0ZS07_CANAR	A0A2H0ZYU1_CANAR
molecular_function	GO:0004826	phenylalanine-tRNA ligase activity	2	3	0.666667	0.995709	0.0707695	1	1	A0A2H1A193_CANAR	A0A2H0ZSU2_CANAR
biological_process	GO:0006432	phenylalanyl-tRNA aminoacylation	2	3	0.666667	0.996834	0.0585089	1	1	A0A2H1A193_CANAR	A0A2H0ZSU2_CANAR
biological_process	GO:0006751	glutathione catabolic process	2	3	0.666667	0.996834	0.0585089	1	1	A0A2H0ZLW4_CANAR	A0A2H0ZRM8_CANAR
molecular_function	GO:0036402	proteasome-activating activity	2	6	0.333333	0.941591	0.253789	1	1	A0A2H0ZQB8_CANAR	A0A2H0ZTX7_CANAR
biological_process	GO:0070682	proteasome regulatory particle assembly	2	8	0.25	0.899777	0.333941	1	1	A0A2H0ZQB8_CANAR	A0A2H0ZTX7_CANAR
molecular_function	GO:0004722	protein serine/threonine phosphatase activity	2	4	0.5	0.665154	0.580552	1	1	A0A2H0ZT98_CANAR	A0A2H1A7T5_CANAR
cellular_component	GO:0005835	fatty acid synthase complex	2	2	1	1	0.0227785	1	0.968	A0A2H0ZVI4_CANAR	A0A2H1A1I0_CANAR
molecular_function	GO:0004321	fatty-acyl-CoA synthase activity	2	2	1	1	0.0264503	1	1	A0A2H0ZVI4_CANAR	A0A2H1A1I0_CANAR
molecular_function	GO:0003994	aconitate hydratase activity	2	2	1	1	0.0264503	1	1	A0A2H0ZC49_CANAR	A0A2H0ZY98_CANAR
biological_process	GO:0006189	'de novo' IMP biosynthetic process	2	8	0.25	0.899777	0.333941	1	1	A0A2H0ZXX0_CANAR	A0A2H0ZQ96_CANAR
biological_process	GO:1901564	organonitrogen compound metabolic process	2	5	0.4	0.887638	0.13738	1	1	A0A2H0ZFT2_CANAR	A0A2H0ZCH6_CANAR
molecular_function	GO:0005199	structural constituent of cell wall	2	2	1	1	0.0264503	1	1	A0A2H0ZNU4_CANAR	A0A2H0ZGK5_CANAR
biological_process	GO:0006072	glycerol-3-phosphate metabolic process	2	2	1	0.988724	0.105742	1	1	A0A2H0ZYI7_CANAR	A0A2H0ZJY5_CANAR
biological_process	GO:0019637	organophosphate metabolic process	2	3	0.666667	0.782989	0.283912	1	1	A0A2H0ZGJ6_CANAR	A0A2H0ZLA6_CANAR
molecular_function	GO:0004372	glycine hydroxymethyltransferase activity	2	2	1	1	0.0264503	1	1	A0A2H0ZFV9_CANAR	A0A2H0ZNL2_CANAR
biological_process	GO:0019264	glycine biosynthetic process from serine	2	2	1	1	0.0216137	1	1	A0A2H0ZFV9_CANAR	A0A2H0ZNL2_CANAR
biological_process	GO:0006081	cellular aldehyde metabolic process	2	2	1	0.96842	0.134545	1	1	A0A2H0ZW09_CANAR	A0A2H0ZMP0_CANAR
cellular_component	GO:0016282	eukaryotic 43S preinitiation complex	2	7	0.285714	0.925146	0.2864	1	1	A0A2H1A582_CANAR	A0A2H0ZM31_CANAR
cellular_component	GO:0033290	eukaryotic 48S preinitiation complex	2	7	0.285714	0.925146	0.2864	1	1	A0A2H1A582_CANAR	A0A2H0ZM31_CANAR
biological_process	GO:0001732	formation of cytoplasmic translation initiation complex	2	7	0.285714	0.929934	0.275511	1	1	A0A2H1A582_CANAR	A0A2H0ZM31_CANAR
biological_process	GO:0042790	nucleolar large rRNA transcription by RNA polymerase I	2	4	0.5	0.988724	0.105742	1	1	A0A2H1A1Q9_CANAR	A0A2H0ZWJ0_CANAR
biological_process	GO:0042176	regulation of protein catabolic process	2	3	0.666667	0.988724	0.105742	1	1	A0A2H1A7M3_CANAR	A0A2H0ZYH1_CANAR
molecular_function	GO:0003997	acyl-CoA oxidase activity	2	3	0.666667	0.995709	0.0707695	1	1	A0A2H0ZYB3_CANAR	A0A2H0ZPZ1_CANAR
biological_process	GO:0033540	fatty acid beta-oxidation using acyl-CoA oxidase	2	3	0.666667	0.996834	0.0585089	1	1	A0A2H0ZYB3_CANAR	A0A2H0ZPZ1_CANAR
biological_process	GO:0019878	lysine biosynthetic process via aminoadipic acid	2	5	0.4	0.974875	0.159486	1	1	A0A2H0ZZC8_CANAR	A0A2H0ZU36_CANAR
biological_process	GO:0016560	protein import into peroxisome matrix, docking	2	2	1	1	0.0216137	1	1	A0A2H0ZW12_CANAR	A0A2H1A6Y5_CANAR
biological_process	GO:0016925	protein sumoylation	2	2	1	1	0.0216137	1	1	A0A2H1A5C7_CANAR	A0A2H1A6Q6_CANAR
molecular_function	GO:0005247	voltage-gated chloride channel activity	2	3	0.666667	0.995709	0.0707695	1	1	A0A2H0ZDY1_CANAR	A0A2H1A7G0_CANAR
biological_process	GO:0006821	chloride transport	2	3	0.666667	0.996834	0.0585089	1	1	A0A2H0ZDY1_CANAR	A0A2H1A7G0_CANAR
molecular_function	GO:0002161	aminoacyl-tRNA editing activity	2	7	0.285714	0.872629	0.383205	1	1	A0A2H0ZYD5_CANAR	A0A2H0ZWE8_CANAR
biological_process	GO:0006098	pentose-phosphate shunt	2	5	0.4	0.929934	0.275511	1	1	A0A2H1A680_CANAR	A0A2H0ZES9_CANAR
molecular_function	GO:0004764	shikimate 3-dehydrogenase (NADP+) activity	2	2	1	1	0.0264503	1	1	A0A2H0ZZ06_CANAR	A0A2H0ZW78_CANAR
biological_process	GO:0042274	ribosomal small subunit biogenesis	2	5	0.4	0.831816	0.383557	1	1	A0A2H0ZF31_CANAR	A0A2H0ZI21_CANAR
biological_process	GO:0009423	chorismate biosynthetic process	2	2	1	1	0.0216137	1	1	A0A2H1A8X8_CANAR	A0A2H0ZW78_CANAR
cellular_component	GO:0000148	1,3-beta-D-glucan synthase complex	2	2	1	1	0.0227785	1	0.968	A0A2H1A4W2_CANAR	A0A2H1A6L2_CANAR
molecular_function	GO:0003843	1,3-beta-D-glucan synthase activity	2	2	1	1	0.0264503	1	1	A0A2H1A4W2_CANAR	A0A2H1A6L2_CANAR
biological_process	GO:0006075	(1->3)-beta-D-glucan biosynthetic process	2	2	1	1	0.0216137	1	1	A0A2H1A4W2_CANAR	A0A2H1A6L2_CANAR
molecular_function	GO:0004488	methylenetetrahydrofolate dehydrogenase (NADP+) activity	2	3	0.666667	0.995709	0.0707695	1	1	A0A2H0ZCS4_CANAR	A0A2H0ZKC7_CANAR
molecular_function	GO:0004329	formate-tetrahydrofolate ligase activity	2	2	1	1	0.0264503	1	1	A0A2H0ZCS4_CANAR	A0A2H0ZKC7_CANAR
molecular_function	GO:0004477	methenyltetrahydrofolate cyclohydrolase activity	2	2	1	1	0.0264503	1	1	A0A2H0ZCS4_CANAR	A0A2H0ZKC7_CANAR
molecular_function	GO:0004622	lysophospholipase activity	1	5	0.2	0.811338	0.588918	1	1	A0A2H0ZP29_CANAR
molecular_function	GO:0102545	phosphatidyl phospholipase B activity	1	5	0.2	0.811338	0.588918	1	1	A0A2H0ZP29_CANAR
biological_process	GO:0016042	lipid catabolic process	1	21	0.047619	0.751734	0.412496	1	1	A0A2H0ZLH8_CANAR
molecular_function	GO:0004725	protein tyrosine phosphatase activity	1	13	0.0769231	0.349705	0.901203	1	1	A0A2H0ZGD6_CANAR
biological_process	GO:0001522	pseudouridine synthesis	1	8	0.125	0.787613	0.497409	1	1	A0A2H0ZPM2_CANAR
biological_process	GO:0008033	tRNA processing	1	16	0.0625	0.10947	0.955563	1	1	A0A2H0ZPM2_CANAR
molecular_function	GO:0016791	phosphatase activity	1	9	0.111111	0.214063	0.875898	1	1	A0A2H0ZYP7_CANAR
biological_process	GO:0006541	glutamine metabolic process	1	11	0.0909091	0.453968	0.85272	1	1	A0A2H0ZVG5_CANAR
biological_process	GO:0045048	protein insertion into ER membrane	1	3	0.333333	0.894258	0.471293	1	1	A0A2H0ZWU8_CANAR
cellular_component	GO:0000786	nucleosome	1	7	0.142857	0.7136	0.68272	1	1	A0A2H1A675_CANAR
biological_process	GO:0006334	nucleosome assembly	1	4	0.25	0.724489	0.672434	1	1	A0A2H1A675_CANAR
biological_process	GO:0045893	positive regulation of transcription, DNA-templated	1	1	1	0.827373	0.333824	1	1	A0A2H1A6W8_CANAR
biological_process	GO:0007049	cell cycle	1	25	0.04	0.00593386	0.997891	0.357	1	A0A2H0ZN08_CANAR
molecular_function	GO:0008496	mannan endo-1,6-alpha-mannosidase activity	1	2	0.5	0.97355	0.2991	1	1	A0A2H0ZNS3_CANAR
biological_process	GO:0016052	carbohydrate catabolic process	1	2	0.5	0.924322	0.172627	1	1	A0A2H0ZNS3_CANAR
biological_process	GO:0071555	cell wall organization	1	6	0.166667	0.41783	0.816876	1	1	A0A2H0ZNS3_CANAR
molecular_function	GO:0004821	histidine-tRNA ligase activity	1	1	1	1	0.162775	1	1	A0A2H1A5Z8_CANAR
biological_process	GO:0006427	histidyl-tRNA aminoacylation	1	1	1	1	0.147193	1	1	A0A2H1A5Z8_CANAR
molecular_function	GO:0008173	RNA methyltransferase activity	1	4	0.25	0.0788813	0.986184	0.999	1	A0A2H0ZL68_CANAR
cellular_component	GO:0000126	transcription factor TFIIIB complex	1	3	0.333333	0.938518	0.388345	1	1	A0A2H1A1Q9_CANAR
molecular_function	GO:0017025	TBP-class protein binding	1	3	0.333333	0.92923	0.413265	1	1	A0A2H0ZN97_CANAR
biological_process	GO:0032543	mitochondrial translation	1	12	0.0833333	0.616443	0.671458	1	1	A0A2H0ZEF0_CANAR
cellular_component	GO:0043229	intracellular organelle	1	7	0.142857	0.0123543	0.990717	0.36	1	A0A2H0ZK52_CANAR
biological_process	GO:0010499	proteasomal ubiquitin-independent protein catabolic process	1	14	0.0714286	0.366929	0.89308	1	1	A0A2H0ZKZ7_CANAR
biological_process	GO:0006656	phosphatidylcholine biosynthetic process	1	3	0.333333	0.941491	0.379905	1	1	A0A2H0ZIR0_CANAR
molecular_function	GO:0004518	nuclease activity	1	9	0.111111	0.272145	0.847015	1	1	A0A2H0ZNB7_CANAR
cellular_component	GO:0000139	Golgi membrane	1	28	0.0357143	0.0457089	0.992867	0.843	1	A0A2H0ZVZ8_CANAR
cellular_component	GO:0005681	spliceosomal complex	1	27	0.037037	0.0457089	0.992867	0.843	1	A0A2H0ZN34_CANAR
biological_process	GO:0000398	mRNA splicing, via spliceosome	1	28	0.0357143	0.0149672	0.998095	0.686	1	A0A2H0ZN34_CANAR
biological_process	GO:0022900	electron transport chain	1	2	0.5	0.887474	0.267472	1	1	A0A2H1A534_CANAR
biological_process	GO:0001682	tRNA 5'-leader removal	1	4	0.25	0.894258	0.471293	1	1	A0A2H0ZMR8_CANAR
molecular_function	GO:0003993	acid phosphatase activity	1	2	0.5	0.97355	0.2991	1	1	A0A2H1A363_CANAR
biological_process	GO:0044205	'de novo' UMP biosynthetic process	1	5	0.2	0.840514	0.549245	1	1	A0A2H0ZYD4_CANAR
biological_process	GO:0006465	signal peptide processing	1	4	0.25	0.894258	0.471293	1	1	A0A2H0ZI31_CANAR
biological_process	GO:0070072	vacuolar proton-transporting V-type ATPase complex assembly	1	4	0.25	0.894258	0.471293	1	1	A0A2H0ZS01_CANAR
molecular_function	GO:0005506	iron ion binding	1	30	0.0333333	0.0675053	0.982335	0.993	1	A0A2H0ZCQ4_CANAR
molecular_function	GO:0003887	DNA-directed DNA polymerase activity	1	5	0.2	0.811338	0.588918	1	1	A0A2H0ZFG6_CANAR
molecular_function	GO:0047834	D-threo-aldose 1-dehydrogenase activity	1	9	0.111111	0.55558	0.798366	1	1	A0A2H1A6D7_CANAR
biological_process	GO:0031505	fungal-type cell wall organization	1	12	0.0833333	0.366929	0.89308	1	1	A0A2H0ZK31_CANAR
cellular_component	GO:0070603	SWI/SNF superfamily-type complex	1	4	0.25	0.514283	0.752324	1	1	A0A2H1A183_CANAR
molecular_function	GO:0042393	histone binding	1	5	0.2	0.941591	0.253789	1	1	A0A2H1A183_CANAR
cellular_component	GO:0042729	DASH complex	1	8	0.125	0.653714	0.730782	1	1	A0A2H1A5Z2_CANAR
cellular_component	GO:0072686	mitotic spindle	1	6	0.166667	0.7136	0.68272	1	1	A0A2H1A5Z2_CANAR
biological_process	GO:0008608	attachment of spindle microtubules to kinetochore	1	7	0.142857	0.609089	0.762026	1	1	A0A2H1A5Z2_CANAR
molecular_function	GO:0004817	cysteine-tRNA ligase activity	1	1	1	1	0.162775	1	1	A0A2H0ZI36_CANAR
biological_process	GO:0006423	cysteinyl-tRNA aminoacylation	1	1	1	1	0.147193	1	1	A0A2H0ZI36_CANAR
biological_process	GO:0070647	protein modification by small protein conjugation or removal	1	9	0.111111	0.425897	0.730758	1	1	A0A2H0ZCC2_CANAR
cellular_component	GO:0005666	RNA polymerase III complex	1	9	0.111111	0.595593	0.771578	1	1	A0A2H0ZP98_CANAR
molecular_function	GO:0030246	carbohydrate binding	1	6	0.166667	0.739356	0.555743	1	1	A0A2H0ZMH8_CANAR
molecular_function	GO:0005507	copper ion binding	1	8	0.125	0.616795	0.759039	1	1	A0A2H0ZLC7_CANAR
molecular_function	GO:0008289	lipid binding	1	12	0.0833333	0.100085	0.965016	1	1	A0A2H0ZHC3_CANAR
biological_process	GO:0006869	lipid transport	1	8	0.125	0.732528	0.507264	1	1	A0A2H0ZHC3_CANAR
cellular_component	GO:0008250	oligosaccharyltransferase complex	1	3	0.333333	0.938518	0.388345	1	1	A0A2H0ZT63_CANAR
biological_process	GO:0006635	fatty acid beta-oxidation	1	3	0.333333	0.994581	0.0448316	1	1	A0A2H0ZLR1_CANAR
molecular_function	GO:0003713	transcription coactivator activity	1	6	0.166667	0.746211	0.655944	1	1	A0A2H1A887_CANAR
cellular_component	GO:0030015	CCR4-NOT core complex	1	4	0.25	0.889201	0.48086	1	1	A0A2H0ZKT1_CANAR
biological_process	GO:0006801	superoxide metabolic process	1	3	0.333333	0.894258	0.471293	1	1	A0A2H1A2D9_CANAR
molecular_function	GO:0019888	protein phosphatase regulator activity	1	5	0.2	0.616795	0.759039	1	1	A0A2H1A5W6_CANAR
biological_process	GO:0032981	mitochondrial respiratory chain complex I assembly	1	2	0.5	0.978386	0.272773	1	1	A0A2H1A1S7_CANAR
molecular_function	GO:0030145	manganese ion binding	1	6	0.166667	0.746211	0.655944	1	1	A0A2H1A3N7_CANAR
cellular_component	GO:0031011	Ino80 complex	1	9	0.111111	0.595593	0.771578	1	1	A0A2H0ZW56_CANAR
biological_process	GO:0042273	ribosomal large subunit biogenesis	1	5	0.2	0.532701	0.738427	1	1	A0A2H0ZCS1_CANAR
cellular_component	GO:0005773	vacuole	1	4	0.25	0.0427754	0.987097	0.815	1	A0A2H0ZNF9_CANAR
biological_process	GO:0034660	ncRNA metabolic process	1	5	0.2	0.496387	0.590312	1	1	A0A2H1A239_CANAR
biological_process	GO:0022613	ribonucleoprotein complex biogenesis	1	7	0.142857	0.535591	0.558931	1	1	A0A2H1A239_CANAR
biological_process	GO:0008380	RNA splicing	1	11	0.0909091	0.00709936	0.998689	0.395	1	A0A2H1A239_CANAR
molecular_function	GO:0004806	triglyceride lipase activity	1	14	0.0714286	0.30877	0.917355	1	1	A0A2H0ZLH8_CANAR
biological_process	GO:0007031	peroxisome organization	1	6	0.166667	0.942987	0.168184	1	1	A0A2H1A740_CANAR
molecular_function	GO:0003682	chromatin binding	1	7	0.142857	0.643083	0.650295	1	1	A0A2H1A1Q9_CANAR
biological_process	GO:0031124	mRNA 3'-end processing	1	3	0.333333	0.554413	0.797185	1	1	A0A2H0ZHK5_CANAR
cellular_component	GO:0016459	myosin complex	1	3	0.333333	0.889201	0.48086	1	1	A0A2H0ZD15_CANAR
molecular_function	GO:0003774	cytoskeletal motor activity	1	5	0.2	0.497911	0.831286	1	1	A0A2H0ZD15_CANAR
biological_process	GO:0051641	cellular localization	1	6	0.166667	0.836544	0.216199	1	1	A0A2H0ZD15_CANAR
biological_process	GO:0055072	iron ion homeostasis	1	2	0.5	0.988814	0.070066	1	1	A0A2H0ZLC7_CANAR
biological_process	GO:0000288	nuclear-transcribed mRNA catabolic process, deadenylation-dependent decay	1	2	0.5	0.702792	0.591273	1	1	A0A2H0ZWA9_CANAR
cellular_component	GO:0010008	endosome membrane	1	9	0.111111	0.247676	0.938801	1	1	A0A2H1A746_CANAR
molecular_function	GO:0046961	proton-transporting ATPase activity, rotational mechanism	1	7	0.142857	0.680753	0.71206	1	1	A0A2H0ZT69_CANAR
cellular_component	GO:0030126	COPI vesicle coat	1	5	0.2	0.833346	0.559412	1	1	A0A2H0ZVZ8_CANAR
biological_process	GO:0006890	retrograde vesicle-mediated transport, Golgi to endoplasmic reticulum	1	10	0.1	0.554413	0.797185	1	1	A0A2H0ZVZ8_CANAR
cellular_component	GO:0005741	mitochondrial outer membrane	1	10	0.1	0.39886	0.828788	1	1	A0A2H1A7J3_CANAR
biological_process	GO:0007005	mitochondrion organization	1	2	0.5	0.517173	0.641483	1	1	A0A2H1A7J3_CANAR
molecular_function	GO:0032977	membrane insertase activity	1	2	0.5	0.97355	0.2991	1	1	A0A2H0ZIX3_CANAR
cellular_component	GO:0005856	cytoskeleton	1	5	0.2	0.15922	0.915536	1	1	A0A2H1A746_CANAR
molecular_function	GO:0000987	cis-regulatory region sequence-specific DNA binding	1	1	1	0.995709	0.0707695	1	1	A0A2H0ZM22_CANAR
biological_process	GO:0000463	maturation of LSU-rRNA from tricistronic rRNA transcript (SSU-rRNA, 5.8S rRNA, LSU-rRNA)	1	6	0.166667	0.783187	0.615731	1	1	A0A2H0ZEH4_CANAR
molecular_function	GO:0004842	ubiquitin-protein transferase activity	1	11	0.0909091	0.368323	0.820363	1	1	A0A2H1A528_CANAR
biological_process	GO:0036086	positive regulation of transcription from RNA polymerase II promoter in response to iron ion starvation	1	2	0.5	0.978386	0.272773	1	1	A0A2H0ZQ48_CANAR
molecular_function	GO:0030276	clathrin binding	1	3	0.333333	0.680753	0.71206	1	1	A0A2H1A1X5_CANAR
molecular_function	GO:0015662	P-type ion transporter activity	1	4	0.25	0.746211	0.655944	1	1	A0A2H1A778_CANAR
biological_process	GO:0098662	inorganic cation transmembrane transport	1	4	0.25	0.659518	0.633071	1	1	A0A2H1A778_CANAR
molecular_function	GO:0070577	lysine-acetylated histone binding	1	1	1	1	0.162775	1	1	A0A2H0ZI62_CANAR
molecular_function	GO:0016504	peptidase activator activity	1	1	1	1	0.162775	1	1	A0A2H0ZI62_CANAR
biological_process	GO:0006488	dolichol-linked oligosaccharide biosynthetic process	1	8	0.125	0.666059	0.720791	1	1	A0A2H1A7S2_CANAR
molecular_function	GO:0051536	iron-sulfur cluster binding	1	8	0.125	0.96901	0.0674899	1	1	A0A2H0ZW57_CANAR
cellular_component	GO:0061617	MICOS complex	1	4	0.25	0.889201	0.48086	1	1	A0A2H0ZTQ8_CANAR
biological_process	GO:0042407	cristae formation	1	4	0.25	0.894258	0.471293	1	1	A0A2H0ZTQ8_CANAR
molecular_function	GO:0008324	cation transmembrane transporter activity	1	5	0.2	0.472773	0.644544	1	1	A0A2H1A608_CANAR
biological_process	GO:0002182	cytoplasmic translational elongation	1	2	0.5	0.783187	0.615731	1	1	A0A2H0ZNE1_CANAR
molecular_function	GO:0019843	rRNA binding	1	14	0.0714286	0.15965	0.966181	1	1	A0A2H1A599_CANAR
molecular_function	GO:0004707	MAP kinase activity	1	3	0.333333	0.92923	0.413265	1	1	A0A2H0ZKS0_CANAR
biological_process	GO:0016578	histone deubiquitination	1	3	0.333333	0.941491	0.379905	1	1	A0A2H0ZNI1_CANAR
biological_process	GO:0006807	nitrogen compound metabolic process	1	7	0.142857	0.387203	0.656189	1	1	A0A2H0ZGU2_CANAR
biological_process	GO:0000055	ribosomal large subunit export from nucleus	1	3	0.333333	0.941491	0.379905	1	1	A0A2H0ZCS1_CANAR
molecular_function	GO:0004815	aspartate-tRNA ligase activity	1	1	1	1	0.162775	1	1	A0A2H0ZCE2_CANAR
biological_process	GO:0006422	aspartyl-tRNA aminoacylation	1	1	1	1	0.147193	1	1	A0A2H0ZCE2_CANAR
molecular_function	GO:0035091	phosphatidylinositol binding	1	16	0.0625	0.0682267	0.988451	0.994	1	A0A2H1A3V0_CANAR
biological_process	GO:0007034	vacuolar transport	1	7	0.142857	0.58997	0.649459	1	1	A0A2H1A3V0_CANAR
molecular_function	GO:0008422	beta-glucosidase activity	1	6	0.166667	0.616795	0.759039	1	1	A0A2H0ZUX5_CANAR
molecular_function	GO:0102483	scopolin beta-glucosidase activity	1	3	0.333333	0.92923	0.413265	1	1	A0A2H0ZUX5_CANAR
molecular_function	GO:0003855	3-dehydroquinate dehydratase activity	1	2	0.5	0.97355	0.2991	1	1	A0A2H0ZW78_CANAR
molecular_function	GO:0016779	nucleotidyltransferase activity	1	7	0.142857	0.105433	0.953729	1	1	A0A2H0ZCW1_CANAR
biological_process	GO:0044271	cellular nitrogen compound biosynthetic process	1	6	0.166667	0.745884	0.299317	1	1	A0A2H0ZCW1_CANAR
biological_process	GO:0006914	autophagy	1	10	0.1	0.492736	0.767322	1	1	A0A2H1A5Y7_CANAR
molecular_function	GO:0106306	protein serine/threonine phosphatase activity	1	14	0.0714286	NA	NA	NA	NA	A0A2H0ZMM8_CANAR
molecular_function	GO:0106307	protein serine/threonine phosphatase activity	1	14	0.0714286	NA	NA	NA	NA	A0A2H0ZMM8_CANAR
molecular_function	GO:0005227	calcium activated cation channel activity	1	4	0.25	0.873539	0.508867	1	1	A0A2H0ZDZ1_CANAR
molecular_function	GO:0004519	endonuclease activity	1	5	0.2	0.225343	0.921119	1	1	A0A2H0ZZI8_CANAR
biological_process	GO:0006629	lipid metabolic process	1	10	0.1	0.189876	0.866961	1	1	A0A2H0ZIP8_CANAR
cellular_component	GO:0016602	CCAAT-binding factor complex	1	4	0.25	0.889201	0.48086	1	1	A0A2H0ZLX5_CANAR
molecular_function	GO:0003712	transcription coregulator activity	1	22	0.0454545	0.232372	0.901394	1	1	A0A2H0ZGQ0_CANAR
cellular_component	GO:0031307	integral component of mitochondrial outer membrane	1	5	0.2	0.833346	0.559412	1	1	A0A2H0ZDC2_CANAR
molecular_function	GO:1990593	nascent polypeptide-associated complex binding	1	1	1	1	0.162775	1	1	A0A2H0ZDC2_CANAR
molecular_function	GO:0008559	ABC-type xenobiotic transporter activity	1	3	0.333333	0.92923	0.413265	1	1	A0A2H0ZU06_CANAR
cellular_component	GO:0034515	proteasome storage granule	1	9	0.111111	0.595593	0.771578	1	1	A0A2H0ZKZ7_CANAR
biological_process	GO:0009228	thiamine biosynthetic process	1	4	0.25	0.894258	0.471293	1	1	A0A2H1A179_CANAR
molecular_function	GO:0043531	ADP binding	1	1	1	1	0.162775	1	1	A0A2H0ZT69_CANAR
biological_process	GO:0042776	mitochondrial ATP synthesis coupled proton transport	1	1	1	1	0.147193	1	1	A0A2H0ZT69_CANAR
molecular_function	GO:0008478	pyridoxal kinase activity	1	2	0.5	0.97355	0.2991	1	1	A0A2H0ZDJ6_CANAR
biological_process	GO:0009443	pyridoxal 5'-phosphate salvage	1	2	0.5	0.978386	0.272773	1	1	A0A2H0ZDJ6_CANAR
cellular_component	GO:0005935	cellular bud neck	1	9	0.111111	0.540069	0.806206	1	1	A0A2H0ZGR3_CANAR
biological_process	GO:0000750	pheromone-dependent signal transduction involved in conjugation with cellular fusion	1	2	0.5	0.978386	0.272773	1	1	A0A2H1A6L9_CANAR
cellular_component	GO:0030688	preribosome, small subunit precursor	1	4	0.25	0.889201	0.48086	1	1	A0A2H0ZW29_CANAR
biological_process	GO:0000770	peptide pheromone export	1	2	0.5	0.978386	0.272773	1	1	A0A2H0ZVF2_CANAR
cellular_component	GO:0005751	mitochondrial respiratory chain complex IV	1	7	0.142857	0.7136	0.68272	1	1	A0A2H0ZH02_CANAR
biological_process	GO:0006123	mitochondrial electron transport, cytochrome c to oxygen	1	6	0.166667	0.783187	0.615731	1	1	A0A2H0ZH02_CANAR
cellular_component	GO:0005787	signal peptidase complex	1	2	0.5	0.977221	0.27939	1	1	A0A2H0ZI31_CANAR
biological_process	GO:0006662	glycerol ether metabolic process	1	2	0.5	0.978386	0.272773	1	1	A0A2H1A562_CANAR
molecular_function	GO:0017110	nucleoside-diphosphatase activity	1	3	0.333333	0.92923	0.413265	1	1	A0A2H0ZWF7_CANAR
biological_process	GO:0006302	double-strand break repair	1	6	0.166667	0.232678	0.943699	1	1	A0A2H0ZNB7_CANAR
cellular_component	GO:0030131	clathrin adaptor complex	1	4	0.25	0.653714	0.730782	1	1	A0A2H0ZWN9_CANAR
biological_process	GO:0006879	cellular iron ion homeostasis	1	2	0.5	0.974875	0.159486	1	1	A0A2H1A352_CANAR
biological_process	GO:0006406	mRNA export from nucleus	1	9	0.111111	0.659518	0.633071	1	1	A0A2H0ZLW2_CANAR
biological_process	GO:0030036	actin cytoskeleton organization	1	6	0.166667	0.803726	0.365085	1	1	A0A2H0ZCS1_CANAR
cellular_component	GO:0099021	cortical endoplasmic reticulum lumen	1	1	1	1	0.151085	1	1	A0A2H0ZKS1_CANAR
cellular_component	GO:0099020	perinuclear endoplasmic reticulum lumen	1	1	1	1	0.151085	1	1	A0A2H0ZKS1_CANAR
biological_process	GO:0036498	IRE1-mediated unfolded protein response	1	1	1	1	0.147193	1	1	A0A2H0ZKS1_CANAR
biological_process	GO:0031929	TOR signaling	1	5	0.2	0.453968	0.85272	1	1	A0A2H1A5R9_CANAR
cellular_component	GO:0000145	exocyst	1	8	0.125	0.653714	0.730782	1	1	A0A2H0ZYF1_CANAR
molecular_function	GO:0005315	inorganic phosphate transmembrane transporter activity	1	3	0.333333	0.873539	0.508867	1	1	A0A2H0ZGR2_CANAR
biological_process	GO:1990547	mitochondrial phosphate ion transmembrane transport	1	2	0.5	0.978386	0.272773	1	1	A0A2H0ZGR2_CANAR
biological_process	GO:0006506	GPI anchor biosynthetic process	1	17	0.0588235	0.162064	0.965224	1	1	A0A2H0ZNY8_CANAR
molecular_function	GO:0004176	ATP-dependent peptidase activity	1	5	0.2	0.811338	0.588918	1	1	A0A2H0ZF20_CANAR
molecular_function	GO:0097573	glutathione oxidoreductase activity	1	3	0.333333	0.92923	0.413265	1	1	A0A2H0ZW57_CANAR
biological_process	GO:0031204	posttranslational protein targeting to membrane, translocation	1	2	0.5	0.978386	0.272773	1	1	A0A2H0ZYP2_CANAR
molecular_function	GO:0015095	magnesium ion transmembrane transporter activity	1	4	0.25	0.873539	0.508867	1	1	A0A2H1A004_CANAR
cellular_component	GO:0009331	glycerol-3-phosphate dehydrogenase complex	1	3	0.333333	0.938518	0.388345	1	1	A0A2H0ZYI7_CANAR
molecular_function	GO:0004831	tyrosine-tRNA ligase activity	1	2	0.5	0.97355	0.2991	1	1	A0A2H1A1W1_CANAR
biological_process	GO:0006437	tyrosyl-tRNA aminoacylation	1	2	0.5	0.978386	0.272773	1	1	A0A2H1A1W1_CANAR
biological_process	GO:0006310	DNA recombination	1	16	0.0625	0.0582671	0.990408	0.997	1	A0A2H0ZJ19_CANAR
molecular_function	GO:0004932	mating-type factor pheromone receptor activity	1	2	0.5	0.97355	0.2991	1	1	A0A2H0ZWC2_CANAR
molecular_function	GO:0004385	guanylate kinase activity	1	1	1	1	0.162775	1	1	A0A2H0ZVN7_CANAR
cellular_component	GO:0042765	GPI-anchor transamidase complex	1	5	0.2	0.833346	0.559412	1	1	A0A2H0ZYA8_CANAR
biological_process	GO:0006974	cellular response to DNA damage stimulus	1	6	0.166667	0.133853	0.918415	1	1	A0A2H1A646_CANAR
molecular_function	GO:0004478	methionine adenosyltransferase activity	1	1	1	1	0.162775	1	1	A0A2H1A212_CANAR
biological_process	GO:0006555	methionine metabolic process	1	3	0.333333	0.366929	0.89308	1	1	A0A2H1A212_CANAR
biological_process	GO:0006556	S-adenosylmethionine biosynthetic process	1	1	1	1	0.147193	1	1	A0A2H1A212_CANAR
molecular_function	GO:0016614	oxidoreductase activity, acting on CH-OH group of donors	1	3	0.333333	0.821447	0.289136	1	1	A0A2H0ZTA1_CANAR
molecular_function	GO:0042802	identical protein binding	1	6	0.166667	0.444257	0.858841	1	1	A0A2H1A746_CANAR
biological_process	GO:0019752	carboxylic acid metabolic process	1	6	0.166667	0.99953	0.000867306	1	0.192	A0A2H1A5V9_CANAR
biological_process	GO:0006665	sphingolipid metabolic process	1	4	0.25	0.787613	0.497409	1	1	A0A2H1A7P5_CANAR
molecular_function	GO:0003747	translation release factor activity	1	6	0.166667	0.746211	0.655944	1	1	A0A2H0ZWA9_CANAR
cellular_component	GO:0010494	cytoplasmic stress granule	1	4	0.25	0.889201	0.48086	1	1	A0A2H1A5X4_CANAR
cellular_component	GO:0042788	polysomal ribosome	1	2	0.5	0.977221	0.27939	1	1	A0A2H1A1U9_CANAR
molecular_function	GO:0003729	mRNA binding	1	19	0.0526316	0.139079	0.971721	1	1	A0A2H0ZIT6_CANAR
biological_process	GO:0032366	intracellular sterol transport	1	2	0.5	0.978386	0.272773	1	1	A0A2H0ZXC8_CANAR
biological_process	GO:0046916	cellular transition metal ion homeostasis	1	4	0.25	0.984928	0.0570132	1	1	A0A2H1A608_CANAR
biological_process	GO:0006915	apoptotic process	1	2	0.5	0.941491	0.379905	1	1	A0A2H0ZED2_CANAR
cellular_component	GO:0033116	endoplasmic reticulum-Golgi intermediate compartment membrane	1	1	1	1	0.151085	1	1	A0A2H0ZS01_CANAR
molecular_function	GO:0004834	tryptophan synthase activity	1	1	1	1	0.162775	1	1	A0A2H0ZN47_CANAR
molecular_function	GO:0140326	ATPase-coupled intramembrane lipid transporter activity	1	5	0.2	0.811338	0.588918	1	1	A0A2H0ZIT9_CANAR
biological_process	GO:0045332	phospholipid translocation	1	6	0.166667	0.783187	0.615731	1	1	A0A2H0ZIT9_CANAR
molecular_function	GO:0008198	ferrous iron binding	1	3	0.333333	0.92923	0.413265	1	1	A0A2H0ZFA0_CANAR
cellular_component	GO:0035267	NuA4 histone acetyltransferase complex	1	6	0.166667	0.653714	0.730782	1	1	A0A2H1A5P3_CANAR
cellular_component	GO:0042175	nuclear outer membrane-endoplasmic reticulum membrane network	1	7	0.142857	0.0695232	0.960817	0.933	1	A0A2H0ZKZ7_CANAR
cellular_component	GO:0019773	proteasome core complex, alpha-subunit complex	1	7	0.142857	0.7136	0.68272	1	1	A0A2H0ZKZ7_CANAR
cellular_component	GO:0005952	cAMP-dependent protein kinase complex	1	1	1	1	0.151085	1	1	A0A2H0ZSR6_CANAR
molecular_function	GO:0030552	cAMP binding	1	1	1	1	0.162775	1	1	A0A2H0ZSR6_CANAR
molecular_function	GO:0008603	cAMP-dependent protein kinase regulator activity	1	1	1	1	0.162775	1	1	A0A2H0ZSR6_CANAR
biological_process	GO:0001932	regulation of protein phosphorylation	1	2	0.5	0.887474	0.267472	1	1	A0A2H0ZSR6_CANAR
biological_process	GO:0044260	cellular macromolecule metabolic process	1	3	0.333333	0.562422	0.485386	1	1	A0A2H0ZFR0_CANAR
cellular_component	GO:0030687	preribosome, large subunit precursor	1	7	0.142857	0.7136	0.68272	1	1	A0A2H0ZEH4_CANAR
molecular_function	GO:0043021	ribonucleoprotein complex binding	1	3	0.333333	0.815113	0.374835	1	1	A0A2H0ZEH4_CANAR
biological_process	GO:0000466	maturation of 5.8S rRNA from tricistronic rRNA transcript (SSU-rRNA, 5.8S rRNA, LSU-rRNA)	1	3	0.333333	0.502591	0.827163	1	1	A0A2H0ZEH4_CANAR
biological_process	GO:0034622	protein-containing complex assembly	1	2	0.5	NA	NA	NA	NA	A0A2H1A239_CANAR
cellular_component	GO:0005655	nucleolar ribonuclease P complex	1	3	0.333333	0.938518	0.388345	1	1	A0A2H0ZMR8_CANAR
cellular_component	GO:0000172	ribonuclease MRP complex	1	4	0.25	0.889201	0.48086	1	1	A0A2H0ZMR8_CANAR
molecular_function	GO:0016798	hydrolase activity, acting on glycosyl bonds	1	1	1	0.795576	0.328645	1	1	A0A2H0ZEK1_CANAR
molecular_function	GO:0004730	pseudouridylate synthase activity	1	1	1	1	0.162775	1	1	A0A2H0ZEK1_CANAR
biological_process	GO:0000028	ribosomal small subunit assembly	1	1	1	1	0.147193	1	1	A0A2H0ZDC5_CANAR
cellular_component	GO:0043227	membrane-bounded organelle	1	3	0.333333	0.0194005	0.985177	0.509	1	A0A2H0ZG16_CANAR
biological_process	GO:0031087	deadenylation-independent decapping of nuclear-transcribed mRNA	1	2	0.5	0.978386	0.272773	1	1	A0A2H0ZKH7_CANAR
molecular_function	GO:0019706	protein-cysteine S-palmitoyltransferase activity	1	5	0.2	0.811338	0.588918	1	1	A0A2H0ZW67_CANAR
biological_process	GO:0006796	phosphate-containing compound metabolic process	1	9	0.111111	0.821026	0.234414	1	1	A0A2H0ZLA6_CANAR
biological_process	GO:0006749	glutathione metabolic process	1	7	0.142857	0.934937	0.212387	1	1	A0A2H0ZQK7_CANAR
cellular_component	GO:0044613	nuclear pore central transport channel	1	5	0.2	0.833346	0.559412	1	1	A0A2H0ZHL3_CANAR
cellular_component	GO:0005672	transcription factor TFIIA complex	1	3	0.333333	0.938518	0.388345	1	1	A0A2H1A1Q9_CANAR
biological_process	GO:0006887	exocytosis	1	7	0.142857	0.554413	0.797185	1	1	A0A2H0ZYF1_CANAR
molecular_function	GO:0008094	ATP-dependent activity, acting on DNA	1	5	0.2	0.338923	0.78426	1	1	A0A2H0ZY99_CANAR
biological_process	GO:0071103	DNA conformation change	1	4	0.25	0.520107	0.708682	1	1	A0A2H0ZY99_CANAR
cellular_component	GO:0031428	box C/D RNP complex	1	3	0.333333	0.938518	0.388345	1	1	A0A2H0ZY53_CANAR
biological_process	GO:0043248	proteasome assembly	1	4	0.25	0.888749	0.297208	1	1	A0A2H0ZGI1_CANAR
cellular_component	GO:0070971	endoplasmic reticulum exit site	1	2	0.5	0.977221	0.27939	1	1	A0A2H1A5Y7_CANAR
cellular_component	GO:0001405	PAM complex, Tim23 associated import motor	1	3	0.333333	0.938518	0.388345	1	1	A0A2H0ZM76_CANAR
molecular_function	GO:0019904	protein domain specific binding	1	3	0.333333	0.984922	0.126461	1	1	A0A2H0ZM76_CANAR
biological_process	GO:0030150	protein import into mitochondrial matrix	1	6	0.166667	0.783187	0.615731	1	1	A0A2H0ZM76_CANAR
molecular_function	GO:0003906	DNA-(apurinic or apyrimidinic site) endonuclease activity	1	1	1	0.873539	0.508867	1	1	A0A2H0ZW29_CANAR
biological_process	GO:0006407	rRNA export from nucleus	1	2	0.5	0.978386	0.272773	1	1	A0A2H0ZW29_CANAR
molecular_function	GO:0008483	transaminase activity	1	3	0.333333	0.503553	0.761233	1	1	A0A2H1A6J6_CANAR
biological_process	GO:0006546	glycine catabolic process	1	2	0.5	0.996834	0.0585089	1	1	A0A2H0ZN30_CANAR
biological_process	GO:0006878	cellular copper ion homeostasis	1	5	0.2	0.840514	0.549245	1	1	A0A2H0ZGR2_CANAR
cellular_component	GO:0008541	proteasome regulatory particle, lid subcomplex	1	8	0.125	0.653714	0.730782	1	1	A0A2H0ZM31_CANAR
biological_process	GO:0051131	chaperone-mediated protein complex assembly	1	2	0.5	0.978386	0.272773	1	1	A0A2H0ZF20_CANAR
biological_process	GO:0009097	isoleucine biosynthetic process	1	5	0.2	0.840514	0.549245	1	1	A0A2H0ZMH9_CANAR
cellular_component	GO:0005960	glycine cleavage complex	1	1	1	1	0.151085	1	1	A0A2H1A811_CANAR
biological_process	GO:0019464	glycine decarboxylation via glycine cleavage system	1	1	1	1	0.147193	1	1	A0A2H1A811_CANAR
biological_process	GO:0009249	protein lipoylation	1	4	0.25	0.894258	0.471293	1	1	A0A2H1A811_CANAR
biological_process	GO:0035065	regulation of histone acetylation	1	1	1	0.978386	0.272773	1	1	A0A2H1A887_CANAR
molecular_function	GO:0004100	chitin synthase activity	1	4	0.25	0.873539	0.508867	1	1	A0A2H0ZI56_CANAR
cellular_component	GO:0030176	integral component of endoplasmic reticulum membrane	1	5	0.2	0.732302	0.561237	1	1	A0A2H1A5Y4_CANAR
biological_process	GO:2000601	positive regulation of Arp2/3 complex-mediated actin nucleation	1	1	1	1	0.147193	1	1	A0A2H1A4Y2_CANAR
molecular_function	GO:0036374	glutathione hydrolase activity	1	2	0.5	0.97355	0.2991	1	1	A0A2H0ZLW4_CANAR
molecular_function	GO:0102953	hypoglycin A gamma-glutamyl transpeptidase activity	1	2	0.5	0.97355	0.2991	1	1	A0A2H0ZLW4_CANAR
molecular_function	GO:0103068	leukotriene C4 gamma-glutamyl transferase activity	1	2	0.5	0.97355	0.2991	1	1	A0A2H0ZLW4_CANAR
molecular_function	GO:0005053	peroxisome matrix targeting signal-2 binding	1	1	1	1	0.162775	1	1	A0A2H0ZJ01_CANAR
biological_process	GO:0016558	protein import into peroxisome matrix	1	2	0.5	0.999537	0.0112762	1	0.969	A0A2H0ZJ01_CANAR
biological_process	GO:1901566	organonitrogen compound biosynthetic process	1	3	0.333333	0.596533	0.460353	1	1	A0A2H0ZHB6_CANAR
cellular_component	GO:0031588	nucleotide-activated protein kinase complex	1	3	0.333333	0.938518	0.388345	1	1	A0A2H0ZNW8_CANAR
biological_process	GO:0045859	regulation of protein kinase activity	1	2	0.5	0.913337	0.254295	1	1	A0A2H0ZNW8_CANAR
biological_process	GO:0046907	intracellular transport	1	4	0.25	0.862476	0.189042	1	1	A0A2H0ZVZ8_CANAR
biological_process	GO:0016973	poly(A)+ mRNA export from nucleus	1	4	0.25	0.894258	0.471293	1	1	A0A2H0ZIX5_CANAR
biological_process	GO:0000077	DNA damage checkpoint signaling	1	8	0.125	0.666059	0.720791	1	1	A0A2H0ZMS8_CANAR
biological_process	GO:0006338	chromatin remodeling	1	13	0.0769231	0.319916	0.873612	1	1	A0A2H0ZW56_CANAR
biological_process	GO:0017148	negative regulation of translation	1	6	0.166667	0.625671	0.61681	1	1	A0A2H0ZIT6_CANAR
biological_process	GO:0061014	positive regulation of mRNA catabolic process	1	4	0.25	0.697267	0.545614	1	1	A0A2H0ZIT6_CANAR
biological_process	GO:0043488	regulation of mRNA stability	1	5	0.2	0.661537	0.58217	1	1	A0A2H0ZIT6_CANAR
molecular_function	GO:0016853	isomerase activity	1	2	0.5	0.17013	0.913202	1	1	A0A2H0ZMH9_CANAR
molecular_function	GO:0004455	ketol-acid reductoisomerase activity	1	1	1	1	0.162775	1	1	A0A2H0ZMH9_CANAR
biological_process	GO:0009099	valine biosynthetic process	1	3	0.333333	0.941491	0.379905	1	1	A0A2H0ZMH9_CANAR
biological_process	GO:0046856	phosphatidylinositol dephosphorylation	1	5	0.2	0.783187	0.615731	1	1	A0A2H0ZUG2_CANAR
biological_process	GO:0009229	thiamine diphosphate biosynthetic process	1	3	0.333333	0.941491	0.379905	1	1	A0A2H1A179_CANAR
biological_process	GO:0000162	tryptophan biosynthetic process	1	4	0.25	0.894258	0.471293	1	1	A0A2H0ZNE8_CANAR
molecular_function	GO:0004316	3-oxoacyl-[acyl-carrier-protein] reductase (NADPH) activity	1	1	1	1	0.162775	1	1	A0A2H0ZVI4_CANAR
molecular_function	GO:0004315	3-oxoacyl-[acyl-carrier-protein] synthase activity	1	2	0.5	0.97355	0.2991	1	1	A0A2H0ZVI4_CANAR
molecular_function	GO:0008897	holo-[acyl-carrier-protein] synthase activity	1	3	0.333333	0.92923	0.413265	1	1	A0A2H0ZVI4_CANAR
biological_process	GO:0042759	long-chain fatty acid biosynthetic process	1	1	1	1	0.147193	1	1	A0A2H0ZVI4_CANAR
molecular_function	GO:0004749	ribose phosphate diphosphokinase activity	1	4	0.25	0.873539	0.508867	1	1	A0A2H0ZJ89_CANAR
biological_process	GO:0009165	nucleotide biosynthetic process	1	4	0.25	0.467838	0.676667	1	1	A0A2H0ZJ89_CANAR
biological_process	GO:0006515	protein quality control for misfolded or incompletely synthesized proteins	1	3	0.333333	0.894258	0.471293	1	1	A0A2H0ZF20_CANAR
molecular_function	GO:0016810	hydrolase activity, acting on carbon-nitrogen (but not peptide) bonds	1	3	0.333333	0.719511	0.42728	1	1	A0A2H0ZGR8_CANAR
cellular_component	GO:0045281	succinate dehydrogenase complex	1	1	1	1	0.151085	1	1	A0A2H1A7X4_CANAR
molecular_function	GO:0000104	succinate dehydrogenase activity	1	1	1	0.995709	0.0707695	1	1	A0A2H1A7X4_CANAR
molecular_function	GO:0052856	NADHX epimerase activity	1	1	1	1	0.162775	1	1	A0A2H1A6D8_CANAR
molecular_function	GO:0052857	NADPHX epimerase activity	1	1	1	1	0.162775	1	1	A0A2H1A6D8_CANAR
cellular_component	GO:0030956	glutamyl-tRNA(Gln) amidotransferase complex	1	2	0.5	0.977221	0.27939	1	1	A0A2H0ZEF0_CANAR
molecular_function	GO:0050567	glutaminyl-tRNA synthase (glutamine-hydrolyzing) activity	1	2	0.5	0.97355	0.2991	1	1	A0A2H0ZEF0_CANAR
biological_process	GO:0070681	glutaminyl-tRNAGln biosynthesis via transamidation	1	2	0.5	0.978386	0.272773	1	1	A0A2H0ZEF0_CANAR
cellular_component	GO:0044615	nuclear pore nuclear basket	1	1	1	1	0.151085	1	1	A0A2H1A7A4_CANAR
molecular_function	GO:0005375	copper ion transmembrane transporter activity	1	3	0.333333	0.92923	0.413265	1	1	A0A2H0ZGR2_CANAR
cellular_component	GO:0005938	cell cortex	1	7	0.142857	0.648176	0.543302	1	1	A0A2H0ZGR3_CANAR
cellular_component	GO:0032156	septin cytoskeleton	1	6	0.166667	0.653714	0.730782	1	1	A0A2H0ZGR3_CANAR
cellular_component	GO:0030915	Smc5-Smc6 complex	1	4	0.25	0.889201	0.48086	1	1	A0A2H0ZJ19_CANAR
molecular_function	GO:0052591	sn-glycerol-3-phosphate:ubiquinone-8 oxidoreductase activity	1	1	1	1	0.162775	1	1	A0A2H0ZYI7_CANAR
molecular_function	GO:0008157	protein phosphatase 1 binding	1	1	1	1	0.162775	1	1	A0A2H1A5W6_CANAR
biological_process	GO:0055129	L-proline biosynthetic process	1	3	0.333333	0.941491	0.379905	1	1	A0A2H0ZH75_CANAR
molecular_function	GO:0015267	channel activity	1	1	1	0.992868	0.0237017	1	0.984	A0A2H1A5R0_CANAR
molecular_function	GO:0004035	alkaline phosphatase activity	1	1	1	1	0.162775	1	1	A0A2H0ZGJ6_CANAR
cellular_component	GO:0005819	spindle	1	5	0.2	0.715969	0.526055	1	1	A0A2H0ZN08_CANAR
molecular_function	GO:0019887	protein kinase regulator activity	1	3	0.333333	0.871183	0.29506	1	1	A0A2H0ZN08_CANAR
biological_process	GO:0033674	positive regulation of kinase activity	1	1	1	1	0.147193	1	1	A0A2H0ZN08_CANAR
biological_process	GO:0051726	regulation of cell cycle	1	3	0.333333	0.397205	0.780027	1	1	A0A2H1A6V0_CANAR
biological_process	GO:0006383	transcription by RNA polymerase III	1	4	0.25	0.745705	0.546032	1	1	A0A2H0ZP98_CANAR
molecular_function	GO:0016829	lyase activity	1	5	0.2	0.953681	0.0836627	1	1	A0A2H0ZGK0_CANAR
molecular_function	GO:0004181	metallocarboxypeptidase activity	1	3	0.333333	0.92923	0.413265	1	1	A0A2H0ZGR0_CANAR
molecular_function	GO:0008177	succinate dehydrogenase (ubiquinone) activity	1	2	0.5	0.97355	0.2991	1	1	A0A2H1A534_CANAR
molecular_function	GO:0008120	ceramide glucosyltransferase activity	1	1	1	1	0.162775	1	1	A0A2H1A7P5_CANAR
molecular_function	GO:0102769	dihydroceramide glucosyltransferase activity	1	1	1	1	0.162775	1	1	A0A2H1A7P5_CANAR
molecular_function	GO:0019135	deoxyhypusine monooxygenase activity	1	1	1	1	0.162775	1	1	A0A2H1A152_CANAR
biological_process	GO:0008612	peptidyl-lysine modification to peptidyl-hypusine	1	2	0.5	0.978386	0.272773	1	1	A0A2H1A152_CANAR
biological_process	GO:0046854	phosphatidylinositol phosphate biosynthetic process	1	3	0.333333	0.941491	0.379905	1	1	A0A2H1A810_CANAR
biological_process	GO:0009395	phospholipid catabolic process	1	4	0.25	0.840514	0.549245	1	1	A0A2H0ZP29_CANAR
biological_process	GO:0016126	sterol biosynthetic process	1	10	0.1	0.232678	0.943699	1	1	A0A2H0ZFI2_CANAR
molecular_function	GO:0016971	flavin-linked sulfhydryl oxidase activity	1	2	0.5	0.97355	0.2991	1	1	A0A2H1A352_CANAR
biological_process	GO:0019346	transsulfuration	1	5	0.2	0.840514	0.549245	1	1	A0A2H0ZGJ5_CANAR
molecular_function	GO:0004618	phosphoglycerate kinase activity	1	1	1	1	0.162775	1	1	A0A2H0ZYR1_CANAR
molecular_function	GO:0005092	GDP-dissociation inhibitor activity	1	2	0.5	0.873539	0.508867	1	1	A0A2H0ZGG9_CANAR
cellular_component	GO:0030123	AP-3 adaptor complex	1	2	0.5	0.977221	0.27939	1	1	A0A2H0ZIQ1_CANAR
cellular_component	GO:0000120	RNA polymerase I transcription regulator complex	1	1	1	1	0.0227785	1	0.968	A0A2H1A1Q9_CANAR
molecular_function	GO:0097718	disordered domain specific binding	1	1	1	1	0.162775	1	1	A0A2H1A1Q9_CANAR
molecular_function	GO:0008301	DNA binding, bending	1	1	1	1	0.162775	1	1	A0A2H1A1Q9_CANAR
molecular_function	GO:0001179	RNA polymerase I general transcription initiation factor binding	1	1	1	1	0.162775	1	1	A0A2H1A1Q9_CANAR
molecular_function	GO:0000979	RNA polymerase II core promoter sequence-specific DNA binding	1	1	1	1	0.162775	1	1	A0A2H1A1Q9_CANAR
molecular_function	GO:0061629	RNA polymerase II-specific DNA-binding transcription factor binding	1	1	1	1	0.162775	1	1	A0A2H1A1Q9_CANAR
molecular_function	GO:0001006	RNA polymerase III type 3 promoter sequence-specific DNA binding	1	1	1	1	0.162775	1	1	A0A2H1A1Q9_CANAR
molecular_function	GO:0001092	TFIIA-class transcription factor complex binding	1	1	1	1	0.162775	1	1	A0A2H1A1Q9_CANAR
biological_process	GO:0006359	regulation of transcription by RNA polymerase III	1	1	1	0.978386	0.272773	1	1	A0A2H1A1Q9_CANAR
biological_process	GO:0001188	RNA polymerase I preinitiation complex assembly	1	1	1	1	0.147193	1	1	A0A2H1A1Q9_CANAR
biological_process	GO:0051123	RNA polymerase II preinitiation complex assembly	1	2	0.5	0.783187	0.615731	1	1	A0A2H1A1Q9_CANAR
biological_process	GO:0070898	RNA polymerase III preinitiation complex assembly	1	1	1	1	0.147193	1	1	A0A2H1A1Q9_CANAR
biological_process	GO:0070893	transposon integration	1	1	1	1	0.147193	1	1	A0A2H1A1Q9_CANAR
molecular_function	GO:0106073	dolichyl pyrophosphate Glc2Man9GlcNAc2 alpha-1,2-glucosyltransferase activity	1	1	1	1	0.162775	1	1	A0A2H1A7S2_CANAR
cellular_component	GO:0034399	nuclear periphery	1	3	0.333333	0.889201	0.48086	1	1	A0A2H0ZYH1_CANAR
biological_process	GO:0042147	retrograde transport, endosome to Golgi	1	8	0.125	0.666059	0.720791	1	1	A0A2H0ZLU6_CANAR
biological_process	GO:0048015	phosphatidylinositol-mediated signaling	1	3	0.333333	0.941491	0.379905	1	1	A0A2H1A810_CANAR
molecular_function	GO:0004409	homoaconitate hydratase activity	1	1	1	1	0.162775	1	1	A0A2H0ZZC8_CANAR
molecular_function	GO:0019825	oxygen binding	1	2	0.5	0.97355	0.2991	1	1	A0A2H1A174_CANAR
biological_process	GO:0009098	leucine biosynthetic process	1	3	0.333333	0.941491	0.379905	1	1	A0A2H0ZH73_CANAR
molecular_function	GO:0004739	pyruvate dehydrogenase (acetyl-transferring) activity	1	2	0.5	0.97355	0.2991	1	1	A0A2H0ZPC2_CANAR
biological_process	GO:0006086	acetyl-CoA biosynthetic process from pyruvate	1	2	0.5	0.978386	0.272773	1	1	A0A2H0ZPC2_CANAR
molecular_function	GO:0034386	4-aminobutyrate:2-oxoglutarate transaminase activity	1	2	0.5	0.97355	0.2991	1	1	A0A2H0ZTC9_CANAR
biological_process	GO:0009448	gamma-aminobutyric acid metabolic process	1	2	0.5	0.999537	0.0112762	1	0.969	A0A2H0ZTC9_CANAR
molecular_function	GO:0009922	fatty acid elongase activity	1	3	0.333333	0.92923	0.413265	1	1	A0A2H0ZUL1_CANAR
molecular_function	GO:0102756	very-long-chain 3-ketoacyl-CoA synthase activity	1	3	0.333333	0.92923	0.413265	1	1	A0A2H0ZUL1_CANAR
molecular_function	GO:0004471	malate dehydrogenase (decarboxylating) (NAD+) activity	1	1	1	1	0.162775	1	1	A0A2H0ZGE4_CANAR
cellular_component	GO:0005887	integral component of plasma membrane	1	6	0.166667	0.774042	0.626103	1	1	A0A2H1A754_CANAR
molecular_function	GO:0005034	osmosensor activity	1	1	1	1	0.162775	1	1	A0A2H1A754_CANAR
biological_process	GO:0007232	osmosensory signaling pathway via Sho1 osmosensor	1	1	1	1	0.147193	1	1	A0A2H1A754_CANAR
cellular_component	GO:0033573	high-affinity iron permease complex	1	4	0.25	0.889201	0.48086	1	1	A0A2H1A764_CANAR
molecular_function	GO:0005381	iron ion transmembrane transporter activity	1	4	0.25	0.873539	0.508867	1	1	A0A2H1A764_CANAR
biological_process	GO:0007155	cell adhesion	1	4	0.25	0.894258	0.471293	1	1	A0A2H0ZHZ9_CANAR
molecular_function	GO:0061863	microtubule plus end polymerase	1	1	1	1	0.162775	1	1	A0A2H0ZVD8_CANAR
molecular_function	GO:0051010	microtubule plus-end binding	1	1	1	1	0.162775	1	1	A0A2H0ZVD8_CANAR
biological_process	GO:0030951	establishment or maintenance of microtubule cytoskeleton polarity	1	1	1	1	0.147193	1	1	A0A2H0ZVD8_CANAR
biological_process	GO:0046785	microtubule polymerization	1	1	1	0.974875	0.159486	1	1	A0A2H0ZVD8_CANAR
biological_process	GO:0007051	spindle organization	1	1	1	0.941491	0.379905	1	1	A0A2H0ZVD8_CANAR
molecular_function	GO:0019903	protein phosphatase binding	1	2	0.5	0.995709	0.0707695	1	1	A0A2H0ZQV7_CANAR
cellular_component	GO:0031510	SUMO activating enzyme complex	1	1	1	1	0.151085	1	1	A0A2H1A5C7_CANAR
molecular_function	GO:0019948	SUMO activating enzyme activity	1	1	1	1	0.162775	1	1	A0A2H1A5C7_CANAR
molecular_function	GO:0043495	protein-membrane adaptor activity	1	1	1	0.97355	0.2991	1	1	A0A2H0ZG16_CANAR
biological_process	GO:0071562	nucleus-vacuole junction assembly	1	1	1	1	0.147193	1	1	A0A2H0ZG16_CANAR
molecular_function	GO:0030674	protein-macromolecule adaptor activity	1	1	1	0.503553	0.761233	1	1	A0A2H1A746_CANAR
cellular_component	GO:0030061	mitochondrial crista	1	1	1	1	0.151085	1	1	A0A2H0ZPA5_CANAR
molecular_function	GO:0070122	isopeptidase activity	1	6	0.166667	0.746211	0.655944	1	1	A0A2H0ZI51_CANAR
molecular_function	GO:0004827	proline-tRNA ligase activity	1	2	0.5	0.97355	0.2991	1	1	A0A2H0ZWE8_CANAR
biological_process	GO:0006433	prolyl-tRNA aminoacylation	1	2	0.5	0.978386	0.272773	1	1	A0A2H0ZWE8_CANAR
molecular_function	GO:0044877	protein-containing complex binding	1	1	1	0.867439	0.234569	1	1	A0A2H0ZZY1_CANAR
biological_process	GO:0051716	cellular response to stimulus	1	2	0.5	0.298723	0.764115	1	1	A0A2H0ZZY1_CANAR
molecular_function	GO:0003714	transcription corepressor activity	1	3	0.333333	0.92923	0.413265	1	1	A0A2H0ZUH6_CANAR
cellular_component	GO:0046695	SLIK (SAGA-like) complex	1	3	0.333333	0.938518	0.388345	1	1	A0A2H0ZND0_CANAR
cellular_component	GO:0097361	CIA complex	1	2	0.5	0.977221	0.27939	1	1	A0A2H1A0W2_CANAR
molecular_function	GO:0030544	Hsp70 protein binding	1	5	0.2	0.811338	0.588918	1	1	A0A2H1A1U9_CANAR
biological_process	GO:0051083	'de novo' cotranslational protein folding	1	1	1	1	0.147193	1	1	A0A2H1A1U9_CANAR
biological_process	GO:0071409	cellular response to cycloheximide	1	1	1	1	0.147193	1	1	A0A2H1A1U9_CANAR
biological_process	GO:0060548	negative regulation of cell death	1	1	1	0.978386	0.272773	1	1	A0A2H1A1U9_CANAR
biological_process	GO:0036003	positive regulation of transcription from RNA polymerase II promoter in response to stress	1	1	1	0.988724	0.105742	1	1	A0A2H1A1U9_CANAR
biological_process	GO:0006450	regulation of translational fidelity	1	1	1	1	0.147193	1	1	A0A2H1A1U9_CANAR
biological_process	GO:0000054	ribosomal subunit export from nucleus	1	2	0.5	0.997433	0.0198041	1	0.994	A0A2H1A1U9_CANAR
biological_process	GO:0006452	translational frameshifting	1	1	1	0.978386	0.272773	1	1	A0A2H1A1U9_CANAR
molecular_function	GO:0030060	L-malate dehydrogenase activity	1	3	0.333333	0.92923	0.413265	1	1	A0A2H1A5V9_CANAR
cellular_component	GO:0045252	oxoglutarate dehydrogenase complex	1	1	1	0.977221	0.27939	1	1	A0A2H1A809_CANAR
molecular_function	GO:0004149	dihydrolipoyllysine-residue succinyltransferase activity	1	1	1	1	0.162775	1	1	A0A2H1A809_CANAR
biological_process	GO:0033512	L-lysine catabolic process to acetyl-CoA via saccharopine	1	1	1	1	0.147193	1	1	A0A2H1A809_CANAR
molecular_function	GO:0004588	orotate phosphoribosyltransferase activity	1	1	1	1	0.162775	1	1	A0A2H0ZYD4_CANAR
cellular_component	GO:0000922	spindle pole	1	3	0.333333	0.889201	0.48086	1	1	A0A2H0ZZW7_CANAR
cellular_component	GO:0005816	spindle pole body	1	3	0.333333	0.889201	0.48086	1	1	A0A2H0ZZW7_CANAR
molecular_function	GO:0043015	gamma-tubulin binding	1	2	0.5	0.97355	0.2991	1	1	A0A2H0ZZW7_CANAR
biological_process	GO:0007020	microtubule nucleation	1	3	0.333333	0.941491	0.379905	1	1	A0A2H0ZZW7_CANAR
molecular_function	GO:0005536	glucose binding	1	3	0.333333	0.92923	0.413265	1	1	A0A2H0ZPJ2_CANAR
molecular_function	GO:0004396	hexokinase activity	1	3	0.333333	0.92923	0.413265	1	1	A0A2H0ZPJ2_CANAR
biological_process	GO:0001678	cellular glucose homeostasis	1	3	0.333333	0.783187	0.615731	1	1	A0A2H0ZPJ2_CANAR
molecular_function	GO:0016279	protein-lysine N-methyltransferase activity	1	5	0.2	0.872629	0.383205	1	1	A0A2H0ZDQ8_CANAR
biological_process	GO:0043618	regulation of transcription from RNA polymerase II promoter in response to stress	1	3	0.333333	0.988814	0.070066	1	1	A0A2H1A646_CANAR
cellular_component	GO:0000836	Hrd1p ubiquitin ligase complex	1	1	1	1	0.151085	1	1	A0A2H0ZP06_CANAR
molecular_function	GO:0004750	D-ribulose-phosphate 3-epimerase activity	1	1	1	1	0.162775	1	1	A0A2H1A680_CANAR
molecular_function	GO:0004525	ribonuclease III activity	1	5	0.2	0.811338	0.588918	1	1	A0A2H0ZV47_CANAR
molecular_function	GO:0004013	adenosylhomocysteinase activity	1	1	1	1	0.162775	1	1	A0A2H0ZIR0_CANAR
biological_process	GO:0019510	S-adenosylhomocysteine catabolic process	1	1	1	1	0.147193	1	1	A0A2H0ZIR0_CANAR
molecular_function	GO:0005384	manganese ion transmembrane transporter activity	1	2	0.5	0.97355	0.2991	1	1	A0A2H0ZUX1_CANAR
molecular_function	GO:0004410	homocitrate synthase activity	1	2	0.5	0.97355	0.2991	1	1	A0A2H0ZU36_CANAR
molecular_function	GO:0008484	sulfuric ester hydrolase activity	1	1	1	1	0.162775	1	1	A0A2H0ZLA6_CANAR
biological_process	GO:0034613	cellular protein localization	1	2	0.5	0.517716	0.582926	1	1	A0A2H1A815_CANAR
cellular_component	GO:0000015	phosphopyruvate hydratase complex	1	1	1	1	0.151085	1	1	A0A2H1A7F9_CANAR
molecular_function	GO:0004634	phosphopyruvate hydratase activity	1	1	1	1	0.162775	1	1	A0A2H1A7F9_CANAR
molecular_function	GO:0016811	hydrolase activity, acting on carbon-nitrogen (but not peptide) bonds, in linear amides	1	2	0.5	0.625165	0.619124	1	1	A0A2H0ZDB1_CANAR
biological_process	GO:0006672	ceramide metabolic process	1	1	1	0.941491	0.379905	1	1	A0A2H0ZDB1_CANAR
biological_process	GO:0030026	cellular manganese ion homeostasis	1	1	1	1	0.147193	1	1	A0A2H0ZUX1_CANAR
molecular_function	GO:0000009	alpha-1,6-mannosyltransferase activity	1	3	0.333333	0.873539	0.508867	1	1	A0A2H0ZPS6_CANAR
molecular_function	GO:0004657	proline dehydrogenase activity	1	1	1	1	0.162775	1	1	A0A2H0ZWH2_CANAR
biological_process	GO:0006562	proline catabolic process	1	1	1	0.978386	0.272773	1	1	A0A2H0ZWH2_CANAR
molecular_function	GO:0008659	(3R)-hydroxymyristoyl-[acyl-carrier-protein] dehydratase activity	1	1	1	1	0.162775	1	1	A0A2H1A1I0_CANAR
molecular_function	GO:0008693	3-hydroxydecanoyl-[acyl-carrier-protein] dehydratase activity	1	1	1	1	0.162775	1	1	A0A2H1A1I0_CANAR
molecular_function	GO:0047451	3-hydroxyoctanoyl-[acyl-carrier-protein] dehydratase activity	1	1	1	1	0.162775	1	1	A0A2H1A1I0_CANAR
molecular_function	GO:0004317	3-hydroxypalmitoyl-[acyl-carrier-protein] dehydratase activity	1	1	1	1	0.162775	1	1	A0A2H1A1I0_CANAR
molecular_function	GO:0004313	[acyl-carrier-protein] S-acetyltransferase activity	1	1	1	1	0.162775	1	1	A0A2H1A1I0_CANAR
molecular_function	GO:0004314	[acyl-carrier-protein] S-malonyltransferase activity	1	1	1	1	0.162775	1	1	A0A2H1A1I0_CANAR
molecular_function	GO:0004318	enoyl-[acyl-carrier-protein] reductase (NADH) activity	1	1	1	1	0.162775	1	1	A0A2H1A1I0_CANAR
molecular_function	GO:0016631	enoyl-[acyl-carrier-protein] reductase activity	1	1	1	1	0.162775	1	1	A0A2H1A1I0_CANAR
molecular_function	GO:0016295	myristoyl-[acyl-carrier-protein] hydrolase activity	1	1	1	1	0.162775	1	1	A0A2H1A1I0_CANAR
molecular_function	GO:0004320	oleoyl-[acyl-carrier-protein] hydrolase activity	1	1	1	1	0.162775	1	1	A0A2H1A1I0_CANAR
molecular_function	GO:0016296	palmitoyl-[acyl-carrier-protein] hydrolase activity	1	1	1	1	0.162775	1	1	A0A2H1A1I0_CANAR
molecular_function	GO:0030695	GTPase regulator activity	1	1	1	0.57272	0.590526	1	1	A0A2H1A593_CANAR
biological_process	GO:0035023	regulation of Rho protein signal transduction	1	1	1	1	0.147193	1	1	A0A2H1A593_CANAR
molecular_function	GO:0004048	anthranilate phosphoribosyltransferase activity	1	1	1	1	0.162775	1	1	A0A2H0ZNE8_CANAR
biological_process	GO:0008654	phospholipid biosynthetic process	1	5	0.2	0.288824	0.84348	1	1	A0A2H0ZNQ4_CANAR
molecular_function	GO:0004534	5'-3' exoribonuclease activity	1	2	0.5	0.97355	0.2991	1	1	A0A2H0ZK98_CANAR
biological_process	GO:0006353	DNA-templated transcription, termination	1	1	1	0.554413	0.797185	1	1	A0A2H0ZK98_CANAR
biological_process	GO:0006644	phospholipid metabolic process	1	4	0.25	0.405099	0.730366	1	1	A0A2H0ZS04_CANAR
biological_process	GO:0016482	cytosolic transport	1	2	0.5	0.934937	0.212387	1	1	A0A2H1A3V0_CANAR
biological_process	GO:0016197	endosomal transport	1	5	0.2	0.574041	0.706529	1	1	A0A2H1A3V0_CANAR
cellular_component	GO:0000347	THO complex	1	1	1	1	0.151085	1	1	A0A2H0ZLW2_CANAR
molecular_function	GO:0004066	asparagine synthase (glutamine-hydrolyzing) activity	1	2	0.5	0.97355	0.2991	1	1	A0A2H0ZVG5_CANAR
biological_process	GO:0006529	asparagine biosynthetic process	1	2	0.5	0.978386	0.272773	1	1	A0A2H0ZVG5_CANAR
biological_process	GO:0048208	COPII vesicle coating	1	1	1	0.978386	0.272773	1	1	A0A2H1A5Y7_CANAR
molecular_function	GO:0004496	mevalonate kinase activity	1	1	1	1	0.162775	1	1	A0A2H0ZFI2_CANAR
biological_process	GO:0019287	isopentenyl diphosphate biosynthetic process, mevalonate pathway	1	3	0.333333	0.941491	0.379905	1	1	A0A2H0ZFI2_CANAR
biological_process	GO:1901135	carbohydrate derivative metabolic process	1	4	0.25	0.763273	0.306332	1	1	A0A2H0ZPS6_CANAR
molecular_function	GO:0008143	poly(A) binding	1	1	1	1	0.162775	1	1	A0A2H1A5X4_CANAR
molecular_function	GO:1990841	promoter-specific chromatin binding	1	1	1	1	0.162775	1	1	A0A2H1A5X4_CANAR
molecular_function	GO:0008428	ribonuclease inhibitor activity	1	1	1	1	0.162775	1	1	A0A2H1A5X4_CANAR
biological_process	GO:0060211	regulation of nuclear-transcribed mRNA poly(A) tail shortening	1	1	1	1	0.147193	1	1	A0A2H1A5X4_CANAR
biological_process	GO:0006446	regulation of translational initiation	1	1	1	0.894258	0.471293	1	1	A0A2H1A5X4_CANAR
molecular_function	GO:0071885	N-terminal protein N-methyltransferase activity	1	1	1	1	0.162775	1	1	A0A2H0ZDQ8_CANAR
biological_process	GO:0018013	N-terminal peptidyl-glycine methylation	1	1	1	1	0.147193	1	1	A0A2H0ZDQ8_CANAR
biological_process	GO:0018027	peptidyl-lysine dimethylation	1	1	1	1	0.147193	1	1	A0A2H0ZDQ8_CANAR
biological_process	GO:0000154	rRNA modification	1	1	1	0.724489	0.672434	1	1	A0A2H0ZF31_CANAR
biological_process	GO:0051391	tRNA acetylation	1	1	1	1	0.147193	1	1	A0A2H0ZF31_CANAR
molecular_function	GO:0016274	protein-arginine N-methyltransferase activity	1	3	0.333333	0.811338	0.588918	1	1	A0A2H0ZM38_CANAR
molecular_function	GO:0004107	chorismate synthase activity	1	1	1	1	0.162775	1	1	A0A2H1A8X8_CANAR
molecular_function	GO:0042626	ATPase-coupled transmembrane transporter activity	1	2	0.5	0.922921	0.152668	1	1	A0A2H1A540_CANAR
cellular_component	GO:0000938	GARP complex	1	2	0.5	0.977221	0.27939	1	1	A0A2H0ZLU6_CANAR
molecular_function	GO:0009374	biotin binding	1	1	1	1	0.162775	1	1	A0A2H0ZD01_CANAR
molecular_function	GO:0004736	pyruvate carboxylase activity	1	1	1	1	0.162775	1	1	A0A2H0ZD01_CANAR
molecular_function	GO:0004823	leucine-tRNA ligase activity	1	2	0.5	0.97355	0.2991	1	1	A0A2H0ZYD5_CANAR
biological_process	GO:0006429	leucyl-tRNA aminoacylation	1	2	0.5	0.978386	0.272773	1	1	A0A2H0ZYD5_CANAR
molecular_function	GO:0004491	methylmalonate-semialdehyde dehydrogenase (acylating) activity	1	1	1	1	0.162775	1	1	A0A2H0ZBV6_CANAR
molecular_function	GO:0042123	glucanosyltransferase activity	1	3	0.333333	0.873539	0.508867	1	1	A0A2H1A7S4_CANAR
biological_process	GO:0071852	fungal-type cell wall organization or biogenesis	1	3	0.333333	0.350541	0.856784	1	1	A0A2H1A7S4_CANAR
molecular_function	GO:0004619	phosphoglycerate mutase activity	1	2	0.5	0.97355	0.2991	1	1	A0A2H0ZIT1_CANAR
molecular_function	GO:0015665	alcohol transmembrane transporter activity	1	1	1	1	0.162775	1	1	A0A2H0ZP56_CANAR
molecular_function	GO:0022890	inorganic cation transmembrane transporter activity	1	1	1	0.529669	0.595641	1	1	A0A2H0ZP56_CANAR
biological_process	GO:0015850	organic hydroxy compound transport	1	1	1	0.988724	0.105742	1	1	A0A2H0ZP56_CANAR
biological_process	GO:0009113	purine nucleobase biosynthetic process	1	2	0.5	0.840514	0.549245	1	1	A0A2H0ZXX0_CANAR
molecular_function	GO:0004370	glycerol kinase activity	1	1	1	1	0.162775	1	1	A0A2H0ZJY5_CANAR
biological_process	GO:0019563	glycerol catabolic process	1	1	1	0.978386	0.272773	1	1	A0A2H0ZJY5_CANAR
molecular_function	GO:0004825	methionine-tRNA ligase activity	1	2	0.5	0.97355	0.2991	1	1	A0A2H0ZJM0_CANAR
biological_process	GO:0006431	methionyl-tRNA aminoacylation	1	2	0.5	0.978386	0.272773	1	1	A0A2H0ZJM0_CANAR
biological_process	GO:0051403	stress-activated MAPK cascade	1	2	0.5	0.941491	0.379905	1	1	A0A2H0ZKS0_CANAR
cellular_component	GO:0031931	TORC1 complex	1	3	0.333333	0.938518	0.388345	1	1	A0A2H1A5R9_CANAR
cellular_component	GO:0000500	RNA polymerase I upstream activating factor complex	1	1	1	1	0.151085	1	1	A0A2H0ZWJ0_CANAR
molecular_function	GO:0031924	vitamin B6 transmembrane transporter activity	1	2	0.5	0.97355	0.2991	1	1	A0A2H0ZZF8_CANAR
molecular_function	GO:0140680	histone H3-di/monomethyl-lysine-36 demethylase activity	1	1	1	NA	NA	NA	NA	A0A2H1A5P7_CANAR
cellular_component	GO:0009316	3-isopropylmalate dehydratase complex	1	1	1	1	0.151085	1	1	A0A2H0ZH73_CANAR
molecular_function	GO:0003861	3-isopropylmalate dehydratase activity	1	1	1	1	0.162775	1	1	A0A2H0ZH73_CANAR
molecular_function	GO:0005543	phospholipid binding	1	2	0.5	0.1599	0.949134	1	1	A0A2H1A1X5_CANAR
molecular_function	GO:0015204	urea transmembrane transporter activity	1	2	0.5	0.97355	0.2991	1	1	A0A2H0ZI07_CANAR
molecular_function	GO:0004571	mannosyl-oligosaccharide 1,2-alpha-mannosidase activity	1	2	0.5	0.97355	0.2991	1	1	A0A2H0ZLX0_CANAR
biological_process	GO:0032979	protein insertion into mitochondrial inner membrane from matrix	1	1	1	1	0.147193	1	1	A0A2H0ZYU5_CANAR
molecular_function	GO:0030515	snoRNA binding	1	5	0.2	0.55558	0.798366	1	1	A0A2H0ZY53_CANAR
molecular_function	GO:0003725	double-stranded RNA binding	1	3	0.333333	0.92923	0.413265	1	1	A0A2H0ZV47_CANAR
molecular_function	GO:0016653	oxidoreductase activity, acting on NAD(P)H, heme protein as acceptor	1	2	0.5	0.680753	0.71206	1	1	A0A2H0ZYS1_CANAR
biological_process	GO:0006784	heme A biosynthetic process	1	2	0.5	0.978386	0.272773	1	1	A0A2H0ZYS1_CANAR
molecular_function	GO:0004784	superoxide dismutase activity	1	4	0.25	0.873539	0.508867	1	1	A0A2H1A3N7_CANAR
molecular_function	GO:0010484	H3 histone acetyltransferase activity	1	1	1	1	0.162775	1	1	A0A2H1A646_CANAR
molecular_function	GO:0004350	glutamate-5-semialdehyde dehydrogenase activity	1	1	1	1	0.162775	1	1	A0A2H0ZH75_CANAR
molecular_function	GO:0003872	6-phosphofructokinase activity	1	2	0.5	0.97355	0.2991	1	1	A0A2H0ZIL9_CANAR
biological_process	GO:0006002	fructose 6-phosphate metabolic process	1	2	0.5	0.978386	0.272773	1	1	A0A2H0ZIL9_CANAR
molecular_function	GO:0004354	glutamate dehydrogenase (NADP+) activity	1	1	1	1	0.162775	1	1	A0A2H1A5U7_CANAR
biological_process	GO:0016075	rRNA catabolic process	1	2	0.5	0.666059	0.720791	1	1	A0A2H0ZV47_CANAR
biological_process	GO:0006401	RNA catabolic process	1	3	0.333333	0.473904	0.690648	1	1	A0A2H1A7Z8_CANAR
molecular_function	GO:0000772	mating pheromone activity	1	1	1	1	0.162775	1	1	A0A2H1A6L9_CANAR
biological_process	GO:0007618	mating	1	1	1	1	0.147193	1	1	A0A2H1A6L9_CANAR
biological_process	GO:0070407	oxidation-dependent protein catabolic process	1	1	1	1	0.147193	1	1	A0A2H0ZF20_CANAR
molecular_function	GO:0060090	molecular adaptor activity	1	2	0.5	0.665154	0.580552	1	1	A0A2H0ZGI1_CANAR
molecular_function	GO:0004438	phosphatidylinositol-3-phosphatase activity	1	1	1	1	0.162775	1	1	A0A2H0ZGD6_CANAR
molecular_function	GO:0003989	acetyl-CoA carboxylase activity	1	1	1	1	0.162775	1	1	A0A2H1A6M6_CANAR
molecular_function	GO:0004075	biotin carboxylase activity	1	1	1	1	0.162775	1	1	A0A2H1A6M6_CANAR
biological_process	GO:2001295	malonyl-CoA biosynthetic process	1	1	1	1	0.147193	1	1	A0A2H1A6M6_CANAR
biological_process	GO:0010265	SCF complex assembly	1	1	1	1	0.147193	1	1	A0A2H0ZYD6_CANAR
molecular_function	GO:0034593	phosphatidylinositol bisphosphate phosphatase activity	1	1	1	0.873539	0.508867	1	1	A0A2H0ZUG2_CANAR
molecular_function	GO:0004375	glycine dehydrogenase (decarboxylating) activity	1	1	1	1	0.162775	1	1	A0A2H0ZN30_CANAR
molecular_function	GO:0016812	hydrolase activity, acting on carbon-nitrogen (but not peptide) bonds, in cyclic amides	1	1	1	0.92923	0.413265	1	1	A0A2H0ZCH6_CANAR
biological_process	GO:2000113	negative regulation of cellular macromolecule biosynthetic process	1	1	1	0.751926	0.399263	1	1	A0A2H0ZKT1_CANAR
biological_process	GO:0051172	negative regulation of nitrogen compound metabolic process	1	1	1	0.707002	0.450742	1	1	A0A2H0ZKT1_CANAR
molecular_function	GO:0031151	histone methyltransferase activity (H3-K79 specific)	1	1	1	1	0.162775	1	1	A0A2H1A6V0_CANAR
molecular_function	GO:0046923	ER retention sequence binding	1	1	1	1	0.162775	1	1	A0A2H1A1V5_CANAR
biological_process	GO:0006621	protein retention in ER lumen	1	1	1	1	0.147193	1	1	A0A2H1A1V5_CANAR
biological_process	GO:0000183	rDNA heterochromatin assembly	1	1	1	0.978386	0.272773	1	1	A0A2H0ZCK3_CANAR
cellular_component	GO:0005854	nascent polypeptide-associated complex	1	1	1	1	0.151085	1	1	A0A2H0ZV73_CANAR
biological_process	GO:0060255	regulation of macromolecule metabolic process	1	1	1	0.984672	0.0243637	1	1	A0A2H1A6Q6_CANAR
cellular_component	GO:0045254	pyruvate dehydrogenase complex	1	1	1	1	0.151085	1	1	A0A2H0ZGE3_CANAR
molecular_function	GO:0004742	dihydrolipoyllysine-residue acetyltransferase activity	1	1	1	1	0.162775	1	1	A0A2H0ZGE3_CANAR
molecular_function	GO:0004813	alanine-tRNA ligase activity	1	2	0.5	0.97355	0.2991	1	1	A0A2H1A0Z8_CANAR
biological_process	GO:0070143	mitochondrial alanyl-tRNA aminoacylation	1	1	1	1	0.147193	1	1	A0A2H1A0Z8_CANAR
molecular_function	GO:0004637	phosphoribosylamine-glycine ligase activity	1	1	1	1	0.162775	1	1	A0A2H0ZXX0_CANAR
molecular_function	GO:0004641	phosphoribosylformylglycinamidine cyclo-ligase activity	1	1	1	1	0.162775	1	1	A0A2H0ZXX0_CANAR
cellular_component	GO:0043226	organelle	1	1	1	0.0173443	0.986798	0.471	1	A0A2H1A1Y0_CANAR
molecular_function	GO:0003937	IMP cyclohydrolase activity	1	1	1	1	0.162775	1	1	A0A2H0ZQ96_CANAR
molecular_function	GO:0004643	phosphoribosylaminoimidazolecarboxamide formyltransferase activity	1	1	1	1	0.162775	1	1	A0A2H0ZQ96_CANAR
molecular_function	GO:0004555	alpha,alpha-trehalase activity	1	2	0.5	0.97355	0.2991	1	1	A0A2H0ZMH8_CANAR
molecular_function	GO:0052925	dol-P-Man:Man(5)GlcNAc(2)-PP-Dol alpha-1,3-mannosyltransferase activity	1	1	1	1	0.162775	1	1	A0A2H1A7T8_CANAR
biological_process	GO:0032784	regulation of DNA-templated transcription, elongation	1	1	1	0.666059	0.720791	1	1	A0A2H0ZNM6_CANAR
cellular_component	GO:0000275	mitochondrial proton-transporting ATP synthase complex, catalytic sector F(1)	1	1	1	1	0.00342701	1	0.368	A0A2H0ZP21_CANAR
cellular_component	GO:1905754	ascospore-type prospore nucleus	1	1	1	1	0.151085	1	1	A0A2H0ZYH1_CANAR
cellular_component	GO:0031595	nuclear proteasome complex	1	1	1	1	0.151085	1	1	A0A2H0ZYH1_CANAR
biological_process	GO:0006895	Golgi to endosome transport	1	1	1	1	0.147193	1	1	A0A2H0ZYX8_CANAR
molecular_function	GO:0003857	3-hydroxyacyl-CoA dehydrogenase activity	1	1	1	1	0.162775	1	1	A0A2H0ZLR1_CANAR
molecular_function	GO:0004300	enoyl-CoA hydratase activity	1	1	1	1	0.162775	1	1	A0A2H0ZLR1_CANAR
molecular_function	GO:0003856	3-dehydroquinate synthase activity	1	1	1	1	0.162775	1	1	A0A2H0ZW78_CANAR
molecular_function	GO:0003866	3-phosphoshikimate 1-carboxyvinyltransferase activity	1	1	1	1	0.162775	1	1	A0A2H0ZW78_CANAR
molecular_function	GO:0004765	shikimate kinase activity	1	1	1	1	0.162775	1	1	A0A2H0ZW78_CANAR
cellular_component	GO:0005971	ribonucleoside-diphosphate reductase complex	1	1	1	1	0.151085	1	1	A0A2H0ZFA0_CANAR
biological_process	GO:0009263	deoxyribonucleotide biosynthetic process	1	1	1	0.894258	0.471293	1	1	A0A2H0ZFA0_CANAR
molecular_function	GO:0004612	phosphoenolpyruvate carboxykinase (ATP) activity	1	1	1	1	0.162775	1	1	A0A2H0ZKB0_CANAR
cellular_component	GO:0061695	transferase complex, transferring phosphorus-containing groups	1	1	1	0.485608	0.669893	1	1	A0A2H0ZJ89_CANAR
biological_process	GO:1990145	maintenance of translational fidelity	1	2	0.5	0.978386	0.272773	1	1	A0A2H1A6A1_CANAR
molecular_function	GO:0008670	2,4-dienoyl-CoA reductase (NADPH) activity	1	2	0.5	0.97355	0.2991	1	1	A0A2H0ZWT9_CANAR
biological_process	GO:0009062	fatty acid catabolic process	1	2	0.5	0.997433	0.0198041	1	0.994	A0A2H0ZWT9_CANAR
cellular_component	GO:0005853	eukaryotic translation elongation factor 1 complex	1	1	1	1	0.151085	1	1	A0A2H1A6A1_CANAR
biological_process	GO:0032232	negative regulation of actin filament bundle assembly	1	1	1	1	0.147193	1	1	A0A2H1A6A1_CANAR
biological_process	GO:0006449	regulation of translational termination	1	1	1	1	0.0216137	1	1	A0A2H1A6A1_CANAR
cellular_component	GO:0045271	respiratory chain complex I	1	1	1	0.977221	0.27939	1	1	A0A2H0ZLM0_CANAR
biological_process	GO:0031119	tRNA pseudouridine synthesis	1	1	1	1	0.147193	1	1	A0A2H0ZWT2_CANAR
biological_process	GO:0045901	positive regulation of translational elongation	1	1	1	1	0.147193	1	1	A0A2H0ZF57_CANAR
biological_process	GO:0045905	positive regulation of translational termination	1	1	1	1	0.147193	1	1	A0A2H0ZF57_CANAR
biological_process	GO:0060249	anatomical structure homeostasis	1	1	1	0.366929	0.89308	1	1	A0A2H0ZNJ1_CANAR
biological_process	GO:0010833	telomere maintenance via telomere lengthening	1	1	1	0.894258	0.471293	1	1	A0A2H0ZNJ1_CANAR
molecular_function	GO:0004801	transaldolase activity	1	1	1	1	0.162775	1	1	A0A2H0ZES9_CANAR
molecular_function	GO:0004579	dolichyl-diphosphooligosaccharide-protein glycotransferase activity	1	1	1	1	0.162775	1	1	A0A2H1A737_CANAR
molecular_function	GO:0004029	aldehyde dehydrogenase (NAD+) activity	1	1	1	1	0.162775	1	1	A0A2H0ZLJ0_CANAR
biological_process	GO:0019413	acetate biosynthetic process	1	1	1	1	0.147193	1	1	A0A2H0ZLJ0_CANAR
biological_process	GO:0006067	ethanol metabolic process	1	1	1	0.978386	0.272773	1	1	A0A2H0ZLJ0_CANAR
biological_process	GO:0006740	NADPH regeneration	1	1	1	0.980196	0.100223	1	1	A0A2H0ZLJ0_CANAR
molecular_function	GO:0004417	hydroxyethylthiazole kinase activity	1	1	1	1	0.162775	1	1	A0A2H1A179_CANAR
molecular_function	GO:0004789	thiamine-phosphate diphosphorylase activity	1	1	1	1	0.162775	1	1	A0A2H1A179_CANAR
molecular_function	GO:0031593	polyubiquitin modification-dependent protein binding	1	1	1	1	0.162775	1	1	A0A2H0ZGS4_CANAR
molecular_function	GO:0003755	peptidyl-prolyl cis-trans isomerase activity	0	15	0	0.0691295	1	0.997	1
cellular_component	GO:0005762	mitochondrial large ribosomal subunit	0	8	0	0.269218	1	1	1
biological_process	GO:0046486	glycerolipid metabolic process	0	1	0	0.288824	0.84348	1	1
molecular_function	GO:0008138	protein tyrosine/serine/threonine phosphatase activity	0	8	0	0.240961	1	1	1
molecular_function	GO:0120013	lipid transfer activity	0	1	0	0.7009	1	1	1
molecular_function	GO:0004016	adenylate cyclase activity	0	1	0	0.837225	1	1	1
biological_process	GO:0006171	cAMP biosynthetic process	0	1	0	0.852807	1	1	1
biological_process	GO:0035556	intracellular signal transduction	0	7	0	0.385086	0.746859	1	1
molecular_function	GO:0004088	carbamoyl-phosphate synthase (glutamine-hydrolyzing) activity	0	2	0	0.7009	1	1	1
biological_process	GO:0006207	'de novo' pyrimidine nucleobase biosynthetic process	0	5	0	0.450755	1	1	1
molecular_function	GO:0046873	metal ion transmembrane transporter activity	0	3	0	0.446308	0.744029	1	1
biological_process	GO:0031116	positive regulation of microtubule polymerization	0	1	0	0.852807	1	1	1
molecular_function	GO:0140580	mitochondrion autophagosome adaptor activity	0	1	0	0.837225	1	1	1
biological_process	GO:0000423	mitophagy	0	1	0	0.852807	1	1	1
molecular_function	GO:0004602	glutathione peroxidase activity	0	2	0	0.7009	1	1	1
biological_process	GO:0006979	response to oxidative stress	0	4	0	0.454386	0.793406	1	1
cellular_component	GO:0005742	mitochondrial outer membrane translocase complex	0	1	0	0.72061	1	1	1
biological_process	GO:0006605	protein targeting	0	2	0	0.794318	0.347737	1	1
cellular_component	GO:0000776	kinetochore	0	8	0	0.102383	0.980737	0.989	1
cellular_component	GO:0000811	GINS complex	0	3	0	0.611655	1	1	1
molecular_function	GO:0034511	U3 snoRNA binding	0	3	0	0.586735	1	1	1
molecular_function	GO:0000995	RNA polymerase III general transcription initiation factor activity	0	2	0	0.7009	1	1	1
biological_process	GO:0070897	transcription preinitiation complex assembly	0	2	0	0.666059	0.720791	1	1
cellular_component	GO:0019774	proteasome core complex, beta-subunit complex	0	7	0	0.31728	1	1	1
molecular_function	GO:0004298	threonine-type endopeptidase activity	0	8	0	0.240961	1	1	1
cellular_component	GO:0008278	cohesin complex	0	3	0	0.611655	1	1	1
biological_process	GO:0007064	mitotic sister chromatid cohesion	0	5	0	0.384269	1	1	1
cellular_component	GO:0031966	mitochondrial membrane	0	3	0	0.4428	0.649486	1	1
molecular_function	GO:0080101	phosphatidyl-N-dimethylethanolamine N-methyltransferase activity	0	1	0	0.837225	1	1	1
molecular_function	GO:0000773	phosphatidyl-N-methylethanolamine N-methyltransferase activity	0	1	0	0.837225	1	1	1
cellular_component	GO:0016442	RISC complex	0	1	0	0.848915	1	1	1
biological_process	GO:0031047	gene silencing by RNA	0	1	0	0.852807	1	1	1
molecular_function	GO:0005484	SNAP receptor activity	0	10	0	0.168714	1	1	1
biological_process	GO:0070973	protein localization to endoplasmic reticulum exit site	0	2	0	0.727227	1	1	1
cellular_component	GO:0016272	prefoldin complex	0	6	0	0.373897	1	1	1
cellular_component	GO:0008290	F-actin capping protein complex	0	2	0	0.72061	1	1	1
biological_process	GO:0051016	barbed-end actin filament capping	0	2	0	0.727227	1	1	1
cellular_component	GO:0070469	respirasome	0	13	0	0.733092	0.451366	1	1
molecular_function	GO:0016651	oxidoreductase activity, acting on NAD(P)H	0	3	0	0.585393	0.655215	1	1
cellular_component	GO:0030677	ribonuclease P complex	0	2	0	0.833346	0.559412	1	1
molecular_function	GO:0004526	ribonuclease P activity	0	2	0	0.7009	1	1	1
molecular_function	GO:0033204	ribonuclease P RNA binding	0	2	0	0.7009	1	1	1
molecular_function	GO:0004865	protein serine/threonine phosphatase inhibitor activity	0	1	0	0.837225	1	1	1
biological_process	GO:0032515	negative regulation of phosphoprotein phosphatase activity	0	1	0	0.727227	1	1	1
molecular_function	GO:0005337	nucleoside transmembrane transporter activity	0	2	0	0.7009	1	1	1
molecular_function	GO:0015421	ABC-type oligopeptide transporter activity	0	1	0	0.837225	1	1	1
biological_process	GO:0090374	oligopeptide export from mitochondrion	0	1	0	0.852807	1	1	1
molecular_function	GO:0016597	amino acid binding	0	2	0	0.7009	1	1	1
molecular_function	GO:0004070	aspartate carbamoyltransferase activity	0	1	0	0.837225	1	1	1
molecular_function	GO:0016156	fumarate reductase (NADH) activity	0	1	0	0.837225	1	1	1
biological_process	GO:0071596	ubiquitin-dependent protein catabolic process via the N-end rule pathway	0	2	0	0.727227	1	1	1
cellular_component	GO:0005736	RNA polymerase I complex	0	5	0	0.440588	1	1	1
biological_process	GO:0006379	mRNA cleavage	0	6	0	0.279209	1	1	1
biological_process	GO:0006363	termination of RNA polymerase I transcription	0	3	0	0.620095	1	1	1
cellular_component	GO:0000808	origin recognition complex	0	3	0	0.440588	1	1	1
molecular_function	GO:0010309	acireductone dioxygenase [iron(II)-requiring] activity	0	1	0	0.837225	1	1	1
biological_process	GO:0019509	L-methionine salvage from methylthioadenosine	0	5	0	0.450755	1	1	1
cellular_component	GO:0005697	telomerase holoenzyme complex	0	1	0	0.848915	1	1	1
molecular_function	GO:0042162	telomeric DNA binding	0	4	0	0.411082	1	1	1
biological_process	GO:0051973	positive regulation of telomerase activity	0	1	0	0.852807	1	1	1
biological_process	GO:0007004	telomere maintenance via telomerase	0	1	0	0.620095	1	1	1
biological_process	GO:0033615	mitochondrial proton-transporting ATP synthase complex assembly	0	1	0	0.852807	1	1	1
molecular_function	GO:0003972	RNA ligase (ATP) activity	0	2	0	0.7009	1	1	1
biological_process	GO:0006388	tRNA splicing, via endonucleolytic cleavage and ligation	0	3	0	0.450755	1	1	1
biological_process	GO:0016567	protein ubiquitination	0	5	0	0.10692	1	1	1
molecular_function	GO:0003951	NAD+ kinase activity	0	4	0	0.491133	1	1	1
cellular_component	GO:0005760	gamma DNA polymerase complex	0	1	0	0.848915	1	1	1
molecular_function	GO:0042124	1,3-beta-glucanosyltransferase activity	0	1	0	0.837225	1	1	1
molecular_function	GO:0042973	glucan endo-1,3-beta-D-glucosidase activity	0	1	0	0.837225	1	1	1
cellular_component	GO:0000812	Swr1 complex	0	4	0	0.51914	1	1	1
biological_process	GO:0043486	histone exchange	0	5	0	0.384269	1	1	1
cellular_component	GO:0005885	Arp2/3 protein complex	0	6	0	0.373897	1	1	1
cellular_component	GO:0051285	cell cortex of cell tip	0	2	0	0.72061	1	1	1
cellular_component	GO:0031097	medial cortex	0	2	0	0.611655	1	1	1
molecular_function	GO:0051015	actin filament binding	0	7	0	0.28794	1	1	1
biological_process	GO:0044396	actin cortical patch organization	0	2	0	0.727227	1	1	1
biological_process	GO:0034314	Arp2/3 complex-mediated actin nucleation	0	6	0	0.666059	0.720791	1	1
biological_process	GO:0030476	ascospore wall assembly	0	1	0	0.852807	1	1	1
biological_process	GO:0032258	cytoplasm to vacuole transport by the Cvt pathway	0	1	0	0.852807	1	1	1
biological_process	GO:0051654	establishment of mitochondrion localization	0	1	0	0.852807	1	1	1
biological_process	GO:0000001	mitochondrion inheritance	0	3	0	0.620095	1	1	1
molecular_function	GO:0003934	GTP cyclohydrolase I activity	0	1	0	0.837225	1	1	1
biological_process	GO:0035998	7,8-dihydroneopterin 3'-triphosphate biosynthetic process	0	1	0	0.852807	1	1	1
biological_process	GO:0046656	folic acid biosynthetic process	0	3	0	0.620095	1	1	1
biological_process	GO:0046654	tetrahydrofolate biosynthetic process	0	4	0	0.528707	1	1	1
biological_process	GO:0006384	transcription initiation from RNA polymerase III promoter	0	5	0	0.783187	0.615731	1	1
biological_process	GO:0030968	endoplasmic reticulum unfolded protein response	0	3	0	0.894258	0.471293	1	1
molecular_function	GO:0008131	primary amine oxidase activity	0	2	0	0.7009	1	1	1
molecular_function	GO:0048038	quinone binding	0	4	0	0.491133	1	1	1
biological_process	GO:0009308	amine metabolic process	0	2	0	0.328542	0.90891	1	1
molecular_function	GO:0046523	S-methyl-5-thioribose-1-phosphate isomerase activity	0	1	0	0.837225	1	1	1
biological_process	GO:0019284	L-methionine salvage from S-adenosylmethionine	0	3	0	0.620095	1	1	1
molecular_function	GO:0004829	threonine-tRNA ligase activity	0	2	0	0.7009	1	1	1
biological_process	GO:0006435	threonyl-tRNA aminoacylation	0	2	0	0.727227	1	1	1
cellular_component	GO:0034045	phagophore assembly site membrane	0	5	0	0.440588	1	1	1
biological_process	GO:0000045	autophagosome assembly	0	3	0	0.620095	1	1	1
cellular_component	GO:0042719	mitochondrial intermembrane space protein transporter complex	0	2	0	0.72061	1	1	1
cellular_component	GO:0042721	TIM22 mitochondrial import inner membrane insertion complex	0	2	0	0.72061	1	1	1
molecular_function	GO:0140318	protein transporter activity	0	1	0	0.491133	1	1	1
biological_process	GO:0045039	protein insertion into mitochondrial inner membrane	0	3	0	0.620095	1	1	1
biological_process	GO:0080129	proteasome core complex assembly	0	1	0	0.852807	1	1	1
molecular_function	GO:0033971	hydroxyisourate hydrolase activity	0	1	0	0.837225	1	1	1
biological_process	GO:0006144	purine nucleobase metabolic process	0	4	0	0.609089	0.762026	1	1
cellular_component	GO:0055029	nuclear DNA-directed RNA polymerase complex	0	3	0	0.590313	0.600372	1	1
biological_process	GO:0006120	mitochondrial electron transport, NADH to ubiquinone	0	2	0	0.727227	1	1	1
cellular_component	GO:0043190	ATP-binding cassette (ABC) transporter complex	0	1	0	0.848915	1	1	1
cellular_component	GO:0005779	integral component of peroxisomal membrane	0	5	0	0.440588	1	1	1
molecular_function	GO:0005324	long-chain fatty acid transporter activity	0	2	0	0.7009	1	1	1
biological_process	GO:0015916	fatty-acyl-CoA transport	0	1	0	0.852807	1	1	1
biological_process	GO:0042758	long-chain fatty acid catabolic process	0	1	0	0.852807	1	1	1
biological_process	GO:0015910	long-chain fatty acid import into peroxisome	0	1	0	0.852807	1	1	1
biological_process	GO:0042760	very long-chain fatty acid catabolic process	0	1	0	0.852807	1	1	1
molecular_function	GO:0042283	dolichyl pyrophosphate Glc1Man9GlcNAc2 alpha-1,3-glucosyltransferase activity	0	1	0	0.837225	1	1	1
biological_process	GO:0006490	oligosaccharide-lipid intermediate biosynthetic process	0	1	0	0.609089	0.762026	1	1
biological_process	GO:0032958	inositol phosphate biosynthetic process	0	2	0	0.727227	1	1	1
cellular_component	GO:0000214	tRNA-intron endonuclease complex	0	3	0	0.611655	1	1	1
molecular_function	GO:0000213	tRNA-intron endonuclease activity	0	2	0	0.7009	1	1	1
biological_process	GO:0000379	tRNA-type intron splice site recognition and cleavage	0	2	0	0.727227	1	1	1
biological_process	GO:0000289	nuclear-transcribed mRNA poly(A) tail shortening	0	4	0	0.840514	0.549245	1	1
molecular_function	GO:0008521	acetyl-CoA transmembrane transporter activity	0	1	0	0.837225	1	1	1
molecular_function	GO:0052926	dol-P-Man:Man(6)GlcNAc(2)-PP-Dol alpha-1,2-mannosyltransferase activity	0	1	0	0.837225	1	1	1
molecular_function	GO:0052918	dol-P-Man:Man(8)GlcNAc(2)-PP-Dol alpha-1,2-mannosyltransferase activity	0	1	0	0.837225	1	1	1
molecular_function	GO:0030697	S-adenosylmethionine-dependent tRNA (m5U54) methyltransferase activity	0	2	0	0.7009	1	1	1
cellular_component	GO:0000159	protein phosphatase type 2A complex	0	3	0	0.611655	1	1	1
molecular_function	GO:0005216	ion channel activity	0	1	0	0.986747	0.0422505	1	1
cellular_component	GO:1903269	ornithine carbamoyltransferase inhibitor complex	0	1	0	0.848915	1	1	1
molecular_function	GO:0004053	arginase activity	0	1	0	0.837225	1	1	1
molecular_function	GO:0090369	ornithine carbamoyltransferase inhibitor activity	0	1	0	0.837225	1	1	1
biological_process	GO:0019547	arginine catabolic process to ornithine	0	1	0	0.852807	1	1	1
biological_process	GO:0000050	urea cycle	0	1	0	0.852807	1	1	1
molecular_function	GO:0008320	protein transmembrane transporter activity	0	3	0	0.586735	1	1	1
molecular_function	GO:0016627	oxidoreductase activity, acting on the CH-CH group of donors	0	3	0	0.863701	0.268636	1	1
molecular_function	GO:0004608	phosphatidylethanolamine N-methyltransferase activity	0	1	0	0.837225	1	1	1
molecular_function	GO:0004791	thioredoxin-disulfide reductase activity	0	1	0	0.837225	1	1	1
biological_process	GO:0019430	removal of superoxide radicals	0	1	0	0.852807	1	1	1
cellular_component	GO:0000775	chromosome, centromeric region	0	5	0	0.0524119	0.991581	0.894	1
cellular_component	GO:0005763	mitochondrial small ribosomal subunit	0	5	0	0.440588	1	1	1
cellular_component	GO:0000794	condensed nuclear chromosome	0	1	0	0.611655	1	1	1
molecular_function	GO:0019789	SUMO transferase activity	0	2	0	0.7009	1	1	1
biological_process	GO:0000022	mitotic spindle elongation	0	1	0	0.852807	1	1	1
cellular_component	GO:0035861	site of double-strand break	0	1	0	0.848915	1	1	1
cellular_component	GO:0005849	mRNA cleavage factor complex	0	2	0	0.373897	1	1	1
molecular_function	GO:0051731	polynucleotide 5'-hydroxyl-kinase activity	0	2	0	0.586735	1	1	1
cellular_component	GO:0031201	SNARE complex	0	1	0	0.848915	1	1	1
molecular_function	GO:0015039	NADPH-adrenodoxin reductase activity	0	1	0	0.837225	1	1	1
biological_process	GO:0044255	cellular lipid metabolic process	0	6	0	0.52877	0.569834	1	1
biological_process	GO:0008610	lipid biosynthetic process	0	5	0	0.0755384	0.9613	0.999	1
cellular_component	GO:0005786	signal recognition particle, endoplasmic reticulum targeting	0	5	0	0.440588	1	1	1
molecular_function	GO:0008312	7S RNA binding	0	5	0	0.411082	1	1	1
molecular_function	GO:0030942	endoplasmic reticulum signal peptide binding	0	2	0	0.7009	1	1	1
biological_process	GO:0006614	SRP-dependent cotranslational protein targeting to membrane	0	6	0	0.384269	1	1	1
biological_process	GO:0043087	regulation of GTPase activity	0	5	0	0.327566	1	1	1
molecular_function	GO:0050113	inositol oxygenase activity	0	1	0	0.837225	1	1	1
biological_process	GO:0019310	inositol catabolic process	0	1	0	0.852807	1	1	1
molecular_function	GO:0102343	3-hydroxy-arachidoyl-CoA dehydratase activity	0	2	0	0.7009	1	1	1
molecular_function	GO:0102344	3-hydroxy-behenoyl-CoA dehydratase activity	0	2	0	0.7009	1	1	1
molecular_function	GO:0102345	3-hydroxy-lignoceroyl-CoA dehydratase activity	0	2	0	0.7009	1	1	1
molecular_function	GO:0102158	very-long-chain 3-hydroxyacyl-CoA dehydratase activity	0	2	0	0.7009	1	1	1
biological_process	GO:0000160	phosphorelay signal transduction system	0	4	0	0.528707	1	1	1
biological_process	GO:0006950	response to stress	0	8	0	0.175937	0.876886	1	1
cellular_component	GO:0000439	transcription factor TFIIH core complex	0	4	0	0.51914	1	1	1
molecular_function	GO:0004146	dihydrofolate reductase activity	0	1	0	0.837225	1	1	1
biological_process	GO:0006545	glycine biosynthetic process	0	1	0	0.996834	0.0585089	1	1
cellular_component	GO:0030122	AP-2 adaptor complex	0	2	0	0.72061	1	1	1
molecular_function	GO:0035615	clathrin adaptor activity	0	3	0	0.586735	1	1	1
biological_process	GO:0072583	clathrin-dependent endocytosis	0	2	0	0.620095	1	1	1
cellular_component	GO:0000932	P-body	0	9	0	0.228422	1	1	1
cellular_component	GO:0005665	RNA polymerase II, core complex	0	7	0	0.31728	1	1	1
cellular_component	GO:1990328	RPB4-RPB7 complex	0	1	0	0.848915	1	1	1
molecular_function	GO:0003968	RNA-directed 5'-3' RNA polymerase activity	0	3	0	0.586735	1	1	1
molecular_function	GO:0003697	single-stranded DNA binding	0	12	0	0.098797	1	1	1
molecular_function	GO:0003727	single-stranded RNA binding	0	1	0	0.873539	0.508867	1	1
biological_process	GO:0031990	mRNA export from nucleus in response to heat stress	0	1	0	0.852807	1	1	1
biological_process	GO:0045948	positive regulation of translational initiation	0	1	0	0.852807	1	1	1
biological_process	GO:0034402	recruitment of 3'-end processing factors to RNA polymerase II holoenzyme complex	0	1	0	0.852807	1	1	1
biological_process	GO:0006368	transcription elongation from RNA polymerase II promoter	0	9	0	0.0910902	1	1	1
biological_process	GO:0006367	transcription initiation from RNA polymerase II promoter	0	12	0	0.206594	0.952049	1	1
molecular_function	GO:0032266	phosphatidylinositol-3-phosphate binding	0	5	0	0.411082	1	1	1
cellular_component	GO:0000221	vacuolar proton-transporting V-type ATPase, V1 domain	0	2	0	0.72061	1	1	1
cellular_component	GO:0030121	AP-1 adaptor complex	0	2	0	0.72061	1	1	1
molecular_function	GO:0001671	ATPase activator activity	0	4	0	0.491133	1	1	1
molecular_function	GO:0051087	chaperone binding	0	9	0	0.201634	1	1	1
molecular_function	GO:0051879	Hsp90 protein binding	0	3	0	0.586735	1	1	1
molecular_function	GO:0102521	tRNA-4-demethylwyosine synthase activity	0	1	0	0.837225	1	1	1
molecular_function	GO:0016407	acetyltransferase activity	0	1	0	0.816192	0.350483	1	1
cellular_component	GO:0000324	fungal-type vacuole	0	2	0	0.31728	1	1	1
molecular_function	GO:0047710	bis(5'-adenosyl)-triphosphatase activity	0	1	0	0.837225	1	1	1
molecular_function	GO:0030983	mismatched DNA binding	0	6	0	0.344056	1	1	1
biological_process	GO:0006298	mismatch repair	0	7	0	0.327566	1	1	1
biological_process	GO:0006596	polyamine biosynthetic process	0	3	0	0.528707	1	1	1
biological_process	GO:0007094	mitotic spindle assembly checkpoint signaling	0	4	0	0.528707	1	1	1
cellular_component	GO:0016593	Cdc73/Paf1 complex	0	3	0	0.611655	1	1	1
biological_process	GO:0016570	histone modification	0	4	0	0.319916	0.873612	1	1
molecular_function	GO:0030628	pre-mRNA 3'-splice site binding	0	1	0	0.837225	1	1	1
molecular_function	GO:0000386	second spliceosomal transesterification activity	0	1	0	0.837225	1	1	1
molecular_function	GO:0003917	DNA topoisomerase type I (single strand cut, ATP-independent) activity	0	2	0	0.7009	1	1	1
biological_process	GO:0006265	DNA topological change	0	3	0	0.620095	1	1	1
cellular_component	GO:0030136	clathrin-coated vesicle	0	1	0	0.228422	1	1	1
molecular_function	GO:0005545	1-phosphatidylinositol binding	0	1	0	0.837225	1	1	1
biological_process	GO:0048268	clathrin coat assembly	0	1	0	0.852807	1	1	1
molecular_function	GO:0016616	oxidoreductase activity, acting on the CH-OH group of donors, NAD or NADP as acceptor	0	4	0	0.719511	0.42728	1	1
molecular_function	GO:0004577	N-acetylglucosaminyldiphosphodolichol N-acetylglucosaminyltransferase activity	0	1	0	0.837225	1	1	1
cellular_component	GO:0000220	vacuolar proton-transporting V-type ATPase, V0 domain	0	3	0	0.611655	1	1	1
molecular_function	GO:0015078	proton transmembrane transporter activity	0	9	0	0.356888	0.809685	1	1
cellular_component	GO:0005965	protein farnesyltransferase complex	0	1	0	0.848915	1	1	1
molecular_function	GO:0004660	protein farnesyltransferase activity	0	1	0	0.837225	1	1	1
biological_process	GO:0018343	protein farnesylation	0	1	0	0.852807	1	1	1
molecular_function	GO:0036218	dTTP diphosphatase activity	0	1	0	0.837225	1	1	1
molecular_function	GO:0035529	NADH pyrophosphatase activity	0	1	0	0.837225	1	1	1
biological_process	GO:0009204	deoxyribonucleoside triphosphate catabolic process	0	1	0	0.727227	1	1	1
biological_process	GO:0034404	nucleobase-containing small molecule biosynthetic process	0	1	0	0.237974	1	1	1
biological_process	GO:0009117	nucleotide metabolic process	0	5	0	0.624464	0.491862	1	1
biological_process	GO:0006880	intracellular sequestering of iron ion	0	1	0	0.852807	1	1	1
biological_process	GO:0106035	protein maturation by [4Fe-4S] cluster transfer	0	2	0	0.727227	1	1	1
molecular_function	GO:0003999	adenine phosphoribosyltransferase activity	0	1	0	0.837225	1	1	1
biological_process	GO:0006168	adenine salvage	0	1	0	0.852807	1	1	1
biological_process	GO:0044209	AMP salvage	0	2	0	0.727227	1	1	1
biological_process	GO:0006166	purine ribonucleoside salvage	0	3	0	0.528707	1	1	1
cellular_component	GO:0044284	mitochondrial crista junction	0	1	0	0.848915	1	1	1
molecular_function	GO:0000175	3'-5'-exoribonuclease activity	0	2	0	0.411082	1	1	1
biological_process	GO:0051017	actin filament bundle assembly	0	3	0	0.894258	0.471293	1	1
cellular_component	GO:0099616	extrinsic component of matrix side of mitochondrial inner membrane	0	1	0	0.848915	1	1	1
biological_process	GO:0033617	mitochondrial cytochrome c oxidase assembly	0	9	0	0.237974	1	1	1
molecular_function	GO:0004401	histidinol-phosphatase activity	0	1	0	0.837225	1	1	1
biological_process	GO:0000105	histidine biosynthetic process	0	7	0	0.327566	1	1	1
biological_process	GO:0000742	karyogamy involved in conjugation with cellular fusion	0	1	0	0.852807	1	1	1
biological_process	GO:0048288	nuclear membrane fusion involved in karyogamy	0	1	0	0.852807	1	1	1
molecular_function	GO:0016879	ligase activity, forming carbon-nitrogen bonds	0	1	0	0.863701	0.268636	1	1
biological_process	GO:0006400	tRNA modification	0	4	0	0.291318	0.888606	1	1
molecular_function	GO:0070037	rRNA (pseudouridine) methyltransferase activity	0	1	0	0.837225	1	1	1
biological_process	GO:0070475	rRNA base methylation	0	1	0	0.727227	1	1	1
molecular_function	GO:0030620	U2 snRNA binding	0	1	0	0.837225	1	1	1
molecular_function	GO:0003848	2-amino-4-hydroxy-6-hydroxymethyldihydropteridine diphosphokinase activity	0	1	0	0.837225	1	1	1
molecular_function	GO:0004150	dihydroneopterin aldolase activity	0	1	0	0.837225	1	1	1
molecular_function	GO:0004156	dihydropteroate synthase activity	0	1	0	0.837225	1	1	1
molecular_function	GO:0042030	ATPase inhibitor activity	0	1	0	0.7009	1	1	1
biological_process	GO:0032780	negative regulation of ATP-dependent activity	0	1	0	0.620095	1	1	1
cellular_component	GO:0009353	mitochondrial oxoglutarate dehydrogenase complex	0	1	0	0.848915	1	1	1
molecular_function	GO:0004591	oxoglutarate dehydrogenase (succinyl-transferring) activity	0	1	0	0.837225	1	1	1
biological_process	GO:0006103	2-oxoglutarate metabolic process	0	1	0	0.727227	1	1	1
cellular_component	GO:0033588	elongator holoenzyme complex	0	5	0	0.440588	1	1	1
biological_process	GO:0002098	tRNA wobble uridine modification	0	10	0	0.172837	1	1	1
molecular_function	GO:0008276	protein methyltransferase activity	0	1	0	0.744056	0.496447	1	1
molecular_function	GO:0008022	protein C-terminus binding	0	1	0	0.837225	1	1	1
biological_process	GO:0006625	protein targeting to peroxisome	0	2	0	0.994581	0.0448316	1	1
biological_process	GO:0006826	iron ion transport	0	5	0	0.450755	1	1	1
biological_process	GO:0030833	regulation of actin filament polymerization	0	4	0	0.453968	0.85272	1	1
cellular_component	GO:0043529	GET complex	0	2	0	0.72061	1	1	1
molecular_function	GO:0001164	RNA polymerase I core promoter sequence-specific DNA binding	0	1	0	0.837225	1	1	1
molecular_function	GO:0001181	RNA polymerase I general transcription initiation factor activity	0	1	0	0.837225	1	1	1
cellular_component	GO:0071819	DUBm complex	0	2	0	0.72061	1	1	1
molecular_function	GO:0036361	racemase activity, acting on amino acids and derivatives	0	1	0	0.837225	1	1	1
molecular_function	GO:0015165	pyrimidine nucleotide-sugar transmembrane transporter activity	0	1	0	0.837225	1	1	1
molecular_function	GO:0070181	small ribosomal subunit rRNA binding	0	1	0	0.837225	1	1	1
biological_process	GO:0000462	maturation of SSU-rRNA from tricistronic rRNA transcript (SSU-rRNA, 5.8S rRNA, LSU-rRNA)	0	7	0	0.279209	1	1	1
cellular_component	GO:0009349	riboflavin synthase complex	0	1	0	0.848915	1	1	1
molecular_function	GO:0000906	6,7-dimethyl-8-ribityllumazine synthase activity	0	1	0	0.837225	1	1	1
biological_process	GO:0009231	riboflavin biosynthetic process	0	5	0	0.450755	1	1	1
cellular_component	GO:0005643	nuclear pore	0	14	0	0.301823	0.883337	1	1
cellular_component	GO:0000274	mitochondrial proton-transporting ATP synthase, stator stalk	0	1	0	0.848915	1	1	1
biological_process	GO:0065003	protein-containing complex assembly	0	4	0	0.494049	0.610831	1	1
molecular_function	GO:0016462	pyrophosphatase activity	0	2	0	0.19393	0.880251	1	1
molecular_function	GO:0004045	aminoacyl-tRNA hydrolase activity	0	3	0	0.586735	1	1	1
molecular_function	GO:0016773	phosphotransferase activity, alcohol group as acceptor	0	6	0	0.0466124	0.972998	0.955	1
cellular_component	GO:0034272	phosphatidylinositol 3-kinase complex, class III, type II	0	1	0	0.848915	1	1	1
molecular_function	GO:0004301	epoxide hydrolase activity	0	1	0	0.837225	1	1	1
molecular_function	GO:0004359	glutaminase activity	0	3	0	0.586735	1	1	1
biological_process	GO:0042823	pyridoxal phosphate biosynthetic process	0	2	0	0.894258	0.471293	1	1
biological_process	GO:0071702	organic substance transport	0	2	0	0.645127	0.424961	1	1
biological_process	GO:0030245	cellulose catabolic process	0	1	0	0.852807	1	1	1
biological_process	GO:0046279	3,4-dihydroxybenzoate biosynthetic process	0	1	0	0.852807	1	1	1
biological_process	GO:0019630	quinate metabolic process	0	1	0	0.852807	1	1	1
molecular_function	GO:0004197	cysteine-type endopeptidase activity	0	3	0	0.411082	1	1	1
cellular_component	GO:0000178	exosome (RNase complex)	0	4	0	0.193794	1	1	1
molecular_function	GO:0106050	tRNA 2'-O-methyltransferase activity	0	2	0	0.586735	1	1	1
molecular_function	GO:0008962	phosphatidylglycerophosphatase activity	0	1	0	0.837225	1	1	1
molecular_function	GO:0043530	adenosine 5'-monophosphoramidase activity	0	1	0	0.837225	1	1	1
biological_process	GO:0010043	response to zinc ion	0	1	0	0.852807	1	1	1
cellular_component	GO:0000421	autophagosome membrane	0	1	0	0.848915	1	1	1
cellular_component	GO:0031410	cytoplasmic vesicle	0	2	0	0.276048	0.837143	1	1
molecular_function	GO:0036456	L-methionine-(S)-S-oxide reductase activity	0	1	0	0.837225	1	1	1
molecular_function	GO:0008113	peptide-methionine (S)-S-oxide reductase activity	0	1	0	0.837225	1	1	1
biological_process	GO:1990355	L-methionine salvage from methionine sulphoxide	0	1	0	0.852807	1	1	1
biological_process	GO:0006850	mitochondrial pyruvate transmembrane transport	0	2	0	0.727227	1	1	1
cellular_component	GO:0031932	TORC2 complex	0	5	0	0.440588	1	1	1
cellular_component	GO:0033179	proton-transporting V-type ATPase, V0 domain	0	4	0	0.31728	1	1	1
cellular_component	GO:0090730	Las1 complex	0	1	0	0.848915	1	1	1
biological_process	GO:0006464	cellular protein modification process	0	4	0	0.263264	0.802806	1	1
molecular_function	GO:0004148	dihydrolipoyl dehydrogenase activity	0	1	0	0.837225	1	1	1
biological_process	GO:0045454	cell redox homeostasis	0	3	0	0.620095	1	1	1
molecular_function	GO:0008251	tRNA-specific adenosine deaminase activity	0	1	0	0.837225	1	1	1
biological_process	GO:0002100	tRNA wobble adenosine to inosine editing	0	1	0	0.852807	1	1	1
cellular_component	GO:0016592	mediator complex	0	22	0	0.0268103	1	0.664	1
biological_process	GO:0006139	nucleobase-containing compound metabolic process	0	6	0	0.112717	0.909855	1	1
biological_process	GO:0032968	positive regulation of transcription elongation from RNA polymerase II promoter	0	6	0	0.384269	1	1	1
molecular_function	GO:0043023	ribosomal large subunit binding	0	5	0	0.411082	1	1	1
molecular_function	GO:0042281	dolichyl pyrophosphate Man9GlcNAc2 alpha-1,3-glucosyltransferase activity	0	1	0	0.837225	1	1	1
molecular_function	GO:0004042	acetyl-CoA:L-glutamate N-acetyltransferase activity	0	2	0	0.7009	1	1	1
molecular_function	GO:0004358	glutamate N-acetyltransferase activity	0	2	0	0.7009	1	1	1
molecular_function	GO:0103045	methione N-acyltransferase activity	0	2	0	0.7009	1	1	1
biological_process	GO:0006526	arginine biosynthetic process	0	6	0	0.327566	1	1	1
cellular_component	GO:0070939	Dsl1/NZR complex	0	1	0	0.848915	1	1	1
biological_process	GO:0060628	regulation of ER to Golgi vesicle-mediated transport	0	1	0	0.727227	1	1	1
biological_process	GO:0006360	transcription by RNA polymerase I	0	2	0	0.899777	0.333941	1	1
cellular_component	GO:0005680	anaphase-promoting complex	0	9	0	0.228422	1	1	1
biological_process	GO:0031145	anaphase-promoting complex-dependent catabolic process	0	4	0	0.528707	1	1	1
biological_process	GO:0030071	regulation of mitotic metaphase/anaphase transition	0	4	0	0.279209	1	1	1
molecular_function	GO:0016763	pentosyltransferase activity	0	1	0	0.643083	0.650295	1	1
biological_process	GO:0052837	thiazole biosynthetic process	0	1	0	0.852807	1	1	1
cellular_component	GO:0032585	multivesicular body membrane	0	1	0	0.848915	1	1	1
biological_process	GO:0006623	protein targeting to vacuole	0	3	0	0.528707	1	1	1
biological_process	GO:0034553	mitochondrial respiratory chain complex II assembly	0	1	0	0.852807	1	1	1
molecular_function	GO:0005200	structural constituent of cytoskeleton	0	2	0	0.7009	1	1	1
biological_process	GO:0007017	microtubule-based process	0	4	0	0.38319	0.837936	1	1
molecular_function	GO:0004055	argininosuccinate synthase activity	0	1	0	0.837225	1	1	1
molecular_function	GO:0051499	D-aminoacyl-tRNA deacylase activity	0	1	0	0.837225	1	1	1
biological_process	GO:0034605	cellular response to heat	0	1	0	0.727227	1	1	1
biological_process	GO:0000209	protein polyubiquitination	0	2	0	0.620095	1	1	1
molecular_function	GO:0008409	5'-3' exonuclease activity	0	1	0	0.746211	0.655944	1	1
molecular_function	GO:0017108	5'-flap endonuclease activity	0	2	0	0.7009	1	1	1
biological_process	GO:0006284	base-excision repair	0	3	0	0.327566	1	1	1
biological_process	GO:0043137	DNA replication, removal of RNA primer	0	1	0	0.852807	1	1	1
biological_process	GO:0006270	DNA replication initiation	0	12	0	0.14728	1	1	1
cellular_component	GO:0045261	proton-transporting ATP synthase complex, catalytic core F(1)	0	2	0	0.997736	0.0270151	1	0.985
cellular_component	GO:0005934	cellular bud tip	0	2	0	0.72061	1	1	1
cellular_component	GO:0000329	fungal-type vacuole membrane	0	4	0	0.51914	1	1	1
cellular_component	GO:0000131	incipient cellular bud site	0	2	0	0.72061	1	1	1
cellular_component	GO:0043332	mating projection tip	0	1	0	0.72061	1	1	1
cellular_component	GO:0005940	septin ring	0	1	0	0.848915	1	1	1
molecular_function	GO:0003925	G protein activity	0	1	0	0.837225	1	1	1
biological_process	GO:0007118	budding cell apical bud growth	0	1	0	0.852807	1	1	1
biological_process	GO:0007119	budding cell isotropic bud growth	0	1	0	0.852807	1	1	1
biological_process	GO:0000747	conjugation with cellular fusion	0	1	0	0.724489	0.672434	1	1
biological_process	GO:0030010	establishment of cell polarity	0	1	0	0.727227	1	1	1
biological_process	GO:0001403	invasive growth in response to glucose limitation	0	3	0	0.620095	1	1	1
biological_process	GO:0045921	positive regulation of exocytosis	0	1	0	0.852807	1	1	1
biological_process	GO:2000222	positive regulation of pseudohyphal growth	0	1	0	0.852807	1	1	1
biological_process	GO:0022604	regulation of cell morphogenesis	0	1	0	0.727227	1	1	1
biological_process	GO:0007096	regulation of exit from mitosis	0	2	0	0.620095	1	1	1
biological_process	GO:0060178	regulation of exocyst localization	0	1	0	0.852807	1	1	1
biological_process	GO:0031384	regulation of initiation of mating projection growth	0	1	0	0.852807	1	1	1
biological_process	GO:0032889	regulation of vacuole fusion, non-autophagic	0	1	0	0.852807	1	1	1
biological_process	GO:0007266	Rho protein signal transduction	0	1	0	0.978386	0.272773	1	1
biological_process	GO:0031106	septin ring organization	0	1	0	0.852807	1	1	1
cellular_component	GO:0031390	Ctf18 RFC-like complex	0	2	0	0.72061	1	1	1
cellular_component	GO:0030686	90S preribosome	0	2	0	0.611655	1	1	1
cellular_component	GO:0072380	TRC complex	0	1	0	0.848915	1	1	1
biological_process	GO:0006620	posttranslational protein targeting to endoplasmic reticulum membrane	0	1	0	0.941491	0.379905	1	1
molecular_function	GO:0045131	pre-mRNA branch point binding	0	1	0	0.837225	1	1	1
cellular_component	GO:0071162	CMG complex	0	6	0	0.373897	1	1	1
cellular_component	GO:0042555	MCM complex	0	5	0	0.440588	1	1	1
cellular_component	GO:0005656	nuclear pre-replicative complex	0	5	0	0.440588	1	1	1
cellular_component	GO:0031298	replication fork protection complex	0	6	0	0.373897	1	1	1
molecular_function	GO:0003678	DNA helicase activity	0	13	0	0.0338191	1	0.881	1
molecular_function	GO:0003688	DNA replication origin binding	0	7	0	0.28794	1	1	1
biological_process	GO:0000727	double-strand break repair via break-induced replication	0	6	0	0.384269	1	1	1
biological_process	GO:0006267	pre-replicative complex assembly involved in nuclear cell cycle DNA replication	0	5	0	0.450755	1	1	1
biological_process	GO:0006336	DNA replication-independent chromatin assembly	0	2	0	0.620095	1	1	1
cellular_component	GO:0046540	U4/U6 x U5 tri-snRNP complex	0	9	0	0.228422	1	1	1
cellular_component	GO:0030870	Mre11 complex	0	2	0	0.72061	1	1	1
molecular_function	GO:0008296	3'-5'-exodeoxyribonuclease activity	0	1	0	0.837225	1	1	1
molecular_function	GO:0004520	endodeoxyribonuclease activity	0	1	0	0.491133	1	1	1
biological_process	GO:0051321	meiotic cell cycle	0	3	0	0.10692	1	1	1
cellular_component	GO:0005785	signal recognition particle receptor complex	0	1	0	0.848915	1	1	1
molecular_function	GO:0005047	signal recognition particle binding	0	2	0	0.7009	1	1	1
biological_process	GO:0006857	oligopeptide transport	0	3	0	0.528707	1	1	1
molecular_function	GO:0004424	imidazoleglycerol-phosphate dehydratase activity	0	1	0	0.837225	1	1	1
biological_process	GO:1990813	meiotic centromeric cohesion protection	0	1	0	0.852807	1	1	1
biological_process	GO:0010972	negative regulation of G2/M transition of mitotic cell cycle	0	1	0	0.852807	1	1	1
biological_process	GO:0010515	negative regulation of induction of conjugation with cellular fusion	0	1	0	0.852807	1	1	1
molecular_function	GO:0016818	hydrolase activity, acting on acid anhydrides, in phosphorus-containing anhydrides	0	1	0	0.170177	0.897008	1	1
molecular_function	GO:0008199	ferric iron binding	0	1	0	0.837225	1	1	1
molecular_function	GO:0004322	ferroxidase activity	0	1	0	0.837225	1	1	1
biological_process	GO:0006783	heme biosynthetic process	0	2	0	0.366929	0.89308	1	1
cellular_component	GO:0031080	nuclear pore outer ring	0	2	0	0.72061	1	1	1
molecular_function	GO:0003992	N2-acetyl-L-ornithine:2-oxoglutarate 5-aminotransferase activity	0	1	0	0.837225	1	1	1
cellular_component	GO:0032153	cell division site	0	2	0	0.31728	1	1	1
molecular_function	GO:0010945	CoA pyrophosphatase activity	0	1	0	0.837225	1	1	1
cellular_component	GO:0031314	extrinsic component of mitochondrial inner membrane	0	7	0	0.269218	1	1	1
cellular_component	GO:1990221	L-cysteine desulfurase complex	0	1	0	0.848915	1	1	1
molecular_function	GO:0031071	cysteine desulfurase activity	0	2	0	0.7009	1	1	1
biological_process	GO:0044571	[2Fe-2S] cluster assembly	0	2	0	0.727227	1	1	1
biological_process	GO:0019448	L-cysteine catabolic process	0	1	0	0.852807	1	1	1
molecular_function	GO:0004802	transketolase activity	0	1	0	0.837225	1	1	1
biological_process	GO:0070096	mitochondrial outer membrane translocase complex assembly	0	2	0	0.727227	1	1	1
biological_process	GO:0045040	protein insertion into mitochondrial outer membrane	0	4	0	0.528707	1	1	1
cellular_component	GO:1990131	Gtr1-Gtr2 GTPase complex	0	2	0	0.72061	1	1	1
molecular_function	GO:0008017	microtubule binding	0	9	0	0.497911	0.831286	1	1
biological_process	GO:0000226	microtubule cytoskeleton organization	0	1	0	0.865455	0.390911	1	1
molecular_function	GO:0015385	sodium:proton antiporter activity	0	2	0	0.7009	1	1	1
biological_process	GO:0030004	cellular monovalent inorganic cation homeostasis	0	1	0	0.528707	1	1	1
molecular_function	GO:0031491	nucleosome binding	0	2	0	0.7009	1	1	1
cellular_component	GO:0030289	protein phosphatase 4 complex	0	1	0	0.848915	1	1	1
cellular_component	GO:0005768	endosome	0	6	0	0.0524119	0.991581	0.894	1
biological_process	GO:0006862	nucleotide transport	0	2	0	0.528707	1	1	1
molecular_function	GO:0008418	protein-N-terminal asparagine amidohydrolase activity	0	1	0	0.837225	1	1	1
molecular_function	GO:0070773	protein-N-terminal glutamine amidohydrolase activity	0	1	0	0.837225	1	1	1
biological_process	GO:0000493	box H/ACA snoRNP assembly	0	2	0	0.727227	1	1	1
cellular_component	GO:0005844	polysome	0	5	0	0.7136	0.68272	1	1
molecular_function	GO:0045142	triplex DNA binding	0	1	0	0.837225	1	1	1
biological_process	GO:0043066	negative regulation of apoptotic process	0	1	0	0.852807	1	1	1
biological_process	GO:0043558	regulation of translational initiation in response to stress	0	1	0	0.852807	1	1	1
biological_process	GO:0000723	telomere maintenance	0	8	0	0.366929	0.89308	1	1
molecular_function	GO:0004129	cytochrome-c oxidase activity	0	3	0	0.586735	1	1	1
cellular_component	GO:0048476	Holliday junction resolvase complex	0	1	0	0.848915	1	1	1
molecular_function	GO:0004844	uracil DNA N-glycosylase activity	0	1	0	0.837225	1	1	1
biological_process	GO:0006893	Golgi to plasma membrane transport	0	4	0	0.450755	1	1	1
biological_process	GO:0006612	protein targeting to membrane	0	1	0	0.554413	0.797185	1	1
biological_process	GO:0006904	vesicle docking involved in exocytosis	0	2	0	0.727227	1	1	1
biological_process	GO:0090522	vesicle tethering involved in exocytosis	0	2	0	0.727227	1	1	1
biological_process	GO:0000027	ribosomal large subunit assembly	0	6	0	0.384269	1	1	1
molecular_function	GO:0004733	pyridoxamine-phosphate oxidase activity	0	1	0	0.837225	1	1	1
biological_process	GO:0008615	pyridoxine biosynthetic process	0	1	0	0.852807	1	1	1
molecular_function	GO:0052861	glucan endo-1,3-beta-glucanase activity, C-3 substituted reducing group	0	3	0	0.586735	1	1	1
molecular_function	GO:0052862	glucan endo-1,4-beta-glucanase activity, C-3 substituted reducing group	0	3	0	0.586735	1	1	1
biological_process	GO:0008152	metabolic process	0	3	0	0.654779	0.392676	1	1
biological_process	GO:0061780	mitotic cohesin loading	0	1	0	0.852807	1	1	1
biological_process	GO:0010468	regulation of gene expression	0	1	0	0.949889	0.075952	1	1
molecular_function	GO:0051213	dioxygenase activity	0	4	0	0.141159	1	1	1
biological_process	GO:0006307	DNA dealkylation involved in DNA repair	0	1	0	0.852807	1	1	1
biological_process	GO:0035552	oxidative single-stranded DNA demethylation	0	1	0	0.852807	1	1	1
molecular_function	GO:0032542	sulfiredoxin activity	0	1	0	0.837225	1	1	1
molecular_function	GO:0008379	thioredoxin peroxidase activity	0	3	0	0.586735	1	1	1
biological_process	GO:0061692	cellular detoxification of hydrogen peroxide	0	1	0	0.852807	1	1	1
biological_process	GO:0042744	hydrogen peroxide catabolic process	0	2	0	0.727227	1	1	1
biological_process	GO:0043433	negative regulation of DNA-binding transcription factor activity	0	2	0	0.727227	1	1	1
biological_process	GO:0036091	positive regulation of transcription from RNA polymerase II promoter in response to oxidative stress	0	1	0	0.852807	1	1	1
molecular_function	GO:0000150	DNA strand exchange activity	0	2	0	0.7009	1	1	1
biological_process	GO:0000002	mitochondrial genome maintenance	0	9	0	0.237974	1	1	1
cellular_component	GO:0034967	Set3 complex	0	1	0	0.848915	1	1	1
molecular_function	GO:0016018	cyclosporin A binding	0	1	0	0.837225	1	1	1
biological_process	GO:0030437	ascospore formation	0	2	0	0.528707	1	1	1
biological_process	GO:0016575	histone deacetylation	0	5	0	0.384269	1	1	1
biological_process	GO:0045835	negative regulation of meiotic nuclear division	0	1	0	0.852807	1	1	1
biological_process	GO:0045836	positive regulation of meiotic nuclear division	0	1	0	0.852807	1	1	1
molecular_function	GO:1903425	fluoride transmembrane transporter activity	0	1	0	0.837225	1	1	1
cellular_component	GO:0031305	integral component of mitochondrial inner membrane	0	5	0	0.595593	0.771578	1	1
biological_process	GO:0044281	small molecule metabolic process	0	4	0	0.936661	0.0844747	1	1
molecular_function	GO:0004222	metalloendopeptidase activity	0	15	0	0.0691295	1	0.997	1
biological_process	GO:0034551	mitochondrial respiratory chain complex III assembly	0	1	0	0.852807	1	1	1
cellular_component	GO:0031207	Sec62/Sec63 complex	0	1	0	0.848915	1	1	1
molecular_function	GO:0004775	succinate-CoA ligase (ADP-forming) activity	0	2	0	0.7009	1	1	1
biological_process	GO:0006104	succinyl-CoA metabolic process	0	2	0	0.727227	1	1	1
molecular_function	GO:0016813	hydrolase activity, acting on carbon-nitrogen (but not peptide) bonds, in linear amidines	0	2	0	0.411082	1	1	1
biological_process	GO:0032008	positive regulation of TOR signaling	0	2	0	0.528707	1	1	1
molecular_function	GO:0052689	carboxylic ester hydrolase activity	0	2	0	0.303902	0.845324	1	1
molecular_function	GO:0008474	palmitoyl-(protein) hydrolase activity	0	2	0	0.7009	1	1	1
biological_process	GO:0035601	protein deacylation	0	1	0	0.279209	1	1	1
cellular_component	GO:1990904	ribonucleoprotein complex	0	5	0	0.276981	0.800861	1	1
cellular_component	GO:0120114	Sm-like protein family complex	0	3	0	0.0721685	1	0.945	1
molecular_function	GO:0015377	cation:chloride symporter activity	0	2	0	0.7009	1	1	1
molecular_function	GO:0004367	glycerol-3-phosphate dehydrogenase [NAD+] activity	0	2	0	0.7009	1	1	1
molecular_function	GO:0042803	protein homodimerization activity	0	5	0	0.411082	1	1	1
biological_process	GO:0046168	glycerol-3-phosphate catabolic process	0	2	0	0.727227	1	1	1
biological_process	GO:0007186	G protein-coupled receptor signaling pathway	0	4	0	0.450755	1	1	1
molecular_function	GO:0043139	5'-3' DNA helicase activity	0	3	0	0.586735	1	1	1
molecular_function	GO:0051880	G-quadruplex DNA binding	0	1	0	0.837225	1	1	1
molecular_function	GO:0010521	telomerase inhibitor activity	0	1	0	0.837225	1	1	1
biological_process	GO:0032211	negative regulation of telomere maintenance via telomerase	0	1	0	0.852807	1	1	1
cellular_component	GO:1904949	ATPase complex	0	3	0	0.364379	0.849121	1	1
cellular_component	GO:0031391	Elg1 RFC-like complex	0	3	0	0.611655	1	1	1
biological_process	GO:0006271	DNA strand elongation involved in DNA replication	0	6	0	0.327566	1	1	1
molecular_function	GO:0003923	GPI-anchor transamidase activity	0	1	0	0.837225	1	1	1
biological_process	GO:0016255	attachment of GPI anchor to protein	0	4	0	0.528707	1	1	1
molecular_function	GO:0004402	histone acetyltransferase activity	0	5	0	0.680753	0.71206	1	1
molecular_function	GO:0004849	uridine kinase activity	0	1	0	0.837225	1	1	1
biological_process	GO:0044211	CTP salvage	0	1	0	0.852807	1	1	1
biological_process	GO:0044206	UMP salvage	0	1	0	0.852807	1	1	1
molecular_function	GO:0001228	DNA-binding transcription activator activity, RNA polymerase II-specific	0	6	0	0.344056	1	1	1
cellular_component	GO:0043527	tRNA methyltransferase complex	0	1	0	0.51914	1	1	1
molecular_function	GO:0016435	rRNA (guanine) methyltransferase activity	0	1	0	0.7009	1	1	1
biological_process	GO:0000447	endonucleolytic cleavage in ITS1 to separate SSU-rRNA from 5.8S rRNA and LSU-rRNA from tricistronic rRNA transcript (SSU-rRNA, 5.8S rRNA, LSU-rRNA)	0	1	0	0.852807	1	1	1
biological_process	GO:0070476	rRNA (guanine-N7)-methylation	0	1	0	0.852807	1	1	1
cellular_component	GO:0070449	elongin complex	0	1	0	0.848915	1	1	1
cellular_component	GO:0032541	cortical endoplasmic reticulum	0	1	0	0.977221	0.27939	1	1
cellular_component	GO:0097038	perinuclear endoplasmic reticulum	0	1	0	0.977221	0.27939	1	1
molecular_function	GO:0008117	sphinganine-1-phosphate aldolase activity	0	1	0	0.837225	1	1	1
biological_process	GO:0019722	calcium-mediated signaling	0	2	0	0.620095	1	1	1
biological_process	GO:0009267	cellular response to starvation	0	1	0	0.666059	0.720791	1	1
molecular_function	GO:0016814	hydrolase activity, acting on carbon-nitrogen (but not peptide) bonds, in cyclic amidines	0	4	0	0.818226	0.404683	1	1
cellular_component	GO:0035101	FACT complex	0	1	0	0.848915	1	1	1
cellular_component	GO:0034066	Ric1-Rgp1 guanyl-nucleotide exchange factor complex	0	1	0	0.848915	1	1	1
cellular_component	GO:0031262	Ndc80 complex	0	3	0	0.611655	1	1	1
biological_process	GO:0007059	chromosome segregation	0	12	0	0.00642988	0.999281	0.369	1
cellular_component	GO:0030132	clathrin coat of coated pit	0	2	0	0.51914	1	1	1
cellular_component	GO:0030130	clathrin coat of trans-Golgi network vesicle	0	2	0	0.51914	1	1	1
cellular_component	GO:0071439	clathrin complex	0	1	0	0.848915	1	1	1
molecular_function	GO:0032051	clathrin light chain binding	0	1	0	0.837225	1	1	1
molecular_function	GO:0005198	structural molecule activity	0	9	0	0.282246	0.791735	1	1
molecular_function	GO:0003955	NAD(P)H dehydrogenase (quinone) activity	0	3	0	0.872629	0.383205	1	1
cellular_component	GO:0016035	zeta DNA polymerase complex	0	1	0	0.848915	1	1	1
biological_process	GO:0019985	translesion synthesis	0	1	0	0.620095	1	1	1
molecular_function	GO:0004365	glyceraldehyde-3-phosphate dehydrogenase (NAD+) (phosphorylating) activity	0	2	0	0.7009	1	1	1
biological_process	GO:0006006	glucose metabolic process	0	3	0	0.978137	0.0866631	1	1
biological_process	GO:0071704	organic substance metabolic process	0	4	0	0.543338	0.504955	1	1
biological_process	GO:0045047	protein targeting to ER	0	1	0	0.554413	0.797185	1	1
biological_process	GO:1904263	positive regulation of TORC1 signaling	0	2	0	0.727227	1	1	1
molecular_function	GO:0003938	IMP dehydrogenase activity	0	1	0	0.837225	1	1	1
biological_process	GO:0006177	GMP biosynthetic process	0	1	0	0.727227	1	1	1
cellular_component	GO:0031429	box H/ACA snoRNP complex	0	1	0	0.848915	1	1	1
molecular_function	GO:0034513	box H/ACA snoRNA binding	0	1	0	0.837225	1	1	1
biological_process	GO:0031118	rRNA pseudouridine synthesis	0	1	0	0.727227	1	1	1
biological_process	GO:0031120	snRNA pseudouridine synthesis	0	1	0	0.852807	1	1	1
cellular_component	GO:0031415	NatA complex	0	1	0	0.848915	1	1	1
molecular_function	GO:0004596	peptide alpha-N-acetyltransferase activity	0	1	0	0.837225	1	1	1
biological_process	GO:0006474	N-terminal protein amino acid acetylation	0	1	0	0.727227	1	1	1
molecular_function	GO:0045182	translation regulator activity	0	1	0	0.988298	0.027586	1	1
biological_process	GO:2000767	positive regulation of cytoplasmic translation	0	1	0	0.852807	1	1	1
cellular_component	GO:0034044	exomer complex	0	2	0	0.72061	1	1	1
cellular_component	GO:0000813	ESCRT I complex	0	2	0	0.72061	1	1	1
biological_process	GO:0072666	establishment of protein localization to vacuole	0	2	0	0.279209	1	1	1
cellular_component	GO:0000276	mitochondrial proton-transporting ATP synthase complex, coupling factor F(o)	0	6	0	0.31728	1	1	1
biological_process	GO:0015986	ATP synthesis coupled proton transport	0	4	0	0.840514	0.549245	1	1
molecular_function	GO:0019211	phosphatase activator activity	0	2	0	0.7009	1	1	1
cellular_component	GO:0032865	ERMES complex	0	4	0	0.51914	1	1	1
biological_process	GO:0071630	nuclear protein quality control by the ubiquitin-proteasome system	0	1	0	0.852807	1	1	1
biological_process	GO:0031144	proteasome localization	0	1	0	0.852807	1	1	1
biological_process	GO:0009966	regulation of signal transduction	0	2	0	0.366929	0.89308	1	1
biological_process	GO:0070987	error-free translesion synthesis	0	2	0	0.727227	1	1	1
cellular_component	GO:0140445	chromosome, telomeric repeat region	0	1	0	0.72061	1	1	1
cellular_component	GO:1990726	Lsm1-7-Pat1 complex	0	2	0	0.72061	1	1	1
cellular_component	GO:0005732	sno(s)RNA-containing ribonucleoprotein complex	0	4	0	0.732302	0.561237	1	1
cellular_component	GO:0005688	U6 snRNP	0	4	0	0.51914	1	1	1
molecular_function	GO:0008266	poly(U) RNA binding	0	2	0	0.7009	1	1	1
molecular_function	GO:0070034	telomerase RNA binding	0	1	0	0.837225	1	1	1
biological_process	GO:0000290	deadenylation-dependent decapping of nuclear-transcribed mRNA	0	6	0	0.384269	1	1	1
molecular_function	GO:0016307	phosphatidylinositol phosphate kinase activity	0	1	0	0.7009	1	1	1
molecular_function	GO:0000334	3-hydroxyanthranilate 3,4-dioxygenase activity	0	1	0	0.837225	1	1	1
biological_process	GO:0034354	'de novo' NAD biosynthetic process from tryptophan	0	4	0	0.528707	1	1	1
biological_process	GO:0043420	anthranilate metabolic process	0	3	0	0.620095	1	1	1
biological_process	GO:0019805	quinolinate biosynthetic process	0	3	0	0.620095	1	1	1
biological_process	GO:0006569	tryptophan catabolic process	0	3	0	0.450755	1	1	1
biological_process	GO:0061817	endoplasmic reticulum-plasma membrane tethering	0	2	0	0.727227	1	1	1
molecular_function	GO:0008318	protein prenyltransferase activity	0	2	0	0.411082	1	1	1
biological_process	GO:0018342	protein prenylation	0	1	0	0.528707	1	1	1
molecular_function	GO:0008681	2-octaprenyl-6-methoxyphenol hydroxylase activity	0	1	0	0.837225	1	1	1
molecular_function	GO:0106364	4-hydroxy-3-all-trans-hexaprenylbenzoate oxygenase activity	0	1	0	0.837225	1	1	1
molecular_function	GO:0016709	oxidoreductase activity, acting on paired donors, with incorporation or reduction of molecular oxygen, NAD(P)H as one donor, and incorporation of one atom of oxygen	0	2	0	0.344056	1	1	1
biological_process	GO:0006744	ubiquinone biosynthetic process	0	8	0	0.279209	1	1	1
biological_process	GO:0051086	chaperone mediated protein folding independent of cofactor	0	1	0	0.852807	1	1	1
biological_process	GO:0006259	DNA metabolic process	0	2	0	0.0802982	0.953166	1	1
biological_process	GO:0006261	DNA-dependent DNA replication	0	4	0	0.00959186	1	0.511	1
cellular_component	GO:0030134	COPII-coated ER to Golgi transport vesicle	0	2	0	0.983838	0.0706	1	0.999
cellular_component	GO:0031515	tRNA (m1A) methyltransferase complex	0	3	0	0.611655	1	1	1
molecular_function	GO:0016429	tRNA (adenine-N1-)-methyltransferase activity	0	2	0	0.7009	1	1	1
molecular_function	GO:0036381	pyridoxal 5'-phosphate synthase (glutamine hydrolysing) activity	0	1	0	0.837225	1	1	1
biological_process	GO:0006535	cysteine biosynthetic process from serine	0	4	0	0.528707	1	1	1
molecular_function	GO:0000993	RNA polymerase II complex binding	0	3	0	0.491133	1	1	1
biological_process	GO:0080182	histone H3-K4 trimethylation	0	1	0	0.852807	1	1	1
biological_process	GO:0031064	negative regulation of histone deacetylation	0	1	0	0.852807	1	1	1
biological_process	GO:0000122	negative regulation of transcription by RNA polymerase II	0	2	0	0.620095	1	1	1
biological_process	GO:2000059	negative regulation of ubiquitin-dependent protein catabolic process	0	1	0	0.852807	1	1	1
biological_process	GO:0035307	positive regulation of protein dephosphorylation	0	2	0	0.727227	1	1	1
biological_process	GO:2000749	positive regulation of rDNA heterochromatin assembly	0	1	0	0.852807	1	1	1
biological_process	GO:0045899	positive regulation of RNA polymerase II transcription preinitiation complex assembly	0	4	0	0.528707	1	1	1
biological_process	GO:1901407	regulation of phosphorylation of RNA polymerase II C-terminal domain	0	1	0	0.852807	1	1	1
biological_process	GO:0006369	termination of RNA polymerase II transcription	0	4	0	0.450755	1	1	1
cellular_component	GO:0030008	TRAPP complex	0	4	0	0.373897	1	1	1
molecular_function	GO:0035673	oligopeptide transmembrane transporter activity	0	13	0	0.0826452	1	1	1
cellular_component	GO:0001401	SAM complex	0	1	0	0.848915	1	1	1
biological_process	GO:0032012	regulation of ARF protein signal transduction	0	3	0	0.620095	1	1	1
biological_process	GO:0051315	attachment of mitotic spindle microtubules to kinetochore	0	1	0	0.852807	1	1	1
cellular_component	GO:0030663	COPI-coated vesicle membrane	0	1	0	0.774042	0.626103	1	1
cellular_component	GO:0030117	membrane coat	0	4	0	0.760199	0.419563	1	1
biological_process	GO:0034641	cellular nitrogen compound metabolic process	0	1	0	0.176998	0.852121	1	1
biological_process	GO:0010467	gene expression	0	2	0	0.526738	0.524527	1	1
molecular_function	GO:0003849	3-deoxy-7-phosphoheptulonate synthase activity	0	2	0	0.7009	1	1	1
molecular_function	GO:0010997	anaphase-promoting complex binding	0	3	0	0.586735	1	1	1
molecular_function	GO:0097027	ubiquitin-protein transferase activator activity	0	3	0	0.586735	1	1	1
biological_process	GO:1904668	positive regulation of ubiquitin protein ligase activity	0	3	0	0.620095	1	1	1
biological_process	GO:2000112	regulation of cellular macromolecule biosynthetic process	0	2	0	0.966004	0.0537596	1	1
biological_process	GO:0006335	DNA replication-dependent chromatin assembly	0	2	0	0.727227	1	1	1
molecular_function	GO:0000246	delta24(24-1) sterol reductase activity	0	1	0	0.837225	1	1	1
biological_process	GO:0006696	ergosterol biosynthetic process	0	8	0	0.279209	1	1	1
molecular_function	GO:0019239	deaminase activity	0	3	0	0.240961	1	1	1
cellular_component	GO:0031083	BLOC-1 complex	0	1	0	0.848915	1	1	1
molecular_function	GO:0008239	dipeptidyl-peptidase activity	0	1	0	0.837225	1	1	1
molecular_function	GO:0070006	metalloaminopeptidase activity	0	7	0	0.28794	1	1	1
biological_process	GO:0048309	endoplasmic reticulum inheritance	0	1	0	0.852807	1	1	1
molecular_function	GO:0071933	Arp2/3 complex binding	0	1	0	0.837225	1	1	1
biological_process	GO:0034316	negative regulation of Arp2/3 complex-mediated actin nucleation	0	1	0	0.852807	1	1	1
molecular_function	GO:0008374	O-acyltransferase activity	0	4	0	0.28794	1	1	1
molecular_function	GO:0005267	potassium channel activity	0	1	0	0.837225	1	1	1
biological_process	GO:0051170	import into nucleus	0	7	0	0.661537	0.58217	1	1
molecular_function	GO:0004616	phosphogluconate dehydrogenase (decarboxylating) activity	0	1	0	0.837225	1	1	1
biological_process	GO:0046177	D-gluconate catabolic process	0	2	0	0.727227	1	1	1
biological_process	GO:0061688	glycolytic process via Entner-Doudoroff Pathway	0	1	0	0.852807	1	1	1
biological_process	GO:0009051	pentose-phosphate shunt, oxidative branch	0	1	0	0.852807	1	1	1
molecular_function	GO:0017022	myosin binding	0	1	0	0.837225	1	1	1
molecular_function	GO:0004698	calcium-dependent protein kinase C activity	0	1	0	0.837225	1	1	1
biological_process	GO:0009272	fungal-type cell wall biogenesis	0	3	0	0.327566	1	1	1
molecular_function	GO:0004435	phosphatidylinositol phospholipase C activity	0	1	0	0.837225	1	1	1
cellular_component	GO:1990819	actin fusion focus	0	1	0	0.848915	1	1	1
cellular_component	GO:0000935	division septum	0	1	0	0.848915	1	1	1
molecular_function	GO:0046557	glucan endo-1,6-beta-glucosidase activity	0	1	0	0.837225	1	1	1
biological_process	GO:0070879	fungal-type cell wall beta-glucan metabolic process	0	1	0	0.852807	1	1	1
biological_process	GO:1904541	fungal-type cell wall disassembly involved in conjugation with cellular fusion	0	1	0	0.852807	1	1	1
cellular_component	GO:0090619	meiotic spindle pole	0	1	0	0.848915	1	1	1
biological_process	GO:0032120	ascospore-type prospore membrane formation	0	1	0	0.852807	1	1	1
biological_process	GO:0097428	protein maturation by iron-sulfur cluster transfer	0	3	0	0.450755	1	1	1
molecular_function	GO:0000309	nicotinamide-nucleotide adenylyltransferase activity	0	2	0	0.7009	1	1	1
biological_process	GO:0009435	NAD biosynthetic process	0	5	0	0.202815	1	1	1
molecular_function	GO:0008641	ubiquitin-like modifier activating enzyme activity	0	5	0	0.616795	0.759039	1	1
molecular_function	GO:0004113	2',3'-cyclic-nucleotide 3'-phosphodiesterase activity	0	1	0	0.837225	1	1	1
molecular_function	GO:0030955	potassium ion binding	0	1	0	0.837225	1	1	1
molecular_function	GO:0004743	pyruvate kinase activity	0	1	0	0.837225	1	1	1
cellular_component	GO:1990071	TRAPPII protein complex	0	2	0	0.72061	1	1	1
biological_process	GO:0048193	Golgi vesicle transport	0	6	0	0.473904	0.690648	1	1
molecular_function	GO:0000155	phosphorelay sensor kinase activity	0	2	0	0.7009	1	1	1
cellular_component	GO:0005673	transcription factor TFIIE complex	0	1	0	0.848915	1	1	1
molecular_function	GO:0002953	5'-deoxynucleotidase activity	0	1	0	0.837225	1	1	1
molecular_function	GO:0030621	U4 snRNA binding	0	1	0	0.837225	1	1	1
biological_process	GO:0000494	box C/D RNA 3'-end processing	0	1	0	0.852807	1	1	1
biological_process	GO:1905216	positive regulation of RNA binding	0	1	0	0.852807	1	1	1
biological_process	GO:0000452	snoRNA guided rRNA 2'-O-methylation	0	1	0	0.852807	1	1	1
cellular_component	GO:0044233	mitochondria-associated endoplasmic reticulum membrane	0	1	0	0.440588	1	1	1
biological_process	GO:0000266	mitochondrial fission	0	2	0	0.727227	1	1	1
biological_process	GO:0007006	mitochondrial membrane organization	0	1	0	0.702792	0.591273	1	1
biological_process	GO:0006998	nuclear envelope organization	0	3	0	0.528707	1	1	1
biological_process	GO:1902953	positive regulation of ER to Golgi vesicle-mediated transport	0	1	0	0.852807	1	1	1
biological_process	GO:0070863	positive regulation of protein exit from endoplasmic reticulum	0	1	0	0.852807	1	1	1
biological_process	GO:0003400	regulation of COPII vesicle coating	0	1	0	0.852807	1	1	1
biological_process	GO:0016050	vesicle organization	0	2	0	0.724489	0.672434	1	1
biological_process	GO:0006508	proteolysis	0	2	0	0.490554	0.627661	1	1
cellular_component	GO:0000785	chromatin	0	7	0	0.221575	0.906762	1	1
cellular_component	GO:0000177	cytoplasmic exosome (RNase complex)	0	5	0	0.440588	1	1	1
cellular_component	GO:0000176	nuclear exosome (RNase complex)	0	6	0	0.373897	1	1	1
biological_process	GO:0000467	exonucleolytic trimming to generate mature 3'-end of 5.8S rRNA from tricistronic rRNA transcript (SSU-rRNA, 5.8S rRNA, LSU-rRNA)	0	6	0	0.384269	1	1	1
biological_process	GO:0070651	nonfunctional rRNA decay	0	6	0	0.384269	1	1	1
biological_process	GO:0071031	nuclear mRNA surveillance of mRNA 3'-end processing	0	1	0	0.852807	1	1	1
biological_process	GO:0071038	nuclear polyadenylation-dependent tRNA catabolic process	0	5	0	0.450755	1	1	1
biological_process	GO:0070478	nuclear-transcribed mRNA catabolic process, 3'-5' exonucleolytic nonsense-mediated decay	0	5	0	0.450755	1	1	1
biological_process	GO:0070481	nuclear-transcribed mRNA catabolic process, non-stop decay	0	7	0	0.327566	1	1	1
biological_process	GO:0030847	termination of RNA polymerase II transcription, exosome-dependent	0	1	0	0.852807	1	1	1
molecular_function	GO:0004421	hydroxymethylglutaryl-CoA synthase activity	0	1	0	0.837225	1	1	1
biological_process	GO:0006084	acetyl-CoA metabolic process	0	1	0	0.96842	0.134545	1	1
biological_process	GO:0010142	farnesyl diphosphate biosynthetic process, mevalonate pathway	0	1	0	0.852807	1	1	1
molecular_function	GO:0004047	aminomethyltransferase activity	0	1	0	0.837225	1	1	1
biological_process	GO:0000278	mitotic cell cycle	0	5	0	0.00223955	1	0.15	1
cellular_component	GO:0045277	respiratory chain complex IV	0	1	0	0.653714	0.730782	1	1
cellular_component	GO:1990234	transferase complex	0	1	0	0.35829	0.7365	1	1
cellular_component	GO:0043625	delta DNA polymerase complex	0	1	0	0.848915	1	1	1
molecular_function	GO:0000215	tRNA 2'-phosphotransferase activity	0	1	0	0.837225	1	1	1
molecular_function	GO:0004864	protein phosphatase inhibitor activity	0	1	0	0.7009	1	1	1
molecular_function	GO:0004108	citrate (Si)-synthase activity	0	1	0	0.837225	1	1	1
biological_process	GO:0006101	citrate metabolic process	0	1	0	0.852807	1	1	1
molecular_function	GO:0015297	antiporter activity	0	6	0	0.118098	1	1	1
molecular_function	GO:0042910	xenobiotic transmembrane transporter activity	0	6	0	0.55558	0.798366	1	1
biological_process	GO:0006458	'de novo' protein folding	0	2	0	0.894258	0.471293	1	1
biological_process	GO:0051604	protein maturation	0	1	0	0.363052	0.822882	1	1
biological_process	GO:0042026	protein refolding	0	2	0	0.727227	1	1	1
biological_process	GO:0050821	protein stabilization	0	1	0	0.852807	1	1	1
molecular_function	GO:0004072	aspartate kinase activity	0	2	0	0.7009	1	1	1
molecular_function	GO:0004412	homoserine dehydrogenase activity	0	1	0	0.837225	1	1	1
biological_process	GO:0009086	methionine biosynthetic process	0	3	0	0.172837	1	1	1
biological_process	GO:0009088	threonine biosynthetic process	0	4	0	0.528707	1	1	1
cellular_component	GO:0070461	SAGA-type complex	0	1	0	0.965501	0.142861	1	1
molecular_function	GO:0043138	3'-5' DNA helicase activity	0	3	0	0.586735	1	1	1
biological_process	GO:0045132	meiotic chromosome segregation	0	1	0	0.727227	1	1	1
biological_process	GO:0000070	mitotic sister chromatid segregation	0	2	0	0.0347757	1	0.943	1
biological_process	GO:0007062	sister chromatid cohesion	0	4	0	0.172837	1	1	1
molecular_function	GO:0051730	GTP-dependent polyribonucleotide 5'-hydroxyl-kinase activity	0	1	0	0.837225	1	1	1
molecular_function	GO:0008081	phosphoric diester hydrolase activity	0	6	0	0.0826452	1	1	1
cellular_component	GO:0005747	mitochondrial respiratory chain complex I	0	1	0	0.848915	1	1	1
biological_process	GO:0045292	mRNA cis splicing, via spliceosome	0	4	0	0.528707	1	1	1
molecular_function	GO:0004652	polynucleotide adenylyltransferase activity	0	1	0	0.7009	1	1	1
biological_process	GO:0016070	RNA metabolic process	0	2	0	0.485139	0.571683	1	1
cellular_component	GO:0030286	dynein complex	0	2	0	0.72061	1	1	1
molecular_function	GO:0008569	minus-end-directed microtubule motor activity	0	1	0	0.837225	1	1	1
biological_process	GO:0007018	microtubule-based movement	0	8	0	0.237974	1	1	1
molecular_function	GO:0004573	Glc3Man9GlcNAc2 oligosaccharide glucosidase activity	0	2	0	0.7009	1	1	1
biological_process	GO:0009311	oligosaccharide metabolic process	0	2	0	0.327566	1	1	1
biological_process	GO:0006268	DNA unwinding involved in DNA replication	0	2	0	0.727227	1	1	1
biological_process	GO:1902969	mitotic DNA replication	0	1	0	0.727227	1	1	1
molecular_function	GO:0106322	S-(hydroxymethyl)glutathione dehydrogenase NAD activity	0	1	0	0.837225	1	1	1
molecular_function	GO:0106321	S-(hydroxymethyl)glutathione dehydrogenase NADP activity	0	1	0	0.837225	1	1	1
biological_process	GO:0006069	ethanol oxidation	0	1	0	0.852807	1	1	1
molecular_function	GO:0004848	ureidoglycolate hydrolase activity	0	1	0	0.837225	1	1	1
molecular_function	GO:0050385	ureidoglycolate lyase activity	0	1	0	0.837225	1	1	1
biological_process	GO:0000256	allantoin catabolic process	0	2	0	0.727227	1	1	1
molecular_function	GO:0004061	arylformamidase activity	0	1	0	0.837225	1	1	1
biological_process	GO:0019441	tryptophan catabolic process to kynurenine	0	2	0	0.727227	1	1	1
cellular_component	GO:0009326	formate dehydrogenase complex	0	1	0	0.848915	1	1	1
molecular_function	GO:0008863	formate dehydrogenase (NAD+) activity	0	1	0	0.837225	1	1	1
biological_process	GO:0042183	formate catabolic process	0	1	0	0.852807	1	1	1
cellular_component	GO:0005788	endoplasmic reticulum lumen	0	3	0	0.889201	0.48086	1	1
molecular_function	GO:0003980	UDP-glucose:glycoprotein glucosyltransferase activity	0	1	0	0.837225	1	1	1
cellular_component	GO:0033557	Slx1-Slx4 complex	0	1	0	0.848915	1	1	1
cellular_component	GO:0097255	R2TP complex	0	2	0	0.72061	1	1	1
biological_process	GO:0000492	box C/D snoRNP assembly	0	1	0	0.852807	1	1	1
biological_process	GO:0019348	dolichol metabolic process	0	2	0	0.450755	1	1	1
molecular_function	GO:0003777	microtubule motor activity	0	4	0	0.411082	1	1	1
molecular_function	GO:0017111	nucleoside-triphosphatase activity	0	4	0	0.339059	0.773397	1	1
molecular_function	GO:0033699	DNA 5'-adenosine monophosphate hydrolase activity	0	1	0	0.837225	1	1	1
molecular_function	GO:0000339	RNA cap binding	0	2	0	0.491133	1	1	1
biological_process	GO:0000956	nuclear-transcribed mRNA catabolic process	0	3	0	0.309563	0.856567	1	1
molecular_function	GO:0004799	thymidylate synthase activity	0	1	0	0.837225	1	1	1
biological_process	GO:0006231	dTMP biosynthetic process	0	1	0	0.852807	1	1	1
biological_process	GO:0006235	dTTP biosynthetic process	0	1	0	0.852807	1	1	1
cellular_component	GO:0005847	mRNA cleavage and polyadenylation specificity factor complex	0	4	0	0.51914	1	1	1
molecular_function	GO:0004371	glycerone kinase activity	0	1	0	0.837225	1	1	1
molecular_function	GO:0050354	triokinase activity	0	1	0	0.837225	1	1	1
biological_process	GO:0019588	anaerobic glycerol catabolic process	0	1	0	0.852807	1	1	1
cellular_component	GO:0005761	mitochondrial ribosome	0	1	0	0.100337	1	0.985	1
molecular_function	GO:0004128	cytochrome-b5 reductase activity, acting on NAD(P)H	0	3	0	0.586735	1	1	1
molecular_function	GO:0003954	NADH dehydrogenase activity	0	2	0	0.909855	0.319247	1	1
molecular_function	GO:0035243	protein-arginine omega-N symmetric methyltransferase activity	0	2	0	0.7009	1	1	1
molecular_function	GO:0015295	solute:proton symporter activity	0	1	0	0.7009	1	1	1
biological_process	GO:0015793	glycerol transport	0	1	0	0.852807	1	1	1
molecular_function	GO:0004377	GDP-Man:Man3GlcNAc2-PP-Dol alpha-1,2-mannosyltransferase activity	0	1	0	0.837225	1	1	1
biological_process	GO:0044249	cellular biosynthetic process	0	1	0	0.429855	0.617275	1	1
biological_process	GO:0048478	replication fork protection	0	1	0	0.852807	1	1	1
molecular_function	GO:0004019	adenylosuccinate synthase activity	0	1	0	0.837225	1	1	1
biological_process	GO:0044208	'de novo' AMP biosynthetic process	0	2	0	0.727227	1	1	1
biological_process	GO:0006078	(1->6)-beta-D-glucan biosynthetic process	0	5	0	0.450755	1	1	1
cellular_component	GO:0030896	checkpoint clamp complex	0	2	0	0.72061	1	1	1
molecular_function	GO:0043175	RNA polymerase core enzyme binding	0	1	0	0.411082	1	1	1
molecular_function	GO:0008420	RNA polymerase II CTD heptapeptide repeat phosphatase activity	0	2	0	0.7009	1	1	1
biological_process	GO:0070940	dephosphorylation of RNA polymerase II C-terminal domain	0	3	0	0.620095	1	1	1
molecular_function	GO:0031625	ubiquitin protein ligase binding	0	6	0	0.344056	1	1	1
biological_process	GO:0051091	positive regulation of DNA-binding transcription factor activity	0	1	0	0.852807	1	1	1
molecular_function	GO:0004476	mannose-6-phosphate isomerase activity	0	1	0	0.837225	1	1	1
biological_process	GO:0000032	cell wall mannoprotein biosynthetic process	0	2	0	0.727227	1	1	1
biological_process	GO:0009298	GDP-mannose biosynthetic process	0	2	0	0.727227	1	1	1
molecular_function	GO:0004357	glutamate-cysteine ligase activity	0	1	0	0.837225	1	1	1
biological_process	GO:0006750	glutathione biosynthetic process	0	1	0	0.852807	1	1	1
cellular_component	GO:0032300	mismatch repair complex	0	4	0	0.51914	1	1	1
biological_process	GO:0061982	meiosis I cell cycle process	0	3	0	0.384269	1	1	1
molecular_function	GO:0102265	tRNA-dihydrouridine47 synthase activity	0	1	0	0.837225	1	1	1
molecular_function	GO:0004818	glutamate-tRNA ligase activity	0	2	0	0.7009	1	1	1
biological_process	GO:0006424	glutamyl-tRNA aminoacylation	0	2	0	0.727227	1	1	1
biological_process	GO:0019222	regulation of metabolic process	0	1	0	0.980546	0.0303838	1	1
molecular_function	GO:0050353	trimethyllysine dioxygenase activity	0	1	0	0.837225	1	1	1
biological_process	GO:0045329	carnitine biosynthetic process	0	1	0	0.852807	1	1	1
molecular_function	GO:0097367	carbohydrate derivative binding	0	2	0	0.661328	0.38514	1	1
molecular_function	GO:0004360	glutamine-fructose-6-phosphate transaminase (isomerizing) activity	0	1	0	0.837225	1	1	1
biological_process	GO:0006048	UDP-N-acetylglucosamine biosynthetic process	0	3	0	0.620095	1	1	1
molecular_function	GO:0052656	L-isoleucine transaminase activity	0	1	0	0.837225	1	1	1
molecular_function	GO:0052654	L-leucine transaminase activity	0	1	0	0.837225	1	1	1
molecular_function	GO:0050048	L-leucine:2-oxoglutarate aminotransferase activity	0	1	0	0.837225	1	1	1
molecular_function	GO:0052655	L-valine transaminase activity	0	1	0	0.837225	1	1	1
biological_process	GO:0009082	branched-chain amino acid biosynthetic process	0	2	0	0.724489	0.672434	1	1
molecular_function	GO:0008061	chitin binding	0	1	0	0.837225	1	1	1
molecular_function	GO:0004568	chitinase activity	0	1	0	0.7009	1	1	1
biological_process	GO:0006032	chitin catabolic process	0	2	0	0.727227	1	1	1
biological_process	GO:0000272	polysaccharide catabolic process	0	2	0	0.528707	1	1	1
molecular_function	GO:0008234	cysteine-type peptidase activity	0	2	0	0.308534	0.857936	1	1
molecular_function	GO:0036002	pre-mRNA binding	0	1	0	0.491133	1	1	1
molecular_function	GO:0017070	U6 snRNA binding	0	2	0	0.7009	1	1	1
biological_process	GO:0000387	spliceosomal snRNP assembly	0	3	0	0.528707	1	1	1
molecular_function	GO:0004439	phosphatidylinositol-4,5-bisphosphate 5-phosphatase activity	0	2	0	0.7009	1	1	1
molecular_function	GO:0005471	ATP:ADP antiporter activity	0	1	0	0.837225	1	1	1
biological_process	GO:0140021	mitochondrial ADP transmembrane transport	0	1	0	0.852807	1	1	1
biological_process	GO:1990544	mitochondrial ATP transmembrane transport	0	1	0	0.852807	1	1	1
biological_process	GO:0006378	mRNA polyadenylation	0	5	0	0.450755	1	1	1
biological_process	GO:0006269	DNA replication, synthesis of RNA primer	0	1	0	0.852807	1	1	1
molecular_function	GO:0008252	nucleotidase activity	0	3	0	0.411082	1	1	1
molecular_function	GO:0016712	oxidoreductase activity, acting on paired donors, with incorporation or reduction of molecular oxygen, reduced flavin or flavoprotein as one donor, and incorporation of one atom of oxygen	0	6	0	0.28794	1	1	1
molecular_function	GO:0030975	thiamine binding	0	1	0	0.837225	1	1	1
molecular_function	GO:0004788	thiamine diphosphokinase activity	0	1	0	0.837225	1	1	1
biological_process	GO:0006772	thiamine metabolic process	0	1	0	0.840514	0.549245	1	1
molecular_function	GO:0004049	anthranilate synthase activity	0	2	0	0.7009	1	1	1
molecular_function	GO:0004425	indole-3-glycerol-phosphate synthase activity	0	1	0	0.837225	1	1	1
cellular_component	GO:0002189	ribose phosphate diphosphokinase complex	0	3	0	0.611655	1	1	1
biological_process	GO:0006015	5-phosphoribose 1-diphosphate biosynthetic process	0	3	0	0.620095	1	1	1
biological_process	GO:0009156	ribonucleoside monophosphate biosynthetic process	0	3	0	0.486379	0.735282	1	1
molecular_function	GO:0004694	eukaryotic translation initiation factor 2alpha kinase activity	0	1	0	0.837225	1	1	1
molecular_function	GO:0070336	flap-structured DNA binding	0	1	0	0.837225	1	1	1
biological_process	GO:0000736	double-strand break repair via single-strand annealing, removal of nonhomologous ends	0	1	0	0.852807	1	1	1
biological_process	GO:0030490	maturation of SSU-rRNA	0	1	0	0.237974	1	1	1
cellular_component	GO:0031235	intrinsic component of the cytoplasmic side of the plasma membrane	0	1	0	0.848915	1	1	1
cellular_component	GO:0005811	lipid droplet	0	5	0	0.440588	1	1	1
molecular_function	GO:0004467	long-chain fatty acid-CoA ligase activity	0	1	0	0.837225	1	1	1
molecular_function	GO:0031957	very long-chain fatty acid-CoA ligase activity	0	1	0	0.837225	1	1	1
biological_process	GO:0044539	long-chain fatty acid import into cell	0	1	0	0.852807	1	1	1
biological_process	GO:0000038	very long-chain fatty acid metabolic process	0	2	0	0.620095	1	1	1
molecular_function	GO:0004729	oxygen-dependent protoporphyrinogen oxidase activity	0	1	0	0.837225	1	1	1
biological_process	GO:0006782	protoporphyrinogen IX biosynthetic process	0	7	0	0.327566	1	1	1
molecular_function	GO:0004644	phosphoribosylglycinamide formyltransferase activity	0	1	0	0.837225	1	1	1
biological_process	GO:0043414	macromolecule methylation	0	1	0	0.143216	0.970388	1	1
biological_process	GO:0090304	nucleic acid metabolic process	0	1	0	0.14909	0.880052	1	1
molecular_function	GO:0000298	endopolyphosphatase activity	0	1	0	0.837225	1	1	1
molecular_function	GO:0016783	sulfurtransferase activity	0	1	0	0.344056	1	1	1
molecular_function	GO:0004114	3',5'-cyclic-nucleotide phosphodiesterase activity	0	1	0	0.7009	1	1	1
biological_process	GO:0006031	chitin biosynthetic process	0	3	0	0.528707	1	1	1
cellular_component	GO:0005782	peroxisomal matrix	0	4	0	0.51914	1	1	1
molecular_function	GO:0047639	alcohol oxidase activity	0	1	0	0.837225	1	1	1
molecular_function	GO:0046577	long-chain-alcohol oxidase activity	0	1	0	0.837225	1	1	1
biological_process	GO:0046188	methane catabolic process	0	1	0	0.852807	1	1	1
biological_process	GO:0015945	methanol metabolic process	0	1	0	0.852807	1	1	1
molecular_function	GO:0003958	NADPH-hemoprotein reductase activity	0	2	0	0.7009	1	1	1
molecular_function	GO:0008775	acetate CoA-transferase activity	0	1	0	0.837225	1	1	1
molecular_function	GO:0003986	acetyl-CoA hydrolase activity	0	1	0	0.837225	1	1	1
biological_process	GO:0006083	acetate metabolic process	0	1	0	0.894258	0.471293	1	1
biological_process	GO:0019679	propionate metabolic process, methylcitrate cycle	0	1	0	0.852807	1	1	1
biological_process	GO:0010390	histone monoubiquitination	0	1	0	0.852807	1	1	1
molecular_function	GO:0004351	glutamate decarboxylase activity	0	1	0	0.837225	1	1	1
biological_process	GO:0006536	glutamate metabolic process	0	1	0	0.450755	1	1	1
molecular_function	GO:0080132	fatty acid alpha-hydroxylase activity	0	1	0	0.837225	1	1	1
biological_process	GO:0030148	sphingolipid biosynthetic process	0	3	0	0.450755	1	1	1
biological_process	GO:0042546	cell wall biogenesis	0	4	0	0.125492	1	1	1
molecular_function	GO:0051538	3 iron, 4 sulfur cluster binding	0	2	0	0.7009	1	1	1
molecular_function	GO:0016040	glutamate synthase (NADH) activity	0	1	0	0.837225	1	1	1
biological_process	GO:0097054	L-glutamate biosynthetic process	0	1	0	0.852807	1	1	1
molecular_function	GO:0004819	glutamine-tRNA ligase activity	0	1	0	0.837225	1	1	1
biological_process	GO:0006425	glutaminyl-tRNA aminoacylation	0	1	0	0.852807	1	1	1
molecular_function	GO:0003922	GMP synthase (glutamine-hydrolyzing) activity	0	1	0	0.837225	1	1	1
molecular_function	GO:0008176	tRNA (guanine-N7-)-methyltransferase activity	0	1	0	0.837225	1	1	1
molecular_function	GO:0004851	uroporphyrin-III C-methyltransferase activity	0	1	0	0.837225	1	1	1
biological_process	GO:0019354	siroheme biosynthetic process	0	2	0	0.727227	1	1	1
biological_process	GO:0000103	sulfate assimilation	0	1	0	0.528707	1	1	1
cellular_component	GO:0000974	Prp19 complex	0	2	0	0.72061	1	1	1
biological_process	GO:0070534	protein K63-linked ubiquitination	0	1	0	0.852807	1	1	1
biological_process	GO:0000422	autophagy of mitochondrion	0	1	0	0.727227	1	1	1
molecular_function	GO:0004001	adenosine kinase activity	0	1	0	0.837225	1	1	1
molecular_function	GO:0005049	nuclear export signal receptor activity	0	2	0	0.7009	1	1	1
biological_process	GO:0006611	protein export from nucleus	0	2	0	0.620095	1	1	1
cellular_component	GO:0030014	CCR4-NOT complex	0	3	0	0.7136	0.68272	1	1
molecular_function	GO:0004535	poly(A)-specific ribonuclease activity	0	3	0	0.586735	1	1	1
molecular_function	GO:0016799	hydrolase activity, hydrolyzing N-glycosyl compounds	0	1	0	0.28794	1	1	1
molecular_function	GO:0016652	oxidoreductase activity, acting on NAD(P)H, NAD(P) as acceptor	0	1	0	0.837225	1	1	1
biological_process	GO:0002130	wobble position ribose methylation	0	1	0	0.852807	1	1	1
cellular_component	GO:0017119	Golgi transport complex	0	3	0	0.611655	1	1	1
biological_process	GO:0006891	intra-Golgi vesicle-mediated transport	0	4	0	0.528707	1	1	1
molecular_function	GO:0004735	pyrroline-5-carboxylate reductase activity	0	1	0	0.837225	1	1	1
molecular_function	GO:0004601	peroxidase activity	0	3	0	0.201634	1	1	1
molecular_function	GO:0008843	endochitinase activity	0	1	0	0.837225	1	1	1
biological_process	GO:0000920	septum digestion after cytokinesis	0	1	0	0.852807	1	1	1
biological_process	GO:0051594	detection of glucose	0	1	0	0.852807	1	1	1
biological_process	GO:0010255	glucose mediated signaling pathway	0	1	0	0.620095	1	1	1
molecular_function	GO:0009916	alternative oxidase activity	0	1	0	0.837225	1	1	1
cellular_component	GO:0005694	chromosome	0	11	0	0.00133432	0.99958	0.037	1
biological_process	GO:0007076	mitotic chromosome condensation	0	3	0	0.620095	1	1	1
molecular_function	GO:0052909	18S rRNA (adenine(1779)-N(6)/adenine(1780)-N(6))-dimethyltransferase activity	0	1	0	0.837225	1	1	1
cellular_component	GO:0034457	Mpp10 complex	0	1	0	0.848915	1	1	1
cellular_component	GO:0030659	cytoplasmic vesicle membrane	0	3	0	0.857926	0.291462	1	1
cellular_component	GO:0000123	histone acetyltransferase complex	0	4	0	0.73966	0.466605	1	1
molecular_function	GO:0005385	zinc ion transmembrane transporter activity	0	1	0	0.7009	1	1	1
molecular_function	GO:0004536	deoxyribonuclease activity	0	1	0	0.240961	1	1	1
cellular_component	GO:0000346	transcription export complex	0	2	0	0.72061	1	1	1
biological_process	GO:0031509	subtelomeric heterochromatin assembly	0	2	0	0.727227	1	1	1
biological_process	GO:0006283	transcription-coupled nucleotide-excision repair	0	3	0	0.620095	1	1	1
molecular_function	GO:0004408	holocytochrome-c synthase activity	0	2	0	0.7009	1	1	1
biological_process	GO:0009100	glycoprotein metabolic process	0	2	0	0.711416	0.435326	1	1
biological_process	GO:0045727	positive regulation of translation	0	1	0	0.894258	0.471293	1	1
biological_process	GO:0007010	cytoskeleton organization	0	3	0	0.773484	0.37345	1	1
cellular_component	GO:0070985	transcription factor TFIIK complex	0	1	0	0.848915	1	1	1
molecular_function	GO:0008353	RNA polymerase II CTD heptapeptide repeat kinase activity	0	1	0	0.837225	1	1	1
molecular_function	GO:0008236	serine-type peptidase activity	0	1	0	0.993356	0.0245155	1	0.987
cellular_component	GO:0019867	outer membrane	0	3	0	0.301823	0.883337	1	1
molecular_function	GO:0047874	dolichyldiphosphatase activity	0	1	0	0.837225	1	1	1
biological_process	GO:0006487	protein N-linked glycosylation	0	3	0	0.453968	0.85272	1	1
molecular_function	GO:0003870	5-aminolevulinate synthase activity	0	1	0	0.837225	1	1	1
molecular_function	GO:0004392	heme oxygenase (decyclizing) activity	0	1	0	0.837225	1	1	1
biological_process	GO:0006788	heme oxidation	0	1	0	0.852807	1	1	1
molecular_function	GO:0004617	phosphoglycerate dehydrogenase activity	0	1	0	0.837225	1	1	1
molecular_function	GO:0003884	D-amino-acid oxidase activity	0	4	0	0.491133	1	1	1
biological_process	GO:0046416	D-amino acid metabolic process	0	4	0	0.528707	1	1	1
molecular_function	GO:0008184	glycogen phosphorylase activity	0	1	0	0.837225	1	1	1
molecular_function	GO:0102250	linear malto-oligosaccharide phosphorylase activity	0	1	0	0.837225	1	1	1
molecular_function	GO:0102499	SHG alpha-glucan phosphorylase activity	0	1	0	0.837225	1	1	1
biological_process	GO:0001731	formation of translation preinitiation complex	0	1	0	0.727227	1	1	1
cellular_component	GO:0033180	proton-transporting V-type ATPase, V1 domain	0	3	0	0.440588	1	1	1
biological_process	GO:0006479	protein methylation	0	4	0	0.554413	0.797185	1	1
molecular_function	GO:0003988	acetyl-CoA C-acyltransferase activity	0	2	0	0.7009	1	1	1
cellular_component	GO:0045239	tricarboxylic acid cycle enzyme complex	0	1	0	0.938518	0.388345	1	1
molecular_function	GO:0004333	fumarate hydratase activity	0	1	0	0.837225	1	1	1
biological_process	GO:0006106	fumarate metabolic process	0	2	0	0.620095	1	1	1
molecular_function	GO:0004860	protein kinase inhibitor activity	0	2	0	0.7009	1	1	1
biological_process	GO:0034198	cellular response to amino acid starvation	0	3	0	0.528707	1	1	1
biological_process	GO:0001933	negative regulation of protein phosphorylation	0	2	0	0.727227	1	1	1
biological_process	GO:0031333	negative regulation of protein-containing complex assembly	0	2	0	0.450755	1	1	1
biological_process	GO:1903833	positive regulation of cellular response to amino acid starvation	0	2	0	0.727227	1	1	1
biological_process	GO:0032007	negative regulation of TOR signaling	0	1	0	0.852807	1	1	1
biological_process	GO:0010960	magnesium ion homeostasis	0	1	0	0.852807	1	1	1
molecular_function	GO:0008526	phosphatidylinositol transfer activity	0	1	0	0.837225	1	1	1
molecular_function	GO:0008453	alanine-glyoxylate transaminase activity	0	1	0	0.837225	1	1	1
biological_process	GO:0000959	mitochondrial RNA metabolic process	0	1	0	0.978386	0.272773	1	1
molecular_function	GO:0008441	3'(2'),5'-bisphosphate nucleotidase activity	0	1	0	0.837225	1	1	1
biological_process	GO:0046855	inositol phosphate dephosphorylation	0	1	0	0.852807	1	1	1
biological_process	GO:0006790	sulfur compound metabolic process	0	2	0	0.84961	0.233847	1	1
molecular_function	GO:0004721	phosphoprotein phosphatase activity	0	2	0	0.329697	0.828269	1	1
molecular_function	GO:0004310	farnesyl-diphosphate farnesyltransferase activity	0	1	0	0.837225	1	1	1
molecular_function	GO:0051996	squalene synthase activity	0	1	0	0.837225	1	1	1
molecular_function	GO:0003905	alkylbase DNA N-glycosylase activity	0	1	0	0.837225	1	1	1
biological_process	GO:0006285	base-excision repair, AP site formation	0	4	0	0.528707	1	1	1
molecular_function	GO:0004124	cysteine synthase activity	0	1	0	0.837225	1	1	1
molecular_function	GO:0003961	O-acetylhomoserine aminocarboxypropyltransferase activity	0	1	0	0.837225	1	1	1
biological_process	GO:0071269	L-homocysteine biosynthetic process	0	1	0	0.852807	1	1	1
cellular_component	GO:0031511	Mis6-Sim4 complex	0	1	0	0.848915	1	1	1
molecular_function	GO:0016747	acyltransferase activity, transferring groups other than amino-acyl groups	0	1	0	0.710864	0.428217	1	1
biological_process	GO:0055088	lipid homeostasis	0	4	0	0.450755	1	1	1
cellular_component	GO:0016586	RSC-type complex	0	2	0	0.72061	1	1	1
molecular_function	GO:0017150	tRNA dihydrouridine synthase activity	0	3	0	0.491133	1	1	1
cellular_component	GO:0005637	nuclear inner membrane	0	2	0	0.72061	1	1	1
molecular_function	GO:0004671	protein C-terminal S-isoprenylcysteine carboxyl O-methyltransferase activity	0	1	0	0.837225	1	1	1
biological_process	GO:0007323	peptide pheromone maturation	0	1	0	0.852807	1	1	1
biological_process	GO:0043328	protein transport to vacuole involved in ubiquitin-dependent protein catabolic process via the multivesicular body sorting pathway	0	2	0	0.727227	1	1	1
biological_process	GO:0007030	Golgi organization	0	1	0	0.727227	1	1	1
molecular_function	GO:0004640	phosphoribosylanthranilate isomerase activity	0	1	0	0.837225	1	1	1
cellular_component	GO:1990112	RQC complex	0	1	0	0.848915	1	1	1
biological_process	GO:0072344	rescue of stalled ribosome	0	2	0	0.727227	1	1	1
biological_process	GO:1990116	ribosome-associated ubiquitin-dependent protein catabolic process	0	2	0	0.727227	1	1	1
cellular_component	GO:0005834	heterotrimeric G-protein complex	0	2	0	0.72061	1	1	1
molecular_function	GO:0001664	G protein-coupled receptor binding	0	2	0	0.7009	1	1	1
molecular_function	GO:0031683	G-protein beta/gamma-subunit complex binding	0	2	0	0.7009	1	1	1
molecular_function	GO:0004056	argininosuccinate lyase activity	0	1	0	0.837225	1	1	1
biological_process	GO:0042450	arginine biosynthetic process via ornithine	0	1	0	0.852807	1	1	1
molecular_function	GO:0031072	heat shock protein binding	0	1	0	0.55558	0.798366	1	1
biological_process	GO:0009408	response to heat	0	3	0	0.450755	1	1	1
molecular_function	GO:0005388	P-type calcium transporter activity	0	1	0	0.837225	1	1	1
molecular_function	GO:0004069	L-aspartate:2-oxoglutarate aminotransferase activity	0	3	0	0.586735	1	1	1
biological_process	GO:0000184	nuclear-transcribed mRNA catabolic process, nonsense-mediated decay	0	7	0	0.14728	1	1	1
molecular_function	GO:0047938	glucose-6-phosphate 1-epimerase activity	0	1	0	0.837225	1	1	1
molecular_function	GO:0004378	GDP-Man:Man1GlcNAc2-PP-Dol alpha-1,3-mannosyltransferase activity	0	1	0	0.837225	1	1	1
molecular_function	GO:0102704	GDP-Man:Man2GlcNAc2-PP-dolichol alpha-1,6-mannosyltransferase activity	0	1	0	0.837225	1	1	1
molecular_function	GO:0043715	2,3-diketo-5-methylthiopentyl-1-phosphate enolase activity	0	1	0	0.837225	1	1	1
molecular_function	GO:0043716	2-hydroxy-3-keto-5-methylthiopentenyl-1-phosphate phosphatase activity	0	1	0	0.837225	1	1	1
molecular_function	GO:0043874	acireductone synthase activity	0	1	0	0.837225	1	1	1
molecular_function	GO:0004356	glutamate-ammonia ligase activity	0	1	0	0.837225	1	1	1
biological_process	GO:0019676	ammonia assimilation cycle	0	1	0	0.852807	1	1	1
biological_process	GO:0006542	glutamine biosynthetic process	0	1	0	0.852807	1	1	1
molecular_function	GO:0004828	serine-tRNA ligase activity	0	2	0	0.7009	1	1	1
biological_process	GO:0006434	seryl-tRNA aminoacylation	0	2	0	0.727227	1	1	1
molecular_function	GO:0015299	solute:proton antiporter activity	0	1	0	0.491133	1	1	1
molecular_function	GO:0047617	acyl-CoA hydrolase activity	0	3	0	0.586735	1	1	1
biological_process	GO:0006637	acyl-CoA metabolic process	0	3	0	0.942987	0.168184	1	1
molecular_function	GO:0016303	1-phosphatidylinositol-3-kinase activity	0	1	0	0.837225	1	1	1
molecular_function	GO:0022889	serine transmembrane transporter activity	0	1	0	0.837225	1	1	1
biological_process	GO:0140300	serine import into mitochondrion	0	1	0	0.852807	1	1	1
cellular_component	GO:0019005	SCF ubiquitin ligase complex	0	1	0	0.848915	1	1	1
biological_process	GO:0031146	SCF-dependent proteasomal ubiquitin-dependent protein catabolic process	0	1	0	0.852807	1	1	1
molecular_function	GO:0004198	calcium-dependent cysteine-type endopeptidase activity	0	1	0	0.837225	1	1	1
biological_process	GO:1901605	alpha-amino acid metabolic process	0	1	0	0.728651	0.375536	1	1
molecular_function	GO:0032041	NAD-dependent histone deacetylase activity (H3-K14 specific)	0	3	0	0.586735	1	1	1
cellular_component	GO:0005675	transcription factor TFIIH holo complex	0	2	0	0.611655	1	1	1
molecular_function	GO:0061575	cyclin-dependent protein serine/threonine kinase activator activity	0	1	0	0.837225	1	1	1
molecular_function	GO:0004451	isocitrate lyase activity	0	1	0	0.837225	1	1	1
molecular_function	GO:0046421	methylisocitrate lyase activity	0	1	0	0.837225	1	1	1
biological_process	GO:0006097	glyoxylate cycle	0	2	0	0.727227	1	1	1
molecular_function	GO:0050262	ribosylnicotinamide kinase activity	0	1	0	0.837225	1	1	1
biological_process	GO:0034356	NAD biosynthesis via nicotinamide riboside salvage pathway	0	1	0	0.852807	1	1	1
cellular_component	GO:0030864	cortical actin cytoskeleton	0	2	0	0.732302	0.561237	1	1
molecular_function	GO:0046915	transition metal ion transmembrane transporter activity	0	3	0	0.818226	0.404683	1	1
molecular_function	GO:0004352	glutamate dehydrogenase (NAD+) activity	0	1	0	0.837225	1	1	1
biological_process	GO:0019551	glutamate catabolic process to 2-oxoglutarate	0	1	0	0.852807	1	1	1
molecular_function	GO:0003852	2-isopropylmalate synthase activity	0	1	0	0.837225	1	1	1
molecular_function	GO:0043334	2-hexaprenyl-6-methoxy-1,4-benzoquinone methyltransferase activity	0	1	0	0.837225	1	1	1
molecular_function	GO:0043333	2-octaprenyl-6-methoxy-1,4-benzoquinone methylase activity	0	1	0	0.837225	1	1	1
biological_process	GO:0065008	regulation of biological quality	0	1	0	0.682045	0.427037	1	1
molecular_function	GO:0000293	ferric-chelate reductase activity	0	7	0	0.28794	1	1	1
biological_process	GO:0000041	transition metal ion transport	0	4	0	0.202815	1	1	1
molecular_function	GO:0046570	methylthioribulose 1-phosphate dehydratase activity	0	1	0	0.837225	1	1	1
molecular_function	GO:0004578	chitobiosyldiphosphodolichol beta-mannosyltransferase activity	0	1	0	0.837225	1	1	1
molecular_function	GO:0016830	carbon-carbon lyase activity	0	1	0	0.684241	0.529196	1	1
molecular_function	GO:0043295	glutathione binding	0	1	0	0.837225	1	1	1
molecular_function	GO:0004363	glutathione synthase activity	0	1	0	0.837225	1	1	1
molecular_function	GO:0070917	inositol phosphoceramide synthase regulator activity	0	1	0	0.837225	1	1	1
biological_process	GO:0006673	inositol phosphoceramide metabolic process	0	1	0	0.852807	1	1	1
biological_process	GO:0071528	tRNA re-export from nucleus	0	1	0	0.852807	1	1	1
molecular_function	GO:0000340	RNA 7-methylguanosine cap binding	0	1	0	0.837225	1	1	1
biological_process	GO:0006913	nucleocytoplasmic transport	0	1	0	0.872347	0.22679	1	1
molecular_function	GO:0000062	fatty-acyl-CoA binding	0	2	0	0.7009	1	1	1
biological_process	GO:0043392	negative regulation of DNA binding	0	1	0	0.852807	1	1	1
biological_process	GO:0032212	positive regulation of telomere maintenance via telomerase	0	1	0	0.852807	1	1	1
biological_process	GO:0051972	regulation of telomerase activity	0	1	0	0.727227	1	1	1
molecular_function	GO:0004582	dolichyl-phosphate beta-D-mannosyltransferase activity	0	1	0	0.837225	1	1	1
molecular_function	GO:0004325	ferrochelatase activity	0	2	0	0.7009	1	1	1
molecular_function	GO:0043115	precorrin-2 dehydrogenase activity	0	1	0	0.837225	1	1	1
cellular_component	GO:0033263	CORVET complex	0	1	0	0.848915	1	1	1
cellular_component	GO:0030897	HOPS complex	0	2	0	0.72061	1	1	1
molecular_function	GO:0004152	dihydroorotate dehydrogenase activity	0	1	0	0.837225	1	1	1
cellular_component	GO:0031227	intrinsic component of endoplasmic reticulum membrane	0	2	0	0.643479	0.648219	1	1
molecular_function	GO:0003885	D-arabinono-1,4-lactone oxidase activity	0	1	0	0.837225	1	1	1
biological_process	GO:0070485	dehydro-D-arabinono-1,4-lactone biosynthetic process	0	1	0	0.852807	1	1	1
molecular_function	GO:0004169	dolichyl-phosphate-mannose-protein mannosyltransferase activity	0	5	0	0.411082	1	1	1
molecular_function	GO:0047419	N-acetylgalactosamine-6-phosphate deacetylase activity	0	1	0	0.837225	1	1	1
molecular_function	GO:0008448	N-acetylglucosamine-6-phosphate deacetylase activity	0	1	0	0.837225	1	1	1
biological_process	GO:0006044	N-acetylglucosamine metabolic process	0	2	0	0.727227	1	1	1
molecular_function	GO:0004515	nicotinate-nucleotide adenylyltransferase activity	0	1	0	0.837225	1	1	1
cellular_component	GO:1990316	Atg1/ULK1 kinase complex	0	1	0	0.848915	1	1	1
cellular_component	GO:0000407	phagophore assembly site	0	2	0	0.31728	1	1	1
molecular_function	GO:0004096	catalase activity	0	1	0	0.837225	1	1	1
molecular_function	GO:0004812	aminoacyl-tRNA ligase activity	0	1	0	0.98094	0.0469145	1	1
biological_process	GO:0006418	tRNA aminoacylation for protein translation	0	1	0	0.990941	0.0249974	1	1
molecular_function	GO:0036424	L-phosphoserine phosphatase activity	0	1	0	0.837225	1	1	1
biological_process	GO:0006564	L-serine biosynthetic process	0	2	0	0.727227	1	1	1
molecular_function	GO:0004479	methionyl-tRNA formyltransferase activity	0	1	0	0.837225	1	1	1
molecular_function	GO:0042134	rRNA primary transcript binding	0	3	0	0.586735	1	1	1
cellular_component	GO:0000506	glycosylphosphatidylinositol-N-acetylglucosaminyltransferase (GPI-GnT) complex	0	1	0	0.848915	1	1	1
molecular_function	GO:0017176	phosphatidylinositol N-acetylglucosaminyltransferase activity	0	2	0	0.7009	1	1	1
molecular_function	GO:0004794	L-threonine ammonia-lyase activity	0	2	0	0.7009	1	1	1
molecular_function	GO:0005519	cytoskeletal regulatory protein binding	0	1	0	0.837225	1	1	1
biological_process	GO:0051125	regulation of actin nucleation	0	1	0	0.941491	0.379905	1	1
biological_process	GO:0071816	tail-anchored membrane protein insertion into ER membrane	0	1	0	0.852807	1	1	1
molecular_function	GO:0004497	monooxygenase activity	0	8	0	0.0788813	0.986184	0.999	1
molecular_function	GO:0016705	oxidoreductase activity, acting on paired donors, with incorporation or reduction of molecular oxygen	0	8	0	0.037766	0.994365	0.916	1
cellular_component	GO:0000127	transcription factor TFIIIC complex	0	2	0	0.72061	1	1	1
cellular_component	GO:0005770	late endosome	0	1	0	0.31728	1	1	1
biological_process	GO:0034058	endosomal vesicle fusion	0	1	0	0.852807	1	1	1
cellular_component	GO:0005744	TIM23 mitochondrial import inner membrane translocase complex	0	2	0	0.833346	0.559412	1	1
biological_process	GO:0090114	COPII-coated vesicle budding	0	2	0	0.894258	0.471293	1	1
molecular_function	GO:0008171	O-methyltransferase activity	0	1	0	0.240961	1	1	1
biological_process	GO:0006885	regulation of pH	0	1	0	0.620095	1	1	1
cellular_component	GO:0000408	EKC/KEOPS complex	0	2	0	0.72061	1	1	1
molecular_function	GO:0031490	chromatin DNA binding	0	3	0	0.586735	1	1	1
molecular_function	GO:0061711	N(6)-L-threonylcarbamoyladenine synthase activity	0	1	0	0.837225	1	1	1
biological_process	GO:0000722	telomere maintenance via recombination	0	2	0	0.727227	1	1	1
biological_process	GO:0002949	tRNA threonylcarbamoyladenosine modification	0	1	0	0.852807	1	1	1
biological_process	GO:0051276	chromosome organization	0	3	0	0.0464435	0.975507	0.972	1
molecular_function	GO:0050155	ornithine(lysine) transaminase activity	0	1	0	0.837225	1	1	1
molecular_function	GO:0004587	ornithine-oxo-acid transaminase activity	0	1	0	0.837225	1	1	1
cellular_component	GO:0000228	nuclear chromosome	0	2	0	0.0398291	0.993957	0.803	1
molecular_function	GO:0004516	nicotinate phosphoribosyltransferase activity	0	1	0	0.837225	1	1	1
molecular_function	GO:0004514	nicotinate-nucleotide diphosphorylase (carboxylating) activity	0	2	0	0.7009	1	1	1
molecular_function	GO:0004057	arginyltransferase activity	0	1	0	0.837225	1	1	1
molecular_function	GO:0008977	prephenate dehydrogenase (NAD+) activity	0	1	0	0.837225	1	1	1
molecular_function	GO:0004665	prephenate dehydrogenase (NADP+) activity	0	1	0	0.837225	1	1	1
biological_process	GO:0006571	tyrosine biosynthetic process	0	2	0	0.727227	1	1	1
molecular_function	GO:0016788	hydrolase activity, acting on ester bonds	0	4	0	0.0293389	0.982998	0.84	1
molecular_function	GO:0003876	AMP deaminase activity	0	1	0	0.837225	1	1	1
biological_process	GO:0032264	IMP salvage	0	1	0	0.852807	1	1	1
biological_process	GO:0000372	Group I intron splicing	0	1	0	0.852807	1	1	1
biological_process	GO:0001680	tRNA 3'-terminal CCA addition	0	1	0	0.852807	1	1	1
biological_process	GO:0031297	replication fork processing	0	2	0	0.620095	1	1	1
cellular_component	GO:0005664	nuclear origin of replication recognition complex	0	2	0	0.72061	1	1	1
molecular_function	GO:0004639	phosphoribosylaminoimidazolesuccinocarboxamide synthase activity	0	1	0	0.837225	1	1	1
molecular_function	GO:0043014	alpha-tubulin binding	0	1	0	0.837225	1	1	1
molecular_function	GO:0015187	glycine transmembrane transporter activity	0	1	0	0.837225	1	1	1
biological_process	GO:1904983	glycine import into mitochondrion	0	1	0	0.852807	1	1	1
molecular_function	GO:0033819	lipoyl(octanoyl) transferase activity	0	1	0	0.837225	1	1	1
molecular_function	GO:0102555	octanoyl transferase activity (acting on glycine-cleavage complex H protein)	0	1	0	0.837225	1	1	1
molecular_function	GO:0015079	potassium ion transmembrane transporter activity	0	2	0	0.586735	1	1	1
molecular_function	GO:0016251	RNA polymerase II general transcription initiation factor activity	0	1	0	0.837225	1	1	1
cellular_component	GO:0005815	microtubule organizing center	0	1	0	0.774042	0.626103	1	1
molecular_function	GO:0004144	diacylglycerol O-acyltransferase activity	0	1	0	0.837225	1	1	1
molecular_function	GO:0043399	tRNA A64-2'-O-ribosylphosphate transferase activity	0	1	0	0.837225	1	1	1
biological_process	GO:0019988	charged-tRNA amino acid modification	0	1	0	0.852807	1	1	1
cellular_component	GO:0031461	cullin-RING ubiquitin ligase complex	0	2	0	0.139463	1	1	1
molecular_function	GO:0140078	class I DNA-(apurinic or apyrimidinic site) endonuclease activity	0	3	0	0.586735	1	1	1
molecular_function	GO:0019104	DNA N-glycosylase activity	0	1	0	0.344056	1	1	1
cellular_component	GO:1904423	dehydrodolichyl diphosphate synthase complex	0	1	0	0.848915	1	1	1
molecular_function	GO:0045547	dehydrodolichyl diphosphate synthase activity	0	1	0	0.837225	1	1	1
biological_process	GO:0019408	dolichol biosynthetic process	0	3	0	0.620095	1	1	1
biological_process	GO:0006108	malate metabolic process	0	2	0	0.727227	1	1	1
molecular_function	GO:0070626	(S)-2-(5-amino-1-(5-phospho-D-ribosyl)imidazole-4-carboxamido) succinate lyase (fumarate-forming) activity	0	1	0	0.837225	1	1	1
molecular_function	GO:0004018	N6-(1,2-dicarboxyethyl)AMP AMP-lyase (fumarate-forming) activity	0	1	0	0.837225	1	1	1
cellular_component	GO:0031981	nuclear lumen	0	2	0	0.362246	0.715152	1	1
biological_process	GO:0070125	mitochondrial translational elongation	0	2	0	0.727227	1	1	1
cellular_component	GO:0030133	transport vesicle	0	1	0	0.919538	0.213426	1	1
molecular_function	GO:0090560	2-(3-amino-3-carboxypropyl)histidine synthase activity	0	2	0	0.7009	1	1	1
biological_process	GO:0017183	peptidyl-diphthamide biosynthetic process from peptidyl-histidine	0	4	0	0.528707	1	1	1
molecular_function	GO:0019784	NEDD8-specific protease activity	0	1	0	0.837225	1	1	1
cellular_component	GO:0000262	mitochondrial chromosome	0	1	0	0.848915	1	1	1
biological_process	GO:0036297	interstrand cross-link repair	0	2	0	0.727227	1	1	1
biological_process	GO:0000725	recombinational repair	0	2	0	0.172837	1	1	1
cellular_component	GO:0009328	phenylalanine-tRNA ligase complex	0	1	0	0.848915	1	1	1
cellular_component	GO:0005801	cis-Golgi network	0	2	0	0.72061	1	1	1
molecular_function	GO:0016208	AMP binding	0	3	0	0.586735	1	1	1
biological_process	GO:0019674	NAD metabolic process	0	2	0	0.528707	1	1	1
biological_process	GO:0006741	NADP biosynthetic process	0	2	0	0.727227	1	1	1
molecular_function	GO:0003879	ATP phosphoribosyltransferase activity	0	1	0	0.837225	1	1	1
biological_process	GO:0036265	RNA (guanine-N7)-methylation	0	1	0	0.727227	1	1	1
biological_process	GO:0030488	tRNA methylation	0	2	0	0.620095	1	1	1
molecular_function	GO:0004824	lysine-tRNA ligase activity	0	2	0	0.7009	1	1	1
biological_process	GO:0006430	lysyl-tRNA aminoacylation	0	2	0	0.727227	1	1	1
molecular_function	GO:0008425	2-polyprenyl-6-methoxy-1,4-benzoquinone methyltransferase activity	0	1	0	0.7009	1	1	1
molecular_function	GO:0061543	3-demethylubiquinol-6 3-O-methyltransferase activity	0	1	0	0.837225	1	1	1
molecular_function	GO:0008689	3-demethylubiquinone-9 3-O-methyltransferase activity	0	1	0	0.837225	1	1	1
molecular_function	GO:0004395	hexaprenyldihydroxybenzoate methyltransferase activity	0	1	0	0.837225	1	1	1
molecular_function	GO:0046941	azetidine-2-carboxylic acid acetyltransferase activity	0	1	0	0.837225	1	1	1
biological_process	GO:0006013	mannose metabolic process	0	3	0	0.620095	1	1	1
molecular_function	GO:0004017	adenylate kinase activity	0	4	0	0.491133	1	1	1
biological_process	GO:0006172	ADP biosynthetic process	0	2	0	0.727227	1	1	1
biological_process	GO:0046033	AMP metabolic process	0	2	0	0.384269	1	1	1
biological_process	GO:0046034	ATP metabolic process	0	2	0	0.92875	0.148363	1	1
molecular_function	GO:0004559	alpha-mannosidase activity	0	1	0	0.966842	0.188662	1	1
molecular_function	GO:0004713	protein tyrosine kinase activity	0	1	0	0.837225	1	1	1
biological_process	GO:0009202	deoxyribonucleoside triphosphate biosynthetic process	0	1	0	0.727227	1	1	1
cellular_component	GO:0070775	H3 histone acetyltransferase complex	0	1	0	0.848915	1	1	1
molecular_function	GO:0010698	acetyltransferase activator activity	0	1	0	0.837225	1	1	1
biological_process	GO:0001207	obsolete histone displacement	0	1	0	0.852807	1	1	1
biological_process	GO:0033523	histone H2B ubiquitination	0	1	0	0.852807	1	1	1
biological_process	GO:0097043	histone H3-K56 acetylation	0	1	0	0.852807	1	1	1
biological_process	GO:0006337	nucleosome disassembly	0	1	0	0.852807	1	1	1
biological_process	GO:0035066	positive regulation of histone acetylation	0	1	0	0.852807	1	1	1
biological_process	GO:0030466	silent mating-type cassette heterochromatin assembly	0	2	0	0.727227	1	1	1
molecular_function	GO:0004115	3',5'-cyclic-AMP phosphodiesterase activity	0	1	0	0.837225	1	1	1
biological_process	GO:0006198	cAMP catabolic process	0	1	0	0.852807	1	1	1
biological_process	GO:0005992	trehalose biosynthetic process	0	4	0	0.528707	1	1	1
cellular_component	GO:0000444	MIS12/MIND type complex	0	1	0	0.72061	1	1	1
cellular_component	GO:0030904	retromer complex	0	2	0	0.611655	1	1	1
molecular_function	GO:0097079	selenite:proton symporter activity	0	1	0	0.837225	1	1	1
biological_process	GO:0006817	phosphate ion transport	0	1	0	0.894258	0.471293	1	1
biological_process	GO:0097080	plasma membrane selenite transport	0	1	0	0.852807	1	1	1
biological_process	GO:0006797	polyphosphate metabolic process	0	1	0	0.852807	1	1	1
biological_process	GO:0030001	metal ion transport	0	1	0	0.620095	1	1	1
molecular_function	GO:0106312	methylenetetrahydrofolate reductase NADH activity	0	2	0	0.7009	1	1	1
molecular_function	GO:0106313	methylenetetrahydrofolate reductase NADPH activity	0	2	0	0.7009	1	1	1
cellular_component	GO:0008622	epsilon DNA polymerase complex	0	2	0	0.72061	1	1	1
biological_process	GO:0000724	double-strand break repair via homologous recombination	0	3	0	0.237974	1	1	1
molecular_function	GO:0032549	ribonucleoside binding	0	3	0	0.586735	1	1	1
molecular_function	GO:0000121	glycerol-1-phosphatase activity	0	1	0	0.837225	1	1	1
molecular_function	GO:0043136	glycerol-3-phosphatase activity	0	1	0	0.837225	1	1	1
molecular_function	GO:0110130	ribitol-5-phosphatase activity	0	1	0	0.837225	1	1	1
molecular_function	GO:0050286	sorbitol-6-phosphatase activity	0	1	0	0.837225	1	1	1
biological_process	GO:0052646	alditol phosphate metabolic process	0	1	0	0.974875	0.159486	1	1
biological_process	GO:0016573	histone acetylation	0	3	0	0.783187	0.615731	1	1
molecular_function	GO:0004067	asparaginase activity	0	1	0	0.837225	1	1	1
biological_process	GO:0006530	asparagine catabolic process	0	1	0	0.852807	1	1	1
molecular_function	GO:0003868	4-hydroxyphenylpyruvate dioxygenase activity	0	1	0	0.837225	1	1	1
biological_process	GO:0006559	L-phenylalanine catabolic process	0	1	0	0.852807	1	1	1
biological_process	GO:0006572	tyrosine catabolic process	0	1	0	0.852807	1	1	1
cellular_component	GO:0000328	fungal-type vacuole lumen	0	1	0	0.848915	1	1	1
cellular_component	GO:0005771	multivesicular body	0	1	0	0.72061	1	1	1
molecular_function	GO:0001761	beta-alanine transmembrane transporter activity	0	1	0	0.837225	1	1	1
molecular_function	GO:0015192	L-phenylalanine transmembrane transporter activity	0	1	0	0.837225	1	1	1
molecular_function	GO:0015193	L-proline transmembrane transporter activity	0	1	0	0.837225	1	1	1
molecular_function	GO:0015203	polyamine transmembrane transporter activity	0	1	0	0.7009	1	1	1
molecular_function	GO:0004127	cytidylate kinase activity	0	1	0	0.837225	1	1	1
molecular_function	GO:0033862	UMP kinase activity	0	1	0	0.837225	1	1	1
biological_process	GO:0006221	pyrimidine nucleotide biosynthetic process	0	1	0	0.453968	0.85272	1	1
molecular_function	GO:0070403	NAD+ binding	0	4	0	0.491133	1	1	1
molecular_function	GO:0017136	NAD-dependent histone deacetylase activity	0	1	0	0.491133	1	1	1
molecular_function	GO:0004345	glucose-6-phosphate dehydrogenase activity	0	1	0	0.837225	1	1	1
biological_process	GO:0110136	protein-RNA complex remodeling	0	1	0	0.852807	1	1	1
molecular_function	GO:0052657	guanine phosphoribosyltransferase activity	0	1	0	0.837225	1	1	1
molecular_function	GO:0004422	hypoxanthine phosphoribosyltransferase activity	0	1	0	0.837225	1	1	1
molecular_function	GO:0000310	xanthine phosphoribosyltransferase activity	0	1	0	0.837225	1	1	1
biological_process	GO:0032263	GMP salvage	0	1	0	0.852807	1	1	1
molecular_function	GO:0016765	transferase activity, transferring alkyl or aryl (other than methyl) groups	0	2	0	0.40086	0.798591	1	1
molecular_function	GO:0004527	exonuclease activity	0	1	0	0.349705	0.901203	1	1
cellular_component	GO:0019898	extrinsic component of membrane	0	1	0	0.100337	1	0.985	1
cellular_component	GO:0005797	Golgi medial cisterna	0	1	0	0.848915	1	1	1
cellular_component	GO:0005802	trans-Golgi network	0	2	0	0.72061	1	1	1
molecular_function	GO:0019899	enzyme binding	0	1	0	0.828326	0.29522	1	1
molecular_function	GO:0070273	phosphatidylinositol-4-phosphate binding	0	1	0	0.837225	1	1	1
biological_process	GO:0035269	protein O-linked mannosylation	0	1	0	0.852807	1	1	1
biological_process	GO:0045053	protein retention in Golgi apparatus	0	2	0	0.727227	1	1	1
biological_process	GO:0060304	regulation of phosphatidylinositol dephosphorylation	0	1	0	0.852807	1	1	1
molecular_function	GO:0008193	tRNA guanylyltransferase activity	0	1	0	0.837225	1	1	1
cellular_component	GO:0046930	pore complex	0	2	0	0.72061	1	1	1
molecular_function	GO:0015288	porin activity	0	2	0	0.7009	1	1	1
molecular_function	GO:0008308	voltage-gated anion channel activity	0	1	0	0.984922	0.126461	1	1
biological_process	GO:0035494	SNARE complex disassembly	0	1	0	0.852807	1	1	1
biological_process	GO:0019915	lipid storage	0	3	0	0.620095	1	1	1
biological_process	GO:0044262	cellular carbohydrate metabolic process	0	1	0	0.363052	0.822882	1	1
cellular_component	GO:0005685	U1 snRNP	0	3	0	0.611655	1	1	1
biological_process	GO:0006376	mRNA splice site selection	0	1	0	0.852807	1	1	1
biological_process	GO:0043547	positive regulation of GTPase activity	0	2	0	0.727227	1	1	1
molecular_function	GO:0016817	hydrolase activity, acting on acid anhydrides	0	1	0	0.159153	0.904635	1	1
molecular_function	GO:0046975	histone methyltransferase activity (H3-K36 specific)	0	1	0	0.837225	1	1	1
cellular_component	GO:0044614	nuclear pore cytoplasmic filaments	0	1	0	0.848915	1	1	1
molecular_function	GO:0000822	inositol hexakisphosphate binding	0	1	0	0.837225	1	1	1
biological_process	GO:0006415	translational termination	0	2	0	0.988724	0.105742	1	1
biological_process	GO:0006409	tRNA export from nucleus	0	1	0	0.727227	1	1	1
molecular_function	GO:0052917	dolichyl-P-Man:Man(7)GlcNAc(2)-PP-dolichol alpha-1,6-mannosyltransferase	0	1	0	0.837225	1	1	1
biological_process	GO:0072659	protein localization to plasma membrane	0	1	0	0.727227	1	1	1
molecular_function	GO:0050278	sedoheptulose-bisphosphatase activity	0	1	0	0.837225	1	1	1
biological_process	GO:0046390	ribose phosphate biosynthetic process	0	1	0	0.549258	0.623542	1	1
molecular_function	GO:1904047	S-adenosyl-L-methionine binding	0	1	0	0.837225	1	1	1
biological_process	GO:0000455	enzyme-directed rRNA pseudouridine synthesis	0	1	0	0.852807	1	1	1
biological_process	GO:0051382	kinetochore assembly	0	3	0	0.620095	1	1	1
molecular_function	GO:0050291	sphingosine N-acyltransferase activity	0	2	0	0.7009	1	1	1
biological_process	GO:0046513	ceramide biosynthetic process	0	2	0	0.727227	1	1	1
molecular_function	GO:0004648	O-phospho-L-serine:2-oxoglutarate aminotransferase activity	0	1	0	0.837225	1	1	1
biological_process	GO:1902600	proton transmembrane transport	0	2	0	0.666059	0.720791	1	1
cellular_component	GO:0048188	Set1C/COMPASS complex	0	5	0	0.440588	1	1	1
molecular_function	GO:0004376	glycolipid mannosyltransferase activity	0	3	0	0.411082	1	1	1
molecular_function	GO:0004502	kynurenine 3-monooxygenase activity	0	1	0	0.837225	1	1	1
molecular_function	GO:0003756	protein disulfide isomerase activity	0	2	0	0.7009	1	1	1
molecular_function	GO:0097020	COPII receptor activity	0	1	0	0.837225	1	1	1
biological_process	GO:0001510	RNA methylation	0	3	0	0.172837	1	1	1
molecular_function	GO:0004499	N,N-dimethylaniline monooxygenase activity	0	2	0	0.7009	1	1	1
biological_process	GO:0032220	plasma membrane fusion involved in cytogamy	0	1	0	0.852807	1	1	1
biological_process	GO:0043968	histone H2A acetylation	0	1	0	0.852807	1	1	1
biological_process	GO:0043967	histone H4 acetylation	0	1	0	0.852807	1	1	1
biological_process	GO:0043170	macromolecule metabolic process	0	2	0	0.138396	0.885702	1	1
biological_process	GO:0044238	primary metabolic process	0	2	0	0.505031	0.541686	1	1
molecular_function	GO:0016300	tRNA (uracil) methyltransferase activity	0	1	0	0.491133	1	1	1
biological_process	GO:0016559	peroxisome fission	0	2	0	0.727227	1	1	1
cellular_component	GO:0005846	nuclear cap binding complex	0	1	0	0.848915	1	1	1
biological_process	GO:0070966	nuclear-transcribed mRNA catabolic process, no-go decay	0	1	0	0.852807	1	1	1
biological_process	GO:0071025	RNA surveillance	0	1	0	0.384269	1	1	1
molecular_function	GO:0019781	NEDD8 activating enzyme activity	0	2	0	0.7009	1	1	1
biological_process	GO:0045116	protein neddylation	0	3	0	0.620095	1	1	1
molecular_function	GO:0004521	endoribonuclease activity	0	2	0	0.271865	0.93087	1	1
biological_process	GO:0000469	cleavage involved in rRNA processing	0	2	0	0.202815	1	1	1
molecular_function	GO:0016423	tRNA (guanine) methyltransferase activity	0	1	0	0.411082	1	1	1
biological_process	GO:0051052	regulation of DNA metabolic process	0	1	0	0.528707	1	1	1
molecular_function	GO:0047389	glycerophosphocholine phosphodiesterase activity	0	1	0	0.837225	1	1	1
biological_process	GO:0046475	glycerophospholipid catabolic process	0	1	0	0.852807	1	1	1
molecular_function	GO:0003896	DNA primase activity	0	1	0	0.837225	1	1	1
molecular_function	GO:0003873	6-phosphofructo-2-kinase activity	0	4	0	0.491133	1	1	1
biological_process	GO:0006003	fructose 2,6-bisphosphate metabolic process	0	4	0	0.528707	1	1	1
biological_process	GO:0006000	fructose metabolic process	0	4	0	0.528707	1	1	1
biological_process	GO:0008299	isoprenoid biosynthetic process	0	6	0	0.366929	0.89308	1	1
molecular_function	GO:0043998	H2A histone acetyltransferase activity	0	1	0	0.837225	1	1	1
molecular_function	GO:0010485	H4 histone acetyltransferase activity	0	1	0	0.837225	1	1	1
molecular_function	GO:0003918	DNA topoisomerase type II (double strand cut, ATP-hydrolyzing) activity	0	2	0	0.7009	1	1	1
biological_process	GO:0042138	meiotic DNA double-strand break formation	0	1	0	0.852807	1	1	1
cellular_component	GO:0033620	Mei2 nuclear dot complex	0	1	0	0.848915	1	1	1
cellular_component	GO:1990251	nuclear exosome focus	0	1	0	0.848915	1	1	1
molecular_function	GO:1990817	RNA adenylyltransferase activity	0	1	0	0.837225	1	1	1
biological_process	GO:0033621	nuclear-transcribed mRNA catabolic process, meiosis-specific transcripts	0	1	0	0.852807	1	1	1
biological_process	GO:0098789	pre-mRNA cleavage required for polyadenylation	0	2	0	0.727227	1	1	1
biological_process	GO:0071050	sno(s)RNA polyadenylation	0	1	0	0.852807	1	1	1
cellular_component	GO:0005795	Golgi stack	0	1	0	0.72061	1	1	1
molecular_function	GO:0004609	phosphatidylserine decarboxylase activity	0	2	0	0.7009	1	1	1
biological_process	GO:0006646	phosphatidylethanolamine biosynthetic process	0	4	0	0.528707	1	1	1
biological_process	GO:0016540	protein autoprocessing	0	2	0	0.727227	1	1	1
molecular_function	GO:0016992	lipoate synthase activity	0	1	0	0.837225	1	1	1
molecular_function	GO:0102552	lipoyl synthase activity (acting on glycine-cleavage complex H protein	0	1	0	0.837225	1	1	1
molecular_function	GO:0102553	lipoyl synthase activity (acting on pyruvate dehydrogenase E2 protein)	0	1	0	0.837225	1	1	1
cellular_component	GO:0035658	Mon1-Ccz1 complex	0	1	0	0.848915	1	1	1
cellular_component	GO:0140453	protein aggregate center	0	1	0	0.848915	1	1	1
biological_process	GO:0010619	adenylate cyclase-activating glucose-activated G protein-coupled receptor signaling pathway	0	1	0	0.852807	1	1	1
biological_process	GO:0061077	chaperone-mediated protein folding	0	2	0	0.620095	1	1	1
biological_process	GO:0031048	heterochromatin assembly by small RNA	0	1	0	0.852807	1	1	1
cellular_component	GO:0005682	U5 snRNP	0	3	0	0.611655	1	1	1
molecular_function	GO:0061981	3-hydroxykynureninase activity	0	1	0	0.837225	1	1	1
molecular_function	GO:0030429	kynureninase activity	0	1	0	0.837225	1	1	1
biological_process	GO:0097053	L-kynurenine catabolic process	0	1	0	0.852807	1	1	1
biological_process	GO:0000470	maturation of LSU-rRNA	0	1	0	0.724489	0.672434	1	1
biological_process	GO:0045721	negative regulation of gluconeogenesis	0	2	0	0.727227	1	1	1
molecular_function	GO:0003825	alpha,alpha-trehalose-phosphate synthase (UDP-forming) activity	0	1	0	0.837225	1	1	1
molecular_function	GO:0043727	5-amino-4-imidazole carboxylate lyase activity	0	1	0	0.837225	1	1	1
molecular_function	GO:0004638	phosphoribosylaminoimidazole carboxylase activity	0	1	0	0.837225	1	1	1
cellular_component	GO:0070823	HDA1 complex	0	2	0	0.72061	1	1	1
molecular_function	GO:0004418	hydroxymethylbilane synthase activity	0	1	0	0.837225	1	1	1
biological_process	GO:0018160	peptidyl-pyrromethane cofactor linkage	0	1	0	0.852807	1	1	1
molecular_function	GO:0042577	lipid phosphatase activity	0	3	0	0.586735	1	1	1
molecular_function	GO:0000156	phosphorelay response regulator activity	0	1	0	0.837225	1	1	1
molecular_function	GO:0003910	DNA ligase (ATP) activity	0	2	0	0.7009	1	1	1
biological_process	GO:0071897	DNA biosynthetic process	0	2	0	0.279209	1	1	1
cellular_component	GO:0012505	endomembrane system	0	1	0	0.00104513	0.999484	0.024	1
biological_process	GO:0007033	vacuole organization	0	1	0	0.384269	1	1	1
molecular_function	GO:0003854	3-beta-hydroxy-delta5-steroid dehydrogenase activity	0	1	0	0.837225	1	1	1
molecular_function	GO:0000252	C-3 sterol dehydrogenase (C-4 sterol decarboxylase) activity	0	1	0	0.837225	1	1	1
molecular_function	GO:0008534	oxidized purine nucleobase lesion DNA N-glycosylase activity	0	1	0	0.837225	1	1	1
cellular_component	GO:0005968	Rab-protein geranylgeranyltransferase complex	0	2	0	0.72061	1	1	1
molecular_function	GO:0004663	Rab geranylgeranyltransferase activity	0	2	0	0.7009	1	1	1
biological_process	GO:0018344	protein geranylgeranylation	0	2	0	0.727227	1	1	1
molecular_function	GO:0004846	urate oxidase activity	0	1	0	0.837225	1	1	1
biological_process	GO:0019628	urate catabolic process	0	1	0	0.852807	1	1	1
molecular_function	GO:0051723	protein methylesterase activity	0	1	0	0.837225	1	1	1
biological_process	GO:0006482	protein demethylation	0	1	0	0.852807	1	1	1
molecular_function	GO:0004604	phosphoadenylyl-sulfate reductase (thioredoxin) activity	0	1	0	0.837225	1	1	1
biological_process	GO:0019379	sulfate assimilation, phosphoadenylyl sulfate reduction by phosphoadenylyl-sulfate reductase (thioredoxin)	0	3	0	0.620095	1	1	1
molecular_function	GO:0004592	pantoate-beta-alanine ligase activity	0	1	0	0.837225	1	1	1
biological_process	GO:0015940	pantothenate biosynthetic process	0	3	0	0.620095	1	1	1
molecular_function	GO:0004164	diphthine synthase activity	0	1	0	0.837225	1	1	1
molecular_function	GO:0004121	cystathionine beta-lyase activity	0	1	0	0.837225	1	1	1
biological_process	GO:0071266	'de novo' L-methionine biosynthetic process	0	1	0	0.727227	1	1	1
biological_process	GO:0016485	protein processing	0	2	0	0.366929	0.89308	1	1
molecular_function	GO:0043813	phosphatidylinositol-3,5-bisphosphate 5-phosphatase activity	0	1	0	0.837225	1	1	1
cellular_component	GO:0005838	proteasome regulatory particle	0	1	0	0.957345	0.122709	1	1
biological_process	GO:0015937	coenzyme A biosynthetic process	0	3	0	0.620095	1	1	1
molecular_function	GO:0016428	tRNA (cytosine-5-)-methyltransferase activity	0	1	0	0.837225	1	1	1
molecular_function	GO:0000774	adenyl-nucleotide exchange factor activity	0	2	0	0.7009	1	1	1
molecular_function	GO:0008677	2-dehydropantoate 2-reductase activity	0	2	0	0.7009	1	1	1
molecular_function	GO:0016780	phosphotransferase activity, for other substituted phosphate groups	0	1	0	0.444257	0.858841	1	1
biological_process	GO:0051568	histone H3-K4 methylation	0	1	0	0.727227	1	1	1
cellular_component	GO:0005876	spindle microtubule	0	2	0	0.72061	1	1	1
molecular_function	GO:0097023	fructose 6-phosphate aldolase activity	0	1	0	0.837225	1	1	1
molecular_function	GO:0103026	fructose-1-phosphatase activity	0	1	0	0.837225	1	1	1
molecular_function	GO:0051998	protein carboxyl O-methyltransferase activity	0	1	0	0.7009	1	1	1
cellular_component	GO:0072546	EMC complex	0	2	0	0.72061	1	1	1
molecular_function	GO:0004076	biotin synthase activity	0	1	0	0.837225	1	1	1
biological_process	GO:0009102	biotin biosynthetic process	0	1	0	0.852807	1	1	1
cellular_component	GO:0030907	MBF transcription complex	0	2	0	0.72061	1	1	1
biological_process	GO:0000083	regulation of transcription involved in G1/S transition of mitotic cell cycle	0	2	0	0.620095	1	1	1
biological_process	GO:0060962	regulation of ribosomal protein gene transcription by RNA polymerase II	0	1	0	0.852807	1	1	1
molecular_function	GO:0004400	histidinol-phosphate transaminase activity	0	1	0	0.837225	1	1	1
molecular_function	GO:0008841	dihydrofolate synthase activity	0	1	0	0.837225	1	1	1
molecular_function	GO:0004326	tetrahydrofolylpolyglutamate synthase activity	0	2	0	0.7009	1	1	1
molecular_function	GO:0017116	single-stranded DNA helicase activity	0	1	0	0.837225	1	1	1
biological_process	GO:0033567	DNA replication, Okazaki fragment processing	0	1	0	0.852807	1	1	1
cellular_component	GO:0071014	post-mRNA release spliceosomal complex	0	2	0	0.72061	1	1	1
cellular_component	GO:0005686	U2 snRNP	0	3	0	0.611655	1	1	1
molecular_function	GO:0004347	glucose-6-phosphate isomerase activity	0	1	0	0.837225	1	1	1
molecular_function	GO:0004143	diacylglycerol kinase activity	0	1	0	0.837225	1	1	1
cellular_component	GO:0005956	protein kinase CK2 complex	0	2	0	0.72061	1	1	1
molecular_function	GO:0004642	phosphoribosylformylglycinamidine synthase activity	0	1	0	0.837225	1	1	1
molecular_function	GO:0004416	hydroxyacylglutathione hydrolase activity	0	1	0	0.837225	1	1	1
biological_process	GO:0007023	post-chaperonin tubulin folding pathway	0	2	0	0.727227	1	1	1
molecular_function	GO:0004151	dihydroorotase activity	0	1	0	0.837225	1	1	1
biological_process	GO:0019856	pyrimidine nucleobase biosynthetic process	0	1	0	0.384269	1	1	1
molecular_function	GO:0070569	uridylyltransferase activity	0	1	0	0.7009	1	1	1
molecular_function	GO:0004631	phosphomevalonate kinase activity	0	1	0	0.837225	1	1	1
biological_process	GO:0006694	steroid biosynthetic process	0	1	0	0.206594	0.952049	1	1
molecular_function	GO:0070290	N-acylphosphatidylethanolamine-specific phospholipase D activity	0	2	0	0.7009	1	1	1
molecular_function	GO:0004630	phospholipase D activity	0	1	0	0.837225	1	1	1
cellular_component	GO:0030173	integral component of Golgi membrane	0	2	0	0.72061	1	1	1
molecular_function	GO:0005546	phosphatidylinositol-4,5-bisphosphate binding	0	2	0	0.7009	1	1	1
biological_process	GO:0038203	TORC2 signaling	0	2	0	0.727227	1	1	1
molecular_function	GO:0005093	Rab GDP-dissociation inhibitor activity	0	1	0	0.837225	1	1	1
biological_process	GO:0071586	CAAX-box protein processing	0	3	0	0.620095	1	1	1
cellular_component	GO:0005780	extrinsic component of intraperoxisomal membrane	0	1	0	0.848915	1	1	1
biological_process	GO:0045033	peroxisome inheritance	0	1	0	0.852807	1	1	1
molecular_function	GO:0003983	UTP:glucose-1-phosphate uridylyltransferase activity	0	1	0	0.837225	1	1	1
biological_process	GO:0005978	glycogen biosynthetic process	0	4	0	0.528707	1	1	1
biological_process	GO:0006011	UDP-glucose metabolic process	0	1	0	0.852807	1	1	1
molecular_function	GO:0003987	acetate-CoA ligase activity	0	2	0	0.7009	1	1	1
biological_process	GO:0019427	acetyl-CoA biosynthetic process from acetate	0	2	0	0.727227	1	1	1
molecular_function	GO:0042132	fructose 1,6-bisphosphate 1-phosphatase activity	0	1	0	0.837225	1	1	1
cellular_component	GO:0033255	SAS acetyltransferase complex	0	1	0	0.848915	1	1	1
molecular_function	GO:0004550	nucleoside diphosphate kinase activity	0	1	0	0.837225	1	1	1
biological_process	GO:0006241	CTP biosynthetic process	0	1	0	0.620095	1	1	1
biological_process	GO:0006183	GTP biosynthetic process	0	1	0	0.852807	1	1	1
biological_process	GO:0006228	UTP biosynthetic process	0	1	0	0.852807	1	1	1
molecular_function	GO:0004168	dolichol kinase activity	0	1	0	0.837225	1	1	1
biological_process	GO:0043048	dolichyl monophosphate biosynthetic process	0	1	0	0.852807	1	1	1
biological_process	GO:0006480	N-terminal protein amino acid methylation	0	1	0	0.978386	0.272773	1	1
biological_process	GO:0006631	fatty acid metabolic process	0	2	0	0.980729	0.0522347	1	1
molecular_function	GO:0034979	NAD-dependent protein deacetylase activity	0	1	0	0.411082	1	1	1
molecular_function	GO:0061697	protein-glutaryllysine deglutarylase activity	0	1	0	0.837225	1	1	1
molecular_function	GO:0036054	protein-malonyllysine demalonylase activity	0	1	0	0.837225	1	1	1
molecular_function	GO:0036055	protein-succinyllysine desuccinylase activity	0	1	0	0.837225	1	1	1
biological_process	GO:0140053	mitochondrial gene expression	0	1	0	0.574041	0.706529	1	1
molecular_function	GO:0004820	glycine-tRNA ligase activity	0	1	0	0.837225	1	1	1
biological_process	GO:0006426	glycyl-tRNA aminoacylation	0	1	0	0.852807	1	1	1
molecular_function	GO:0004140	dephospho-CoA kinase activity	0	1	0	0.837225	1	1	1
molecular_function	GO:0004044	amidophosphoribosyltransferase activity	0	1	0	0.837225	1	1	1
biological_process	GO:0009968	negative regulation of signal transduction	0	1	0	0.620095	1	1	1
molecular_function	GO:0003935	GTP cyclohydrolase II activity	0	1	0	0.837225	1	1	1
molecular_function	GO:0004594	pantothenate kinase activity	0	1	0	0.837225	1	1	1
molecular_function	GO:0004781	sulfate adenylyltransferase (ATP) activity	0	1	0	0.837225	1	1	1
biological_process	GO:0010134	sulfate assimilation via adenylyl sulfate reduction	0	1	0	0.852807	1	1	1
biological_process	GO:0000096	sulfur amino acid metabolic process	0	2	0	0.291318	0.888606	1	1
molecular_function	GO:0019237	centromeric DNA binding	0	1	0	0.837225	1	1	1
biological_process	GO:0008643	carbohydrate transport	0	3	0	0.528707	1	1	1
molecular_function	GO:0000285	1-phosphatidylinositol-3-phosphate 5-kinase activity	0	1	0	0.837225	1	1	1
molecular_function	GO:0004615	phosphomannomutase activity	0	1	0	0.837225	1	1	1
cellular_component	GO:0048471	perinuclear region of cytoplasm	0	1	0	0.938518	0.388345	1	1
molecular_function	GO:0008553	P-type proton-exporting transporter activity	0	1	0	0.837225	1	1	1
molecular_function	GO:1901691	proton binding	0	1	0	0.837225	1	1	1
biological_process	GO:0120029	proton export across plasma membrane	0	1	0	0.852807	1	1	1
biological_process	GO:0051453	regulation of intracellular pH	0	1	0	0.727227	1	1	1
molecular_function	GO:0005094	Rho GDP-dissociation inhibitor activity	0	1	0	0.837225	1	1	1
molecular_function	GO:0004449	isocitrate dehydrogenase (NAD+) activity	0	2	0	0.7009	1	1	1
biological_process	GO:0006102	isocitrate metabolic process	0	4	0	0.528707	1	1	1
molecular_function	GO:0004474	malate synthase activity	0	1	0	0.837225	1	1	1
molecular_function	GO:0004014	adenosylmethionine decarboxylase activity	0	1	0	0.837225	1	1	1
biological_process	GO:0006557	S-adenosylmethioninamine biosynthetic process	0	1	0	0.852807	1	1	1
biological_process	GO:0008295	spermidine biosynthetic process	0	1	0	0.852807	1	1	1
biological_process	GO:0006597	spermine biosynthetic process	0	1	0	0.852807	1	1	1
biological_process	GO:0030041	actin filament polymerization	0	2	0	0.453968	0.85272	1	1
biological_process	GO:0000465	exonucleolytic trimming to generate mature 5'-end of 5.8S rRNA from tricistronic rRNA transcript (SSU-rRNA, 5.8S rRNA, LSU-rRNA)	0	1	0	0.852807	1	1	1
biological_process	GO:0051103	DNA ligation involved in DNA repair	0	1	0	0.852807	1	1	1
molecular_function	GO:0000247	C-8 sterol isomerase activity	0	1	0	0.837225	1	1	1
cellular_component	GO:0031251	PAN complex	0	2	0	0.72061	1	1	1
molecular_function	GO:0004605	phosphatidate cytidylyltransferase activity	0	2	0	0.7009	1	1	1
biological_process	GO:0016024	CDP-diacylglycerol biosynthetic process	0	2	0	0.727227	1	1	1
molecular_function	GO:0070039	rRNA (guanosine-2'-O-)-methyltransferase activity	0	1	0	0.837225	1	1	1
molecular_function	GO:0008650	rRNA (uridine-2'-O-)-methyltransferase activity	0	1	0	0.837225	1	1	1
biological_process	GO:0000453	enzyme-directed rRNA 2'-O-methylation	0	1	0	0.852807	1	1	1
biological_process	GO:0042128	nitrate assimilation	0	1	0	0.852807	1	1	1
biological_process	GO:0006808	regulation of nitrogen utilization	0	1	0	0.852807	1	1	1
molecular_function	GO:0004709	MAP kinase kinase kinase activity	0	1	0	0.837225	1	1	1
molecular_function	GO:0019783	ubiquitin-like protein-specific protease activity	0	2	0	0.546208	0.688786	1	1
molecular_function	GO:0008963	phospho-N-acetylmuramoyl-pentapeptide-transferase activity	0	1	0	0.837225	1	1	1
molecular_function	GO:0003975	UDP-N-acetylglucosamine-dolichyl-phosphate N-acetylglucosaminephosphotransferase activity	0	1	0	0.837225	1	1	1
molecular_function	GO:0003952	NAD+ synthase (glutamine-hydrolyzing) activity	0	1	0	0.837225	1	1	1
molecular_function	GO:0051377	mannose-ethanolamine phosphotransferase activity	0	2	0	0.7009	1	1	1
biological_process	GO:0042256	mature ribosome assembly	0	2	0	0.727227	1	1	1
cellular_component	GO:0089701	U2AF complex	0	1	0	0.848915	1	1	1
molecular_function	GO:0004450	isocitrate dehydrogenase (NADP+) activity	0	2	0	0.7009	1	1	1
molecular_function	GO:0016868	intramolecular transferase activity, phosphotransferases	0	2	0	0.746211	0.655944	1	1
molecular_function	GO:0004822	isoleucine-tRNA ligase activity	0	2	0	0.7009	1	1	1
biological_process	GO:0006428	isoleucyl-tRNA aminoacylation	0	2	0	0.727227	1	1	1
cellular_component	GO:0031617	NMS complex	0	1	0	0.51914	1	1	1
biological_process	GO:0034501	protein localization to kinetochore	0	2	0	0.727227	1	1	1
molecular_function	GO:0004767	sphingomyelin phosphodiesterase activity	0	1	0	0.837225	1	1	1
biological_process	GO:0009452	7-methylguanosine RNA capping	0	1	0	0.620095	1	1	1
molecular_function	GO:0004482	mRNA (guanine-N7-)-methyltransferase activity	0	1	0	0.837225	1	1	1
molecular_function	GO:0000253	3-keto sterol reductase activity	0	1	0	0.837225	1	1	1
molecular_function	GO:0003862	3-isopropylmalate dehydrogenase activity	0	1	0	0.837225	1	1	1
cellular_component	GO:0005674	transcription factor TFIIF complex	0	1	0	0.848915	1	1	1
molecular_function	GO:0016209	antioxidant activity	0	1	0	0.209216	0.951642	1	1
molecular_function	GO:0004420	hydroxymethylglutaryl-CoA reductase (NADPH) activity	0	1	0	0.837225	1	1	1
biological_process	GO:0015936	coenzyme A metabolic process	0	1	0	0.528707	1	1	1
molecular_function	GO:0004754	saccharopine dehydrogenase (NAD+, L-lysine-forming) activity	0	1	0	0.837225	1	1	1
biological_process	GO:0032065	maintenance of protein location in cell cortex	0	1	0	0.852807	1	1	1
molecular_function	GO:0050072	m7G(5')pppN diphosphatase activity	0	1	0	0.837225	1	1	1
molecular_function	GO:0047150	betaine-homocysteine S-methyltransferase activity	0	1	0	0.837225	1	1	1
biological_process	GO:0009166	nucleotide catabolic process	0	1	0	0.620095	1	1	1
molecular_function	GO:0004427	inorganic diphosphatase activity	0	2	0	0.7009	1	1	1
molecular_function	GO:0005458	GDP-mannose transmembrane transporter activity	0	1	0	0.837225	1	1	1
molecular_function	GO:0003882	CDP-diacylglycerol-serine O-phosphatidyltransferase activity	0	1	0	0.837225	1	1	1
biological_process	GO:0006659	phosphatidylserine biosynthetic process	0	1	0	0.852807	1	1	1
molecular_function	GO:0003941	L-serine ammonia-lyase activity	0	1	0	0.837225	1	1	1
biological_process	GO:0006565	L-serine catabolic process	0	1	0	0.852807	1	1	1
biological_process	GO:0006567	threonine catabolic process	0	1	0	0.852807	1	1	1
biological_process	GO:1902751	positive regulation of cell cycle G2/M phase transition	0	1	0	0.852807	1	1	1
cellular_component	GO:0044322	endoplasmic reticulum quality control compartment	0	1	0	0.848915	1	1	1
biological_process	GO:1904380	endoplasmic reticulum mannose trimming	0	1	0	0.852807	1	1	1
biological_process	GO:1904382	mannose trimming involved in glycoprotein ERAD pathway	0	1	0	0.852807	1	1	1
molecular_function	GO:0004106	chorismate mutase activity	0	2	0	0.7009	1	1	1
biological_process	GO:0046417	chorismate metabolic process	0	1	0	0.996834	0.0585089	1	1
biological_process	GO:0009094	L-phenylalanine biosynthetic process	0	2	0	0.727227	1	1	1
molecular_function	GO:0004037	allantoicase activity	0	1	0	0.837225	1	1	1
molecular_function	GO:0106261	tRNA uridine(34) acetyltransferase activity	0	1	0	0.837225	1	1	1
molecular_function	GO:0052665	tRNA (uracil-2'-O-)-methyltransferase activity	0	1	0	0.837225	1	1	1
cellular_component	GO:0000814	ESCRT II complex	0	3	0	0.611655	1	1	1
cellular_component	GO:0031902	late endosome membrane	0	1	0	0.51914	1	1	1
molecular_function	GO:0016701	oxidoreductase activity, acting on single donors with incorporation of molecular oxygen	0	1	0	0.28794	1	1	1
biological_process	GO:0006725	cellular aromatic compound metabolic process	0	1	0	0.194853	0.837618	1	1
molecular_function	GO:0004798	thymidylate kinase activity	0	1	0	0.837225	1	1	1
biological_process	GO:0006233	dTDP biosynthetic process	0	1	0	0.852807	1	1	1
molecular_function	GO:0003842	1-pyrroline-5-carboxylate dehydrogenase activity	0	1	0	0.837225	1	1	1
biological_process	GO:0010133	proline catabolic process to glutamate	0	1	0	0.852807	1	1	1
molecular_function	GO:1990119	RNA helicase inhibitor activity	0	1	0	0.837225	1	1	1
biological_process	GO:1902281	negative regulation of RNA helicase activity	0	1	0	0.852807	1	1	1
biological_process	GO:0043462	regulation of ATP-dependent activity	0	1	0	0.620095	1	1	1
cellular_component	GO:0070772	PAS complex	0	1	0	0.848915	1	1	1
biological_process	GO:0006661	phosphatidylinositol biosynthetic process	0	2	0	0.24007	0.913772	1	1
biological_process	GO:0032447	protein urmylation	0	3	0	0.620095	1	1	1
biological_process	GO:0034227	tRNA thio-modification	0	2	0	0.620095	1	1	1
biological_process	GO:0070084	protein initiator methionine removal	0	2	0	0.727227	1	1	1
molecular_function	GO:0004342	glucosamine-6-phosphate deaminase activity	0	1	0	0.837225	1	1	1
molecular_function	GO:0052381	tRNA dimethylallyltransferase activity	0	1	0	0.837225	1	1	1
molecular_function	GO:0003841	1-acylglycerol-3-phosphate O-acyltransferase activity	0	1	0	0.837225	1	1	1
molecular_function	GO:0000034	adenine deaminase activity	0	1	0	0.837225	1	1	1
molecular_function	GO:0004000	adenosine deaminase activity	0	1	0	0.7009	1	1	1
biological_process	GO:0006146	adenine catabolic process	0	1	0	0.852807	1	1	1
biological_process	GO:0043103	hypoxanthine salvage	0	1	0	0.852807	1	1	1
biological_process	GO:0009168	purine ribonucleoside monophosphate biosynthetic process	0	1	0	0.616443	0.671458	1	1
molecular_function	GO:0004379	glycylpeptide N-tetradecanoyltransferase activity	0	1	0	0.837225	1	1	1
biological_process	GO:0006499	N-terminal protein myristoylation	0	1	0	0.852807	1	1	1
biological_process	GO:0006303	double-strand break repair via nonhomologous end joining	0	2	0	0.727227	1	1	1
molecular_function	GO:0004581	dolichyl-phosphate beta-glucosyltransferase activity	0	1	0	0.837225	1	1	1
molecular_function	GO:0017128	phospholipid scramblase activity	0	1	0	0.837225	1	1	1
molecular_function	GO:0030337	DNA polymerase processivity factor activity	0	2	0	0.7009	1	1	1
biological_process	GO:0006275	regulation of DNA replication	0	2	0	0.528707	1	1	1
molecular_function	GO:0003871	5-methyltetrahydropteroyltriglutamate-homocysteine S-methyltransferase activity	0	1	0	0.837225	1	1	1
biological_process	GO:0046084	adenine biosynthetic process	0	1	0	0.727227	1	1	1
biological_process	GO:0019280	L-methionine biosynthetic process from homoserine via O-acetyl-L-homoserine and cystathionine	0	1	0	0.852807	1	1	1
molecular_function	GO:0003860	3-hydroxyisobutyryl-CoA hydrolase activity	0	1	0	0.837225	1	1	1
molecular_function	GO:0061710	L-threonylcarbamoyladenylate synthase	0	1	0	0.837225	1	1	1
cellular_component	GO:0071341	medial cortical node	0	1	0	0.848915	1	1	1
cellular_component	GO:0110085	mitotic actomyosin contractile ring	0	1	0	0.848915	1	1	1
cellular_component	GO:0016460	myosin II complex	0	1	0	0.848915	1	1	1
biological_process	GO:1903479	mitotic actomyosin contractile ring assembly actin filament organization	0	1	0	0.852807	1	1	1
molecular_function	GO:0008519	ammonium transmembrane transporter activity	0	3	0	0.586735	1	1	1
molecular_function	GO:0005310	dicarboxylic acid transmembrane transporter activity	0	1	0	0.7009	1	1	1
molecular_function	GO:0004830	tryptophan-tRNA ligase activity	0	2	0	0.7009	1	1	1
biological_process	GO:0006436	tryptophanyl-tRNA aminoacylation	0	2	0	0.727227	1	1	1
molecular_function	GO:0102203	brassicasterol glucosyltransferase activity	0	1	0	0.837225	1	1	1
molecular_function	GO:0102205	cholesterol alpha-glucosyltransferase activity	0	1	0	0.837225	1	1	1
molecular_function	GO:0102202	soladodine glucosyltransferase activity	0	1	0	0.837225	1	1	1
molecular_function	GO:0016906	sterol 3-beta-glucosyltransferase activity	0	1	0	0.837225	1	1	1
biological_process	GO:0030259	lipid glycosylation	0	1	0	0.852807	1	1	1
molecular_function	GO:0004073	aspartate-semialdehyde dehydrogenase activity	0	1	0	0.837225	1	1	1
biological_process	GO:0009089	lysine biosynthetic process via diaminopimelate	0	1	0	0.852807	1	1	1
biological_process	GO:0030837	negative regulation of actin filament polymerization	0	1	0	0.620095	1	1	1
molecular_function	GO:0019787	ubiquitin-like protein transferase activity	0	2	0	0.28135	0.874007	1	1
molecular_function	GO:0032866	D-xylose:NADP reductase activity	0	1	0	0.837225	1	1	1
biological_process	GO:0019568	arabinose catabolic process	0	1	0	0.852807	1	1	1
biological_process	GO:0071470	cellular response to osmotic stress	0	1	0	0.978386	0.272773	1	1
biological_process	GO:0042843	D-xylose catabolic process	0	1	0	0.852807	1	1	1
biological_process	GO:0019388	galactose catabolic process	0	1	0	0.852807	1	1	1
biological_process	GO:0006996	organelle organization	0	2	0	0.131844	0.904646	1	1
cellular_component	GO:0032592	integral component of mitochondrial membrane	0	1	0	0.599396	0.686314	1	1
molecular_function	GO:0001139	RNA polymerase II complex recruiting activity	0	1	0	0.837225	1	1	1
molecular_function	GO:0000977	RNA polymerase II transcription regulatory region sequence-specific DNA binding	0	1	0	0.92923	0.413265	1	1
biological_process	GO:0001193	maintenance of transcriptional fidelity during DNA-templated transcription elongation from RNA polymerase II promoter	0	1	0	0.852807	1	1	1
biological_process	GO:0031440	regulation of mRNA 3'-end processing	0	1	0	0.852807	1	1	1
biological_process	GO:0031564	transcription antitermination	0	1	0	0.852807	1	1	1
biological_process	GO:0006362	transcription elongation from RNA polymerase I promoter	0	3	0	0.620095	1	1	1
biological_process	GO:0042797	tRNA transcription by RNA polymerase III	0	3	0	0.620095	1	1	1
molecular_function	GO:0008757	S-adenosylmethionine-dependent methyltransferase activity	0	3	0	0.0894144	0.969429	1	1
biological_process	GO:0031591	wybutosine biosynthetic process	0	1	0	0.852807	1	1	1
cellular_component	GO:0005635	nuclear envelope	0	1	0	0.221575	0.906762	1	1
cellular_component	GO:0070390	transcription export complex 2	0	2	0	0.72061	1	1	1
biological_process	GO:0051304	chromosome separation	0	1	0	0.237974	1	1	1
molecular_function	GO:0045145	single-stranded DNA 5'-3' exodeoxyribonuclease activity	0	1	0	0.837225	1	1	1
molecular_function	GO:0015631	tubulin binding	0	1	0	0.548648	0.728135	1	1
biological_process	GO:0007021	tubulin complex assembly	0	2	0	0.727227	1	1	1
molecular_function	GO:0004751	ribose-5-phosphate isomerase activity	0	1	0	0.837225	1	1	1
biological_process	GO:0009052	pentose-phosphate shunt, non-oxidative branch	0	1	0	0.852807	1	1	1
molecular_function	GO:0004163	diphosphomevalonate decarboxylase activity	0	1	0	0.837225	1	1	1
molecular_function	GO:0004161	dimethylallyltranstransferase activity	0	1	0	0.837225	1	1	1
molecular_function	GO:0004311	farnesyltranstransferase activity	0	1	0	0.586735	1	1	1
molecular_function	GO:0004337	geranyltranstransferase activity	0	1	0	0.837225	1	1	1
cellular_component	GO:0097344	Rix1 complex	0	1	0	0.848915	1	1	1
molecular_function	GO:0015369	calcium:proton antiporter activity	0	1	0	0.837225	1	1	1
cellular_component	GO:0000151	ubiquitin ligase complex	0	1	0	0.313686	0.914902	1	1
molecular_function	GO:0034450	ubiquitin-ubiquitin ligase activity	0	1	0	0.837225	1	1	1
molecular_function	GO:0019133	choline monooxygenase activity	0	1	0	0.837225	1	1	1
biological_process	GO:0019285	glycine betaine biosynthetic process from choline	0	1	0	0.852807	1	1	1
cellular_component	GO:1990023	mitotic spindle midzone	0	1	0	0.848915	1	1	1
molecular_function	GO:0004399	histidinol dehydrogenase activity	0	1	0	0.837225	1	1	1
molecular_function	GO:0004635	phosphoribosyl-AMP cyclohydrolase activity	0	1	0	0.837225	1	1	1
molecular_function	GO:0004636	phosphoribosyl-ATP diphosphatase activity	0	1	0	0.837225	1	1	1
cellular_component	GO:0005875	microtubule associated complex	0	1	0	0.51914	1	1	1
molecular_function	GO:0070840	dynein complex binding	0	1	0	0.837225	1	1	1
biological_process	GO:0000132	establishment of mitotic spindle orientation	0	1	0	0.852807	1	1	1
biological_process	GO:0051012	microtubule sliding	0	1	0	0.852807	1	1	1
molecular_function	GO:0016433	rRNA (adenine) methyltransferase activity	0	1	0	0.7009	1	1	1
molecular_function	GO:0017057	6-phosphogluconolactonase activity	0	2	0	0.7009	1	1	1
biological_process	GO:1990456	mitochondrion-endoplasmic reticulum membrane tethering	0	1	0	0.852807	1	1	1
cellular_component	GO:0043564	Ku70:Ku80 complex	0	1	0	0.848915	1	1	1
biological_process	GO:0006116	NADH oxidation	0	1	0	0.852807	1	1	1
molecular_function	GO:0004816	asparagine-tRNA ligase activity	0	2	0	0.7009	1	1	1
biological_process	GO:0006421	asparaginyl-tRNA aminoacylation	0	2	0	0.727227	1	1	1
molecular_function	GO:0003690	double-stranded DNA binding	0	2	0	0.311214	0.87904	1	1
molecular_function	GO:0004506	squalene monooxygenase activity	0	1	0	0.837225	1	1	1
molecular_function	GO:0002083	4-hydroxybenzoate decaprenyltransferase activity	0	1	0	0.837225	1	1	1
molecular_function	GO:0047293	4-hydroxybenzoate nonaprenyltransferase activity	0	1	0	0.837225	1	1	1
molecular_function	GO:0008412	4-hydroxybenzoate octaprenyltransferase activity	0	1	0	0.837225	1	1	1
cellular_component	GO:0008180	COP9 signalosome	0	2	0	0.72061	1	1	1
molecular_function	GO:0004512	inositol-3-phosphate synthase activity	0	1	0	0.837225	1	1	1
biological_process	GO:0006021	inositol biosynthetic process	0	1	0	0.852807	1	1	1
molecular_function	GO:0061608	nuclear import signal receptor activity	0	1	0	0.837225	1	1	1
molecular_function	GO:0004105	choline-phosphate cytidylyltransferase activity	0	1	0	0.837225	1	1	1
molecular_function	GO:0003949	1-(5-phosphoribosyl)-5-[(5-phosphoribosylamino)methylideneamino]imidazole-4-carboxamide isomerase activity	0	1	0	0.837225	1	1	1
molecular_function	GO:0008097	5S rRNA binding	0	1	0	0.837225	1	1	1
molecular_function	GO:1990610	acetolactate synthase regulator activity	0	1	0	0.837225	1	1	1
molecular_function	GO:0001054	RNA polymerase I activity	0	3	0	0.586735	1	1	1
molecular_function	GO:0001055	RNA polymerase II activity	0	3	0	0.586735	1	1	1
molecular_function	GO:0001056	RNA polymerase III activity	0	3	0	0.586735	1	1	1
biological_process	GO:0006386	termination of RNA polymerase III transcription	0	2	0	0.727227	1	1	1
biological_process	GO:0006361	transcription initiation from RNA polymerase I promoter	0	2	0	0.941491	0.379905	1	1
molecular_function	GO:0004809	tRNA (guanine-N2-)-methyltransferase activity	0	1	0	0.837225	1	1	1
molecular_function	GO:0004590	orotidine-5'-phosphate decarboxylase activity	0	1	0	0.837225	1	1	1
molecular_function	GO:0004655	porphobilinogen synthase activity	0	1	0	0.837225	1	1	1
molecular_function	GO:0016298	lipase activity	0	1	0	0.225343	0.921119	1	1
molecular_function	GO:0035312	5'-3' exodeoxyribonuclease activity	0	1	0	0.586735	1	1	1
molecular_function	GO:0008444	CDP-diacylglycerol-glycerol-3-phosphate 3-phosphatidyltransferase activity	0	2	0	0.7009	1	1	1
biological_process	GO:0032049	cardiolipin biosynthetic process	0	2	0	0.727227	1	1	1
molecular_function	GO:0102092	5-diphosphoinositol pentakisphosphate 3-kinase activity	0	1	0	0.837225	1	1	1
molecular_function	GO:0033857	diphosphoinositol-pentakisphosphate kinase activity	0	1	0	0.837225	1	1	1
molecular_function	GO:0000829	inositol heptakisphosphate kinase activity	0	1	0	0.837225	1	1	1
molecular_function	GO:0052723	inositol hexakisphosphate 1-kinase activity	0	1	0	0.837225	1	1	1
molecular_function	GO:0052724	inositol hexakisphosphate 3-kinase activity	0	1	0	0.837225	1	1	1
molecular_function	GO:0000832	inositol hexakisphosphate 5-kinase activity	0	1	0	0.837225	1	1	1
molecular_function	GO:0000827	inositol-1,3,4,5,6-pentakisphosphate kinase activity	0	1	0	0.837225	1	1	1
molecular_function	GO:0000006	high-affinity zinc transmembrane transporter activity	0	1	0	0.837225	1	1	1
biological_process	GO:0071578	zinc ion import across plasma membrane	0	1	0	0.852807	1	1	1
molecular_function	GO:0004852	uroporphyrinogen-III synthase activity	0	1	0	0.837225	1	1	1
biological_process	GO:0006780	uroporphyrinogen III biosynthetic process	0	1	0	0.852807	1	1	1
biological_process	GO:1990426	mitotic recombination-dependent replication fork processing	0	1	0	0.852807	1	1	1
biological_process	GO:0007131	reciprocal meiotic recombination	0	1	0	0.852807	1	1	1
molecular_function	GO:0003877	ATP adenylyltransferase activity	0	1	0	0.837225	1	1	1
molecular_function	GO:0051751	alpha-1,4-mannosyltransferase activity	0	1	0	0.837225	1	1	1
biological_process	GO:0032511	late endosome to vacuole transport via multivesicular body sorting pathway	0	1	0	0.620095	1	1	1
biological_process	GO:0051259	protein complex oligomerization	0	1	0	0.852807	1	1	1
molecular_function	GO:0000225	N-acetylglucosaminylphosphatidylinositol deacetylase activity	0	1	0	0.837225	1	1	1
molecular_function	GO:0004134	4-alpha-glucanotransferase activity	0	1	0	0.837225	1	1	1
molecular_function	GO:0004135	amylo-alpha-1,6-glucosidase activity	0	1	0	0.837225	1	1	1
molecular_function	GO:0102500	beta-maltose 4-alpha-glucanotransferase activity	0	1	0	0.837225	1	1	1
biological_process	GO:0005980	glycogen catabolic process	0	1	0	0.852807	1	1	1
biological_process	GO:1990120	messenger ribonucleoprotein complex assembly	0	1	0	0.852807	1	1	1
biological_process	GO:0071042	nuclear polyadenylation-dependent mRNA catabolic process	0	1	0	0.852807	1	1	1
biological_process	GO:0051056	regulation of small GTPase mediated signal transduction	0	1	0	0.840514	0.549245	1	1
cellular_component	GO:0071011	precatalytic spliceosome	0	1	0	0.848915	1	1	1
molecular_function	GO:0000703	oxidized pyrimidine nucleobase lesion DNA N-glycosylase activity	0	1	0	0.837225	1	1	1
biological_process	GO:0030242	autophagy of peroxisome	0	1	0	0.852807	1	1	1
cellular_component	GO:0032777	Piccolo NuA4 histone acetyltransferase complex	0	1	0	0.72061	1	1	1
molecular_function	GO:0061631	ubiquitin conjugating enzyme activity	0	1	0	0.837225	1	1	1
cellular_component	GO:0071821	FANCM-MHF complex	0	1	0	0.848915	1	1	1
molecular_function	GO:0004832	valine-tRNA ligase activity	0	1	0	0.837225	1	1	1
biological_process	GO:0006438	valyl-tRNA aminoacylation	0	1	0	0.852807	1	1	1
molecular_function	GO:0052855	ADP-dependent NAD(P)H-hydrate dehydratase activity	0	1	0	0.837225	1	1	1
molecular_function	GO:0047453	ATP-dependent NAD(P)H-hydrate dehydratase activity	0	1	0	0.837225	1	1	1
biological_process	GO:0046496	nicotinamide nucleotide metabolic process	0	1	0	0.125492	1	1	1
molecular_function	GO:0003881	CDP-diacylglycerol-inositol 3-phosphatidyltransferase activity	0	1	0	0.837225	1	1	1
biological_process	GO:0018142	protein-DNA covalent cross-linking	0	1	0	0.852807	1	1	1
biological_process	GO:0007329	positive regulation of transcription from RNA polymerase II promoter by pheromones	0	1	0	0.852807	1	1	1
biological_process	GO:0070525	tRNA threonylcarbamoyladenosine metabolic process	0	1	0	0.727227	1	1	1
biological_process	GO:0022904	respiratory electron transport chain	0	1	0	0.800186	0.425959	1	1
cellular_component	GO:0098562	cytoplasmic side of membrane	0	1	0	0.51914	1	1	1
cellular_component	GO:0098745	Dcp1-Dcp2 complex	0	1	0	0.848915	1	1	1
molecular_function	GO:0008047	enzyme activator activity	0	1	0	0.200221	0.894567	1	1
biological_process	GO:0043085	positive regulation of catalytic activity	0	1	0	0.666059	0.720791	1	1
molecular_function	GO:0004339	glucan 1,4-alpha-glucosidase activity	0	1	0	0.837225	1	1	1
biological_process	GO:0005976	polysaccharide metabolic process	0	1	0	0.574041	0.706529	1	1
biological_process	GO:0032469	endoplasmic reticulum calcium ion homeostasis	0	1	0	0.852807	1	1	1
biological_process	GO:0036503	ERAD pathway	0	1	0	0.899777	0.333941	1	1
molecular_function	GO:0004343	glucosamine 6-phosphate N-acetyltransferase activity	0	1	0	0.837225	1	1	1
biological_process	GO:0018026	peptidyl-lysine monomethylation	0	1	0	0.852807	1	1	1
molecular_function	GO:0004126	cytidine deaminase activity	0	1	0	0.837225	1	1	1
molecular_function	GO:0047844	deoxycytidine deaminase activity	0	1	0	0.837225	1	1	1
biological_process	GO:0006301	postreplication repair	0	1	0	0.528707	1	1	1
biological_process	GO:0006513	protein monoubiquitination	0	1	0	0.727227	1	1	1
biological_process	GO:0016480	negative regulation of transcription by RNA polymerase III	0	1	0	0.852807	1	1	1
biological_process	GO:0043633	polyadenylation-dependent RNA catabolic process	0	1	0	0.327566	1	1	1
cellular_component	GO:0000796	condensin complex	0	2	0	0.72061	1	1	1
molecular_function	GO:0016743	carboxyl- or carbamoyltransferase activity	0	1	0	0.7009	1	1	1
cellular_component	GO:0031315	extrinsic component of mitochondrial outer membrane	0	1	0	0.848915	1	1	1
molecular_function	GO:0051920	peroxiredoxin activity	0	1	0	0.491133	1	1	1
molecular_function	GO:0047066	phospholipid-hydroperoxide glutathione peroxidase activity	0	1	0	0.837225	1	1	1
molecular_function	GO:0004306	ethanolamine-phosphate cytidylyltransferase activity	0	1	0	0.837225	1	1	1
biological_process	GO:0098813	nuclear chromosome segregation	0	1	0	0.0341244	0.994971	0.924	1
biological_process	GO:0000280	nuclear division	0	2	0	0.00959186	1	0.511	1
biological_process	GO:0050896	response to stimulus	0	1	0	0.24659	0.808214	1	1
molecular_function	GO:0046820	4-amino-4-deoxychorismate synthase activity	0	1	0	0.837225	1	1	1
biological_process	GO:0032790	ribosome disassembly	0	1	0	0.852807	1	1	1
molecular_function	GO:0004414	homoserine O-acetyltransferase activity	0	1	0	0.837225	1	1	1
biological_process	GO:0009092	homoserine metabolic process	0	1	0	0.724489	0.672434	1	1
molecular_function	GO:0031386	protein tag	0	2	0	0.7009	1	1	1
biological_process	GO:0042773	ATP synthesis coupled electron transport	0	1	0	0.831816	0.383557	1	1
molecular_function	GO:0008686	3,4-dihydroxy-2-butanone-4-phosphate synthase activity	0	1	0	0.837225	1	1	1
molecular_function	GO:0005262	calcium channel activity	0	1	0	0.837225	1	1	1
biological_process	GO:0098703	calcium ion import across plasma membrane	0	1	0	0.852807	1	1	1
molecular_function	GO:0004430	1-phosphatidylinositol 4-kinase activity	0	1	0	0.837225	1	1	1
cellular_component	GO:0097196	Shu complex	0	1	0	0.848915	1	1	1
molecular_function	GO:0004807	triose-phosphate isomerase activity	0	1	0	0.837225	1	1	1
biological_process	GO:0061621	canonical glycolysis	0	1	0	0.852807	1	1	1
cellular_component	GO:0005845	mRNA cap binding complex	0	1	0	0.848915	1	1	1
molecular_function	GO:0004814	arginine-tRNA ligase activity	0	1	0	0.837225	1	1	1
biological_process	GO:0006420	arginyl-tRNA aminoacylation	0	1	0	0.852807	1	1	1
molecular_function	GO:0004413	homoserine kinase activity	0	1	0	0.837225	1	1	1
cellular_component	GO:0005775	vacuolar lumen	0	2	0	0.611655	1	1	1
molecular_function	GO:0033897	ribonuclease T2 activity	0	2	0	0.7009	1	1	1
molecular_function	GO:0042781	3'-tRNA processing endoribonuclease activity	0	1	0	0.837225	1	1	1
molecular_function	GO:0030627	pre-mRNA 5'-splice site binding	0	1	0	0.837225	1	1	1
biological_process	GO:0048025	negative regulation of mRNA splicing, via spliceosome	0	1	0	0.852807	1	1	1
biological_process	GO:0006113	fermentation	0	1	0	0.727227	1	1	1
molecular_function	GO:0046316	gluconokinase activity	0	1	0	0.837225	1	1	1
molecular_function	GO:0004020	adenylylsulfate kinase activity	0	1	0	0.837225	1	1	1
biological_process	GO:0070814	hydrogen sulfide biosynthetic process	0	1	0	0.852807	1	1	1
molecular_function	GO:0110152	RNA NAD-cap (NAD-forming) hydrolase activity	0	1	0	0.837225	1	1	1
molecular_function	GO:0046899	nucleoside triphosphate adenylate kinase activity	0	1	0	0.837225	1	1	1
biological_process	GO:0046039	GTP metabolic process	0	1	0	0.727227	1	1	1
biological_process	GO:0046041	ITP metabolic process	0	1	0	0.852807	1	1	1
molecular_function	GO:0015319	sodium:inorganic phosphate symporter activity	0	1	0	0.837225	1	1	1
biological_process	GO:0035435	phosphate ion transmembrane transport	0	1	0	0.941491	0.379905	1	1
molecular_function	GO:0003844	1,4-alpha-glucan branching enzyme activity	0	1	0	0.837225	1	1	1
molecular_function	GO:0102752	1,4-alpha-glucan branching enzyme activity (using a glucosylated glycogenin as primer for glycogen synthesis)	0	1	0	0.837225	1	1	1
molecular_function	GO:0043169	cation binding	0	1	0	0.576899	0.473832	1	1
biological_process	GO:0016572	histone phosphorylation	0	1	0	0.852807	1	1	1
cellular_component	GO:0071986	Ragulator complex	0	2	0	0.72061	1	1	1
molecular_function	GO:0008821	crossover junction endodeoxyribonuclease activity	0	1	0	0.837225	1	1	1
biological_process	GO:0000737	DNA catabolic process, endonucleolytic	0	1	0	0.852807	1	1	1
biological_process	GO:0097250	mitochondrial respirasome assembly	0	1	0	0.852807	1	1	1
biological_process	GO:0006119	oxidative phosphorylation	0	1	0	0.908171	0.23304	1	1
molecular_function	GO:0008531	riboflavin kinase activity	0	1	0	0.837225	1	1	1
biological_process	GO:0009398	FMN biosynthetic process	0	1	0	0.852807	1	1	1
cellular_component	GO:0031417	NatC complex	0	2	0	0.72061	1	1	1
molecular_function	GO:0017178	diphthine-ammonia ligase activity	0	1	0	0.837225	1	1	1
cellular_component	GO:0000791	euchromatin	0	1	0	0.848915	1	1	1
molecular_function	GO:0000978	RNA polymerase II cis-regulatory region sequence-specific DNA binding	0	1	0	0.837225	1	1	1
biological_process	GO:0034080	CENP-A containing chromatin assembly	0	1	0	0.852807	1	1	1
biological_process	GO:0071931	positive regulation of transcription involved in G1/S transition of mitotic cell cycle	0	1	0	0.852807	1	1	1
cellular_component	GO:0016281	eukaryotic translation initiation factor 4F complex	0	1	0	0.848915	1	1	1
molecular_function	GO:0098808	mRNA cap binding	0	1	0	0.837225	1	1	1
biological_process	GO:1901195	positive regulation of formation of translation preinitiation complex	0	1	0	0.852807	1	1	1
molecular_function	GO:0004170	dUTP diphosphatase activity	0	1	0	0.837225	1	1	1
biological_process	GO:0006226	dUMP biosynthetic process	0	1	0	0.852807	1	1	1
biological_process	GO:0046081	dUTP catabolic process	0	1	0	0.852807	1	1	1
molecular_function	GO:0097163	sulfur carrier activity	0	1	0	0.837225	1	1	1
biological_process	GO:0007114	cell budding	0	1	0	0.620095	1	1	1
biological_process	GO:0002143	tRNA wobble position uridine thiolation	0	1	0	0.852807	1	1	1
molecular_function	GO:0047429	nucleoside-triphosphate diphosphatase activity	0	1	0	0.586735	1	1	1
molecular_function	GO:0003883	CTP synthase activity	0	1	0	0.837225	1	1	1
biological_process	GO:0044210	'de novo' CTP biosynthetic process	0	1	0	0.852807	1	1	1
cellular_component	GO:0044695	Dsc E3 ubiquitin ligase complex	0	1	0	0.848915	1	1	1
biological_process	GO:0035103	sterol regulatory element binding protein cleavage	0	2	0	0.727227	1	1	1
molecular_function	GO:0097602	cullin family protein binding	0	1	0	0.837225	1	1	1
biological_process	GO:0006491	N-glycan processing	0	1	0	0.852807	1	1	1
biological_process	GO:0043461	proton-transporting ATP synthase complex assembly	0	1	0	0.727227	1	1	1
molecular_function	GO:0018580	nitronate monooxygenase activity	0	1	0	0.837225	1	1	1
molecular_function	GO:0003865	3-oxo-5-alpha-steroid 4-dehydrogenase activity	0	1	0	0.837225	1	1	1
molecular_function	GO:0102389	polyprenol reductase activity	0	1	0	0.837225	1	1	1
biological_process	GO:0016095	polyprenol catabolic process	0	1	0	0.852807	1	1	1
cellular_component	GO:0017102	methionyl glutamyl tRNA synthetase complex	0	1	0	0.848915	1	1	1
cellular_component	GO:0009986	cell surface	0	1	0	0.848915	1	1	1
molecular_function	GO:0003839	gamma-glutamylcyclotransferase activity	0	1	0	0.837225	1	1	1
molecular_function	GO:0061928	glutathione specific gamma-glutamylcyclotransferase activity	0	1	0	0.837225	1	1	1
cellular_component	GO:0000818	nuclear MIS12/MIND complex	0	1	0	0.848915	1	1	1
molecular_function	GO:0042800	histone methyltransferase activity (H3-K4 specific)	0	1	0	0.837225	1	1	1
biological_process	GO:0071985	multivesicular body sorting pathway	0	2	0	0.450755	1	1	1
biological_process	GO:0042779	tRNA 3'-trailer cleavage	0	1	0	0.852807	1	1	1
cellular_component	GO:0033551	monopolin complex	0	1	0	0.848915	1	1	1
cellular_component	GO:0032044	DSIF complex	0	1	0	0.848915	1	1	1
cellular_component	GO:1990879	CST complex	0	1	0	0.848915	1	1	1
molecular_function	GO:0043047	single-stranded telomeric DNA binding	0	1	0	0.837225	1	1	1
biological_process	GO:0016233	telomere capping	0	1	0	0.852807	1	1	1
biological_process	GO:0006121	mitochondrial electron transport, succinate to ubiquinone	0	1	0	0.852807	1	1	1
biological_process	GO:0018293	protein-FAD linkage	0	1	0	0.852807	1	1	1
molecular_function	GO:0000107	imidazoleglycerol-phosphate synthase activity	0	1	0	0.837225	1	1	1
molecular_function	GO:0016833	oxo-acid-lyase activity	0	1	0	0.411082	1	1	1
molecular_function	GO:0052906	tRNA (guanine(37)-N(1))-methyltransferase activity	0	1	0	0.837225	1	1	1
molecular_function	GO:0048487	beta-tubulin binding	0	1	0	0.837225	1	1	1
cellular_component	GO:0000930	gamma-tubulin complex	0	1	0	0.848915	1	1	1
biological_process	GO:0031122	cytoplasmic microtubule organization	0	1	0	0.852807	1	1	1
cellular_component	GO:0016471	vacuolar proton-transporting V-type ATPase complex	0	1	0	0.611655	1	1	1
molecular_function	GO:0008597	calcium-dependent protein serine/threonine phosphatase regulator activity	0	1	0	0.837225	1	1	1
cellular_component	GO:0071004	U2-type prespliceosome	0	1	0	0.848915	1	1	1
biological_process	GO:0036261	7-methylguanosine cap hypermethylation	0	1	0	0.852807	1	1	1
molecular_function	GO:0031418	L-ascorbic acid binding	0	2	0	0.7009	1	1	1
molecular_function	GO:0008941	nitric oxide dioxygenase activity	0	1	0	0.837225	1	1	1
biological_process	GO:0070458	cellular detoxification of nitrogen compound	0	1	0	0.852807	1	1	1
biological_process	GO:0071500	cellular response to nitrosative stress	0	1	0	0.852807	1	1	1
molecular_function	GO:0033743	peptide-methionine (R)-S-oxide reductase activity	0	1	0	0.837225	1	1	1
biological_process	GO:0030091	protein repair	0	1	0	0.852807	1	1	1
biological_process	GO:0007035	vacuolar acidification	0	1	0	0.852807	1	1	1
biological_process	GO:0008156	negative regulation of DNA replication	0	1	0	0.727227	1	1	1
cellular_component	GO:0043189	H4/H2A histone acetyltransferase complex	0	1	0	0.595593	0.771578	1	1
molecular_function	GO:0070573	metallodipeptidase activity	0	1	0	0.837225	1	1	1
molecular_function	GO:0047560	3-dehydrosphinganine reductase activity	0	1	0	0.837225	1	1	1
biological_process	GO:0006666	3-keto-sphinganine metabolic process	0	1	0	0.852807	1	1	1
biological_process	GO:0017196	N-terminal peptidyl-methionine acetylation	0	1	0	0.852807	1	1	1
biological_process	GO:0030261	chromosome condensation	0	1	0	0.528707	1	1	1
molecular_function	GO:0030623	U5 snRNA binding	0	1	0	0.837225	1	1	1
molecular_function	GO:0050613	delta14-sterol reductase activity	0	1	0	0.837225	1	1	1
molecular_function	GO:0016972	thiol oxidase activity	0	1	0	0.92923	0.413265	1	1
biological_process	GO:0034975	protein folding in endoplasmic reticulum	0	1	0	0.852807	1	1	1
molecular_function	GO:0004747	ribokinase activity	0	1	0	0.837225	1	1	1
biological_process	GO:0019303	D-ribose catabolic process	0	1	0	0.852807	1	1	1
molecular_function	GO:0003984	acetolactate synthase activity	0	1	0	0.837225	1	1	1
biological_process	GO:0018023	peptidyl-lysine trimethylation	0	1	0	0.727227	1	1	1
biological_process	GO:0007029	endoplasmic reticulum organization	0	1	0	0.666059	0.720791	1	1
biological_process	GO:0042149	cellular response to glucose starvation	0	1	0	0.852807	1	1	1
biological_process	GO:0005993	trehalose catabolic process	0	1	0	0.852807	1	1	1
molecular_function	GO:0001965	G-protein alpha-subunit binding	0	1	0	0.837225	1	1	1
biological_process	GO:0140469	GCN2-mediated signaling	0	2	0	0.727227	1	1	1
biological_process	GO:0061157	mRNA destabilization	0	1	0	0.616443	0.671458	1	1
biological_process	GO:1903138	negative regulation of cell wall integrity MAPK cascade	0	1	0	0.852807	1	1	1
biological_process	GO:1902660	negative regulation of glucose mediated signaling pathway	0	1	0	0.852807	1	1	1
biological_process	GO:1903753	negative regulation of p38MAPK cascade	0	1	0	0.852807	1	1	1
biological_process	GO:2001125	negative regulation of translational frameshifting	0	1	0	0.852807	1	1	1
biological_process	GO:0010508	positive regulation of autophagy	0	1	0	0.852807	1	1	1
biological_process	GO:0031139	positive regulation of conjugation with cellular fusion	0	1	0	0.894258	0.471293	1	1
biological_process	GO:0001934	positive regulation of protein phosphorylation	0	1	0	0.852807	1	1	1
biological_process	GO:0008104	protein localization	0	1	0	0.327627	0.743921	1	1
biological_process	GO:2000765	regulation of cytoplasmic translation	0	1	0	0.620095	1	1	1
biological_process	GO:0032995	regulation of fungal-type cell wall biogenesis	0	1	0	0.852807	1	1	1
molecular_function	GO:0050483	IMP 5'-nucleotidase activity	0	1	0	0.837225	1	1	1
biological_process	GO:0006190	inosine salvage	0	1	0	0.852807	1	1	1
molecular_function	GO:1901363	heterocyclic compound binding	0	1	0	0.673653	0.36356	1	1
molecular_function	GO:0097159	organic cyclic compound binding	0	1	0	0.673653	0.36356	1	1
biological_process	GO:0018298	protein-chromophore linkage	0	1	0	0.852807	1	1	1
molecular_function	GO:0140684	histone H3-tri/dimethyl-lysine-9 demethylase activity	0	1	0	NA	NA	NA	NA
molecular_function	GO:0000700	mismatch base pair DNA N-glycosylase activity	0	1	0	0.837225	1	1	1
cellular_component	GO:0033178	proton-transporting two-sector ATPase complex, catalytic domain	0	1	0	0.9294	0.224206	1	1
cellular_component	GO:0031533	mRNA cap methyltransferase complex	0	2	0	0.72061	1	1	1
molecular_function	GO:0004651	polynucleotide 5'-phosphatase activity	0	1	0	0.837225	1	1	1
biological_process	GO:0006370	7-methylguanosine mRNA capping	0	2	0	0.727227	1	1	1
molecular_function	GO:0016531	copper chaperone activity	0	1	0	0.837225	1	1	1
biological_process	GO:0008535	respiratory chain complex IV assembly	0	1	0	0.202815	1	1	1
cellular_component	GO:0005869	dynactin complex	0	1	0	0.848915	1	1	1
molecular_function	GO:0004731	purine-nucleoside phosphorylase activity	0	1	0	0.7009	1	1	1
molecular_function	GO:0000026	alpha-1,2-mannosyltransferase activity	0	1	0	0.586735	1	1	1
cellular_component	GO:0030906	retromer, cargo-selective complex	0	1	0	0.848915	1	1	1
molecular_function	GO:0005516	calmodulin binding	0	1	0	0.837225	1	1	1
molecular_function	GO:0033192	calmodulin-dependent protein phosphatase activity	0	1	0	0.837225	1	1	1
biological_process	GO:0097720	calcineurin-mediated signaling	0	1	0	0.852807	1	1	1
molecular_function	GO:0004349	glutamate 5-kinase activity	0	1	0	0.837225	1	1	1
biological_process	GO:0006561	proline biosynthetic process	0	1	0	0.894258	0.471293	1	1
molecular_function	GO:0031543	peptidyl-proline dioxygenase activity	0	1	0	0.837225	1	1	1
molecular_function	GO:0008703	5-amino-6-(5-phosphoribosylamino)uracil reductase activity	0	1	0	0.837225	1	1	1
molecular_function	GO:0016628	oxidoreductase activity, acting on the CH-CH group of donors, NAD or NADP as acceptor	0	2	0	0.739356	0.555743	1	1
molecular_function	GO:0005469	succinate:fumarate antiporter activity	0	1	0	0.837225	1	1	1
molecular_function	GO:0003785	actin monomer binding	0	1	0	0.837225	1	1	1
molecular_function	GO:1905538	polysome binding	0	1	0	0.837225	1	1	1
biological_process	GO:0033673	negative regulation of kinase activity	0	1	0	0.852807	1	1	1
biological_process	GO:0016242	negative regulation of macroautophagy	0	1	0	0.852807	1	1	1
molecular_function	GO:0102339	3-oxo-arachidoyl-CoA reductase activity	0	1	0	0.837225	1	1	1
molecular_function	GO:0102340	3-oxo-behenoyl-CoA reductase activity	0	1	0	0.837225	1	1	1
molecular_function	GO:0102342	3-oxo-cerotoyl-CoA reductase activity	0	1	0	0.837225	1	1	1
molecular_function	GO:0102341	3-oxo-lignoceroyl-CoA reductase activity	0	1	0	0.837225	1	1	1
molecular_function	GO:0045703	ketoreductase activity	0	1	0	0.837225	1	1	1
biological_process	GO:0030497	fatty acid elongation	0	1	0	0.852807	1	1	1
molecular_function	GO:1990380	Lys48-specific deubiquitinase activity	0	1	0	0.837225	1	1	1
molecular_function	GO:0003838	sterol 24-C-methyltransferase activity	0	1	0	0.837225	1	1	1
molecular_function	GO:0004362	glutathione-disulfide reductase (NADPH) activity	0	1	0	0.837225	1	1	1
biological_process	GO:0000245	spliceosomal complex assembly	0	1	0	0.727227	1	1	1
cellular_component	GO:0000502	proteasome complex	0	1	0	0.778303	0.380742	1	1
molecular_function	GO:0061578	Lys63-specific deubiquitinase activity	0	1	0	0.837225	1	1	1
cellular_component	GO:0032174	cellular bud neck septin collar	0	1	0	0.848915	1	1	1
cellular_component	GO:0001400	mating projection base	0	1	0	0.848915	1	1	1
cellular_component	GO:0000164	protein phosphatase type 1 complex	0	1	0	0.848915	1	1	1
biological_process	GO:0006873	cellular ion homeostasis	0	1	0	0.90796	0.213675	1	1
biological_process	GO:0000076	DNA replication checkpoint signaling	0	1	0	0.852807	1	1	1
biological_process	GO:0034221	fungal-type cell wall chitin biosynthetic process	0	1	0	0.852807	1	1	1
biological_process	GO:0016576	histone dephosphorylation	0	1	0	0.852807	1	1	1
biological_process	GO:1905183	negative regulation of protein serine/threonine phosphatase activity	0	1	0	0.852807	1	1	1
biological_process	GO:2000370	positive regulation of clathrin-dependent endocytosis	0	1	0	0.852807	1	1	1
biological_process	GO:1903501	positive regulation of mitotic actomyosin contractile ring assembly	0	1	0	0.852807	1	1	1
biological_process	GO:0007116	regulation of cell budding	0	1	0	0.852807	1	1	1
biological_process	GO:0008360	regulation of cell shape	0	1	0	0.852807	1	1	1
biological_process	GO:0070873	regulation of glycogen metabolic process	0	1	0	0.852807	1	1	1
biological_process	GO:1901901	regulation of protein localization to cell division site involved in cytokinesis	0	1	0	0.852807	1	1	1
biological_process	GO:0006986	response to unfolded protein	0	1	0	0.840514	0.549245	1	1
biological_process	GO:0061587	transfer RNA gene-mediated silencing	0	1	0	0.852807	1	1	1
molecular_function	GO:0015103	inorganic anion transmembrane transporter activity	0	1	0	0.953586	0.147796	1	1
molecular_function	GO:0004768	stearoyl-CoA 9-desaturase activity	0	2	0	0.7009	1	1	1
biological_process	GO:0006636	unsaturated fatty acid biosynthetic process	0	2	0	0.727227	1	1	1
biological_process	GO:0097056	selenocysteinyl-tRNA(Sec) biosynthetic process	0	1	0	0.852807	1	1	1
molecular_function	GO:0004043	L-aminoadipate-semialdehyde dehydrogenase activity	0	1	0	0.837225	1	1	1
molecular_function	GO:0015171	amino acid transmembrane transporter activity	0	1	0	0.491133	1	1	1
molecular_function	GO:0004089	carbonate dehydratase activity	0	1	0	0.837225	1	1	1
biological_process	GO:0015976	carbon utilization	0	1	0	0.852807	1	1	1
molecular_function	GO:0004452	isopentenyl-diphosphate delta-isomerase activity	0	1	0	0.837225	1	1	1
biological_process	GO:0050992	dimethylallyl diphosphate biosynthetic process	0	1	0	0.852807	1	1	1
biological_process	GO:0000244	spliceosomal tri-snRNP complex assembly	0	1	0	0.852807	1	1	1
molecular_function	GO:0003991	acetylglutamate kinase activity	0	1	0	0.837225	1	1	1
molecular_function	GO:0003942	N-acetyl-gamma-glutamyl-phosphate reductase activity	0	1	0	0.837225	1	1	1
molecular_function	GO:0008682	3-demethoxyubiquinol 3-hydroxylase activity	0	1	0	0.837225	1	1	1
molecular_function	GO:0017172	cysteine dioxygenase activity	0	1	0	0.837225	1	1	1
molecular_function	GO:0015489	putrescine transmembrane transporter activity	0	1	0	0.837225	1	1	1
molecular_function	GO:0015606	spermidine transmembrane transporter activity	0	1	0	0.837225	1	1	1
molecular_function	GO:0042300	beta-amyrin synthase activity	0	1	0	0.837225	1	1	1
molecular_function	GO:0000250	lanosterol synthase activity	0	1	0	0.837225	1	1	1
biological_process	GO:0016104	triterpenoid biosynthetic process	0	1	0	0.852807	1	1	1
molecular_function	GO:0016872	intramolecular lyase activity	0	1	0	0.7009	1	1	1
cellular_component	GO:0005784	Sec61 translocon complex	0	1	0	0.848915	1	1	1
molecular_function	GO:0004122	cystathionine beta-synthase activity	0	1	0	0.837225	1	1	1
biological_process	GO:0019343	cysteine biosynthetic process via cystathionine	0	1	0	0.852807	1	1	1
molecular_function	GO:0004174	electron-transferring-flavoprotein dehydrogenase activity	0	1	0	0.837225	1	1	1
molecular_function	GO:0004160	dihydroxy-acid dehydratase activity	0	1	0	0.837225	1	1	1
cellular_component	GO:0055087	Ski complex	0	1	0	0.848915	1	1	1
molecular_function	GO:0004332	fructose-bisphosphate aldolase activity	0	1	0	0.837225	1	1	1
molecular_function	GO:0004484	mRNA guanylyltransferase activity	0	1	0	0.837225	1	1	1
molecular_function	GO:0004610	phosphoacetylglucosamine mutase activity	0	1	0	0.837225	1	1	1
molecular_function	GO:0004795	threonine synthase activity	0	1	0	0.837225	1	1	1
biological_process	GO:0031638	zymogen activation	0	1	0	0.852807	1	1	1
biological_process	GO:0006402	mRNA catabolic process	0	1	0	0.321922	0.832746	1	1
biological_process	GO:0046827	positive regulation of protein export from nucleus	0	1	0	0.852807	1	1	1
molecular_function	GO:0008972	phosphomethylpyrimidine kinase activity	0	1	0	0.837225	1	1	1
molecular_function	GO:0043743	LPPG:FO 2-phospho-L-lactate transferase activity	0	1	0	0.837225	1	1	1
biological_process	GO:0006112	energy reserve metabolic process	0	1	0	0.384269	1	1	1
molecular_function	GO:0008495	protoheme IX farnesyltransferase activity	0	1	0	0.837225	1	1	1
biological_process	GO:0048034	heme O biosynthetic process	0	1	0	0.852807	1	1	1
biological_process	GO:0034508	centromere complex assembly	0	1	0	0.450755	1	1	1
cellular_component	GO:1990334	Bfa1-Bub2 complex	0	1	0	0.848915	1	1	1
biological_process	GO:0001100	negative regulation of exit from mitosis	0	1	0	0.852807	1	1	1
biological_process	GO:0034470	ncRNA processing	0	1	0	0.0752837	0.956404	0.999	1
molecular_function	GO:0004853	uroporphyrinogen decarboxylase activity	0	1	0	0.837225	1	1	1
cellular_component	GO:0005663	DNA replication factor C complex	0	1	0	0.848915	1	1	1
molecular_function	GO:0003689	DNA clamp loader activity	0	1	0	0.837225	1	1	1
molecular_function	GO:0005452	inorganic anion exchanger activity	0	1	0	0.837225	1	1	1
molecular_function	GO:0061708	tRNA-5-taurinomethyluridine 2-sulfurtransferase	0	1	0	0.837225	1	1	1
biological_process	GO:0000350	generation of catalytic spliceosome for second transesterification step	0	1	0	0.852807	1	1	1
molecular_function	GO:0017061	S-methyl-5-thioadenosine phosphorylase activity	0	1	0	0.837225	1	1	1
molecular_function	GO:0004523	RNA-DNA hybrid ribonuclease activity	0	1	0	0.837225	1	1	1
molecular_function	GO:0032183	SUMO binding	0	1	0	0.837225	1	1	1
biological_process	GO:0034067	protein localization to Golgi apparatus	0	1	0	0.620095	1	1	1
molecular_function	GO:0018738	S-formylglutathione hydrolase activity	0	1	0	0.837225	1	1	1
biological_process	GO:0046294	formaldehyde catabolic process	0	1	0	0.852807	1	1	1
biological_process	GO:0006419	alanyl-tRNA aminoacylation	0	1	0	0.978386	0.272773	1	1
cellular_component	GO:0017054	negative cofactor 2 complex	0	1	0	0.848915	1	1	1
molecular_function	GO:0140223	general transcription initiation factor activity	0	1	0	0.411082	1	1	1
molecular_function	GO:0016884	carbon-nitrogen ligase activity, with glutamine as amido-N-donor	0	1	0	0.786255	0.502089	1	1
molecular_function	GO:0004109	coproporphyrinogen oxidase activity	0	1	0	0.837225	1	1	1
biological_process	GO:0060261	positive regulation of transcription initiation from RNA polymerase II promoter	0	1	0	0.450755	1	1	1
molecular_function	GO:0004664	prephenate dehydratase activity	0	1	0	0.837225	1	1	1
biological_process	GO:0002084	protein depalmitoylation	0	1	0	0.852807	1	1	1
biological_process	GO:0007052	mitotic spindle organization	0	1	0	0.727227	1	1	1
molecular_function	GO:0042284	sphingolipid delta-4 desaturase activity	0	1	0	0.837225	1	1	1
cellular_component	GO:0070692	CTDK-1 complex	0	1	0	0.848915	1	1	1
biological_process	GO:0032786	positive regulation of DNA-templated transcription, elongation	0	1	0	0.327566	1	1	1
molecular_function	GO:0052905	tRNA (guanine(9)-N(1))-methyltransferase activity	0	1	0	0.837225	1	1	1
biological_process	GO:0018279	protein N-linked glycosylation via asparagine	0	1	0	0.852807	1	1	1
molecular_function	GO:0004373	glycogen (starch) synthase activity	0	1	0	0.837225	1	1	1
biological_process	GO:0010564	regulation of cell cycle process	0	1	0	0.143216	0.970388	1	1
molecular_function	GO:0004364	glutathione transferase activity	0	1	0	0.837225	1	1	1
biological_process	GO:0071230	cellular response to amino acid stimulus	0	1	0	0.852807	1	1	1
biological_process	GO:0042632	cholesterol homeostasis	0	1	0	0.852807	1	1	1
biological_process	GO:0007040	lysosome organization	0	1	0	0.852807	1	1	1
biological_process	GO:0043410	positive regulation of MAPK cascade	0	1	0	0.852807	1	1	1
biological_process	GO:0001919	regulation of receptor recycling	0	1	0	0.852807	1	1	1
biological_process	GO:0048280	vesicle fusion with Golgi apparatus	0	1	0	0.852807	1	1	1
biological_process	GO:1905775	negative regulation of DNA helicase activity	0	1	0	0.852807	1	1	1
cellular_component	GO:0016363	nuclear matrix	0	1	0	0.848915	1	1	1
biological_process	GO:0030042	actin filament depolymerization	0	1	0	0.620095	1	1	1
biological_process	GO:0051014	actin filament severing	0	1	0	0.852807	1	1	1
biological_process	GO:0043001	Golgi to plasma membrane protein transport	0	1	0	0.852807	1	1	1
biological_process	GO:0030007	cellular potassium ion homeostasis	0	1	0	0.852807	1	1	1

### Sheet: polyS
GO domain	GO ID	GO term	polyS protein	total number	number / total	raw p-value under-representation	raw p-value over-representation	FWER under-representation	FWER over-representation	Gene Name
cellular_component	GO:0016021	integral component of membrane	278	1010	0.275248	0.920681	0.0934777	1	1	A0A2H1A5B7_CANAR	A0A2H0ZLH0_CANAR	A0A2H0ZJ31_CANAR	A0A2H0ZMK9_CANAR	A0A2H0ZXW0_CANAR	A0A2H0ZMG5_CANAR	A0A2H0ZLL1_CANAR	A0A2H1A816_CANAR	A0A2H1A5D8_CANAR	A0A2H1A1V4_CANAR	A0A2H0ZM62_CANAR	A0A2H0ZI92_CANAR	A0A2H1A983_CANAR	A0A2H1A482_CANAR	A0A2H1A6G1_CANAR	A0A2H0ZD20_CANAR	A0A2H1A1E9_CANAR	A0A2H1A190_CANAR	A0A2H1A128_CANAR	A0A2H0ZFU0_CANAR	A0A2H0ZJ18_CANAR	A0A2H0ZFY1_CANAR	A0A2H0ZNE7_CANAR	A0A2H0ZV14_CANAR	A0A2H0ZC99_CANAR	A0A2H1A840_CANAR	A0A2H0ZYI3_CANAR	A0A2H1A5A0_CANAR	A0A2H1A4L4_CANAR	A0A2H0ZFW2_CANAR	A0A2H1A5L7_CANAR	A0A2H0ZKW7_CANAR	A0A2H1A7X7_CANAR	A0A2H1A1V8_CANAR	A0A2H0ZNU9_CANAR	A0A2H0ZKT7_CANAR	A0A2H0ZXK8_CANAR	A0A2H0ZVF2_CANAR	A0A2H0ZWC2_CANAR	A0A2H0ZIW7_CANAR	A0A2H1A645_CANAR	A0A2H0ZPE3_CANAR	A0A2H0ZW68_CANAR	A0A2H0ZE40_CANAR	A0A2H0ZV60_CANAR	A0A2H0ZN79_CANAR	A0A2H0ZLP4_CANAR	A0A2H0ZNM5_CANAR	A0A2H0ZDC1_CANAR	A0A2H0ZW14_CANAR	A0A2H0ZWJ9_CANAR	A0A2H0ZUK6_CANAR	A0A2H0ZKD9_CANAR	A0A2H1A6M3_CANAR	A0A2H0ZNX7_CANAR	A0A2H0ZVK0_CANAR	A0A2H1A5R8_CANAR	A0A2H0ZCK2_CANAR	A0A2H0ZVP2_CANAR	A0A2H0ZPC0_CANAR	A0A2H1A4R1_CANAR	A0A2H0ZEJ5_CANAR	A0A2H1A533_CANAR	A0A2H0ZJ26_CANAR	A0A2H0ZIQ3_CANAR	A0A2H0ZRQ3_CANAR	A0A2H1A171_CANAR	A0A2H0ZDB0_CANAR	A0A2H0ZGS1_CANAR	A0A2H0ZGC5_CANAR	A0A2H0ZVH9_CANAR	A0A2H0ZMU5_CANAR	A0A2H0ZL82_CANAR	A0A2H0ZME9_CANAR	A0A2H0ZDJ8_CANAR	A0A2H0ZV01_CANAR	A0A2H1A4R4_CANAR	A0A2H0ZDN2_CANAR	A0A2H0ZP97_CANAR	A0A2H0ZWZ8_CANAR	A0A2H0ZUM2_CANAR	A0A2H0ZU39_CANAR	A0A2H0ZRT9_CANAR	A0A2H0ZBZ0_CANAR	A0A2H0ZVJ6_CANAR	A0A2H0ZHR0_CANAR	A0A2H1A7K8_CANAR	A0A2H0ZFU9_CANAR	A0A2H0ZGI8_CANAR	A0A2H0ZNY3_CANAR	A0A2H1A6Q5_CANAR	A0A2H0ZUN1_CANAR	A0A2H0ZUY8_CANAR	A0A2H0ZGH6_CANAR	A0A2H1A283_CANAR	A0A2H1A148_CANAR	A0A2H0ZGV4_CANAR	A0A2H1A2Y3_CANAR	A0A2H0ZU06_CANAR	A0A2H0ZF03_CANAR	A0A2H0ZCX4_CANAR	A0A2H0ZKA9_CANAR	A0A2H0ZKA1_CANAR	A0A2H0ZL64_CANAR	A0A2H0ZNY8_CANAR	A0A2H0ZNR5_CANAR	A0A2H0ZHN7_CANAR	A0A2H1A7N1_CANAR	A0A2H1A869_CANAR	A0A2H1A695_CANAR	A0A2H1A7B4_CANAR	A0A2H1A3L0_CANAR	A0A2H1A609_CANAR	A0A2H0ZJ29_CANAR	A0A2H0ZXT1_CANAR	A0A2H0ZGK9_CANAR	A0A2H0ZXH0_CANAR	A0A2H1A6Y5_CANAR	A0A2H0ZNF2_CANAR	A0A2H0ZZT1_CANAR	A0A2H0ZPD2_CANAR	A0A2H1A0Y6_CANAR	A0A2H0ZY76_CANAR	A0A2H1A5E2_CANAR	A0A2H1A4Z1_CANAR	A0A2H0ZWP4_CANAR	A0A2H0ZDH8_CANAR	A0A2H0ZXU0_CANAR	A0A2H0ZWD2_CANAR	A0A2H0ZWN7_CANAR	A0A2H1A5K2_CANAR	A0A2H0ZHK0_CANAR	A0A2H0ZHG5_CANAR	A0A2H1A0J9_CANAR	A0A2H0ZMU7_CANAR	A0A2H1A801_CANAR	A0A2H0ZXV8_CANAR	A0A2H0ZCH4_CANAR	A0A2H0ZCL3_CANAR	A0A2H1A7Z9_CANAR	A0A2H0ZIP8_CANAR	A0A2H0ZDP4_CANAR	A0A2H0ZP18_CANAR	A0A2H1A2S3_CANAR	A0A2H1A094_CANAR	A0A2H0ZE90_CANAR	A0A2H1A740_CANAR	A0A2H0ZWA1_CANAR	A0A2H0ZGV1_CANAR	A0A2H0ZG01_CANAR	A0A2H1A6E3_CANAR	A0A2H1A7W1_CANAR	A0A2H0ZNQ4_CANAR	A0A2H0ZG07_CANAR	A0A2H0ZYS9_CANAR	A0A2H0ZVK4_CANAR	A0A2H1A278_CANAR	A0A2H1A7W0_CANAR	A0A2H1A004_CANAR	A0A2H1A252_CANAR	A0A2H0ZIB7_CANAR	A0A2H0ZCS7_CANAR	A0A2H0ZWG2_CANAR	A0A2H1A2N9_CANAR	A0A2H0ZJ20_CANAR	A0A2H1A4M4_CANAR	A0A2H1A7K5_CANAR	A0A2H0ZVX6_CANAR	A0A2H0ZYX3_CANAR	A0A2H0ZJB8_CANAR	A0A2H1A5S8_CANAR	A0A2H0ZZF8_CANAR	A0A2H0ZWX6_CANAR	A0A2H0ZJH6_CANAR	A0A2H0ZDI3_CANAR	A0A2H0ZFM7_CANAR	A0A2H0ZR44_CANAR	A0A2H0ZGQ2_CANAR	A0A2H0ZG51_CANAR	A0A2H0ZFJ2_CANAR	A0A2H1A1P4_CANAR	A0A2H0ZTL2_CANAR	A0A2H0ZYW6_CANAR	A0A2H0ZCG6_CANAR	A0A2H0ZPP2_CANAR	A0A2H0ZV56_CANAR	A0A2H0ZW90_CANAR	A0A2H0ZGU0_CANAR	A0A2H0ZMF6_CANAR	A0A2H0ZFT6_CANAR	A0A2H0ZUV3_CANAR	A0A2H0ZSU1_CANAR	A0A2H1A3T3_CANAR	A0A2H0ZD13_CANAR	A0A2H1A7J7_CANAR	A0A2H1A0E3_CANAR	A0A2H0ZIT9_CANAR	A0A2H1A598_CANAR	A0A2H1A7K6_CANAR	A0A2H0ZNV0_CANAR	A0A2H0ZIB0_CANAR	A0A2H0ZUY6_CANAR	A0A2H0ZFT7_CANAR	A0A2H1A608_CANAR	A0A2H0ZV69_CANAR	A0A2H0ZC47_CANAR	A0A2H0ZP42_CANAR	A0A2H0ZWH0_CANAR	A0A2H0ZFL2_CANAR	A0A2H1A6T6_CANAR	A0A2H0ZD26_CANAR	A0A2H0ZDG6_CANAR	A0A2H0ZUG2_CANAR	A0A2H0ZKR2_CANAR	A0A2H0ZYG0_CANAR	A0A2H0ZPG6_CANAR	A0A2H1A8Q6_CANAR	A0A2H0ZP32_CANAR	A0A2H1A6V8_CANAR	A0A2H1A1I6_CANAR	A0A2H0ZXS7_CANAR	A0A2H0ZN44_CANAR	A0A2H0ZWI3_CANAR	A0A2H0ZNZ3_CANAR	A0A2H0ZEE4_CANAR	A0A2H1A037_CANAR	A0A2H0ZWL0_CANAR	A0A2H0ZSH3_CANAR	A0A2H0ZGI0_CANAR	A0A2H0ZD60_CANAR	A0A2H1A6T5_CANAR	A0A2H0ZKU6_CANAR	A0A2H0ZNM0_CANAR	A0A2H0ZML0_CANAR	A0A2H1A1B9_CANAR	A0A2H0ZXX2_CANAR	A0A2H0ZTS7_CANAR	A0A2H0ZYQ8_CANAR	A0A2H0ZUE4_CANAR	A0A2H1A158_CANAR	A0A2H0ZQD8_CANAR	A0A2H0ZDN5_CANAR	A0A2H1A2X4_CANAR	A0A2H0ZYF3_CANAR	A0A2H0ZC46_CANAR	A0A2H1A577_CANAR	A0A2H0ZT27_CANAR	A0A2H0ZL87_CANAR	A0A2H0ZVV7_CANAR	A0A2H0ZML8_CANAR	A0A2H0ZKP3_CANAR	A0A2H1A3B0_CANAR	A0A2H1A5P5_CANAR	A0A2H0ZWK9_CANAR	A0A2H0ZQY2_CANAR	A0A2H0ZNT4_CANAR	A0A2H0ZGD8_CANAR	A0A2H0ZGB2_CANAR	A0A2H0ZV75_CANAR	A0A2H0ZI47_CANAR	A0A2H0ZKR4_CANAR	A0A2H0ZUW0_CANAR	A0A2H0ZLB9_CANAR	A0A2H0ZIE0_CANAR	A0A2H0ZDU6_CANAR	A0A2H1A366_CANAR	A0A2H0ZU77_CANAR	A0A2H0ZVG7_CANAR	A0A2H0ZGV5_CANAR	A0A2H0ZI02_CANAR	A0A2H0ZD87_CANAR	A0A2H0ZGC6_CANAR	A0A2H0ZHL2_CANAR	A0A2H0ZH42_CANAR	A0A2H0ZWJ8_CANAR	A0A2H0ZDD7_CANAR	A0A2H1A188_CANAR	A0A2H0ZFR7_CANAR
molecular_function	GO:0005524	ATP binding	160	475	0.336842	0.999828	0.000259574	1	0.039	A0A2H0ZK52_CANAR	A0A2H0ZD56_CANAR	A0A2H0ZXW0_CANAR	A0A2H0ZPY9_CANAR	A0A2H0ZYL6_CANAR	A0A2H0ZKV4_CANAR	A0A2H0ZDJ2_CANAR	A0A2H1A210_CANAR	A0A2H0ZDM4_CANAR	A0A2H0ZGL5_CANAR	A0A2H0ZNW6_CANAR	A0A2H1A6G1_CANAR	A0A2H0ZXZ9_CANAR	A0A2H1A7H9_CANAR	A0A2H0ZL77_CANAR	A0A2H0ZLP8_CANAR	A0A2H0ZVK9_CANAR	A0A2H0ZM58_CANAR	A0A2H0ZVH4_CANAR	A0A2H1A4L4_CANAR	A0A2H0ZYL7_CANAR	A0A2H0ZPA0_CANAR	A0A2H0ZKW7_CANAR	A0A2H0ZW74_CANAR	A0A2H0ZL70_CANAR	A0A2H0ZVF2_CANAR	A0A2H0ZKT9_CANAR	A0A2H0ZLB1_CANAR	A0A2H0ZY80_CANAR	A0A2H0ZDQ3_CANAR	A0A2H0ZL52_CANAR	A0A2H1A7F6_CANAR	A0A2H0ZLN0_CANAR	A0A2H1A7J4_CANAR	A0A2H1A591_CANAR	A0A2H1A7H5_CANAR	A0A2H0ZCP4_CANAR	A0A2H1A4N3_CANAR	A0A2H0ZGT0_CANAR	A0A2H1A700_CANAR	A0A2H0ZXA1_CANAR	A0A2H0ZDN8_CANAR	A0A2H0ZXT8_CANAR	A0A2H0ZDT7_CANAR	A0A2H0ZZ72_CANAR	A0A2H0ZDK9_CANAR	A0A2H1A113_CANAR	A0A2H0ZSW5_CANAR	A0A2H1A5F4_CANAR	A0A2H0ZNB2_CANAR	A0A2H1A7E4_CANAR	A0A2H0ZIN4_CANAR	A0A2H1A5Z9_CANAR	A0A2H0ZLL6_CANAR	A0A2H0ZU39_CANAR	A0A2H1A5V1_CANAR	A0A2H0ZTZ8_CANAR	A0A2H0ZG78_CANAR	A0A2H0ZGI8_CANAR	A0A2H0ZNE3_CANAR	A0A2H1A091_CANAR	A0A2H1A6H9_CANAR	A0A2H0ZU06_CANAR	A0A2H0ZII5_CANAR	A0A2H0ZGM1_CANAR	A0A2H0ZMV9_CANAR	A0A2H1A1K1_CANAR	A0A2H1A237_CANAR	A0A2H1A1F7_CANAR	A0A2H0ZZY1_CANAR	A0A2H1A5R7_CANAR	A0A2H0ZNL4_CANAR	A0A2H0ZDE2_CANAR	A0A2H0ZMK1_CANAR	A0A2H1A801_CANAR	A0A2H0ZDD1_CANAR	A0A2H1A2H1_CANAR	A0A2H1A1G6_CANAR	A0A2H0ZVA0_CANAR	A0A2H1A5Q3_CANAR	A0A2H0ZNW3_CANAR	A0A2H0ZW56_CANAR	A0A2H1A5P1_CANAR	A0A2H0ZXB3_CANAR	A0A2H0ZK94_CANAR	A0A2H0ZDI5_CANAR	A0A2H0ZFI2_CANAR	A0A2H0ZPW7_CANAR	A0A2H0ZF31_CANAR	A0A2H0ZWD6_CANAR	A0A2H0ZYV8_CANAR	A0A2H1A7W0_CANAR	A0A2H0ZW30_CANAR	A0A2H0ZNJ7_CANAR	A0A2H1A567_CANAR	A0A2H0ZU37_CANAR	A0A2H0ZWG2_CANAR	A0A2H0ZJ20_CANAR	A0A2H0ZGZ0_CANAR	A0A2H0ZWM1_CANAR	A0A2H0ZMI9_CANAR	A0A2H1A5P4_CANAR	A0A2H0ZFY8_CANAR	A0A2H1A255_CANAR	A0A2H0ZWI4_CANAR	A0A2H1A7K9_CANAR	A0A2H0ZN97_CANAR	A0A2H0ZMC3_CANAR	A0A2H0ZD76_CANAR	A0A2H0ZE72_CANAR	A0A2H0ZRU8_CANAR	A0A2H0ZG21_CANAR	A0A2H0ZDC6_CANAR	A0A2H0ZE53_CANAR	A0A2H0ZDH3_CANAR	A0A2H0ZCB2_CANAR	A0A2H0ZG72_CANAR	A0A2H1A7I7_CANAR	A0A2H0ZVU1_CANAR	A0A2H1A0E3_CANAR	A0A2H0ZIT9_CANAR	A0A2H0ZM35_CANAR	A0A2H0ZXZ7_CANAR	A0A2H0ZVP3_CANAR	A0A2H0ZPR3_CANAR	A0A2H0ZNF7_CANAR	A0A2H1A1H5_CANAR	A0A2H0ZC47_CANAR	A0A2H1A5C1_CANAR	A0A2H1A826_CANAR	A0A2H0ZQC1_CANAR	A0A2H1A5E6_CANAR	A0A2H1A1Y7_CANAR	A0A2H1A578_CANAR	A0A2H1A595_CANAR	A0A2H0ZYG0_CANAR	A0A2H1A6V1_CANAR	A0A2H1A1C6_CANAR	A0A2H0ZWI3_CANAR	A0A2H1A037_CANAR	A0A2H1A733_CANAR	A0A2H0ZXX2_CANAR	A0A2H0ZPU6_CANAR	A0A2H0ZVV1_CANAR	A0A2H1A8T0_CANAR	A0A2H1A1T4_CANAR	A0A2H1A470_CANAR	A0A2H0ZZY2_CANAR	A0A2H0ZK46_CANAR	A0A2H0ZQ13_CANAR	A0A2H1A3N5_CANAR	A0A2H0ZIN1_CANAR	A0A2H0ZK80_CANAR	A0A2H0ZUD2_CANAR	A0A2H0ZMA2_CANAR	A0A2H0ZQY2_CANAR	A0A2H0ZDH7_CANAR	A0A2H0ZNV4_CANAR	A0A2H0ZWJ8_CANAR	A0A2H0ZL53_CANAR
cellular_component	GO:0005634	nucleus	125	372	0.336022	0.890193	0.129591	1	1	A0A2H1A675_CANAR	A0A2H1A6W8_CANAR	A0A2H1A6F1_CANAR	A0A2H0ZPQ0_CANAR	A0A2H0ZS36_CANAR	A0A2H1A5Z3_CANAR	A0A2H1A108_CANAR	A0A2H0ZDR0_CANAR	A0A2H1A128_CANAR	A0A2H1A105_CANAR	A0A2H0ZCT3_CANAR	A0A2H1A187_CANAR	A0A2H0ZIF1_CANAR	A0A2H0ZE24_CANAR	A0A2H0ZIM3_CANAR	A0A2H1A285_CANAR	A0A2H0ZYL7_CANAR	A0A2H0ZW74_CANAR	A0A2H0ZLB5_CANAR	A0A2H0ZKT9_CANAR	A0A2H0ZLB1_CANAR	A0A2H0ZK44_CANAR	A0A2H1A8D2_CANAR	A0A2H0ZYL4_CANAR	A0A2H1A7S5_CANAR	A0A2H0ZWP8_CANAR	A0A2H0ZCL6_CANAR	A0A2H1A4N3_CANAR	A0A2H0ZBP3_CANAR	A0A2H1A197_CANAR	A0A2H1A6H7_CANAR	A0A2H1A726_CANAR	A0A2H1A205_CANAR	A0A2H0ZBL6_CANAR	A0A2H0ZVS6_CANAR	A0A2H0ZMU9_CANAR	A0A2H0ZCR9_CANAR	A0A2H1A125_CANAR	A0A2H0ZIN6_CANAR	A0A2H1A443_CANAR	A0A2H0ZI37_CANAR	A0A2H0ZMV9_CANAR	A0A2H0ZL85_CANAR	A0A2H1A1K1_CANAR	A0A2H1A6D3_CANAR	A0A2H1A1I1_CANAR	A0A2H0ZSW7_CANAR	A0A2H0ZD96_CANAR	A0A2H0ZXI6_CANAR	A0A2H0ZY16_CANAR	A0A2H0ZNL4_CANAR	A0A2H0ZSJ7_CANAR	A0A2H0ZEH6_CANAR	A0A2H0ZNC6_CANAR	A0A2H0ZPC7_CANAR	A0A2H0ZIE8_CANAR	A0A2H0ZM39_CANAR	A0A2H0ZLD3_CANAR	A0A2H0ZUH6_CANAR	A0A2H0ZFS1_CANAR	A0A2H1A028_CANAR	A0A2H0ZZI2_CANAR	A0A2H0ZDI5_CANAR	A0A2H0ZPW7_CANAR	A0A2H0ZMM7_CANAR	A0A2H0ZJF3_CANAR	A0A2H0ZDE7_CANAR	A0A2H0ZU37_CANAR	A0A2H0ZDE3_CANAR	A0A2H0ZMI9_CANAR	A0A2H0ZYK4_CANAR	A0A2H0ZHK5_CANAR	A0A2H1A255_CANAR	A0A2H0ZN97_CANAR	A0A2H1A5D0_CANAR	A0A2H0ZYY1_CANAR	A0A2H0ZE72_CANAR	A0A2H0ZTE3_CANAR	A0A2H0ZRU8_CANAR	A0A2H0ZD19_CANAR	A0A2H0ZKY0_CANAR	A0A2H0ZG19_CANAR	A0A2H0ZDJ6_CANAR	A0A2H0ZYL5_CANAR	A0A2H0ZFG6_CANAR	A0A2H0ZXC9_CANAR	A0A2H0ZGS6_CANAR	A0A2H0ZCU0_CANAR	A0A2H1A003_CANAR	A0A2H0ZL06_CANAR	A0A2H0ZEY1_CANAR	A0A2H0ZI18_CANAR	A0A2H0ZNY4_CANAR	A0A2H0ZDH5_CANAR	A0A2H1A1Y7_CANAR	A0A2H0ZNT5_CANAR	A0A2H0ZMN6_CANAR	A0A2H0ZW93_CANAR	A0A2H1A6V1_CANAR	A0A2H1A1C6_CANAR	A0A2H1A6V0_CANAR	A0A2H0ZYA0_CANAR	A0A2H0ZUW8_CANAR	A0A2H1A7M5_CANAR	A0A2H0ZYW7_CANAR	A0A2H1A6F5_CANAR	A0A2H1A5J9_CANAR	A0A2H0ZVS4_CANAR	A0A2H1A6Q6_CANAR	A0A2H0ZMW3_CANAR	A0A2H0ZP74_CANAR	A0A2H1A4K0_CANAR	A0A2H1A733_CANAR	A0A2H1A5Z5_CANAR	A0A2H0ZDL8_CANAR	A0A2H0ZZY2_CANAR	A0A2H0ZNM6_CANAR	A0A2H0ZFA0_CANAR	A0A2H0ZLM4_CANAR	A0A2H0ZQM0_CANAR	A0A2H0ZNJ1_CANAR	A0A2H1A0V7_CANAR	A0A2H0ZIQ8_CANAR	A0A2H1A0W1_CANAR	A0A2H1A7R7_CANAR
molecular_function	GO:0008270	zinc ion binding	86	177	0.485876	1	2.04056e-10	1	0	A0A2H0ZZG9_CANAR	A0A2H1A1X2_CANAR	A0A2H0ZKD8_CANAR	A0A2H1A611_CANAR	A0A2H0ZL55_CANAR	A0A2H0ZLY5_CANAR	A0A2H1A108_CANAR	A0A2H0ZNE6_CANAR	A0A2H1A7Y7_CANAR	A0A2H1A6J5_CANAR	A0A2H0ZWN2_CANAR	A0A2H0ZP95_CANAR	A0A2H0ZIR6_CANAR	A0A2H1A6E8_CANAR	A0A2H0ZL79_CANAR	A0A2H0ZM25_CANAR	A0A2H1A2P4_CANAR	A0A2H0ZND9_CANAR	A0A2H1A5Z7_CANAR	A0A2H0ZVT6_CANAR	A0A2H0ZSZ8_CANAR	A0A2H0ZWL8_CANAR	A0A2H1A1Y8_CANAR	A0A2H1A6H7_CANAR	A0A2H1A1R1_CANAR	A0A2H0ZVH9_CANAR	A0A2H0ZDQ9_CANAR	A0A2H0ZIJ2_CANAR	A0A2H0ZPV7_CANAR	A0A2H0ZKB1_CANAR	A0A2H1A102_CANAR	A0A2H1A6Z9_CANAR	A0A2H0ZL85_CANAR	A0A2H0ZIN9_CANAR	A0A2H0ZUU4_CANAR	A0A2H0ZMW2_CANAR	A0A2H1A501_CANAR	A0A2H0ZHP9_CANAR	A0A2H0ZY72_CANAR	A0A2H0ZDP4_CANAR	A0A2H0ZTD6_CANAR	A0A2H1A5Y1_CANAR	A0A2H1A1I4_CANAR	A0A2H0ZEF6_CANAR	A0A2H1A612_CANAR	A0A2H0ZJF3_CANAR	A0A2H0ZKF7_CANAR	A0A2H0ZL15_CANAR	A0A2H0ZUH2_CANAR	A0A2H1A1S3_CANAR	A0A2H0ZJ08_CANAR	A0A2H1A3T1_CANAR	A0A2H0ZNH3_CANAR	A0A2H1A0Z2_CANAR	A0A2H0ZG19_CANAR	A0A2H0ZM54_CANAR	A0A2H1A1H9_CANAR	A0A2H1A2A8_CANAR	A0A2H0ZML1_CANAR	A0A2H0ZYU7_CANAR	A0A2H1A1Q1_CANAR	A0A2H0ZV24_CANAR	A0A2H0ZQ41_CANAR	A0A2H0ZGE7_CANAR	A0A2H1A7N6_CANAR	A0A2H1A7A7_CANAR	A0A2H0ZZN0_CANAR	A0A2H0ZXR9_CANAR	A0A2H0ZGT7_CANAR	A0A2H1A7M5_CANAR	A0A2H0ZVS4_CANAR	A0A2H1A6Q6_CANAR	A0A2H0ZWR0_CANAR	A0A2H0ZGQ3_CANAR	A0A2H0ZHR4_CANAR	A0A2H0ZWC3_CANAR	A0A2H0ZK75_CANAR	A0A2H0ZFA0_CANAR	A0A2H0ZDA7_CANAR	A0A2H1A5W2_CANAR	A0A2H0ZIQ8_CANAR	A0A2H0ZKJ6_CANAR	A0A2H0ZNT1_CANAR	A0A2H0ZHW2_CANAR	A0A2H1A7V3_CANAR	A0A2H0ZLZ7_CANAR
molecular_function	GO:0003677	DNA binding	78	161	0.484472	1	5.11959e-13	1	0	A0A2H1A675_CANAR	A0A2H0ZDI2_CANAR	A0A2H1A5Z3_CANAR	A0A2H0ZLY5_CANAR	A0A2H1A679_CANAR	A0A2H0ZLP8_CANAR	A0A2H1A105_CANAR	A0A2H0ZLX5_CANAR	A0A2H0ZE24_CANAR	A0A2H0ZYL7_CANAR	A0A2H0ZP95_CANAR	A0A2H1A6E8_CANAR	A0A2H0ZL79_CANAR	A0A2H0ZLR7_CANAR	A0A2H0ZM25_CANAR	A0A2H0ZYL4_CANAR	A0A2H1A7S5_CANAR	A0A2H1A633_CANAR	A0A2H0ZLX7_CANAR	A0A2H1A7W9_CANAR	A0A2H0ZD40_CANAR	A0A2H1A4N3_CANAR	A0A2H0ZDN8_CANAR	A0A2H0ZWL8_CANAR	A0A2H1A093_CANAR	A0A2H0ZMN7_CANAR	A0A2H0ZVH9_CANAR	A0A2H0ZDQ9_CANAR	A0A2H0ZCR9_CANAR	A0A2H0ZIN6_CANAR	A0A2H1A102_CANAR	A0A2H0ZIN9_CANAR	A0A2H0ZEJ1_CANAR	A0A2H0ZMW2_CANAR	A0A2H0ZSW7_CANAR	A0A2H0ZHP9_CANAR	A0A2H0ZY72_CANAR	A0A2H0ZPC7_CANAR	A0A2H1A1G6_CANAR	A0A2H0ZDP4_CANAR	A0A2H0ZG91_CANAR	A0A2H0ZW56_CANAR	A0A2H0ZKU0_CANAR	A0A2H1A7C5_CANAR	A0A2H0ZG68_CANAR	A0A2H0ZPW7_CANAR	A0A2H0ZY59_CANAR	A0A2H0ZJF3_CANAR	A0A2H0ZKF7_CANAR	A0A2H0ZUH2_CANAR	A0A2H0ZYK4_CANAR	A0A2H1A1S3_CANAR	A0A2H0ZN97_CANAR	A0A2H0ZYY1_CANAR	A0A2H0ZRU8_CANAR	A0A2H0ZNH3_CANAR	A0A2H0ZE53_CANAR	A0A2H0ZDJ6_CANAR	A0A2H0ZFG6_CANAR	A0A2H0ZGS6_CANAR	A0A2H0ZVU1_CANAR	A0A2H0ZEY1_CANAR	A0A2H0ZML1_CANAR	A0A2H0ZI18_CANAR	A0A2H0ZXR9_CANAR	A0A2H1A6V1_CANAR	A0A2H0ZGT7_CANAR	A0A2H0ZVE2_CANAR	A0A2H0ZWR0_CANAR	A0A2H0ZL36_CANAR	A0A2H0ZHR4_CANAR	A0A2H1A6P1_CANAR	A0A2H0ZQM0_CANAR	A0A2H0ZNJ1_CANAR	A0A2H0ZHW2_CANAR	A0A2H1A0M7_CANAR	A0A2H0ZJL5_CANAR	A0A2H0ZLZ7_CANAR
molecular_function	GO:0046872	metal ion binding	66	252	0.261905	0.993629	0.00851993	1	0.766	A0A2H0ZP25_CANAR	A0A2H0ZD72_CANAR	A0A2H0ZYH7_CANAR	A0A2H1A476_CANAR	A0A2H0ZVK9_CANAR	A0A2H0ZYL4_CANAR	A0A2H1A633_CANAR	A0A2H0ZXU1_CANAR	A0A2H1A093_CANAR	A0A2H0ZG57_CANAR	A0A2H0ZBL6_CANAR	A0A2H1A1B3_CANAR	A0A2H1A7E4_CANAR	A0A2H1A817_CANAR	A0A2H0ZYE5_CANAR	A0A2H0ZYX7_CANAR	A0A2H0ZT98_CANAR	A0A2H0ZU86_CANAR	A0A2H0ZJM1_CANAR	A0A2H0ZX39_CANAR	A0A2H1A1W0_CANAR	A0A2H0ZFG8_CANAR	A0A2H0ZPC7_CANAR	A0A2H0ZKC5_CANAR	A0A2H0ZZD3_CANAR	A0A2H0ZLD3_CANAR	A0A2H1A7I3_CANAR	A0A2H1A593_CANAR	A0A2H0ZZ73_CANAR	A0A2H0ZDM9_CANAR	A0A2H0ZVK4_CANAR	A0A2H0ZMY7_CANAR	A0A2H0ZPW7_CANAR	A0A2H0ZIC4_CANAR	A0A2H0ZW30_CANAR	A0A2H1A252_CANAR	A0A2H0ZU37_CANAR	A0A2H0ZWM1_CANAR	A0A2H1A5S5_CANAR	A0A2H0ZH73_CANAR	A0A2H0ZTE4_CANAR	A0A2H1A7K9_CANAR	A0A2H0ZXB8_CANAR	A0A2H0ZYY1_CANAR	A0A2H1A6W2_CANAR	A0A2H0ZFG6_CANAR	A0A2H0ZGS6_CANAR	A0A2H0ZVU1_CANAR	A0A2H0ZND7_CANAR	A0A2H0ZDH5_CANAR	A0A2H0ZYG0_CANAR	A0A2H0ZW59_CANAR	A0A2H0ZC09_CANAR	A0A2H0ZSM3_CANAR	A0A2H0ZY32_CANAR	A0A2H1A6P1_CANAR	A0A2H1A6R7_CANAR	A0A2H1A688_CANAR	A0A2H0ZNA9_CANAR	A0A2H0ZW57_CANAR	A0A2H1A744_CANAR	A0A2H0ZDU6_CANAR	A0A2H0ZGW3_CANAR	A0A2H0ZJL5_CANAR	A0A2H0ZWJ8_CANAR	A0A2H0ZJA3_CANAR
molecular_function	GO:0000981	DNA-binding transcription factor activity, RNA polymerase II-specific	65	82	0.792683	1	2.36129e-24	1	0	A0A2H0ZZG9_CANAR	A0A2H0ZKD8_CANAR	A0A2H1A611_CANAR	A0A2H0ZL55_CANAR	A0A2H0ZLY5_CANAR	A0A2H0ZKN2_CANAR	A0A2H0ZNE6_CANAR	A0A2H1A7Y7_CANAR	A0A2H1A6J5_CANAR	A0A2H0ZIM3_CANAR	A0A2H0ZWN2_CANAR	A0A2H0ZP95_CANAR	A0A2H0ZIR6_CANAR	A0A2H1A6E8_CANAR	A0A2H0ZL79_CANAR	A0A2H0ZM25_CANAR	A0A2H1A2P4_CANAR	A0A2H0ZND9_CANAR	A0A2H1A5Z7_CANAR	A0A2H0ZSZ8_CANAR	A0A2H0ZWL8_CANAR	A0A2H1A1R1_CANAR	A0A2H0ZVH9_CANAR	A0A2H0ZDQ9_CANAR	A0A2H0ZIN6_CANAR	A0A2H0ZPV7_CANAR	A0A2H1A102_CANAR	A0A2H1A6Z9_CANAR	A0A2H0ZIN9_CANAR	A0A2H0ZUU4_CANAR	A0A2H0ZMW2_CANAR	A0A2H1A501_CANAR	A0A2H0ZDP4_CANAR	A0A2H0ZTD6_CANAR	A0A2H1A5Y1_CANAR	A0A2H1A1I4_CANAR	A0A2H0ZEF6_CANAR	A0A2H1A612_CANAR	A0A2H0ZKF7_CANAR	A0A2H0ZL15_CANAR	A0A2H0ZUH2_CANAR	A0A2H0ZYK4_CANAR	A0A2H0ZJ08_CANAR	A0A2H1A3T1_CANAR	A0A2H0ZM54_CANAR	A0A2H1A1H9_CANAR	A0A2H1A2A8_CANAR	A0A2H0ZML1_CANAR	A0A2H1A1Q1_CANAR	A0A2H0ZV24_CANAR	A0A2H0ZQ41_CANAR	A0A2H1A7N6_CANAR	A0A2H0ZZN0_CANAR	A0A2H0ZXR9_CANAR	A0A2H0ZGT7_CANAR	A0A2H1A5J9_CANAR	A0A2H0ZWR0_CANAR	A0A2H0ZHR4_CANAR	A0A2H0ZWC3_CANAR	A0A2H0ZK75_CANAR	A0A2H0ZDA7_CANAR	A0A2H0ZKJ6_CANAR	A0A2H0ZHW2_CANAR	A0A2H1A7V3_CANAR	A0A2H0ZLZ7_CANAR
cellular_component	GO:0005737	cytoplasm	49	270	0.181481	1.27391e-09	1	0	1	A0A2H0ZKJ0_CANAR	A0A2H0ZCT3_CANAR	A0A2H0ZVH4_CANAR	A0A2H0ZLB5_CANAR	A0A2H0ZWP8_CANAR	A0A2H1A700_CANAR	A0A2H0ZNW8_CANAR	A0A2H1A113_CANAR	A0A2H1A7E4_CANAR	A0A2H0ZN08_CANAR	A0A2H0ZXS1_CANAR	A0A2H0ZW54_CANAR	A0A2H0ZPC2_CANAR	A0A2H0ZNF6_CANAR	A0A2H0ZEI3_CANAR	A0A2H0ZSJ7_CANAR	A0A2H0ZEH6_CANAR	A0A2H0ZMK1_CANAR	A0A2H0ZMU7_CANAR	A0A2H0ZNC6_CANAR	A0A2H0ZDD1_CANAR	A0A2H1A2H1_CANAR	A0A2H0ZIU5_CANAR	A0A2H0ZMC4_CANAR	A0A2H0ZLE9_CANAR	A0A2H0ZFI2_CANAR	A0A2H0ZMM7_CANAR	A0A2H0ZZZ1_CANAR	A0A2H0ZFY8_CANAR	A0A2H1A2H2_CANAR	A0A2H0ZVL8_CANAR	A0A2H0ZJ21_CANAR	A0A2H1A1H5_CANAR	A0A2H0ZNY0_CANAR	A0A2H1A7N8_CANAR	A0A2H0ZMN6_CANAR	A0A2H0ZER4_CANAR	A0A2H0ZUW8_CANAR	A0A2H1A6F5_CANAR	A0A2H0ZGI1_CANAR	A0A2H1A483_CANAR	A0A2H0ZWA5_CANAR	A0A2H0ZMZ0_CANAR	A0A2H1A422_CANAR	A0A2H1A7V6_CANAR	A0A2H0ZK80_CANAR	A0A2H1A1X5_CANAR	A0A2H0ZMG7_CANAR	A0A2H1A499_CANAR
molecular_function	GO:0022857	transmembrane transporter activity	42	132	0.318182	0.993503	0.00941026	1	0.802	A0A2H0ZMK9_CANAR	A0A2H0ZM62_CANAR	A0A2H0ZC99_CANAR	A0A2H0ZKD9_CANAR	A0A2H0ZVK0_CANAR	A0A2H0ZDJ8_CANAR	A0A2H0ZV01_CANAR	A0A2H0ZBZ0_CANAR	A0A2H1A6Q5_CANAR	A0A2H0ZGH6_CANAR	A0A2H0ZCX4_CANAR	A0A2H0ZKA1_CANAR	A0A2H1A869_CANAR	A0A2H0ZJ29_CANAR	A0A2H0ZGK9_CANAR	A0A2H0ZWD2_CANAR	A0A2H0ZHG5_CANAR	A0A2H0ZCH4_CANAR	A0A2H1A094_CANAR	A0A2H0ZE90_CANAR	A0A2H0ZYS9_CANAR	A0A2H0ZIB7_CANAR	A0A2H1A7K5_CANAR	A0A2H0ZYX3_CANAR	A0A2H0ZWX6_CANAR	A0A2H0ZJH6_CANAR	A0A2H0ZFJ2_CANAR	A0A2H0ZPP2_CANAR	A0A2H0ZUV3_CANAR	A0A2H1A3T3_CANAR	A0A2H1A7J7_CANAR	A0A2H0ZUY6_CANAR	A0A2H1A6T6_CANAR	A0A2H0ZEE4_CANAR	A0A2H1A6T5_CANAR	A0A2H0ZT27_CANAR	A0A2H0ZKP3_CANAR	A0A2H1A3B0_CANAR	A0A2H0ZI47_CANAR	A0A2H0ZIE0_CANAR	A0A2H1A366_CANAR	A0A2H0ZI02_CANAR
molecular_function	GO:0016887	ATP hydrolysis activity	40	114	0.350877	0.998191	0.00302375	1	0.379	A0A2H0ZK52_CANAR	A0A2H0ZNW6_CANAR	A0A2H1A6G1_CANAR	A0A2H0ZVH4_CANAR	A0A2H0ZPA0_CANAR	A0A2H0ZW74_CANAR	A0A2H0ZLB1_CANAR	A0A2H0ZDQ3_CANAR	A0A2H1A7F6_CANAR	A0A2H1A591_CANAR	A0A2H0ZY99_CANAR	A0A2H1A4N3_CANAR	A0A2H0ZDN8_CANAR	A0A2H0ZXT8_CANAR	A0A2H0ZDT7_CANAR	A0A2H1A113_CANAR	A0A2H0ZLL6_CANAR	A0A2H1A091_CANAR	A0A2H0ZII5_CANAR	A0A2H0ZMV9_CANAR	A0A2H1A1K1_CANAR	A0A2H1A1F7_CANAR	A0A2H0ZMK1_CANAR	A0A2H1A2H1_CANAR	A0A2H1A1G6_CANAR	A0A2H0ZW56_CANAR	A0A2H0ZK94_CANAR	A0A2H0ZDI5_CANAR	A0A2H0ZPW7_CANAR	A0A2H0ZWM1_CANAR	A0A2H0ZWI4_CANAR	A0A2H0ZN97_CANAR	A0A2H0ZY84_CANAR	A0A2H0ZE53_CANAR	A0A2H1A0E3_CANAR	A0A2H1A578_CANAR	A0A2H1A595_CANAR	A0A2H0ZYG0_CANAR	A0A2H1A733_CANAR	A0A2H0ZPU6_CANAR
molecular_function	GO:0004672	protein kinase activity	38	50	0.76	1	4.73755e-13	1	0	A0A2H0ZYL6_CANAR	A0A2H0ZKV4_CANAR	A0A2H0ZDM4_CANAR	A0A2H0ZL77_CANAR	A0A2H0ZM58_CANAR	A0A2H0ZL70_CANAR	A0A2H0ZL52_CANAR	A0A2H0ZLN0_CANAR	A0A2H0ZNB2_CANAR	A0A2H0ZIN4_CANAR	A0A2H1A5Z9_CANAR	A0A2H1A5V1_CANAR	A0A2H0ZTZ8_CANAR	A0A2H0ZG78_CANAR	A0A2H0ZGM1_CANAR	A0A2H1A237_CANAR	A0A2H0ZDE2_CANAR	A0A2H0ZDD1_CANAR	A0A2H0ZNW3_CANAR	A0A2H1A5P1_CANAR	A0A2H0ZXB3_CANAR	A0A2H0ZYV8_CANAR	A0A2H0ZNJ7_CANAR	A0A2H1A5P4_CANAR	A0A2H1A7K9_CANAR	A0A2H0ZDC6_CANAR	A0A2H0ZDH3_CANAR	A0A2H0ZM35_CANAR	A0A2H0ZXZ7_CANAR	A0A2H0ZVP3_CANAR	A0A2H0ZVV1_CANAR	A0A2H1A8T0_CANAR	A0A2H1A470_CANAR	A0A2H0ZQ13_CANAR	A0A2H1A3N5_CANAR	A0A2H0ZUD2_CANAR	A0A2H0ZMA2_CANAR	A0A2H0ZL53_CANAR
biological_process	GO:0006351	transcription, DNA-templated	30	50	0.6	0.999867	0.000242565	1	0.055	A0A2H0ZLY5_CANAR	A0A2H0ZP95_CANAR	A0A2H1A6E8_CANAR	A0A2H0ZL79_CANAR	A0A2H0ZM25_CANAR	A0A2H0ZLX7_CANAR	A0A2H0ZWL8_CANAR	A0A2H0ZVH9_CANAR	A0A2H0ZDQ9_CANAR	A0A2H1A102_CANAR	A0A2H0ZIN9_CANAR	A0A2H0ZMW2_CANAR	A0A2H0ZHP9_CANAR	A0A2H0ZY16_CANAR	A0A2H0ZDP4_CANAR	A0A2H0ZG91_CANAR	A0A2H0ZW56_CANAR	A0A2H0ZJF3_CANAR	A0A2H0ZKF7_CANAR	A0A2H0ZUH2_CANAR	A0A2H0ZML1_CANAR	A0A2H0ZXR9_CANAR	A0A2H0ZGT7_CANAR	A0A2H0ZWR0_CANAR	A0A2H0ZHR4_CANAR	A0A2H1A6P1_CANAR	A0A2H0ZNT1_CANAR	A0A2H1A0W1_CANAR	A0A2H0ZHW2_CANAR	A0A2H0ZLZ7_CANAR
molecular_function	GO:0003723	RNA binding	28	146	0.191781	5.42213e-07	1	0	1	A0A2H0ZIL3_CANAR	A0A2H1A6A2_CANAR	A0A2H0ZQU5_CANAR	A0A2H0ZNG8_CANAR	A0A2H0ZYM6_CANAR	A0A2H1A6Y3_CANAR	A0A2H0ZY10_CANAR	A0A2H0ZLL6_CANAR	A0A2H0ZCJ5_CANAR	A0A2H0ZHK2_CANAR	A0A2H1A5R7_CANAR	A0A2H0ZDW6_CANAR	A0A2H0ZCD6_CANAR	A0A2H0ZKC5_CANAR	A0A2H0ZG79_CANAR	A0A2H0ZDE7_CANAR	A0A2H0ZT68_CANAR	A0A2H0ZHK5_CANAR	A0A2H1A7Y4_CANAR	A0A2H1A7K9_CANAR	A0A2H1A2H2_CANAR	A0A2H0ZP37_CANAR	A0A2H1A1F5_CANAR	A0A2H1A061_CANAR	A0A2H0ZYG9_CANAR	A0A2H0ZGS8_CANAR	A0A2H1A688_CANAR	A0A2H0ZCZ3_CANAR
biological_process	GO:0006281	DNA repair	25	53	0.471698	0.999858	0.000311034	1	0.065	A0A2H0ZI62_CANAR	A0A2H0ZE24_CANAR	A0A2H0ZLB1_CANAR	A0A2H1A591_CANAR	A0A2H1A4N3_CANAR	A0A2H1A197_CANAR	A0A2H0ZMV9_CANAR	A0A2H1A6D3_CANAR	A0A2H0ZNL4_CANAR	A0A2H0ZY72_CANAR	A0A2H0ZW56_CANAR	A0A2H1A5P3_CANAR	A0A2H0ZPW7_CANAR	A0A2H0ZU37_CANAR	A0A2H0ZDE3_CANAR	A0A2H0ZMI9_CANAR	A0A2H1A1S3_CANAR	A0A2H0ZYY1_CANAR	A0A2H0ZNH3_CANAR	A0A2H0ZNV9_CANAR	A0A2H1A595_CANAR	A0A2H1A2Z8_CANAR	A0A2H1A1C6_CANAR	A0A2H1A555_CANAR	A0A2H0ZJL5_CANAR
molecular_function	GO:0003700	DNA-binding transcription factor activity	23	29	0.793103	1	1.58857e-32	1	0	A0A2H1A6W8_CANAR	A0A2H1A108_CANAR	A0A2H1A105_CANAR	A0A2H0ZLX5_CANAR	A0A2H1A7S5_CANAR	A0A2H0ZGN2_CANAR	A0A2H1A6H7_CANAR	A0A2H0ZMS1_CANAR	A0A2H0ZD96_CANAR	A0A2H0ZEH6_CANAR	A0A2H1A7C5_CANAR	A0A2H0ZTE3_CANAR	A0A2H0ZKY0_CANAR	A0A2H0ZXC9_CANAR	A0A2H1A003_CANAR	A0A2H0ZD08_CANAR	A0A2H0ZEY1_CANAR	A0A2H0ZNY4_CANAR	A0A2H1A7M5_CANAR	A0A2H0ZVS4_CANAR	A0A2H0ZD88_CANAR	A0A2H0ZIQ8_CANAR	A0A2H1A0M7_CANAR
cellular_component	GO:0005789	endoplasmic reticulum membrane	21	96	0.21875	0.0514211	0.968466	0.943	1	A0A2H1A5B7_CANAR	A0A2H0ZI92_CANAR	A0A2H1A190_CANAR	A0A2H0ZFU0_CANAR	A0A2H0ZYI3_CANAR	A0A2H1A1V8_CANAR	A0A2H0ZYM6_CANAR	A0A2H0ZLP4_CANAR	A0A2H0ZGC5_CANAR	A0A2H0ZL82_CANAR	A0A2H0ZXV8_CANAR	A0A2H0ZMD1_CANAR	A0A2H1A5Y7_CANAR	A0A2H0ZJB8_CANAR	A0A2H1A5S8_CANAR	A0A2H0ZL78_CANAR	A0A2H0ZGE7_CANAR	A0A2H1A7A7_CANAR	A0A2H0ZNM0_CANAR	A0A2H0ZV75_CANAR	A0A2H1A188_CANAR
molecular_function	GO:0004674	protein serine/threonine kinase activity	20	45	0.444444	0.997839	0.00516338	1	0.49	A0A2H0ZD56_CANAR	A0A2H0ZDJ2_CANAR	A0A2H1A7H9_CANAR	A0A2H1A7J4_CANAR	A0A2H0ZSW5_CANAR	A0A2H1A5F4_CANAR	A0A2H1A7E4_CANAR	A0A2H1A6H9_CANAR	A0A2H0ZZY1_CANAR	A0A2H0ZNL4_CANAR	A0A2H1A567_CANAR	A0A2H0ZMI9_CANAR	A0A2H0ZD76_CANAR	A0A2H1A7I7_CANAR	A0A2H0ZNF7_CANAR	A0A2H1A5E6_CANAR	A0A2H1A1C6_CANAR	A0A2H0ZXX2_CANAR	A0A2H0ZK46_CANAR	A0A2H0ZNV4_CANAR
cellular_component	GO:0005886	plasma membrane	19	46	0.413043	0.980274	0.0364666	1	0.978	A0A2H0ZC99_CANAR	A0A2H1A7X7_CANAR	A0A2H1A5R8_CANAR	A0A2H1A533_CANAR	A0A2H0ZGC5_CANAR	A0A2H0ZWS7_CANAR	A0A2H0ZNR5_CANAR	A0A2H1A746_CANAR	A0A2H0ZFX3_CANAR	A0A2H1A5Q4_CANAR	A0A2H0ZZF8_CANAR	A0A2H0ZHZ9_CANAR	A0A2H0ZGU0_CANAR	A0A2H0ZD13_CANAR	A0A2H1A7S4_CANAR	A0A2H1A8N5_CANAR	A0A2H0ZXS7_CANAR	A0A2H0ZIU6_CANAR	A0A2H1A6G5_CANAR
biological_process	GO:0015031	protein transport	18	80	0.225	0.787977	0.264731	1	1	A0A2H0ZI85_CANAR	A0A2H1A797_CANAR	A0A2H0ZCT3_CANAR	A0A2H0ZWC7_CANAR	A0A2H0ZSW5_CANAR	A0A2H1A666_CANAR	A0A2H1A6R3_CANAR	A0A2H0ZHR0_CANAR	A0A2H0ZU49_CANAR	A0A2H0ZG07_CANAR	A0A2H1A5Y7_CANAR	A0A2H0ZMM7_CANAR	A0A2H1A6G2_CANAR	A0A2H0ZFT6_CANAR	A0A2H0ZFT7_CANAR	A0A2H0ZL78_CANAR	A0A2H0ZVZ8_CANAR	A0A2H1A1F8_CANAR
molecular_function	GO:0005525	GTP binding	17	87	0.195402	0.0682026	0.960095	1	1	A0A2H0ZFF4_CANAR	A0A2H1A7J3_CANAR	A0A2H0ZII8_CANAR	A0A2H1A7S7_CANAR	A0A2H0ZLN5_CANAR	A0A2H0ZLL7_CANAR	A0A2H0ZVE8_CANAR	A0A2H1A7Z9_CANAR	A0A2H0ZWA9_CANAR	A0A2H1A315_CANAR	A0A2H1A170_CANAR	A0A2H1A4T7_CANAR	A0A2H1A8N5_CANAR	A0A2H0ZMG9_CANAR	A0A2H0ZZH1_CANAR	A0A2H0ZK51_CANAR	A0A2H0ZNM0_CANAR
molecular_function	GO:0004712	protein serine/threonine/tyrosine kinase activity	17	26	0.653846	0.999992	4.41552e-05	1	0.004	A0A2H0ZD56_CANAR	A0A2H0ZDJ2_CANAR	A0A2H1A7J4_CANAR	A0A2H1A7H5_CANAR	A0A2H0ZDK9_CANAR	A0A2H0ZSW5_CANAR	A0A2H1A7E4_CANAR	A0A2H0ZZY1_CANAR	A0A2H0ZNL4_CANAR	A0A2H1A567_CANAR	A0A2H0ZMI9_CANAR	A0A2H0ZFY8_CANAR	A0A2H0ZG72_CANAR	A0A2H1A1C6_CANAR	A0A2H0ZXX2_CANAR	A0A2H0ZK46_CANAR	A0A2H0ZNV4_CANAR
biological_process	GO:0051301	cell division	16	43	0.372093	0.969509	0.0594142	1	1	A0A2H0ZDR0_CANAR	A0A2H0ZJ34_CANAR	A0A2H0ZQ51_CANAR	A0A2H0ZKB8_CANAR	A0A2H1A125_CANAR	A0A2H0ZN08_CANAR	A0A2H1A1K1_CANAR	A0A2H0ZDI5_CANAR	A0A2H0ZSU3_CANAR	A0A2H0ZLQ2_CANAR	A0A2H0ZY83_CANAR	A0A2H0ZM88_CANAR	A0A2H1A733_CANAR	A0A2H1A5Z5_CANAR	A0A2H1A7V6_CANAR	A0A2H0ZMG7_CANAR
biological_process	GO:0016192	vesicle-mediated transport	16	46	0.347826	0.838551	0.214951	1	1	A0A2H0ZXZ5_CANAR	A0A2H0ZD72_CANAR	A0A2H0ZQ87_CANAR	A0A2H0ZWN9_CANAR	A0A2H0ZN63_CANAR	A0A2H0ZYS7_CANAR	A0A2H0ZCJ3_CANAR	A0A2H0ZVC1_CANAR	A0A2H0ZJF4_CANAR	A0A2H0ZWP4_CANAR	A0A2H0ZD70_CANAR	A0A2H0ZPY8_CANAR	A0A2H1A2Y6_CANAR	A0A2H0ZIQ1_CANAR	A0A2H0ZSH3_CANAR	A0A2H0ZFQ6_CANAR
molecular_function	GO:0043565	sequence-specific DNA binding	15	19	0.789474	0.999993	2.9581e-05	1	0.003	A0A2H1A6W8_CANAR	A0A2H0ZIM3_CANAR	A0A2H0ZVT6_CANAR	A0A2H1A6H7_CANAR	A0A2H0ZFE1_CANAR	A0A2H0ZZI2_CANAR	A0A2H0ZTE3_CANAR	A0A2H0ZKY0_CANAR	A0A2H1A0Z2_CANAR	A0A2H1A003_CANAR	A0A2H1A7M5_CANAR	A0A2H1A5J9_CANAR	A0A2H0ZVS4_CANAR	A0A2H0ZGQ3_CANAR	A0A2H0ZIQ8_CANAR
biological_process	GO:0006886	intracellular protein transport	15	56	0.267857	0.923588	0.112068	1	1	A0A2H0ZD72_CANAR	A0A2H0ZWN9_CANAR	A0A2H0ZYS7_CANAR	A0A2H1A6M3_CANAR	A0A2H1A726_CANAR	A0A2H0ZIJ2_CANAR	A0A2H0ZCJ3_CANAR	A0A2H0ZVC1_CANAR	A0A2H1A1Q6_CANAR	A0A2H0ZJF4_CANAR	A0A2H0ZMC4_CANAR	A0A2H0ZGE7_CANAR	A0A2H1A7A7_CANAR	A0A2H0ZIQ1_CANAR	A0A2H0ZFQ6_CANAR
molecular_function	GO:0003676	nucleic acid binding	15	75	0.2	0.889362	0.131474	1	1	A0A2H1A108_CANAR	A0A2H1A6C5_CANAR	A0A2H0ZW71_CANAR	A0A2H0ZMV9_CANAR	A0A2H0ZJP0_CANAR	A0A2H1A5S5_CANAR	A0A2H0ZYF7_CANAR	A0A2H0ZL06_CANAR	A0A2H0ZPR3_CANAR	A0A2H1A5C1_CANAR	A0A2H0ZYU7_CANAR	A0A2H0ZMN6_CANAR	A0A2H0ZF26_CANAR	A0A2H0ZP74_CANAR	A0A2H0ZIN1_CANAR
molecular_function	GO:0005085	guanyl-nucleotide exchange factor activity	15	19	0.789474	1	3.27995e-06	1	0	A0A2H0ZXZ5_CANAR	A0A2H1A7F8_CANAR	A0A2H0ZYB5_CANAR	A0A2H0ZWC7_CANAR	A0A2H1A7V4_CANAR	A0A2H0ZN27_CANAR	A0A2H0ZHC6_CANAR	A0A2H0ZH45_CANAR	A0A2H1A7C4_CANAR	A0A2H0ZY83_CANAR	A0A2H0ZNY0_CANAR	A0A2H0ZM88_CANAR	A0A2H1A6V5_CANAR	A0A2H0ZNI0_CANAR	A0A2H1A545_CANAR
cellular_component	GO:0005739	mitochondrion	14	85	0.164706	2.21801e-06	0.999999	0	1	A0A2H1A679_CANAR	A0A2H0ZLB1_CANAR	A0A2H0ZL72_CANAR	A0A2H1A0T5_CANAR	A0A2H0ZDI8_CANAR	A0A2H1A171_CANAR	A0A2H0ZDA2_CANAR	A0A2H0ZVH7_CANAR	A0A2H0ZSN3_CANAR	A0A2H0ZZ73_CANAR	A0A2H1A7B7_CANAR	A0A2H0ZFL2_CANAR	A0A2H0ZVB7_CANAR	A0A2H0ZV98_CANAR
molecular_function	GO:0106310	protein serine kinase activity	14	21	0.666667	0.999974	0.000158451	1	0.018	A0A2H0ZD56_CANAR	A0A2H0ZDJ2_CANAR	A0A2H1A7J4_CANAR	A0A2H1A7H5_CANAR	A0A2H0ZDK9_CANAR	A0A2H0ZSW5_CANAR	A0A2H1A7E4_CANAR	A0A2H0ZZY1_CANAR	A0A2H1A567_CANAR	A0A2H0ZMI9_CANAR	A0A2H1A1C6_CANAR	A0A2H0ZXX2_CANAR	A0A2H0ZK46_CANAR	A0A2H0ZNV4_CANAR
biological_process	GO:0006355	regulation of transcription, DNA-templated	14	37	0.378378	0.991707	0.0144414	1	0.955	A0A2H0ZI24_CANAR	A0A2H0ZD40_CANAR	A0A2H0ZBP3_CANAR	A0A2H0ZVT6_CANAR	A0A2H0ZL85_CANAR	A0A2H0ZY16_CANAR	A0A2H0ZCM4_CANAR	A0A2H0ZNH3_CANAR	A0A2H1A0Z2_CANAR	A0A2H0ZI18_CANAR	A0A2H0ZUW8_CANAR	A0A2H0ZGQ3_CANAR	A0A2H0ZNJ1_CANAR	A0A2H1A0W1_CANAR
cellular_component	GO:0005730	nucleolus	14	84	0.166667	0.00518037	0.997698	0.201	1	A0A2H0ZZA1_CANAR	A0A2H0ZEH4_CANAR	A0A2H0ZWF5_CANAR	A0A2H0ZLL6_CANAR	A0A2H1A5R7_CANAR	A0A2H1A6X4_CANAR	A0A2H1A874_CANAR	A0A2H0ZLD1_CANAR	A0A2H0ZF31_CANAR	A0A2H0ZMA3_CANAR	A0A2H1A1Y3_CANAR	A0A2H0ZYF7_CANAR	A0A2H0ZDQ1_CANAR	A0A2H0ZL74_CANAR
molecular_function	GO:0003924	GTPase activity	13	62	0.209677	0.157482	0.904609	1	1	A0A2H0ZFF4_CANAR	A0A2H1A7J3_CANAR	A0A2H0ZII8_CANAR	A0A2H1A7S7_CANAR	A0A2H0ZLN5_CANAR	A0A2H0ZLL7_CANAR	A0A2H0ZVE8_CANAR	A0A2H0ZWA9_CANAR	A0A2H1A315_CANAR	A0A2H1A8N5_CANAR	A0A2H0ZMG9_CANAR	A0A2H0ZK51_CANAR	A0A2H0ZNM0_CANAR
biological_process	GO:0006511	ubiquitin-dependent protein catabolic process	13	37	0.351351	0.885447	0.175451	1	1	A0A2H1A6D6_CANAR	A0A2H0ZN66_CANAR	A0A2H1A1I7_CANAR	A0A2H0ZCL6_CANAR	A0A2H0ZWE4_CANAR	A0A2H0ZGJ1_CANAR	A0A2H0ZYL0_CANAR	A0A2H1A831_CANAR	A0A2H0ZIC9_CANAR	A0A2H0ZET2_CANAR	A0A2H0ZNH0_CANAR	A0A2H1A5D9_CANAR	A0A2H0ZNV1_CANAR
biological_process	GO:0006325	chromatin organization	12	32	0.375	0.800407	0.281493	1	1	A0A2H0ZBL6_CANAR	A0A2H0ZY16_CANAR	A0A2H0ZZD3_CANAR	A0A2H1A5P3_CANAR	A0A2H0ZCM4_CANAR	A0A2H1A2Z8_CANAR	A0A2H1A1C6_CANAR	A0A2H1A6V0_CANAR	A0A2H0ZF26_CANAR	A0A2H0ZL33_CANAR	A0A2H1A0W1_CANAR	A0A2H0ZGW3_CANAR
cellular_component	GO:0005794	Golgi apparatus	12	27	0.444444	0.906952	0.144337	1	1	A0A2H0ZI85_CANAR	A0A2H0ZI20_CANAR	A0A2H1A4L4_CANAR	A0A2H0ZWC7_CANAR	A0A2H1A1L0_CANAR	A0A2H0ZIJ2_CANAR	A0A2H0ZCJ3_CANAR	A0A2H0ZGM7_CANAR	A0A2H0ZN27_CANAR	A0A2H0ZLH5_CANAR	A0A2H0ZD26_CANAR	A0A2H1A1F8_CANAR
biological_process	GO:0007165	signal transduction	12	21	0.571429	1	3.25723e-09	1	0	A0A2H1A6X9_CANAR	A0A2H1A8V7_CANAR	A0A2H1A476_CANAR	A0A2H0ZNW8_CANAR	A0A2H0ZDD5_CANAR	A0A2H0ZC71_CANAR	A0A2H1A817_CANAR	A0A2H0ZY86_CANAR	A0A2H1A2L3_CANAR	A0A2H1A8N5_CANAR	A0A2H1A1Z8_CANAR	A0A2H0ZWA5_CANAR
molecular_function	GO:0016491	oxidoreductase activity	12	79	0.151899	3.98555e-11	1	0	1	A0A2H0ZJ18_CANAR	A0A2H0ZDH2_CANAR	A0A2H0ZCK2_CANAR	A0A2H1A1B3_CANAR	A0A2H0ZKS3_CANAR	A0A2H0ZNR2_CANAR	A0A2H0ZNF2_CANAR	A0A2H0ZCL3_CANAR	A0A2H1A2N9_CANAR	A0A2H0ZXT4_CANAR	A0A2H0ZXQ2_CANAR	A0A2H0ZUE4_CANAR
cellular_component	GO:0009277	fungal-type cell wall	11	13	0.846154	0.999999	1.48045e-05	1	0.002	A0A2H0ZYK9_CANAR	A0A2H0ZQQ9_CANAR	A0A2H0ZI42_CANAR	A0A2H0ZK73_CANAR	A0A2H0ZKA3_CANAR	A0A2H1A7D1_CANAR	A0A2H0ZPD0_CANAR	A0A2H0ZNI5_CANAR	A0A2H0ZGW1_CANAR	A0A2H1A127_CANAR	A0A2H0ZI19_CANAR
cellular_component	GO:0005874	microtubule	11	25	0.44	0.972842	0.0642582	1	0.999	A0A2H1A700_CANAR	A0A2H0ZN08_CANAR	A0A2H0ZEI3_CANAR	A0A2H0ZYN6_CANAR	A0A2H0ZG21_CANAR	A0A2H0ZCB2_CANAR	A0A2H0ZLQ2_CANAR	A0A2H0ZQC1_CANAR	A0A2H1A6H6_CANAR	A0A2H1A7V6_CANAR	A0A2H0ZMG7_CANAR
molecular_function	GO:0005096	GTPase activator activity	11	20	0.55	1	2.18613e-07	1	0	A0A2H0ZC42_CANAR	A0A2H1A8V7_CANAR	A0A2H1A476_CANAR	A0A2H1A6V3_CANAR	A0A2H1A817_CANAR	A0A2H0ZY86_CANAR	A0A2H0ZEC3_CANAR	A0A2H1A2L3_CANAR	A0A2H1A1Z8_CANAR	A0A2H0ZGQ3_CANAR	A0A2H1A7T0_CANAR
cellular_component	GO:0005774	vacuolar membrane	11	28	0.392857	0.815615	0.293133	1	1	A0A2H0ZQ87_CANAR	A0A2H1A6V3_CANAR	A0A2H0ZXK8_CANAR	A0A2H0ZIQ3_CANAR	A0A2H0ZRQ3_CANAR	A0A2H1A6R3_CANAR	A0A2H1A3L0_CANAR	A0A2H0ZXT1_CANAR	A0A2H1A4M4_CANAR	A0A2H1A1B9_CANAR	A0A2H0ZH42_CANAR
molecular_function	GO:0051539	4 iron, 4 sulfur cluster binding	11	26	0.423077	0.972571	0.0652853	1	1	A0A2H0ZYL4_CANAR	A0A2H1A093_CANAR	A0A2H1A1B3_CANAR	A0A2H0ZY72_CANAR	A0A2H0ZPC7_CANAR	A0A2H0ZZ73_CANAR	A0A2H0ZFU7_CANAR	A0A2H0ZPW7_CANAR	A0A2H0ZH73_CANAR	A0A2H0ZFG6_CANAR	A0A2H1A6R7_CANAR
molecular_function	GO:0003779	actin binding	10	19	0.526316	0.962407	0.0843235	1	1	A0A2H0ZJ34_CANAR	A0A2H0ZKB8_CANAR	A0A2H1A4Y2_CANAR	A0A2H1A746_CANAR	A0A2H0ZDI6_CANAR	A0A2H1A2F8_CANAR	A0A2H1A826_CANAR	A0A2H0ZJB0_CANAR	A0A2H1A1Y0_CANAR	A0A2H1A1X5_CANAR
cellular_component	GO:0005743	mitochondrial inner membrane	10	77	0.12987	3.6863e-05	0.999988	0.003	1	A0A2H1A645_CANAR	A0A2H0ZLL7_CANAR	A0A2H1A534_CANAR	A0A2H0ZPD2_CANAR	A0A2H0ZHK0_CANAR	A0A2H0ZZX6_CANAR	A0A2H0ZPG3_CANAR	A0A2H0ZP32_CANAR	A0A2H0ZTS7_CANAR	A0A2H0ZDU6_CANAR
cellular_component	GO:0016020	membrane	10	38	0.263158	0.841839	0.180443	1	1	A0A2H0ZYK9_CANAR	A0A2H0ZDJ2_CANAR	A0A2H0ZPA0_CANAR	A0A2H0ZI42_CANAR	A0A2H1A666_CANAR	A0A2H0ZGW1_CANAR	A0A2H0ZKF2_CANAR	A0A2H0ZMH5_CANAR	A0A2H0ZK31_CANAR	A0A2H0ZYV1_CANAR
molecular_function	GO:0004843	thiol-dependent deubiquitinase	10	17	0.588235	0.998782	0.00553581	1	0.649	A0A2H1A6D6_CANAR	A0A2H0ZN66_CANAR	A0A2H1A1I7_CANAR	A0A2H0ZWE4_CANAR	A0A2H1A831_CANAR	A0A2H0ZIC9_CANAR	A0A2H0ZET2_CANAR	A0A2H0ZNH0_CANAR	A0A2H1A5D9_CANAR	A0A2H0ZNV1_CANAR
biological_process	GO:0005975	carbohydrate metabolic process	10	43	0.232558	0.0381525	0.978794	0.991	1	A0A2H0ZK73_CANAR	A0A2H0ZUY8_CANAR	A0A2H0ZQV1_CANAR	A0A2H0ZNI5_CANAR	A0A2H1A5V9_CANAR	A0A2H0ZKF2_CANAR	A0A2H0ZP31_CANAR	A0A2H0ZU66_CANAR	A0A2H0ZK31_CANAR	A0A2H0ZYV1_CANAR
molecular_function	GO:0140359	ABC-type transporter activity	10	16	0.625	0.999599	0.0018709	1	0.258	A0A2H0ZXW0_CANAR	A0A2H0ZPY9_CANAR	A0A2H0ZVF2_CANAR	A0A2H1A801_CANAR	A0A2H0ZWG2_CANAR	A0A2H0ZJ20_CANAR	A0A2H0ZC47_CANAR	A0A2H0ZWI3_CANAR	A0A2H1A037_CANAR	A0A2H0ZQY2_CANAR
cellular_component	GO:0110165	cellular anatomical entity	10	25	0.4	0.0113562	0.994975	0.418	1	A0A2H0ZDD0_CANAR	A0A2H0ZQH4_CANAR	A0A2H0ZNZ7_CANAR	A0A2H0ZIE5_CANAR	A0A2H0ZG30_CANAR	A0A2H0ZFV6_CANAR	A0A2H0ZET2_CANAR	A0A2H0ZW02_CANAR	A0A2H1A558_CANAR	A0A2H0ZGU9_CANAR
molecular_function	GO:0004190	aspartic-type endopeptidase activity	10	16	0.625	0.999433	0.00299596	1	0.379	A0A2H0ZMV1_CANAR	A0A2H0ZDD0_CANAR	A0A2H0ZG30_CANAR	A0A2H0ZW02_CANAR	A0A2H0ZWJ1_CANAR	A0A2H0ZGU9_CANAR	A0A2H0ZNT2_CANAR	A0A2H0ZDL4_CANAR	A0A2H0ZNZ3_CANAR	A0A2H0ZG38_CANAR
biological_process	GO:0006357	regulation of transcription by RNA polymerase II	10	33	0.30303	0.881763	0.183996	1	1	A0A2H1A6H7_CANAR	A0A2H0ZD09_CANAR	A0A2H0ZM08_CANAR	A0A2H0ZSF4_CANAR	A0A2H1A7M5_CANAR	A0A2H0ZVS4_CANAR	A0A2H0ZNM6_CANAR	A0A2H0ZIQ8_CANAR	A0A2H0ZNT1_CANAR	A0A2H0ZNM9_CANAR
biological_process	GO:0007049	cell cycle	9	25	0.36	0.999992	1.96859e-05	1	0.002	A0A2H0ZIF1_CANAR	A0A2H0ZN08_CANAR	A0A2H0ZNL4_CANAR	A0A2H0ZFS1_CANAR	A0A2H0ZSU3_CANAR	A0A2H0ZLQ2_CANAR	A0A2H0ZY83_CANAR	A0A2H0ZM88_CANAR	A0A2H0ZMG7_CANAR
biological_process	GO:0006260	DNA replication	9	29	0.310345	0.980984	0.036669	1	1	A0A2H0ZDI2_CANAR	A0A2H0ZYL4_CANAR	A0A2H0ZVU8_CANAR	A0A2H0ZMV9_CANAR	A0A2H0ZEJ1_CANAR	A0A2H0ZY72_CANAR	A0A2H0ZPC7_CANAR	A0A2H0ZYY1_CANAR	A0A2H0ZFG6_CANAR
biological_process	GO:0006364	rRNA processing	9	59	0.152542	0.0320033	0.98343	0.976	1	A0A2H0ZLF7_CANAR	A0A2H0ZLL6_CANAR	A0A2H1A5R7_CANAR	A0A2H1A874_CANAR	A0A2H0ZLD1_CANAR	A0A2H0ZYF7_CANAR	A0A2H0ZYL5_CANAR	A0A2H0ZL74_CANAR	A0A2H0ZUR6_CANAR
biological_process	GO:0000079	regulation of cyclin-dependent protein serine/threonine kinase activity	9	10	0.9	0.999999	2.43805e-05	1	0.002	A0A2H1A8T6_CANAR	A0A2H0ZMD4_CANAR	A0A2H0ZL56_CANAR	A0A2H0ZK57_CANAR	A0A2H0ZI70_CANAR	A0A2H0ZZ36_CANAR	A0A2H0ZC85_CANAR	A0A2H1A104_CANAR	A0A2H1A7E9_CANAR
biological_process	GO:0016579	protein deubiquitination	9	14	0.642857	0.99739	0.0107669	1	0.9	A0A2H1A6D6_CANAR	A0A2H0ZN66_CANAR	A0A2H1A1I7_CANAR	A0A2H0ZWE4_CANAR	A0A2H1A831_CANAR	A0A2H0ZIC9_CANAR	A0A2H0ZET2_CANAR	A0A2H0ZNH0_CANAR	A0A2H0ZNV1_CANAR
biological_process	GO:0055085	transmembrane transport	9	33	0.272727	0.668446	0.429969	1	1	A0A2H1A816_CANAR	A0A2H0ZNX7_CANAR	A0A2H0ZP97_CANAR	A0A2H0ZKA9_CANAR	A0A2H0ZHK0_CANAR	A0A2H0ZV56_CANAR	A0A2H0ZTS7_CANAR	A0A2H0ZL87_CANAR	A0A2H0ZU77_CANAR
cellular_component	GO:0031225	anchored component of membrane	9	11	0.818182	0.999989	0.000161182	1	0.016	A0A2H1A533_CANAR	A0A2H0ZWS7_CANAR	A0A2H0ZFP2_CANAR	A0A2H0ZFX3_CANAR	A0A2H1A5Q4_CANAR	A0A2H0ZHZ9_CANAR	A0A2H1A7S4_CANAR	A0A2H0ZIU6_CANAR	A0A2H1A6G5_CANAR
molecular_function	GO:0004252	serine-type endopeptidase activity	8	15	0.533333	0.992862	0.02697	1	0.997	A0A2H0ZFY1_CANAR	A0A2H0ZED2_CANAR	A0A2H1A2S3_CANAR	A0A2H0ZK94_CANAR	A0A2H0ZFV6_CANAR	A0A2H0ZNV0_CANAR	A0A2H1A640_CANAR	A0A2H0ZP32_CANAR
molecular_function	GO:0004842	ubiquitin-protein transferase activity	8	11	0.727273	0.999956	0.000214248	1	0.032	A0A2H0ZDU8_CANAR	A0A2H0ZJI6_CANAR	A0A2H0ZBL6_CANAR	A0A2H0ZMC2_CANAR	A0A2H0ZKC5_CANAR	A0A2H0ZM39_CANAR	A0A2H0ZSM3_CANAR	A0A2H1A528_CANAR
molecular_function	GO:0003678	DNA helicase activity	8	13	0.615385	0.999814	0.00098872	1	0.122	A0A2H0ZVH4_CANAR	A0A2H1A591_CANAR	A0A2H1A113_CANAR	A0A2H0ZMK1_CANAR	A0A2H1A2H1_CANAR	A0A2H1A1G6_CANAR	A0A2H0ZRU8_CANAR	A0A2H1A595_CANAR
biological_process	GO:0006397	mRNA processing	8	25	0.32	0.0250289	0.988275	0.956	1	A0A2H1A5S5_CANAR	A0A2H1A7Y4_CANAR	A0A2H1A7K9_CANAR	A0A2H0ZL06_CANAR	A0A2H0ZLN7_CANAR	A0A2H0ZXX2_CANAR	A0A2H0ZDL8_CANAR	A0A2H0ZNM6_CANAR
molecular_function	GO:0004553	hydrolase activity, hydrolyzing O-glycosyl compounds	8	17	0.470588	0.969482	0.0628765	1	1	A0A2H1A234_CANAR	A0A2H0ZK73_CANAR	A0A2H0ZUY8_CANAR	A0A2H0ZQV1_CANAR	A0A2H0ZNI5_CANAR	A0A2H0ZP31_CANAR	A0A2H0ZK31_CANAR	A0A2H0ZYV1_CANAR
molecular_function	GO:0004725	protein tyrosine phosphatase activity	7	13	0.538462	0.990836	0.0360701	1	0.999	A0A2H1A658_CANAR	A0A2H1A7J9_CANAR	A0A2H0ZFV5_CANAR	A0A2H0ZDL9_CANAR	A0A2H0ZSU3_CANAR	A0A2H1A4W1_CANAR	A0A2H0ZGD6_CANAR
molecular_function	GO:0061630	ubiquitin protein ligase activity	7	13	0.538462	0.996258	0.0163929	1	0.915	A0A2H1A1X2_CANAR	A0A2H0ZCL6_CANAR	A0A2H1A1Y8_CANAR	A0A2H0ZKB1_CANAR	A0A2H0ZDM9_CANAR	A0A2H0ZIX9_CANAR	A0A2H0ZDH5_CANAR
molecular_function	GO:0016787	hydrolase activity	7	54	0.12963	0.0730531	0.940846	1	1	A0A2H0ZLP8_CANAR	A0A2H1A615_CANAR	A0A2H1A7E4_CANAR	A0A2H1A5M0_CANAR	A0A2H0ZNY8_CANAR	A0A2H0ZRU8_CANAR	A0A2H0ZIN1_CANAR
molecular_function	GO:0046982	protein heterodimerization activity	7	26	0.269231	0.597343	0.577508	1	1	A0A2H0ZLX5_CANAR	A0A2H0ZL12_CANAR	A0A2H0ZFE1_CANAR	A0A2H0ZNV9_CANAR	A0A2H0ZKP1_CANAR	A0A2H0ZYW7_CANAR	A0A2H0ZFA0_CANAR
molecular_function	GO:0043130	ubiquitin binding	7	11	0.636364	0.997993	0.011678	1	0.854	A0A2H0ZXZ5_CANAR	A0A2H0ZD72_CANAR	A0A2H0ZE24_CANAR	A0A2H0ZJF4_CANAR	A0A2H1A746_CANAR	A0A2H0ZXB8_CANAR	A0A2H0ZJC1_CANAR
molecular_function	GO:0000287	magnesium ion binding	7	40	0.175	0.11604	0.943929	1	1	A0A2H1A465_CANAR	A0A2H1A785_CANAR	A0A2H0ZVI4_CANAR	A0A2H0ZGI8_CANAR	A0A2H1A7W0_CANAR	A0A2H0ZIT9_CANAR	A0A2H0ZQR7_CANAR
molecular_function	GO:0035091	phosphatidylinositol binding	7	16	0.4375	0.950731	0.108864	1	1	A0A2H0ZD72_CANAR	A0A2H0ZJ52_CANAR	A0A2H0ZJF4_CANAR	A0A2H1A6B9_CANAR	A0A2H1A5B4_CANAR	A0A2H1A1Z8_CANAR	A0A2H0ZYF3_CANAR
biological_process	GO:0006270	DNA replication initiation	7	12	0.583333	0.997591	0.0127297	1	0.947	A0A2H0ZIF1_CANAR	A0A2H0ZVH4_CANAR	A0A2H0ZQ51_CANAR	A0A2H1A113_CANAR	A0A2H0ZNL4_CANAR	A0A2H0ZMK1_CANAR	A0A2H1A2H1_CANAR
biological_process	GO:0006310	DNA recombination	7	16	0.4375	0.986838	0.0336172	1	1	A0A2H0ZLB1_CANAR	A0A2H1A591_CANAR	A0A2H0ZMV9_CANAR	A0A2H0ZYY1_CANAR	A0A2H0ZRU8_CANAR	A0A2H1A595_CANAR	A0A2H1A555_CANAR
cellular_component	GO:0005694	chromosome	7	11	0.636364	0.790636	0.274619	1	1	A0A2H1A125_CANAR	A0A2H1A1K1_CANAR	A0A2H0ZSW7_CANAR	A0A2H0ZDI5_CANAR	A0A2H0ZPW7_CANAR	A0A2H0ZF26_CANAR	A0A2H1A733_CANAR
molecular_function	GO:0003735	structural constituent of ribosome	6	120	0.05	2.39503e-10	1	0	1	A0A2H0ZCD6_CANAR	A0A2H1A7B7_CANAR	A0A2H0ZI78_CANAR	A0A2H0ZZZ1_CANAR	A0A2H0ZVL8_CANAR	A0A2H1A7N8_CANAR
biological_process	GO:0016042	lipid catabolic process	6	21	0.285714	0.77793	0.350649	1	1	A0A2H1A5B7_CANAR	A0A2H0ZGS1_CANAR	A0A2H0ZP45_CANAR	A0A2H0ZDG6_CANAR	A0A2H0ZI69_CANAR	A0A2H0ZGV5_CANAR
biological_process	GO:0006412	translation	6	104	0.0576923	3.76546e-08	1	0	1	A0A2H0ZLL7_CANAR	A0A2H0ZCD6_CANAR	A0A2H1A7B7_CANAR	A0A2H0ZZZ1_CANAR	A0A2H0ZVL8_CANAR	A0A2H1A7N8_CANAR
cellular_component	GO:0000139	Golgi membrane	6	28	0.214286	0.471243	0.691205	1	1	A0A2H0ZYS7_CANAR	A0A2H0ZJJ4_CANAR	A0A2H0ZGE7_CANAR	A0A2H1A7A7_CANAR	A0A2H0ZVZ8_CANAR	A0A2H0ZFQ6_CANAR
biological_process	GO:0006888	endoplasmic reticulum to Golgi vesicle-mediated transport	6	17	0.352941	0.949885	0.119101	1	1	A0A2H1A1L0_CANAR	A0A2H0ZIJ2_CANAR	A0A2H0ZW54_CANAR	A0A2H0ZMD1_CANAR	A0A2H0ZGE7_CANAR	A0A2H1A7A7_CANAR
molecular_function	GO:0010181	FMN binding	6	18	0.333333	0.811955	0.352999	1	1	A0A2H0ZGC5_CANAR	A0A2H1A1B3_CANAR	A0A2H0ZKS3_CANAR	A0A2H0ZSN3_CANAR	A0A2H0ZHY4_CANAR	A0A2H0ZXQ2_CANAR
molecular_function	GO:0004386	helicase activity	6	14	0.428571	0.946002	0.0934828	1	1	A0A2H0ZLP8_CANAR	A0A2H0ZY99_CANAR	A0A2H0ZDN8_CANAR	A0A2H0ZZ72_CANAR	A0A2H0ZY84_CANAR	A0A2H0ZIN1_CANAR
molecular_function	GO:0046983	protein dimerization activity	6	18	0.333333	0.667871	0.454614	1	1	A0A2H1A5Z3_CANAR	A0A2H0ZY52_CANAR	A0A2H0ZME6_CANAR	A0A2H1A1N1_CANAR	A0A2H0ZIA7_CANAR	A0A2H1A354_CANAR
molecular_function	GO:0008289	lipid binding	6	12	0.5	0.992435	0.0180399	1	0.942	A0A2H0ZMG5_CANAR	A0A2H0ZE40_CANAR	A0A2H0ZIW1_CANAR	A0A2H0ZVH7_CANAR	A0A2H0ZYK2_CANAR	A0A2H0ZGC9_CANAR
molecular_function	GO:0019901	protein kinase binding	6	7	0.857143	0.997841	0.0146838	1	0.888	A0A2H0ZMD4_CANAR	A0A2H0ZL56_CANAR	A0A2H0ZK57_CANAR	A0A2H0ZN08_CANAR	A0A2H1A104_CANAR	A0A2H1A7E9_CANAR
molecular_function	GO:0017056	structural constituent of nuclear pore	6	15	0.4	0.919073	0.194912	1	1	A0A2H1A797_CANAR	A0A2H1A7A4_CANAR	A0A2H0ZPD1_CANAR	A0A2H0ZIX1_CANAR	A0A2H0ZG66_CANAR	A0A2H0ZCH8_CANAR
cellular_component	GO:0032991	protein-containing complex	6	12	0.5	6.7398e-06	0.999996	0	1	A0A2H1A7F8_CANAR	A0A2H0ZNG8_CANAR	A0A2H0ZZY1_CANAR	A0A2H0ZL36_CANAR	A0A2H0ZGS8_CANAR	A0A2H0ZCZ3_CANAR
molecular_function	GO:0008017	microtubule binding	6	9	0.666667	0.994476	0.028424	1	0.997	A0A2H0ZW64_CANAR	A0A2H0ZMC3_CANAR	A0A2H0ZG21_CANAR	A0A2H0ZCB2_CANAR	A0A2H0ZQC1_CANAR	A0A2H0ZMG7_CANAR
biological_process	GO:0007264	small GTPase mediated signal transduction	6	14	0.428571	0.996718	0.01193	1	0.935	A0A2H0ZHC6_CANAR	A0A2H0ZY83_CANAR	A0A2H0ZMG9_CANAR	A0A2H0ZNY0_CANAR	A0A2H0ZM88_CANAR	A0A2H1A6V5_CANAR
cellular_component	GO:0005840	ribosome	5	89	0.0561798	2.31193e-10	1	0	1	A0A2H0ZKG4_CANAR	A0A2H1A7B7_CANAR	A0A2H0ZZZ1_CANAR	A0A2H0ZVL8_CANAR	A0A2H1A483_CANAR
biological_process	GO:0035556	intracellular signal transduction	5	7	0.714286	1	9.06194e-09	1	0	A0A2H0ZFS7_CANAR	A0A2H0ZC42_CANAR	A0A2H1A6V3_CANAR	A0A2H1A7H5_CANAR	A0A2H1A545_CANAR
cellular_component	GO:0043229	intracellular organelle	5	7	0.714286	0.00648517	0.994962	0.243	1	A0A2H0ZK52_CANAR	A0A2H0ZIS8_CANAR	A0A2H0ZYU7_CANAR	A0A2H0ZVI9_CANAR	A0A2H0ZGW3_CANAR
cellular_component	GO:0000781	chromosome, telomeric region	5	10	0.5	0.937505	0.175025	1	1	A0A2H0ZE24_CANAR	A0A2H0ZFS1_CANAR	A0A2H0ZRU8_CANAR	A0A2H1A1C6_CANAR	A0A2H0ZNJ1_CANAR
molecular_function	GO:0003887	DNA-directed DNA polymerase activity	5	5	1	1	0.00141793	1	0.214	A0A2H0ZDI2_CANAR	A0A2H0ZYL4_CANAR	A0A2H0ZY72_CANAR	A0A2H0ZPC7_CANAR	A0A2H0ZFG6_CANAR
biological_process	GO:0031505	fungal-type cell wall organization	5	12	0.416667	0.896326	0.245576	1	1	A0A2H0ZDR6_CANAR	A0A2H0ZUY8_CANAR	A0A2H0ZGM7_CANAR	A0A2H0ZK31_CANAR	A0A2H0ZYV1_CANAR
molecular_function	GO:0003824	catalytic activity	5	44	0.113636	2.08027e-15	1	0	1	A0A2H0ZQF9_CANAR	A0A2H0ZMM1_CANAR	A0A2H1A3N6_CANAR	A0A2H0ZVM4_CANAR	A0A2H0ZYT1_CANAR
biological_process	GO:0006869	lipid transport	5	8	0.625	0.998981	0.00459783	1	0.753	A0A2H0ZMG5_CANAR	A0A2H0ZE40_CANAR	A0A2H0ZIW1_CANAR	A0A2H0ZYK2_CANAR	A0A2H0ZGC9_CANAR
cellular_component	GO:0005829	cytosol	5	36	0.138889	0.0189418	0.991392	0.599	1	A0A2H0ZKB1_CANAR	A0A2H0ZCD6_CANAR	A0A2H1A2G8_CANAR	A0A2H0ZD99_CANAR	A0A2H0ZM00_CANAR
molecular_function	GO:0005509	calcium ion binding	5	20	0.25	0.536249	0.66262	1	1	A0A2H0ZYV7_CANAR	A0A2H0ZD13_CANAR	A0A2H0ZMG9_CANAR	A0A2H1A422_CANAR	A0A2H0ZLM5_CANAR
molecular_function	GO:0031267	small GTPase binding	5	15	0.333333	0.805088	0.380349	1	1	A0A2H0ZJ34_CANAR	A0A2H0ZKB8_CANAR	A0A2H1A726_CANAR	A0A2H1A443_CANAR	A0A2H1A6F5_CANAR
biological_process	GO:0006606	protein import into nucleus	5	13	0.384615	0.925925	0.194897	1	1	A0A2H0ZPD1_CANAR	A0A2H0ZIX1_CANAR	A0A2H0ZCW0_CANAR	A0A2H0ZG66_CANAR	A0A2H1A6F5_CANAR
cellular_component	GO:0005576	extracellular region	5	17	0.294118	0.739498	0.458391	1	1	A0A2H0ZSR9_CANAR	A0A2H0ZWS7_CANAR	A0A2H0ZFP2_CANAR	A0A2H0ZHZ9_CANAR	A0A2H0ZI69_CANAR
cellular_component	GO:0005778	peroxisomal membrane	5	9	0.555556	0.979193	0.0658635	1	0.999	A0A2H0ZDQ3_CANAR	A0A2H0ZW12_CANAR	A0A2H1A6Y5_CANAR	A0A2H1A740_CANAR	A0A2H0ZW90_CANAR
biological_process	GO:0051641	cellular localization	5	6	0.833333	0.730981	0.325713	1	1	A0A2H1A210_CANAR	A0A2H0ZWC7_CANAR	A0A2H0ZN27_CANAR	A0A2H1A826_CANAR	A0A2H0ZNI0_CANAR
biological_process	GO:0006811	ion transport	5	10	0.5	0.864554	0.220281	1	1	A0A2H1A645_CANAR	A0A2H0ZCL3_CANAR	A0A2H1A540_CANAR	A0A2H1A2N9_CANAR	A0A2H0ZUE4_CANAR
cellular_component	GO:0010008	endosome membrane	5	9	0.555556	0.984827	0.0477076	1	0.987	A0A2H0ZD72_CANAR	A0A2H0ZJF4_CANAR	A0A2H1A746_CANAR	A0A2H0ZJJ4_CANAR	A0A2H1A2G8_CANAR
molecular_function	GO:0019829	ATPase-coupled cation transmembrane transporter activity	5	7	0.714286	0.888389	0.244892	1	1	A0A2H1A6G1_CANAR	A0A2H0ZKW7_CANAR	A0A2H1A0E3_CANAR	A0A2H0ZYG0_CANAR	A0A2H0ZWJ8_CANAR
cellular_component	GO:0031932	TORC2 complex	5	5	1	1	0.00114001	1	0.105	A0A2H0ZP04_CANAR	A0A2H0ZWD4_CANAR	A0A2H1A040_CANAR	A0A2H0ZDB7_CANAR	A0A2H1A858_CANAR
molecular_function	GO:0106306	protein serine/threonine phosphatase activity	5	14	0.357143	NA	NA	NA	NA	A0A2H0ZQH4_CANAR	A0A2H0ZMU9_CANAR	A0A2H0ZJM1_CANAR	A0A2H1A0Z5_CANAR	A0A2H0ZE15_CANAR
molecular_function	GO:0106307	protein serine/threonine phosphatase activity	5	14	0.357143	NA	NA	NA	NA	A0A2H0ZQH4_CANAR	A0A2H0ZMU9_CANAR	A0A2H0ZJM1_CANAR	A0A2H1A0Z5_CANAR	A0A2H0ZE15_CANAR
molecular_function	GO:0003688	DNA replication origin binding	5	7	0.714286	0.997947	0.0179786	1	0.94	A0A2H0ZVH4_CANAR	A0A2H1A113_CANAR	A0A2H0ZNL4_CANAR	A0A2H0ZMK1_CANAR	A0A2H1A2H1_CANAR
molecular_function	GO:0003729	mRNA binding	5	19	0.263158	0.536249	0.66262	1	1	A0A2H0ZIT6_CANAR	A0A2H0ZLU4_CANAR	A0A2H0ZRM9_CANAR	A0A2H0ZM00_CANAR	A0A2H0ZH33_CANAR
biological_process	GO:0007018	microtubule-based movement	5	8	0.625	0.990983	0.045369	1	1	A0A2H1A700_CANAR	A0A2H0ZMC3_CANAR	A0A2H0ZG21_CANAR	A0A2H0ZCB2_CANAR	A0A2H0ZQC1_CANAR
biological_process	GO:0043488	regulation of mRNA stability	5	5	1	0.999248	0.00328218	1	0.498	A0A2H0ZIT6_CANAR	A0A2H0ZLU4_CANAR	A0A2H0ZRM9_CANAR	A0A2H0ZM00_CANAR	A0A2H0ZH33_CANAR
biological_process	GO:0071840	cellular component organization or biogenesis	5	6	0.833333	0.707352	0.333382	1	1	A0A2H0ZYV7_CANAR	A0A2H0ZW44_CANAR	A0A2H1A5Q4_CANAR	A0A2H1A7S4_CANAR	A0A2H1A6G5_CANAR
molecular_function	GO:0016538	cyclin-dependent protein serine/threonine kinase regulator activity	4	10	0.4	0.851404	0.342443	1	1	A0A2H1A8T6_CANAR	A0A2H0ZI70_CANAR	A0A2H0ZZ36_CANAR	A0A2H0ZC85_CANAR
molecular_function	GO:0051082	unfolded protein binding	4	25	0.16	0.154154	0.93638	1	1	A0A2H0ZDA1_CANAR	A0A2H1A7F6_CANAR	A0A2H0ZXT8_CANAR	A0A2H1A1F7_CANAR
molecular_function	GO:0003899	DNA-directed 5'-3' RNA polymerase activity	4	22	0.181818	0.108506	0.958278	1	1	A0A2H0ZLX7_CANAR	A0A2H0ZG91_CANAR	A0A2H0ZJF3_CANAR	A0A2H1A6P1_CANAR
molecular_function	GO:0016740	transferase activity	4	27	0.148148	0.222999	0.806967	1	1	A0A2H0ZM65_CANAR	A0A2H0ZFX3_CANAR	A0A2H1A6Q6_CANAR	A0A2H0ZL33_CANAR
molecular_function	GO:0000166	nucleotide binding	4	17	0.235294	0.958321	0.0511994	1	1	A0A2H0ZYL4_CANAR	A0A2H0ZY72_CANAR	A0A2H0ZPC7_CANAR	A0A2H0ZFG6_CANAR
biological_process	GO:0045944	positive regulation of transcription by RNA polymerase II	4	9	0.444444	0.672031	0.512861	1	1	A0A2H1A5Z3_CANAR	A0A2H0ZYK4_CANAR	A0A2H0ZTE3_CANAR	A0A2H0ZKY0_CANAR
molecular_function	GO:0016301	kinase activity	4	15	0.266667	1	9.87451e-07	1	0	A0A2H0ZME5_CANAR	A0A2H0ZCP4_CANAR	A0A2H1A213_CANAR	A0A2H1A810_CANAR
biological_process	GO:0042254	ribosome biogenesis	4	19	0.210526	0.0327412	0.980826	0.976	1	A0A2H0ZIY2_CANAR	A0A2H1A7E4_CANAR	A0A2H0ZDE7_CANAR	A0A2H0ZD19_CANAR
molecular_function	GO:0004806	triglyceride lipase activity	4	14	0.285714	0.681464	0.547665	1	1	A0A2H0ZGS1_CANAR	A0A2H0ZP45_CANAR	A0A2H0ZDG6_CANAR	A0A2H0ZI69_CANAR
biological_process	GO:0006950	response to stress	4	8	0.5	0.992051	0.0125109	1	0.936	A0A2H0ZDN7_CANAR	A0A2H0ZWJ9_CANAR	A0A2H0ZZI2_CANAR	A0A2H0ZM35_CANAR
cellular_component	GO:0005741	mitochondrial outer membrane	4	10	0.4	0.881807	0.24074	1	1	A0A2H1A7J3_CANAR	A0A2H1A6M3_CANAR	A0A2H0ZGC5_CANAR	A0A2H0ZD26_CANAR
cellular_component	GO:0005856	cytoskeleton	4	5	0.8	0.981082	0.0346886	1	0.976	A0A2H1A746_CANAR	A0A2H0ZMC3_CANAR	A0A2H1A2F8_CANAR	A0A2H1A1H5_CANAR
molecular_function	GO:0030983	mismatched DNA binding	4	6	0.666667	0.993397	0.0488833	1	1	A0A2H0ZGL5_CANAR	A0A2H0ZXA1_CANAR	A0A2H0ZE72_CANAR	A0A2H0ZDH7_CANAR
biological_process	GO:0006298	mismatch repair	4	7	0.571429	0.988192	0.0664073	1	1	A0A2H0ZGL5_CANAR	A0A2H0ZXA1_CANAR	A0A2H0ZE72_CANAR	A0A2H0ZDH7_CANAR
cellular_component	GO:0005759	mitochondrial matrix	4	26	0.153846	0.114804	0.939722	1	1	A0A2H0ZLL7_CANAR	A0A2H0ZI94_CANAR	A0A2H1A5P1_CANAR	A0A2H1A5P4_CANAR
molecular_function	GO:0008324	cation transmembrane transporter activity	4	5	0.8	0.812556	0.259201	1	1	A0A2H1A1E9_CANAR	A0A2H0ZPE3_CANAR	A0A2H0ZFM7_CANAR	A0A2H1A608_CANAR
cellular_component	GO:0000124	SAGA complex	4	8	0.5	0.968829	0.125462	1	1	A0A2H0ZL12_CANAR	A0A2H1A843_CANAR	A0A2H0ZZD3_CANAR	A0A2H0ZKP1_CANAR
biological_process	GO:0007034	vacuolar transport	4	7	0.571429	0.933015	0.148881	1	1	A0A2H0ZD72_CANAR	A0A2H1A1Q6_CANAR	A0A2H0ZJF4_CANAR	A0A2H0ZMU7_CANAR
molecular_function	GO:0008422	beta-glucosidase activity	4	6	0.666667	0.962613	0.142793	1	1	A0A2H0ZY23_CANAR	A0A2H0ZMN4_CANAR	A0A2H0ZHT9_CANAR	A0A2H0ZWG0_CANAR
biological_process	GO:0006914	autophagy	4	10	0.4	0.983064	0.0513154	1	1	A0A2H0ZQ87_CANAR	A0A2H0ZSW5_CANAR	A0A2H1A5Y7_CANAR	A0A2H0ZMM7_CANAR
molecular_function	GO:0050660	flavin adenine dinucleotide binding	4	19	0.210526	0.0278886	0.991379	0.919	1	A0A2H0ZGC5_CANAR	A0A2H1A534_CANAR	A0A2H0ZSN3_CANAR	A0A2H0ZQR7_CANAR
molecular_function	GO:0003712	transcription coregulator activity	4	22	0.181818	0.228328	0.881036	1	1	A0A2H0ZD09_CANAR	A0A2H0ZM08_CANAR	A0A2H0ZWI5_CANAR	A0A2H0ZNM9_CANAR
cellular_component	GO:0031965	nuclear membrane	4	16	0.25	0.688406	0.514851	1	1	A0A2H0ZPD1_CANAR	A0A2H0ZIX1_CANAR	A0A2H0ZG66_CANAR	A0A2H1A8Q6_CANAR
cellular_component	GO:0071162	CMG complex	4	6	0.666667	0.994625	0.0420291	1	0.982	A0A2H0ZVH4_CANAR	A0A2H1A113_CANAR	A0A2H0ZMK1_CANAR	A0A2H1A2H1_CANAR
cellular_component	GO:0042555	MCM complex	4	5	0.8	0.99886	0.017593	1	0.927	A0A2H0ZVH4_CANAR	A0A2H1A113_CANAR	A0A2H0ZMK1_CANAR	A0A2H1A2H1_CANAR
cellular_component	GO:0005656	nuclear pre-replicative complex	4	5	0.8	0.99886	0.017593	1	0.927	A0A2H0ZVH4_CANAR	A0A2H1A113_CANAR	A0A2H0ZMK1_CANAR	A0A2H1A2H1_CANAR
cellular_component	GO:0031298	replication fork protection complex	4	6	0.666667	0.994625	0.0420291	1	0.982	A0A2H0ZVH4_CANAR	A0A2H1A113_CANAR	A0A2H0ZMK1_CANAR	A0A2H1A2H1_CANAR
biological_process	GO:0000727	double-strand break repair via break-induced replication	4	6	0.666667	0.995772	0.035208	1	1	A0A2H0ZVH4_CANAR	A0A2H1A113_CANAR	A0A2H0ZMK1_CANAR	A0A2H1A2H1_CANAR
biological_process	GO:0006267	pre-replicative complex assembly involved in nuclear cell cycle DNA replication	4	5	0.8	0.999115	0.0145548	1	0.976	A0A2H0ZVH4_CANAR	A0A2H1A113_CANAR	A0A2H0ZMK1_CANAR	A0A2H1A2H1_CANAR
biological_process	GO:0030036	actin cytoskeleton organization	4	6	0.666667	0.802329	0.33729	1	1	A0A2H0ZJ34_CANAR	A0A2H0ZKB8_CANAR	A0A2H1A040_CANAR	A0A2H0ZDB7_CANAR
biological_process	GO:0000723	telomere maintenance	4	8	0.5	0.896326	0.245576	1	1	A0A2H0ZLB1_CANAR	A0A2H1A591_CANAR	A0A2H1A595_CANAR	A0A2H1A1C6_CANAR
biological_process	GO:0031929	TOR signaling	4	5	0.8	0.999672	0.00240936	1	0.403	A0A2H0ZWD4_CANAR	A0A2H1A5R9_CANAR	A0A2H1A858_CANAR	A0A2H0ZN76_CANAR
biological_process	GO:0000002	mitochondrial genome maintenance	4	9	0.444444	0.954631	0.157459	1	1	A0A2H0ZLB1_CANAR	A0A2H0ZIW1_CANAR	A0A2H1A6V2_CANAR	A0A2H0ZYK2_CANAR
biological_process	GO:0006506	GPI anchor biosynthetic process	4	17	0.235294	0.383808	0.797236	1	1	A0A2H1A1V8_CANAR	A0A2H0ZNY8_CANAR	A0A2H0ZVX6_CANAR	A0A2H1A5S8_CANAR
molecular_function	GO:0001228	DNA-binding transcription activator activity, RNA polymerase II-specific	4	6	0.666667	0.993397	0.0488833	1	1	A0A2H0ZFE1_CANAR	A0A2H0ZZI2_CANAR	A0A2H0ZG68_CANAR	A0A2H0ZVE2_CANAR
molecular_function	GO:0020037	heme binding	4	27	0.148148	0.108506	0.958278	1	1	A0A2H1A1B3_CANAR	A0A2H0ZFC1_CANAR	A0A2H1A174_CANAR	A0A2H1A0R2_CANAR
biological_process	GO:0045332	phospholipid translocation	4	6	0.666667	0.995772	0.035208	1	1	A0A2H0ZGI8_CANAR	A0A2H1A6E3_CANAR	A0A2H1A7W0_CANAR	A0A2H0ZIT9_CANAR
molecular_function	GO:0035673	oligopeptide transmembrane transporter activity	4	13	0.307692	0.681464	0.547665	1	1	A0A2H0ZN79_CANAR	A0A2H0ZHR0_CANAR	A0A2H0ZFT6_CANAR	A0A2H0ZFT7_CANAR
biological_process	GO:0000278	mitotic cell cycle	4	5	0.8	0.970896	0.0611978	1	1	A0A2H1A1K1_CANAR	A0A2H0ZDI5_CANAR	A0A2H1A733_CANAR	A0A2H1A5Z5_CANAR
biological_process	GO:0006338	chromatin remodeling	4	13	0.307692	0.672031	0.512861	1	1	A0A2H0ZM75_CANAR	A0A2H1A5Q3_CANAR	A0A2H0ZW56_CANAR	A0A2H0ZK45_CANAR
biological_process	GO:0017148	negative regulation of translation	4	6	0.666667	0.994611	0.0178766	1	0.998	A0A2H0ZIT6_CANAR	A0A2H0ZLU4_CANAR	A0A2H0ZRM9_CANAR	A0A2H0ZH33_CANAR
biological_process	GO:0061014	positive regulation of mRNA catabolic process	4	4	1	0.99811	0.00760611	1	0.837	A0A2H0ZIT6_CANAR	A0A2H0ZLU4_CANAR	A0A2H0ZRM9_CANAR	A0A2H0ZH33_CANAR
molecular_function	GO:0016746	acyltransferase activity	4	11	0.363636	0.00821068	0.996669	0.446	1	A0A2H0ZNQ4_CANAR	A0A2H0ZLE9_CANAR	A0A2H0ZTW0_CANAR	A0A2H0ZKU6_CANAR
cellular_component	GO:0005887	integral component of plasma membrane	4	6	0.666667	0.994625	0.0420291	1	0.982	A0A2H1A754_CANAR	A0A2H0ZEN5_CANAR	A0A2H0ZV08_CANAR	A0A2H0ZWB9_CANAR
biological_process	GO:0007155	cell adhesion	4	4	1	1	0.00361873	1	0.662	A0A2H0ZWS7_CANAR	A0A2H0ZFP2_CANAR	A0A2H0ZHZ9_CANAR	A0A2H1A5L3_CANAR
molecular_function	GO:0004622	lysophospholipase activity	3	5	0.6	0.979303	0.125365	1	1	A0A2H1A5B7_CANAR	A0A2H0ZN00_CANAR	A0A2H0ZP29_CANAR
molecular_function	GO:0102545	phosphatidyl phospholipase B activity	3	5	0.6	0.979303	0.125365	1	1	A0A2H1A5B7_CANAR	A0A2H0ZN00_CANAR	A0A2H0ZP29_CANAR
molecular_function	GO:0008138	protein tyrosine/serine/threonine phosphatase activity	3	8	0.375	0.857207	0.37139	1	1	A0A2H1A658_CANAR	A0A2H0ZFV5_CANAR	A0A2H0ZDL9_CANAR
molecular_function	GO:0004540	ribonuclease activity	3	6	0.5	0.335866	0.808255	1	1	A0A2H0ZIL3_CANAR	A0A2H0ZDW6_CANAR	A0A2H0ZQT4_CANAR
molecular_function	GO:0016791	phosphatase activity	3	9	0.333333	0.931539	0.110865	1	1	A0A2H0ZFS7_CANAR	A0A2H1A4A1_CANAR	A0A2H0ZYP7_CANAR
biological_process	GO:0045892	negative regulation of transcription, DNA-templated	3	7	0.428571	0.645731	0.580052	1	1	A0A2H1A6W8_CANAR	A0A2H0ZKY0_CANAR	A0A2H0ZL33_CANAR
biological_process	GO:0006457	protein folding	3	30	0.1	0.0178055	0.994754	0.887	1	A0A2H0ZDA1_CANAR	A0A2H0ZXT8_CANAR	A0A2H1A1F7_CANAR
molecular_function	GO:0030170	pyridoxal phosphate binding	3	38	0.0789474	0.00331281	0.999323	0.231	1	A0A2H0ZLJ9_CANAR	A0A2H0ZMS4_CANAR	A0A2H1A3N6_CANAR
biological_process	GO:0009058	biosynthetic process	3	16	0.1875	1.8939e-05	0.999988	0	1	A0A2H0ZM65_CANAR	A0A2H0ZXV5_CANAR	A0A2H1A3N6_CANAR
cellular_component	GO:0034045	phagophore assembly site membrane	3	5	0.6	0.982407	0.112389	1	1	A0A2H0ZSW5_CANAR	A0A2H1A6R3_CANAR	A0A2H0ZL78_CANAR
cellular_component	GO:0005783	endoplasmic reticulum	3	19	0.157895	0.0472287	0.969778	0.928	1	A0A2H0ZMG5_CANAR	A0A2H1A1L0_CANAR	A0A2H0ZIJ2_CANAR
biological_process	GO:0006486	protein glycosylation	3	32	0.09375	0.0238944	0.99186	0.951	1	A0A2H1A7U6_CANAR	A0A2H0ZMH5_CANAR	A0A2H0ZLK8_CANAR
biological_process	GO:0000289	nuclear-transcribed mRNA poly(A) tail shortening	3	4	0.75	0.985445	0.0988536	1	1	A0A2H1A5S5_CANAR	A0A2H1A7K9_CANAR	A0A2H0ZUW8_CANAR
biological_process	GO:1990961	xenobiotic detoxification by transmembrane export across the plasma membrane	3	8	0.375	0.892359	0.310724	1	1	A0A2H0ZWN7_CANAR	A0A2H1A801_CANAR	A0A2H0ZWG2_CANAR
cellular_component	GO:0005773	vacuole	3	4	0.75	0.929024	0.122949	1	1	A0A2H0ZZN2_CANAR	A0A2H0ZV60_CANAR	A0A2H0ZNF9_CANAR
biological_process	GO:0008380	RNA splicing	3	11	0.272727	0.000655403	0.999861	0.079	1	A0A2H0ZYF7_CANAR	A0A2H1A7Y4_CANAR	A0A2H0ZLN7_CANAR
molecular_function	GO:0003682	chromatin binding	3	7	0.428571	0.890784	0.258101	1	1	A0A2H0ZWH0_CANAR	A0A2H0ZK45_CANAR	A0A2H0ZGW3_CANAR
molecular_function	GO:0003774	cytoskeletal motor activity	3	5	0.6	0.999283	0.00552372	1	0.64	A0A2H1A210_CANAR	A0A2H0ZMC3_CANAR	A0A2H1A826_CANAR
biological_process	GO:0006289	nucleotide-excision repair	3	13	0.230769	0.419948	0.792957	1	1	A0A2H1A187_CANAR	A0A2H0ZD67_CANAR	A0A2H0ZNT1_CANAR
cellular_component	GO:0030126	COPI vesicle coat	3	5	0.6	0.982407	0.112389	1	1	A0A2H0ZYS7_CANAR	A0A2H0ZVZ8_CANAR	A0A2H0ZFQ6_CANAR
biological_process	GO:0006890	retrograde vesicle-mediated transport, Golgi to endoplasmic reticulum	3	10	0.3	0.786122	0.461705	1	1	A0A2H0ZIN3_CANAR	A0A2H0ZYW6_CANAR	A0A2H0ZVZ8_CANAR
biological_process	GO:0043666	regulation of phosphoprotein phosphatase activity	3	4	0.75	0.995772	0.035208	1	1	A0A2H0ZIU9_CANAR	A0A2H1A448_CANAR	A0A2H0ZQV7_CANAR
biological_process	GO:0007094	mitotic spindle assembly checkpoint signaling	3	4	0.75	0.996381	0.0482743	1	1	A0A2H0ZDR0_CANAR	A0A2H0ZXI6_CANAR	A0A2H0ZIS8_CANAR
molecular_function	GO:0051287	NAD binding	3	21	0.142857	0.154154	0.93638	1	1	A0A2H1A465_CANAR	A0A2H1A8Q9_CANAR	A0A2H1A749_CANAR
molecular_function	GO:0030976	thiamine pyrophosphate binding	3	5	0.6	0.979303	0.125365	1	1	A0A2H0ZV89_CANAR	A0A2H1A785_CANAR	A0A2H0ZQR7_CANAR
biological_process	GO:0006099	tricarboxylic acid cycle	3	18	0.166667	0.319556	0.856732	1	1	A0A2H0ZV89_CANAR	A0A2H1A534_CANAR	A0A2H1A5V9_CANAR
cellular_component	GO:0043231	intracellular membrane-bounded organelle	3	9	0.333333	0.138299	0.8803	1	1	A0A2H0ZPC2_CANAR	A0A2H0ZMC4_CANAR	A0A2H0ZVU1_CANAR
biological_process	GO:0006807	nitrogen compound metabolic process	3	7	0.428571	1.68567e-05	0.999989	0	1	A0A2H1A8S8_CANAR	A0A2H0ZQ20_CANAR	A0A2H0ZS65_CANAR
cellular_component	GO:0005643	nuclear pore	3	14	0.214286	0.776738	0.3817	1	1	A0A2H1A797_CANAR	A0A2H0ZKB7_CANAR	A0A2H0ZCH8_CANAR
biological_process	GO:0044271	cellular nitrogen compound biosynthetic process	3	6	0.5	0.00881311	0.993595	0.63	1	A0A2H1A7F8_CANAR	A0A2H0ZYL2_CANAR	A0A2H0ZYY1_CANAR
cellular_component	GO:0016602	CCAAT-binding factor complex	3	4	0.75	0.995569	0.0555115	1	0.998	A0A2H0ZLX5_CANAR	A0A2H0ZFE1_CANAR	A0A2H1A0M7_CANAR
cellular_component	GO:0016592	mediator complex	3	22	0.136364	0.140725	0.949577	1	1	A0A2H0ZD09_CANAR	A0A2H0ZM08_CANAR	A0A2H0ZNM9_CANAR
molecular_function	GO:0003684	damaged DNA binding	3	9	0.333333	0.795586	0.454878	1	1	A0A2H1A187_CANAR	A0A2H0ZMJ1_CANAR	A0A2H0ZD67_CANAR
biological_process	GO:0006865	amino acid transport	3	11	0.272727	0.805103	0.401414	1	1	A0A2H0ZP97_CANAR	A0A2H0ZBZ0_CANAR	A0A2H0ZKA9_CANAR
molecular_function	GO:0052861	glucan endo-1,3-beta-glucanase activity, C-3 substituted reducing group	3	3	1	1	0.0195963	1	0.99	A0A2H0ZMN4_CANAR	A0A2H0ZHT9_CANAR	A0A2H0ZWG0_CANAR
molecular_function	GO:0052862	glucan endo-1,4-beta-glucanase activity, C-3 substituted reducing group	3	3	1	1	0.0195963	1	0.99	A0A2H0ZMN4_CANAR	A0A2H0ZHT9_CANAR	A0A2H0ZWG0_CANAR
biological_process	GO:0008152	metabolic process	3	3	1	5.18897e-09	1	0	1	A0A2H0ZMN4_CANAR	A0A2H0ZHT9_CANAR	A0A2H0ZWG0_CANAR
biological_process	GO:0070887	cellular response to chemical stimulus	3	6	0.5	0.277122	0.84099	1	1	A0A2H0ZXT4_CANAR	A0A2H0ZLY8_CANAR	A0A2H0ZW57_CANAR
biological_process	GO:0019752	carboxylic acid metabolic process	3	6	0.5	1.19611e-07	1	0	1	A0A2H1A8Q9_CANAR	A0A2H1A749_CANAR	A0A2H1A5V9_CANAR
biological_process	GO:0007059	chromosome segregation	3	12	0.25	0.935866	0.116347	1	1	A0A2H1A1K1_CANAR	A0A2H0ZDI5_CANAR	A0A2H1A733_CANAR
biological_process	GO:0046916	cellular transition metal ion homeostasis	3	4	0.75	0.700861	0.523607	1	1	A0A2H0ZPE3_CANAR	A0A2H0ZFM7_CANAR	A0A2H1A608_CANAR
molecular_function	GO:0140326	ATPase-coupled intramembrane lipid transporter activity	3	5	0.6	0.979303	0.125365	1	1	A0A2H0ZGI8_CANAR	A0A2H1A7W0_CANAR	A0A2H0ZIT9_CANAR
cellular_component	GO:0005832	chaperonin-containing T-complex	3	8	0.375	0.874538	0.342441	1	1	A0A2H1A7F6_CANAR	A0A2H0ZXT8_CANAR	A0A2H1A1F7_CANAR
biological_process	GO:0000902	cell morphogenesis	3	5	0.6	0.933593	0.234568	1	1	A0A2H0ZJ52_CANAR	A0A2H1A804_CANAR	A0A2H0ZDI6_CANAR
biological_process	GO:0032012	regulation of ARF protein signal transduction	3	3	1	1	0.0147826	1	0.997	A0A2H0ZWC7_CANAR	A0A2H0ZN27_CANAR	A0A2H0ZNI0_CANAR
cellular_component	GO:0044613	nuclear pore central transport channel	3	5	0.6	0.982407	0.112389	1	1	A0A2H0ZPD1_CANAR	A0A2H0ZIX1_CANAR	A0A2H0ZG66_CANAR
molecular_function	GO:0008094	ATP-dependent activity, acting on DNA	3	5	0.6	0.937563	0.104644	1	1	A0A2H0ZY99_CANAR	A0A2H0ZDN8_CANAR	A0A2H0ZY84_CANAR
biological_process	GO:0071103	DNA conformation change	3	4	0.75	0.981696	0.048329	1	1	A0A2H0ZY99_CANAR	A0A2H0ZDN8_CANAR	A0A2H0ZY84_CANAR
cellular_component	GO:0030127	COPII vesicle coat	3	7	0.428571	0.921683	0.261074	1	1	A0A2H0ZIJ2_CANAR	A0A2H0ZGE7_CANAR	A0A2H1A7A7_CANAR
biological_process	GO:0009097	isoleucine biosynthetic process	3	5	0.6	0.985445	0.0988536	1	1	A0A2H0ZLJ9_CANAR	A0A2H0ZJ21_CANAR	A0A2H0ZQR7_CANAR
molecular_function	GO:0008271	secondary active sulfate transmembrane transporter activity	3	4	0.75	0.994726	0.0625641	1	1	A0A2H1A4Z1_CANAR	A0A2H0ZDN5_CANAR	A0A2H0ZWK9_CANAR
molecular_function	GO:0003777	microtubule motor activity	3	4	0.75	0.998582	0.0206965	1	0.996	A0A2H0ZG21_CANAR	A0A2H0ZCB2_CANAR	A0A2H0ZQC1_CANAR
molecular_function	GO:0017111	nucleoside-triphosphatase activity	3	4	0.75	0.591854	0.513324	1	1	A0A2H0ZG21_CANAR	A0A2H0ZCB2_CANAR	A0A2H0ZQC1_CANAR
biological_process	GO:0000077	DNA damage checkpoint signaling	3	8	0.375	0.892359	0.310724	1	1	A0A2H0ZDK9_CANAR	A0A2H0ZNL4_CANAR	A0A2H1A1C6_CANAR
biological_process	GO:0046856	phosphatidylinositol dephosphorylation	3	5	0.6	0.964792	0.162499	1	1	A0A2H1A835_CANAR	A0A2H0ZUG2_CANAR	A0A2H0ZGF1_CANAR
molecular_function	GO:0008235	metalloexopeptidase activity	3	7	0.428571	0.440857	0.758154	1	1	A0A2H0ZMR4_CANAR	A0A2H0ZVK4_CANAR	A0A2H1A252_CANAR
cellular_component	GO:0030014	CCR4-NOT complex	3	3	1	0.9984	0.0148133	1	0.76	A0A2H1A6C5_CANAR	A0A2H0ZKC5_CANAR	A0A2H0ZUB7_CANAR
cellular_component	GO:0005819	spindle	3	5	0.6	0.841682	0.311594	1	1	A0A2H0ZN08_CANAR	A0A2H0ZSJ7_CANAR	A0A2H0ZLQ2_CANAR
cellular_component	GO:0005669	transcription factor TFIID complex	3	8	0.375	0.874538	0.342441	1	1	A0A2H0ZL12_CANAR	A0A2H0ZZY3_CANAR	A0A2H0ZXY9_CANAR
biological_process	GO:0048015	phosphatidylinositol-mediated signaling	3	3	1	1	0.0147826	1	0.997	A0A2H0ZNE3_CANAR	A0A2H1A213_CANAR	A0A2H1A810_CANAR
molecular_function	GO:0000293	ferric-chelate reductase activity	3	7	0.428571	0.90991	0.285666	1	1	A0A2H0ZGV4_CANAR	A0A2H1A7W1_CANAR	A0A2H1A598_CANAR
biological_process	GO:0051276	chromosome organization	3	3	1	0.988445	0.0191087	1	0.998	A0A2H1A1K1_CANAR	A0A2H0ZVA0_CANAR	A0A2H0ZDI5_CANAR
cellular_component	GO:0048188	Set1C/COMPASS complex	3	5	0.6	0.982407	0.112389	1	1	A0A2H1A7I3_CANAR	A0A2H0ZS65_CANAR	A0A2H0ZF26_CANAR
biological_process	GO:0042274	ribosomal small subunit biogenesis	3	5	0.6	0.476393	0.753037	1	1	A0A2H0ZF31_CANAR	A0A2H0ZN23_CANAR	A0A2H0ZI21_CANAR
molecular_function	GO:0042123	glucanosyltransferase activity	3	3	1	0.994726	0.0625641	1	1	A0A2H1A5Q4_CANAR	A0A2H1A7S4_CANAR	A0A2H1A6G5_CANAR
biological_process	GO:0071852	fungal-type cell wall organization or biogenesis	3	3	1	0.974253	0.0669854	1	1	A0A2H1A5Q4_CANAR	A0A2H1A7S4_CANAR	A0A2H1A6G5_CANAR
cellular_component	GO:0031931	TORC1 complex	3	3	1	1	0.0172008	1	0.899	A0A2H1A5R9_CANAR	A0A2H1A858_CANAR	A0A2H0ZN76_CANAR
biological_process	GO:0008033	tRNA processing	2	16	0.125	0.159221	0.911729	1	1	A0A2H0ZM60_CANAR	A0A2H0ZP89_CANAR
biological_process	GO:0006541	glutamine metabolic process	2	11	0.181818	0.403525	0.834225	1	1	A0A2H0ZP64_CANAR	A0A2H0ZW30_CANAR
molecular_function	GO:0017025	TBP-class protein binding	2	3	0.666667	0.980404	0.179062	1	1	A0A2H0ZXP5_CANAR	A0A2H0ZN97_CANAR
biological_process	GO:0007064	mitotic sister chromatid cohesion	2	5	0.4	0.837501	0.456036	1	1	A0A2H1A2M9_CANAR	A0A2H1A205_CANAR
biological_process	GO:0032259	methylation	2	24	0.0833333	0.0420408	0.983324	0.993	1	A0A2H0ZI92_CANAR	A0A2H0ZM60_CANAR
cellular_component	GO:0005681	spliceosomal complex	2	27	0.0740741	0.00792329	0.998604	0.288	1	A0A2H1A7Y4_CANAR	A0A2H0ZLN7_CANAR
biological_process	GO:0071596	ubiquitin-dependent protein catabolic process via the N-end rule pathway	2	2	1	1	0.0603101	1	1	A0A2H1A1X2_CANAR	A0A2H1A1Y8_CANAR
cellular_component	GO:0030479	actin cortical patch	2	9	0.222222	0.577067	0.719884	1	1	A0A2H1A4Y2_CANAR	A0A2H0ZJB0_CANAR
biological_process	GO:0006897	endocytosis	2	7	0.285714	0.538295	0.746822	1	1	A0A2H1A746_CANAR	A0A2H1A1X5_CANAR
molecular_function	GO:0042393	histone binding	2	5	0.4	0.951117	0.201848	1	1	A0A2H0ZVA0_CANAR	A0A2H0ZYW7_CANAR
cellular_component	GO:0042729	DASH complex	2	8	0.25	0.657559	0.653895	1	1	A0A2H0ZKJ0_CANAR	A0A2H1A7V6_CANAR
cellular_component	GO:0072686	mitotic spindle	2	6	0.333333	0.738926	0.576031	1	1	A0A2H0ZKJ0_CANAR	A0A2H1A7V6_CANAR
biological_process	GO:0008608	attachment of spindle microtubules to kinetochore	2	7	0.285714	0.612643	0.689799	1	1	A0A2H0ZKJ0_CANAR	A0A2H1A7V6_CANAR
molecular_function	GO:0030246	carbohydrate binding	2	6	0.333333	0.395165	0.841216	1	1	A0A2H1A1W0_CANAR	A0A2H0ZP31_CANAR
biological_process	GO:0000045	autophagosome assembly	2	3	0.666667	0.985217	0.151365	1	1	A0A2H1A6R3_CANAR	A0A2H1A6A9_CANAR
molecular_function	GO:0070628	proteasome binding	2	4	0.5	0.937436	0.295559	1	1	A0A2H0ZNU1_CANAR	A0A2H0ZI62_CANAR
molecular_function	GO:0003743	translation initiation factor activity	2	27	0.0740741	0.01181	0.99782	0.619	1	A0A2H0ZWI4_CANAR	A0A2H0ZIT8_CANAR
cellular_component	GO:0030015	CCR4-NOT core complex	2	4	0.5	0.944489	0.275923	1	1	A0A2H0ZLB5_CANAR	A0A2H0ZUW8_CANAR
molecular_function	GO:0008168	methyltransferase activity	2	22	0.0909091	0.00275691	0.998975	0.182	1	A0A2H0ZM60_CANAR	A0A2H0ZNH3_CANAR
molecular_function	GO:0019888	protein phosphatase regulator activity	2	5	0.4	0.857207	0.37139	1	1	A0A2H1A6X9_CANAR	A0A2H1A695_CANAR
cellular_component	GO:0031011	Ino80 complex	2	9	0.222222	0.577067	0.719884	1	1	A0A2H0ZDB9_CANAR	A0A2H0ZW56_CANAR
molecular_function	GO:0016627	oxidoreductase activity, acting on the CH-CH group of donors	2	3	0.666667	0.041722	0.98819	0.981	1	A0A2H0ZI92_CANAR	A0A2H0ZL82_CANAR
molecular_function	GO:0003724	RNA helicase activity	2	23	0.0869565	0.0313373	0.993293	0.963	1	A0A2H0ZLL6_CANAR	A0A2H0ZWI4_CANAR
biological_process	GO:0007031	peroxisome organization	2	6	0.333333	0.984704	0.0515066	1	1	A0A2H1A740_CANAR	A0A2H0ZW90_CANAR
biological_process	GO:0006614	SRP-dependent cotranslational protein targeting to membrane	2	6	0.333333	0.837501	0.456036	1	1	A0A2H0ZII8_CANAR	A0A2H1A042_CANAR
biological_process	GO:0043087	regulation of GTPase activity	2	5	0.4	0.933593	0.234568	1	1	A0A2H1A8V7_CANAR	A0A2H0ZC71_CANAR
cellular_component	GO:0016459	myosin complex	2	3	0.666667	0.944489	0.275923	1	1	A0A2H1A210_CANAR	A0A2H1A826_CANAR
biological_process	GO:0000160	phosphorelay signal transduction system	2	4	0.5	0.951726	0.254456	1	1	A0A2H0ZDN7_CANAR	A0A2H0ZM35_CANAR
molecular_function	GO:0050661	NADP binding	2	15	0.133333	0.185981	0.941957	1	1	A0A2H0ZGC5_CANAR	A0A2H0ZSN3_CANAR
cellular_component	GO:0000932	P-body	2	9	0.222222	0.577067	0.719884	1	1	A0A2H0ZG23_CANAR	A0A2H0ZM00_CANAR
molecular_function	GO:0003697	single-stranded DNA binding	2	12	0.166667	0.275352	0.903187	1	1	A0A2H1A6V2_CANAR	A0A2H0ZDH5_CANAR
biological_process	GO:0007005	mitochondrion organization	2	2	1	0.0882711	0.956864	1	1	A0A2H1A7J3_CANAR	A0A2H0ZMG9_CANAR
biological_process	GO:0006265	DNA topological change	2	3	0.666667	0.985217	0.151365	1	1	A0A2H0ZSW7_CANAR	A0A2H0ZVU1_CANAR
molecular_function	GO:0030276	clathrin binding	2	3	0.666667	0.714334	0.603387	1	1	A0A2H0ZVC1_CANAR	A0A2H1A1X5_CANAR
molecular_function	GO:0016616	oxidoreductase activity, acting on the CH-OH group of donors, NAD or NADP as acceptor	2	4	0.5	0.0101668	0.996897	0.552	1	A0A2H1A465_CANAR	A0A2H1A749_CANAR
molecular_function	GO:0015662	P-type ion transporter activity	2	4	0.5	0.798152	0.512609	1	1	A0A2H1A6G1_CANAR	A0A2H1A0E3_CANAR
biological_process	GO:0098662	inorganic cation transmembrane transport	2	4	0.5	0.292849	0.893423	1	1	A0A2H1A6G1_CANAR	A0A2H1A0E3_CANAR
biological_process	GO:0006488	dolichol-linked oligosaccharide biosynthetic process	2	8	0.25	0.689276	0.62259	1	1	A0A2H0ZYI3_CANAR	A0A2H0ZJB8_CANAR
cellular_component	GO:0033588	elongator holoenzyme complex	2	5	0.4	0.887611	0.384945	1	1	A0A2H0ZWP8_CANAR	A0A2H0ZNC6_CANAR
biological_process	GO:0002098	tRNA wobble uridine modification	2	10	0.2	0.725278	0.531824	1	1	A0A2H0ZWP8_CANAR	A0A2H0ZNC6_CANAR
biological_process	GO:0006826	iron ion transport	2	5	0.4	0.901146	0.35819	1	1	A0A2H0ZJ18_CANAR	A0A2H1A598_CANAR
biological_process	GO:0051028	mRNA transport	2	16	0.125	0.0408619	0.98833	0.991	1	A0A2H1A797_CANAR	A0A2H0ZYM6_CANAR
molecular_function	GO:0016773	phosphotransferase activity, alcohol group as acceptor	2	6	0.333333	1	2.73431e-08	1	0	A0A2H1A213_CANAR	A0A2H0ZJY4_CANAR
molecular_function	GO:0004177	aminopeptidase activity	2	11	0.181818	0.241846	0.901363	1	1	A0A2H1A679_CANAR	A0A2H0ZDN2_CANAR
molecular_function	GO:0004197	cysteine-type endopeptidase activity	2	3	0.666667	0.874635	0.409022	1	1	A0A2H1A679_CANAR	A0A2H0ZNT5_CANAR
molecular_function	GO:0043023	ribosomal large subunit binding	2	5	0.4	0.874635	0.409022	1	1	A0A2H0ZCT3_CANAR	A0A2H0ZKB1_CANAR
cellular_component	GO:0031307	integral component of mitochondrial outer membrane	2	5	0.4	0.887611	0.384945	1	1	A0A2H0ZYK2_CANAR	A0A2H0ZMG9_CANAR
molecular_function	GO:0008559	ABC-type xenobiotic transporter activity	2	3	0.666667	0.980404	0.179062	1	1	A0A2H0ZU39_CANAR	A0A2H0ZU06_CANAR
cellular_component	GO:0005680	anaphase-promoting complex	2	9	0.222222	0.577067	0.719884	1	1	A0A2H0ZMT0_CANAR	A0A2H0ZL46_CANAR
biological_process	GO:0006623	protein targeting to vacuole	2	3	0.666667	0.951726	0.254456	1	1	A0A2H0ZQ87_CANAR	A0A2H0ZRG2_CANAR
molecular_function	GO:0016757	glycosyltransferase activity	2	20	0.1	0.00105591	0.999633	0.05	1	A0A2H0ZJB8_CANAR	A0A2H0ZLK8_CANAR
molecular_function	GO:0016874	ligase activity	2	4	0.5	2.15181e-05	0.999994	0	1	A0A2H0ZVK9_CANAR	A0A2H1A827_CANAR
biological_process	GO:0006520	cellular amino acid metabolic process	2	9	0.222222	6.74258e-06	0.999998	0	1	A0A2H0ZVK9_CANAR	A0A2H0ZGL3_CANAR
cellular_component	GO:0005935	cellular bud neck	2	9	0.222222	0.500295	0.774928	1	1	A0A2H1A170_CANAR	A0A2H1A4T7_CANAR
cellular_component	GO:0005777	peroxisome	2	11	0.181818	0.873906	0.227232	1	1	A0A2H1A640_CANAR	A0A2H0ZXQ2_CANAR
cellular_component	GO:0032153	cell division site	2	2	1	0.738926	0.576031	1	1	A0A2H0ZJ34_CANAR	A0A2H0ZKB8_CANAR
molecular_function	GO:0031491	nucleosome binding	2	2	1	1	0.0727514	1	1	A0A2H0ZYL7_CANAR	A0A2H1A6V1_CANAR
cellular_component	GO:0005768	endosome	2	6	0.333333	0.997585	0.00742682	1	0.524	A0A2H0ZCJ6_CANAR	A0A2H1A1Q6_CANAR
molecular_function	GO:0043022	ribosome binding	2	11	0.181818	0.395165	0.841216	1	1	A0A2H0ZN08_CANAR	A0A2H0ZLL7_CANAR
biological_process	GO:0006417	regulation of translation	2	7	0.285714	0.978461	0.046161	1	1	A0A2H0ZLB5_CANAR	A0A2H0ZN08_CANAR
molecular_function	GO:0097573	glutathione oxidoreductase activity	2	3	0.666667	0.980404	0.179062	1	1	A0A2H0ZLY8_CANAR	A0A2H0ZW57_CANAR
molecular_function	GO:0015095	magnesium ion transmembrane transporter activity	2	4	0.5	0.937436	0.295559	1	1	A0A2H0ZKT7_CANAR	A0A2H1A004_CANAR
biological_process	GO:0006641	triglyceride metabolic process	2	4	0.5	0.951726	0.254456	1	1	A0A2H0ZGS1_CANAR	A0A2H0ZP45_CANAR
molecular_function	GO:0042802	identical protein binding	2	6	0.333333	0.657557	0.604835	1	1	A0A2H1A746_CANAR	A0A2H0ZXS7_CANAR
molecular_function	GO:0005198	structural molecule activity	2	9	0.222222	6.02655e-08	1	0	1	A0A2H0ZYS7_CANAR	A0A2H0ZFQ6_CANAR
cellular_component	GO:0032865	ERMES complex	2	4	0.5	0.944489	0.275923	1	1	A0A2H0ZIW1_CANAR	A0A2H0ZYK2_CANAR
biological_process	GO:0000290	deadenylation-dependent decapping of nuclear-transcribed mRNA	2	6	0.333333	0.837501	0.456036	1	1	A0A2H1A2H2_CANAR	A0A2H0ZER4_CANAR
cellular_component	GO:0035267	NuA4 histone acetyltransferase complex	2	6	0.333333	0.874538	0.342441	1	1	A0A2H1A5P3_CANAR	A0A2H1A2Z8_CANAR
molecular_function	GO:0010997	anaphase-promoting complex binding	2	3	0.666667	0.980404	0.179062	1	1	A0A2H1A7Q9_CANAR	A0A2H0ZKU4_CANAR
molecular_function	GO:0097027	ubiquitin-protein transferase activator activity	2	3	0.666667	0.980404	0.179062	1	1	A0A2H1A7Q9_CANAR	A0A2H0ZKU4_CANAR
biological_process	GO:1904668	positive regulation of ubiquitin protein ligase activity	2	3	0.666667	0.985217	0.151365	1	1	A0A2H1A7Q9_CANAR	A0A2H0ZKU4_CANAR
cellular_component	GO:0030687	preribosome, large subunit precursor	2	7	0.285714	0.738926	0.576031	1	1	A0A2H0ZEH4_CANAR	A0A2H1A1Y3_CANAR
biological_process	GO:0051170	import into nucleus	2	7	0.285714	0.907179	0.200147	1	1	A0A2H1A726_CANAR	A0A2H1A443_CANAR
cellular_component	GO:1990071	TRAPPII protein complex	2	2	1	1	0.0667063	1	1	A0A2H0ZIB5_CANAR	A0A2H0ZN89_CANAR
biological_process	GO:0043248	proteasome assembly	2	4	0.5	0.345006	0.866812	1	1	A0A2H0ZQ63_CANAR	A0A2H0ZGI1_CANAR
molecular_function	GO:0015297	antiporter activity	2	6	0.333333	0.586754	0.668699	1	1	A0A2H0ZWN7_CANAR	A0A2H1A577_CANAR
molecular_function	GO:0042910	xenobiotic transmembrane transporter activity	2	6	0.333333	0.934235	0.204414	1	1	A0A2H0ZWN7_CANAR	A0A2H0ZP18_CANAR
biological_process	GO:0006366	transcription by RNA polymerase II	2	6	0.333333	0.61797	0.478576	1	1	A0A2H0ZM75_CANAR	A0A2H0ZK45_CANAR
molecular_function	GO:0043138	3'-5' DNA helicase activity	2	3	0.666667	0.980404	0.179062	1	1	A0A2H1A4N3_CANAR	A0A2H0ZMV9_CANAR
molecular_function	GO:0008081	phosphoric diester hydrolase activity	2	6	0.333333	0.452335	0.772917	1	1	A0A2H0ZGT0_CANAR	A0A2H0ZDE3_CANAR
biological_process	GO:0007015	actin filament organization	2	4	0.5	0.383808	0.797236	1	1	A0A2H1A4Y2_CANAR	A0A2H0ZDI6_CANAR
biological_process	GO:0006751	glutathione catabolic process	2	3	0.666667	0.985217	0.151365	1	1	A0A2H0ZLW4_CANAR	A0A2H0ZRM8_CANAR
biological_process	GO:1901566	organonitrogen compound biosynthetic process	2	3	0.666667	2.33943e-15	1	0	1	A0A2H1A1R7_CANAR	A0A2H0ZHB6_CANAR
cellular_component	GO:0031588	nucleotide-activated protein kinase complex	2	3	0.666667	0.982799	0.165717	1	1	A0A2H0ZNW8_CANAR	A0A2H0ZWA5_CANAR
biological_process	GO:0045859	regulation of protein kinase activity	2	2	1	1	1.71632e-06	1	0.001	A0A2H0ZNW8_CANAR	A0A2H0ZWA5_CANAR
molecular_function	GO:0031625	ubiquitin protein ligase binding	2	6	0.333333	0.798152	0.512609	1	1	A0A2H0ZGJ1_CANAR	A0A2H0ZYL0_CANAR
molecular_function	GO:0004722	protein serine/threonine phosphatase activity	2	4	0.5	0.916211	0.188045	1	1	A0A2H0ZXU1_CANAR	A0A2H0ZT98_CANAR
biological_process	GO:0009099	valine biosynthetic process	2	3	0.666667	0.985217	0.151365	1	1	A0A2H0ZJ21_CANAR	A0A2H0ZQR7_CANAR
molecular_function	GO:0004439	phosphatidylinositol-4,5-bisphosphate 5-phosphatase activity	2	2	1	1	0.0727514	1	1	A0A2H1A835_CANAR	A0A2H0ZGF1_CANAR
biological_process	GO:0000162	tryptophan biosynthetic process	2	4	0.5	0.951726	0.254456	1	1	A0A2H0ZP64_CANAR	A0A2H0ZNE8_CANAR
molecular_function	GO:0003958	NADPH-hemoprotein reductase activity	2	2	1	1	0.0727514	1	1	A0A2H0ZGC5_CANAR	A0A2H0ZSN3_CANAR
cellular_component	GO:0005938	cell cortex	2	7	0.285714	0.127824	0.944172	1	1	A0A2H1A170_CANAR	A0A2H1A4T7_CANAR
cellular_component	GO:0032156	septin cytoskeleton	2	6	0.333333	0.657559	0.653895	1	1	A0A2H1A170_CANAR	A0A2H1A4T7_CANAR
molecular_function	GO:0005049	nuclear export signal receptor activity	2	2	1	1	0.0727514	1	1	A0A2H1A1S4_CANAR	A0A2H1A443_CANAR
biological_process	GO:0006611	protein export from nucleus	2	2	1	0.985217	0.151365	1	1	A0A2H1A1S4_CANAR	A0A2H1A443_CANAR
molecular_function	GO:0004535	poly(A)-specific ribonuclease activity	2	3	0.666667	0.980404	0.179062	1	1	A0A2H1A6C5_CANAR	A0A2H1A5S5_CANAR
biological_process	GO:0006891	intra-Golgi vesicle-mediated transport	2	4	0.5	0.951726	0.254456	1	1	A0A2H1A796_CANAR	A0A2H0ZN89_CANAR
cellular_component	GO:0000123	histone acetyltransferase complex	2	4	0.5	0.950542	0.113129	1	1	A0A2H1A5Q3_CANAR	A0A2H0ZCM4_CANAR
biological_process	GO:0007010	cytoskeleton organization	2	3	0.666667	0.839151	0.262079	1	1	A0A2H0ZC71_CANAR	A0A2H0ZMG7_CANAR
biological_process	GO:0006479	protein methylation	2	4	0.5	0.538295	0.746822	1	1	A0A2H1A1K9_CANAR	A0A2H0ZN42_CANAR
biological_process	GO:0046854	phosphatidylinositol phosphate biosynthetic process	2	3	0.666667	0.985217	0.151365	1	1	A0A2H1A213_CANAR	A0A2H1A810_CANAR
biological_process	GO:0009395	phospholipid catabolic process	2	4	0.5	0.985445	0.0988536	1	1	A0A2H0ZN00_CANAR	A0A2H0ZP29_CANAR
biological_process	GO:0016126	sterol biosynthetic process	2	10	0.2	0.319556	0.856732	1	1	A0A2H0ZFI2_CANAR	A0A2H0ZKF2_CANAR
cellular_component	GO:0016586	RSC-type complex	2	2	1	1	0.0667063	1	1	A0A2H0ZM75_CANAR	A0A2H0ZK45_CANAR
biological_process	GO:0043328	protein transport to vacuole involved in ubiquitin-dependent protein catabolic process via the multivesicular body sorting pathway	2	2	1	1	0.0603101	1	1	A0A2H0ZXA6_CANAR	A0A2H0ZXB8_CANAR
cellular_component	GO:0030123	AP-3 adaptor complex	2	2	1	1	0.0667063	1	1	A0A2H0ZCJ3_CANAR	A0A2H0ZIQ1_CANAR
biological_process	GO:0072344	rescue of stalled ribosome	2	2	1	1	0.0603101	1	1	A0A2H0ZKB1_CANAR	A0A2H0ZDM9_CANAR
biological_process	GO:0000184	nuclear-transcribed mRNA catabolic process, nonsense-mediated decay	2	7	0.285714	0.403525	0.834225	1	1	A0A2H1A2H2_CANAR	A0A2H0ZP74_CANAR
molecular_function	GO:0046915	transition metal ion transmembrane transporter activity	2	3	0.666667	0.227083	0.924899	1	1	A0A2H1A283_CANAR	A0A2H1A158_CANAR
biological_process	GO:0016560	protein import into peroxisome matrix, docking	2	2	1	1	0.0603101	1	1	A0A2H0ZW12_CANAR	A0A2H1A6Y5_CANAR
biological_process	GO:0000041	transition metal ion transport	2	4	0.5	0.92717	0.213878	1	1	A0A2H0ZGV4_CANAR	A0A2H1A7W1_CANAR
molecular_function	GO:0019903	protein phosphatase binding	2	2	1	0.980404	0.179062	1	1	A0A2H1A448_CANAR	A0A2H0ZQV7_CANAR
molecular_function	GO:0015079	potassium ion transmembrane transporter activity	2	2	1	1	0.0195963	1	0.99	A0A2H0ZEN5_CANAR	A0A2H0ZWB9_CANAR
molecular_function	GO:0003714	transcription corepressor activity	2	3	0.666667	0.980404	0.179062	1	1	A0A2H1A253_CANAR	A0A2H0ZUH6_CANAR
cellular_component	GO:0046695	SLIK (SAGA-like) complex	2	3	0.666667	0.982799	0.165717	1	1	A0A2H0ZL12_CANAR	A0A2H0ZKP1_CANAR
biological_process	GO:0036297	interstrand cross-link repair	2	2	1	1	0.0603101	1	1	A0A2H1A6V2_CANAR	A0A2H0ZM39_CANAR
biological_process	GO:0043170	macromolecule metabolic process	2	2	1	0.176492	0.847182	1	1	A0A2H0ZQ20_CANAR	A0A2H0ZS65_CANAR
biological_process	GO:0044238	primary metabolic process	2	2	1	3.48243e-05	0.999977	0.004	1	A0A2H0ZQ20_CANAR	A0A2H0ZS65_CANAR
molecular_function	GO:0004609	phosphatidylserine decarboxylase activity	2	2	1	1	0.0727514	1	1	A0A2H0ZJJ4_CANAR	A0A2H0ZMW0_CANAR
biological_process	GO:0006646	phosphatidylethanolamine biosynthetic process	2	4	0.5	0.951726	0.254456	1	1	A0A2H0ZJJ4_CANAR	A0A2H0ZMW0_CANAR
biological_process	GO:0016540	protein autoprocessing	2	2	1	1	0.0603101	1	1	A0A2H0ZJJ4_CANAR	A0A2H0ZMW0_CANAR
biological_process	GO:0016197	endosomal transport	2	5	0.4	0.822149	0.354269	1	1	A0A2H1A040_CANAR	A0A2H0ZDB7_CANAR
biological_process	GO:0016485	protein processing	2	2	1	0.896326	0.245576	1	1	A0A2H0ZK94_CANAR	A0A2H1A640_CANAR
cellular_component	GO:0030907	MBF transcription complex	2	2	1	1	0.0667063	1	1	A0A2H0ZG68_CANAR	A0A2H0ZVE2_CANAR
biological_process	GO:0000083	regulation of transcription involved in G1/S transition of mitotic cell cycle	2	2	1	0.985217	0.151365	1	1	A0A2H0ZG68_CANAR	A0A2H0ZVE2_CANAR
molecular_function	GO:0005546	phosphatidylinositol-4,5-bisphosphate binding	2	2	1	1	0.0727514	1	1	A0A2H1A040_CANAR	A0A2H0ZDB7_CANAR
biological_process	GO:0038203	TORC2 signaling	2	2	1	1	0.0603101	1	1	A0A2H1A040_CANAR	A0A2H0ZDB7_CANAR
cellular_component	GO:0031251	PAN complex	2	2	1	1	0.0667063	1	1	A0A2H1A5S5_CANAR	A0A2H1A7K9_CANAR
molecular_function	GO:0008519	ammonium transmembrane transporter activity	2	3	0.666667	0.980404	0.179062	1	1	A0A2H0ZGU0_CANAR	A0A2H0ZKR2_CANAR
biological_process	GO:0006996	organelle organization	2	2	1	0.983462	0.023505	1	0.998	A0A2H0ZFM4_CANAR	A0A2H0ZV98_CANAR
biological_process	GO:0046486	glycerolipid metabolic process	1	1	1	0.975519	0.0491705	1	1	A0A2H1A5B7_CANAR
biological_process	GO:0001522	pseudouridine synthesis	1	8	0.125	0.2054	0.955383	1	1	A0A2H0ZDE7_CANAR
molecular_function	GO:0004016	adenylate cyclase activity	1	1	1	1	0.269847	1	1	A0A2H0ZFS7_CANAR
biological_process	GO:0006171	cAMP biosynthetic process	1	1	1	1	0.245738	1	1	A0A2H0ZFS7_CANAR
cellular_component	GO:0015935	small ribosomal subunit	1	8	0.125	0.0777788	0.980162	0.988	1	A0A2H0ZCD6_CANAR
cellular_component	GO:0000786	nucleosome	1	7	0.142857	0.423969	0.876991	1	1	A0A2H1A675_CANAR
biological_process	GO:0006334	nucleosome assembly	1	4	0.25	0.765432	0.544623	1	1	A0A2H1A675_CANAR
biological_process	GO:0045893	positive regulation of transcription, DNA-templated	1	1	1	0.704078	0.464441	1	1	A0A2H1A6W8_CANAR
cellular_component	GO:0000776	kinetochore	1	8	0.125	0.384654	0.782906	1	1	A0A2H1A5Z5_CANAR
biological_process	GO:0071555	cell wall organization	1	6	0.166667	0.799853	0.365356	1	1	A0A2H0ZNR5_CANAR
cellular_component	GO:0000126	transcription factor TFIIIB complex	1	3	0.333333	0.834283	0.592325	1	1	A0A2H1A5D0_CANAR
molecular_function	GO:0000995	RNA polymerase III general transcription initiation factor activity	1	2	0.5	0.927249	0.466942	1	1	A0A2H1A5D0_CANAR
biological_process	GO:0070897	transcription preinitiation complex assembly	1	2	0.5	0.689276	0.62259	1	1	A0A2H0ZXP5_CANAR
cellular_component	GO:0008278	cohesin complex	1	3	0.333333	0.834283	0.592325	1	1	A0A2H1A1I1_CANAR
cellular_component	GO:0031966	mitochondrial membrane	1	3	0.333333	0.000827905	0.999617	0.029	1	A0A2H0ZGB2_CANAR
biological_process	GO:0006656	phosphatidylcholine biosynthetic process	1	3	0.333333	0.848635	0.571067	1	1	A0A2H0ZI92_CANAR
molecular_function	GO:0005484	SNAP receptor activity	1	10	0.1	0.201762	0.957172	1	1	A0A2H0ZYW6_CANAR
cellular_component	GO:0016272	prefoldin complex	1	6	0.166667	0.513957	0.833996	1	1	A0A2H0ZDA1_CANAR
cellular_component	GO:0070469	respirasome	1	13	0.0769231	0.0100693	0.998169	0.372	1	A0A2H0ZDU6_CANAR
biological_process	GO:0022900	electron transport chain	1	2	0.5	0.143268	0.95769	1	1	A0A2H1A534_CANAR
molecular_function	GO:0004865	protein serine/threonine phosphatase inhibitor activity	1	1	1	1	0.269847	1	1	A0A2H0ZS36_CANAR
biological_process	GO:0032515	negative regulation of phosphoprotein phosphatase activity	1	1	1	0.93969	0.431166	1	1	A0A2H0ZS36_CANAR
molecular_function	GO:0005337	nucleoside transmembrane transporter activity	1	2	0.5	0.927249	0.466942	1	1	A0A2H0ZL64_CANAR
molecular_function	GO:0016597	amino acid binding	1	2	0.5	0.927249	0.466942	1	1	A0A2H0ZGL3_CANAR
biological_process	GO:0006465	signal peptide processing	1	4	0.25	0.745544	0.676603	1	1	A0A2H0ZP32_CANAR
molecular_function	GO:0005506	iron ion binding	1	30	0.0333333	0.00196085	0.999709	0.123	1	A0A2H1A0R2_CANAR
molecular_function	GO:0003972	RNA ligase (ATP) activity	1	2	0.5	0.927249	0.466942	1	1	A0A2H0ZGT0_CANAR
biological_process	GO:0006388	tRNA splicing, via endonucleolytic cleavage and ligation	1	3	0.333333	0.64181	0.756207	1	1	A0A2H0ZGT0_CANAR
biological_process	GO:0016567	protein ubiquitination	1	5	0.2	0.965391	0.103674	1	1	A0A2H0ZWD6_CANAR
cellular_component	GO:0005760	gamma DNA polymerase complex	1	1	1	1	0.258414	1	1	A0A2H0ZDI2_CANAR
biological_process	GO:0043486	histone exchange	1	5	0.2	0.543964	0.816241	1	1	A0A2H0ZMW3_CANAR
molecular_function	GO:0051015	actin filament binding	1	7	0.142857	0.396613	0.88965	1	1	A0A2H1A210_CANAR
cellular_component	GO:0070603	SWI/SNF superfamily-type complex	1	4	0.25	0.739498	0.458391	1	1	A0A2H0ZVA0_CANAR
biological_process	GO:0030968	endoplasmic reticulum unfolded protein response	1	3	0.333333	0.745544	0.676603	1	1	A0A2H0ZXX2_CANAR
biological_process	GO:0030433	ubiquitin-dependent ERAD pathway	1	6	0.166667	0.455377	0.86151	1	1	A0A2H0ZV00_CANAR
molecular_function	GO:0005507	copper ion binding	1	8	0.125	0.319281	0.919497	1	1	A0A2H1A105_CANAR
biological_process	GO:0043161	proteasome-mediated ubiquitin-dependent protein catabolic process	1	13	0.0769231	0.367039	0.783775	1	1	A0A2H0ZMC2_CANAR
biological_process	GO:0006144	purine nucleobase metabolic process	1	4	0.25	0.310201	0.921372	1	1	A0A2H0ZYR7_CANAR
cellular_component	GO:0043190	ATP-binding cassette (ABC) transporter complex	1	1	1	1	0.258414	1	1	A0A2H0ZPY9_CANAR
cellular_component	GO:0005779	integral component of peroxisomal membrane	1	5	0.2	0.615055	0.776004	1	1	A0A2H0ZPY9_CANAR
molecular_function	GO:0005324	long-chain fatty acid transporter activity	1	2	0.5	0.927249	0.466942	1	1	A0A2H0ZPY9_CANAR
biological_process	GO:0006635	fatty acid beta-oxidation	1	3	0.333333	0.543964	0.816241	1	1	A0A2H0ZPY9_CANAR
biological_process	GO:0015916	fatty-acyl-CoA transport	1	1	1	1	0.245738	1	1	A0A2H0ZPY9_CANAR
biological_process	GO:0042758	long-chain fatty acid catabolic process	1	1	1	1	0.245738	1	1	A0A2H0ZPY9_CANAR
biological_process	GO:0015910	long-chain fatty acid import into peroxisome	1	1	1	1	0.245738	1	1	A0A2H0ZPY9_CANAR
biological_process	GO:0042760	very long-chain fatty acid catabolic process	1	1	1	1	0.245738	1	1	A0A2H0ZPY9_CANAR
biological_process	GO:0032958	inositol phosphate biosynthetic process	1	2	0.5	0.93969	0.431166	1	1	A0A2H0ZME5_CANAR
molecular_function	GO:0008080	N-acetyltransferase activity	1	8	0.125	0.0153191	0.998188	0.726	1	A0A2H0ZF31_CANAR
biological_process	GO:0006396	RNA processing	1	17	0.0588235	0.000158255	0.999922	0.021	1	A0A2H0ZY99_CANAR
biological_process	GO:0006801	superoxide metabolic process	1	3	0.333333	0.745544	0.676603	1	1	A0A2H0ZY32_CANAR
cellular_component	GO:0015934	large ribosomal subunit	1	11	0.0909091	0.00139573	0.99988	0.055	1	A0A2H1A7N8_CANAR
cellular_component	GO:0000159	protein phosphatase type 2A complex	1	3	0.333333	0.834283	0.592325	1	1	A0A2H1A6X9_CANAR
molecular_function	GO:0030145	manganese ion binding	1	6	0.166667	0.487391	0.848755	1	1	A0A2H1A2H2_CANAR
molecular_function	GO:0004608	phosphatidylethanolamine N-methyltransferase activity	1	1	1	1	0.269847	1	1	A0A2H0ZI92_CANAR
cellular_component	GO:0005763	mitochondrial small ribosomal subunit	1	5	0.2	0.615055	0.776004	1	1	A0A2H0ZI78_CANAR
molecular_function	GO:0008233	peptidase activity	1	10	0.1	0.919829	0.113691	1	1	A0A2H0ZRM8_CANAR
biological_process	GO:0022613	ribonucleoprotein complex biogenesis	1	7	0.142857	0.00283064	0.998577	0.266	1	A0A2H0ZZ72_CANAR
biological_process	GO:0031124	mRNA 3'-end processing	1	3	0.333333	0.538295	0.746822	1	1	A0A2H0ZHK5_CANAR
cellular_component	GO:0005786	signal recognition particle, endoplasmic reticulum targeting	1	5	0.2	0.615055	0.776004	1	1	A0A2H1A042_CANAR
molecular_function	GO:0008312	7S RNA binding	1	5	0.2	0.590978	0.792731	1	1	A0A2H1A042_CANAR
molecular_function	GO:0102343	3-hydroxy-arachidoyl-CoA dehydratase activity	1	2	0.5	0.927249	0.466942	1	1	A0A2H0ZFU0_CANAR
molecular_function	GO:0102344	3-hydroxy-behenoyl-CoA dehydratase activity	1	2	0.5	0.927249	0.466942	1	1	A0A2H0ZFU0_CANAR
molecular_function	GO:0102345	3-hydroxy-lignoceroyl-CoA dehydratase activity	1	2	0.5	0.927249	0.466942	1	1	A0A2H0ZFU0_CANAR
molecular_function	GO:0102158	very-long-chain 3-hydroxyacyl-CoA dehydratase activity	1	2	0.5	0.927249	0.466942	1	1	A0A2H0ZFU0_CANAR
biological_process	GO:0006633	fatty acid biosynthetic process	1	13	0.0769231	0.172649	0.946472	1	1	A0A2H0ZFU0_CANAR
cellular_component	GO:0000439	transcription factor TFIIH core complex	1	4	0.25	0.724077	0.697792	1	1	A0A2H0ZNT1_CANAR
molecular_function	GO:0031369	translation initiation factor binding	1	6	0.166667	0.487391	0.848755	1	1	A0A2H1A7F8_CANAR
biological_process	GO:0000288	nuclear-transcribed mRNA catabolic process, deadenylation-dependent decay	1	2	0.5	0.978168	0.0740745	1	1	A0A2H0ZWA9_CANAR
biological_process	GO:0006368	transcription elongation from RNA polymerase II promoter	1	9	0.111111	0.246963	0.91502	1	1	A0A2H0ZCC4_CANAR
biological_process	GO:0006367	transcription initiation from RNA polymerase II promoter	1	12	0.0833333	0.118356	0.966636	1	1	A0A2H0ZL12_CANAR
molecular_function	GO:0032266	phosphatidylinositol-3-phosphate binding	1	5	0.2	0.590978	0.792731	1	1	A0A2H0ZXB8_CANAR
cellular_component	GO:0000221	vacuolar proton-transporting V-type ATPase, V1 domain	1	2	0.5	0.933294	0.450122	1	1	A0A2H0ZKE4_CANAR
molecular_function	GO:0046961	proton-transporting ATPase activity, rotational mechanism	1	7	0.142857	0.396613	0.88965	1	1	A0A2H0ZKE4_CANAR
molecular_function	GO:0001671	ATPase activator activity	1	4	0.25	0.704441	0.715989	1	1	A0A2H0ZSL5_CANAR
molecular_function	GO:0051087	chaperone binding	1	9	0.111111	0.254755	0.941279	1	1	A0A2H0ZSL5_CANAR
molecular_function	GO:0051879	Hsp90 protein binding	1	3	0.333333	0.820938	0.610882	1	1	A0A2H0ZSL5_CANAR
molecular_function	GO:0032977	membrane insertase activity	1	2	0.5	0.927249	0.466942	1	1	A0A2H0ZGD8_CANAR
biological_process	GO:0000463	maturation of LSU-rRNA from tricistronic rRNA transcript (SSU-rRNA, 5.8S rRNA, LSU-rRNA)	1	6	0.166667	0.543964	0.816241	1	1	A0A2H0ZEH4_CANAR
molecular_function	GO:0003917	DNA topoisomerase type I (single strand cut, ATP-independent) activity	1	2	0.5	0.927249	0.466942	1	1	A0A2H0ZSW7_CANAR
biological_process	GO:0036086	positive regulation of transcription from RNA polymerase II promoter in response to iron ion starvation	1	2	0.5	0.93969	0.431166	1	1	A0A2H0ZKN2_CANAR
molecular_function	GO:0008121	ubiquinol-cytochrome-c reductase activity	1	3	0.333333	0.820938	0.610882	1	1	A0A2H0ZDU6_CANAR
molecular_function	GO:0070577	lysine-acetylated histone binding	1	1	1	1	0.269847	1	1	A0A2H0ZI62_CANAR
molecular_function	GO:0016504	peptidase activator activity	1	1	1	1	0.269847	1	1	A0A2H0ZI62_CANAR
cellular_component	GO:0000220	vacuolar proton-transporting V-type ATPase, V0 domain	1	3	0.333333	0.834283	0.592325	1	1	A0A2H0ZD20_CANAR
molecular_function	GO:0015078	proton transmembrane transporter activity	1	9	0.111111	0.0342246	0.989113	0.97	1	A0A2H0ZD20_CANAR
molecular_function	GO:0051536	iron-sulfur cluster binding	1	8	0.125	0.779157	0.333745	1	1	A0A2H0ZW57_CANAR
biological_process	GO:0016226	iron-sulfur cluster assembly	1	14	0.0714286	0.067542	0.989204	1	1	A0A2H0ZSN3_CANAR
biological_process	GO:0000105	histidine biosynthetic process	1	7	0.142857	0.455377	0.86151	1	1	A0A2H0ZMS4_CANAR
biological_process	GO:0000742	karyogamy involved in conjugation with cellular fusion	1	1	1	1	0.245738	1	1	A0A2H1A128_CANAR
biological_process	GO:0048288	nuclear membrane fusion involved in karyogamy	1	1	1	1	0.245738	1	1	A0A2H1A128_CANAR
molecular_function	GO:0016879	ligase activity, forming carbon-nitrogen bonds	1	1	1	0.041722	0.98819	0.981	1	A0A2H0ZXZ9_CANAR
biological_process	GO:0006400	tRNA modification	1	4	0.25	0.626623	0.559356	1	1	A0A2H0ZXZ9_CANAR
molecular_function	GO:0070037	rRNA (pseudouridine) methyltransferase activity	1	1	1	1	0.269847	1	1	A0A2H0ZET0_CANAR
molecular_function	GO:0019843	rRNA binding	1	14	0.0714286	0.020095	0.997513	0.821	1	A0A2H0ZET0_CANAR
biological_process	GO:0070475	rRNA base methylation	1	1	1	0.93969	0.431166	1	1	A0A2H0ZET0_CANAR
molecular_function	GO:0004777	succinate-semialdehyde dehydrogenase (NAD+) activity	1	2	0.5	0.927249	0.466942	1	1	A0A2H0ZG62_CANAR
molecular_function	GO:0036243	succinate-semialdehyde dehydrogenase (NADP+) activity	1	2	0.5	0.927249	0.466942	1	1	A0A2H0ZG62_CANAR
biological_process	GO:0009450	gamma-aminobutyric acid catabolic process	1	2	0.5	0.93969	0.431166	1	1	A0A2H0ZG62_CANAR
cellular_component	GO:0042645	mitochondrial nucleoid	1	6	0.166667	0.738926	0.576031	1	1	A0A2H0ZV89_CANAR
cellular_component	GO:0009353	mitochondrial oxoglutarate dehydrogenase complex	1	1	1	1	0.258414	1	1	A0A2H0ZV89_CANAR
molecular_function	GO:0004591	oxoglutarate dehydrogenase (succinyl-transferring) activity	1	1	1	1	0.269847	1	1	A0A2H0ZV89_CANAR
biological_process	GO:0006103	2-oxoglutarate metabolic process	1	1	1	1	0.0603101	1	1	A0A2H0ZV89_CANAR
biological_process	GO:0006625	protein targeting to peroxisome	1	2	0.5	0.995772	0.035208	1	1	A0A2H0ZDQ3_CANAR
molecular_function	GO:0001164	RNA polymerase I core promoter sequence-specific DNA binding	1	1	1	1	0.269847	1	1	A0A2H0ZP25_CANAR
molecular_function	GO:0001181	RNA polymerase I general transcription initiation factor activity	1	1	1	1	0.269847	1	1	A0A2H0ZP25_CANAR
molecular_function	GO:0036361	racemase activity, acting on amino acids and derivatives	1	1	1	1	0.269847	1	1	A0A2H1A8S8_CANAR
biological_process	GO:0000055	ribosomal large subunit export from nucleus	1	3	0.333333	0.848635	0.571067	1	1	A0A2H1A797_CANAR
biological_process	GO:0000056	ribosomal small subunit export from nucleus	1	4	0.25	0.745544	0.676603	1	1	A0A2H1A797_CANAR
biological_process	GO:0034599	cellular response to oxidative stress	1	13	0.0769231	0.0849796	0.985657	1	1	A0A2H0ZD99_CANAR
biological_process	GO:0071702	organic substance transport	1	2	0.5	0.860021	0.175851	1	1	A0A2H0ZC99_CANAR
molecular_function	GO:0102483	scopolin beta-glucosidase activity	1	3	0.333333	0.820938	0.610882	1	1	A0A2H0ZY23_CANAR
biological_process	GO:0030245	cellulose catabolic process	1	1	1	1	0.245738	1	1	A0A2H0ZY23_CANAR
molecular_function	GO:0016779	nucleotidyltransferase activity	1	7	0.142857	0.265471	0.828529	1	1	A0A2H1A7F8_CANAR
molecular_function	GO:0005227	calcium activated cation channel activity	1	4	0.25	0.704441	0.715989	1	1	A0A2H1A840_CANAR
molecular_function	GO:0004519	endonuclease activity	1	5	0.2	0.078105	0.975344	1	1	A0A2H1A1S3_CANAR
biological_process	GO:0006464	cellular protein modification process	1	4	0.25	0.749324	0.308224	1	1	A0A2H1A1Q6_CANAR
biological_process	GO:0006629	lipid metabolic process	1	10	0.1	0.232909	0.820399	1	1	A0A2H0ZIP8_CANAR
molecular_function	GO:0003746	translation elongation factor activity	1	12	0.0833333	0.124281	0.977227	1	1	A0A2H0ZG19_CANAR
biological_process	GO:0032968	positive regulation of transcription elongation from RNA polymerase II promoter	1	6	0.166667	0.543964	0.816241	1	1	A0A2H0ZG19_CANAR
molecular_function	GO:0042281	dolichyl pyrophosphate Man9GlcNAc2 alpha-1,3-glucosyltransferase activity	1	1	1	1	0.269847	1	1	A0A2H0ZYI3_CANAR
cellular_component	GO:0070939	Dsl1/NZR complex	1	1	1	1	0.258414	1	1	A0A2H0ZIN3_CANAR
biological_process	GO:0060628	regulation of ER to Golgi vesicle-mediated transport	1	1	1	0.93969	0.431166	1	1	A0A2H0ZIN3_CANAR
biological_process	GO:0006360	transcription by RNA polymerase I	1	2	0.5	0.689276	0.62259	1	1	A0A2H0ZDS1_CANAR
biological_process	GO:0030071	regulation of mitotic metaphase/anaphase transition	1	4	0.25	0.974826	0.107641	1	1	A0A2H0ZMZ0_CANAR
cellular_component	GO:0032585	multivesicular body membrane	1	1	1	1	0.258414	1	1	A0A2H0ZQ87_CANAR
biological_process	GO:0097502	mannosylation	1	10	0.1	0.2054	0.955383	1	1	A0A2H0ZLK8_CANAR
molecular_function	GO:0000049	tRNA binding	1	17	0.0588235	0.034338	0.995315	0.975	1	A0A2H0ZK80_CANAR
molecular_function	GO:0008478	pyridoxal kinase activity	1	2	0.5	0.927249	0.466942	1	1	A0A2H0ZDJ6_CANAR
biological_process	GO:0009443	pyridoxal 5'-phosphate salvage	1	2	0.5	0.93969	0.431166	1	1	A0A2H0ZDJ6_CANAR
biological_process	GO:0000209	protein polyubiquitination	1	2	0.5	0.848635	0.571067	1	1	A0A2H0ZIX9_CANAR
cellular_component	GO:0005654	nucleoplasm	1	6	0.166667	0.799748	0.280822	1	1	A0A2H0ZEH4_CANAR
molecular_function	GO:0017108	5'-flap endonuclease activity	1	2	0.5	0.927249	0.466942	1	1	A0A2H0ZPW7_CANAR
biological_process	GO:0001403	invasive growth in response to glucose limitation	1	3	0.333333	0.848635	0.571067	1	1	A0A2H0ZD99_CANAR
biological_process	GO:0000770	peptide pheromone export	1	2	0.5	0.93969	0.431166	1	1	A0A2H0ZVF2_CANAR
cellular_component	GO:0005751	mitochondrial respiratory chain complex IV	1	7	0.142857	0.423969	0.876991	1	1	A0A2H0ZH02_CANAR
biological_process	GO:0006123	mitochondrial electron transport, cytochrome c to oxygen	1	6	0.166667	0.543964	0.816241	1	1	A0A2H0ZH02_CANAR
biological_process	GO:0006336	DNA replication-independent chromatin assembly	1	2	0.5	0.848635	0.571067	1	1	A0A2H1A285_CANAR
molecular_function	GO:0017110	nucleoside-diphosphatase activity	1	3	0.333333	0.820938	0.610882	1	1	A0A2H1A4L4_CANAR
biological_process	GO:0051321	meiotic cell cycle	1	3	0.333333	0.292849	0.893423	1	1	A0A2H1A197_CANAR
cellular_component	GO:0005785	signal recognition particle receptor complex	1	1	1	1	0.258414	1	1	A0A2H0ZII8_CANAR
molecular_function	GO:0005047	signal recognition particle binding	1	2	0.5	0.927249	0.466942	1	1	A0A2H0ZII8_CANAR
cellular_component	GO:0030131	clathrin adaptor complex	1	4	0.25	0.346105	0.908861	1	1	A0A2H0ZWN9_CANAR
biological_process	GO:0006783	heme biosynthetic process	1	2	0.5	0.292849	0.893423	1	1	A0A2H0ZZX6_CANAR
biological_process	GO:0006406	mRNA export from nucleus	1	9	0.111111	0.106577	0.980948	1	1	A0A2H0ZN23_CANAR
biological_process	GO:0045040	protein insertion into mitochondrial outer membrane	1	4	0.25	0.745544	0.676603	1	1	A0A2H0ZIW1_CANAR
biological_process	GO:0000226	microtubule cytoskeleton organization	1	1	1	0.612643	0.689799	1	1	A0A2H0ZW64_CANAR
molecular_function	GO:0015385	sodium:proton antiporter activity	1	2	0.5	0.927249	0.466942	1	1	A0A2H0ZHN7_CANAR
biological_process	GO:0000493	box H/ACA snoRNP assembly	1	2	0.5	0.93969	0.431166	1	1	A0A2H0ZDE7_CANAR
cellular_component	GO:0000145	exocyst	1	8	0.125	0.346105	0.908861	1	1	A0A2H1A6G2_CANAR
biological_process	GO:0006893	Golgi to plasma membrane transport	1	4	0.25	0.64181	0.756207	1	1	A0A2H0ZHS1_CANAR
biological_process	GO:0000027	ribosomal large subunit assembly	1	6	0.166667	0.543964	0.816241	1	1	A0A2H0ZW74_CANAR
molecular_function	GO:0051213	dioxygenase activity	1	4	0.25	0.395165	0.841216	1	1	A0A2H0ZYG6_CANAR
biological_process	GO:0006307	DNA dealkylation involved in DNA repair	1	1	1	1	0.245738	1	1	A0A2H0ZYG6_CANAR
biological_process	GO:0035552	oxidative single-stranded DNA demethylation	1	1	1	1	0.245738	1	1	A0A2H0ZYG6_CANAR
biological_process	GO:0016575	histone deacetylation	1	5	0.2	0.543964	0.816241	1	1	A0A2H0ZPG5_CANAR
molecular_function	GO:1903425	fluoride transmembrane transporter activity	1	1	1	1	0.269847	1	1	A0A2H1A7X7_CANAR
cellular_component	GO:0031305	integral component of mitochondrial inner membrane	1	5	0.2	0.280116	0.932484	1	1	A0A2H0ZMW0_CANAR
biological_process	GO:0006352	DNA-templated transcription, initiation	1	8	0.125	0.0757968	0.972389	1	1	A0A2H0ZZY3_CANAR
molecular_function	GO:0004176	ATP-dependent peptidase activity	1	5	0.2	0.590978	0.792731	1	1	A0A2H0ZK94_CANAR
molecular_function	GO:0004222	metalloendopeptidase activity	1	15	0.0666667	0.0580429	0.991178	1	1	A0A2H0ZJA3_CANAR
biological_process	GO:0032008	positive regulation of TOR signaling	1	2	0.5	0.745544	0.676603	1	1	A0A2H0ZZN2_CANAR
molecular_function	GO:0042803	protein homodimerization activity	1	5	0.2	0.590978	0.792731	1	1	A0A2H0ZD99_CANAR
molecular_function	GO:0043139	5'-3' DNA helicase activity	1	3	0.333333	0.820938	0.610882	1	1	A0A2H0ZLB1_CANAR
molecular_function	GO:0051880	G-quadruplex DNA binding	1	1	1	1	0.269847	1	1	A0A2H0ZLB1_CANAR
molecular_function	GO:0010521	telomerase inhibitor activity	1	1	1	1	0.269847	1	1	A0A2H0ZLB1_CANAR
biological_process	GO:0032211	negative regulation of telomere maintenance via telomerase	1	1	1	1	0.245738	1	1	A0A2H0ZLB1_CANAR
molecular_function	GO:0004932	mating-type factor pheromone receptor activity	1	2	0.5	0.927249	0.466942	1	1	A0A2H0ZWC2_CANAR
biological_process	GO:0006271	DNA strand elongation involved in DNA replication	1	6	0.166667	0.765432	0.544623	1	1	A0A2H0ZE53_CANAR
biological_process	GO:0006974	cellular response to DNA damage stimulus	1	6	0.166667	0.999583	0.00084355	1	0.15	A0A2H0ZCM4_CANAR
molecular_function	GO:0004849	uridine kinase activity	1	1	1	1	0.269847	1	1	A0A2H0ZY80_CANAR
biological_process	GO:0044211	CTP salvage	1	1	1	1	0.245738	1	1	A0A2H0ZY80_CANAR
biological_process	GO:0009116	nucleoside metabolic process	1	11	0.0909091	0.172649	0.946472	1	1	A0A2H0ZY80_CANAR
biological_process	GO:0044206	UMP salvage	1	1	1	1	0.245738	1	1	A0A2H0ZY80_CANAR
cellular_component	GO:0070449	elongin complex	1	1	1	1	0.258414	1	1	A0A2H0ZCC4_CANAR
biological_process	GO:0006665	sphingolipid metabolic process	1	4	0.25	0.468176	0.7946	1	1	A0A2H0ZCK2_CANAR
molecular_function	GO:0003747	translation release factor activity	1	6	0.166667	0.487391	0.848755	1	1	A0A2H0ZWA9_CANAR
molecular_function	GO:0003955	NAD(P)H dehydrogenase (quinone) activity	1	3	0.333333	0.319281	0.919497	1	1	A0A2H0ZHY4_CANAR
cellular_component	GO:0016035	zeta DNA polymerase complex	1	1	1	1	0.258414	1	1	A0A2H0ZYL4_CANAR
biological_process	GO:0019985	translesion synthesis	1	1	1	0.985217	0.151365	1	1	A0A2H0ZYL4_CANAR
biological_process	GO:0071704	organic substance metabolic process	1	4	0.25	1.87973e-08	1	0	1	A0A2H1A234_CANAR
cellular_component	GO:0034044	exomer complex	1	2	0.5	0.933294	0.450122	1	1	A0A2H0ZHS1_CANAR
cellular_component	GO:0000813	ESCRT I complex	1	2	0.5	0.933294	0.450122	1	1	A0A2H0ZXA6_CANAR
biological_process	GO:0072666	establishment of protein localization to vacuole	1	2	0.5	0.996211	0.0251736	1	0.999	A0A2H1A1Q6_CANAR
biological_process	GO:0006915	apoptotic process	1	2	0.5	0.848635	0.571067	1	1	A0A2H0ZED2_CANAR
biological_process	GO:0070987	error-free translesion synthesis	1	2	0.5	0.93969	0.431166	1	1	A0A2H0ZMJ1_CANAR
cellular_component	GO:0005732	sno(s)RNA-containing ribonucleoprotein complex	1	4	0.25	0.142757	0.972572	1	1	A0A2H0ZDE7_CANAR
cellular_component	GO:0012507	ER to Golgi transport vesicle membrane	1	2	0.5	0.944531	0.181457	1	1	A0A2H0ZMD1_CANAR
molecular_function	GO:0008198	ferrous iron binding	1	3	0.333333	0.820938	0.610882	1	1	A0A2H0ZFA0_CANAR
biological_process	GO:0061817	endoplasmic reticulum-plasma membrane tethering	1	2	0.5	0.93969	0.431166	1	1	A0A2H0ZE40_CANAR
molecular_function	GO:0008318	protein prenyltransferase activity	1	2	0.5	0.590978	0.792731	1	1	A0A2H0ZW23_CANAR
biological_process	GO:0006744	ubiquinone biosynthetic process	1	8	0.125	0.37741	0.895642	1	1	A0A2H0ZVH7_CANAR
biological_process	GO:0051086	chaperone mediated protein folding independent of cofactor	1	1	1	1	0.245738	1	1	A0A2H1A7F6_CANAR
cellular_component	GO:0030134	COPII-coated ER to Golgi transport vesicle	1	2	0.5	0.960282	0.128138	1	1	A0A2H0ZV08_CANAR
biological_process	GO:0045899	positive regulation of RNA polymerase II transcription preinitiation complex assembly	1	4	0.25	0.745544	0.676603	1	1	A0A2H0ZG19_CANAR
cellular_component	GO:0030008	TRAPP complex	1	4	0.25	0.957971	0.182749	1	1	A0A2H1A1L0_CANAR
cellular_component	GO:0030117	membrane coat	1	4	0.25	0.917903	0.162208	1	1	A0A2H0ZVC1_CANAR
biological_process	GO:0044260	cellular macromolecule metabolic process	1	3	0.333333	0.789424	0.240234	1	1	A0A2H1A827_CANAR
biological_process	GO:0008652	cellular amino acid biosynthetic process	1	7	0.142857	0.00194473	0.999395	0.176	1	A0A2H1A6R7_CANAR
biological_process	GO:2000112	regulation of cellular macromolecule biosynthetic process	1	2	0.5	0.998782	0.00216622	1	0.372	A0A2H1A5Q3_CANAR
biological_process	GO:0006696	ergosterol biosynthetic process	1	8	0.125	0.37741	0.895642	1	1	A0A2H0ZGC5_CANAR
molecular_function	GO:0070006	metalloaminopeptidase activity	1	7	0.142857	0.396613	0.88965	1	1	A0A2H0ZGT3_CANAR
molecular_function	GO:0043021	ribonucleoprotein complex binding	1	3	0.333333	0.767506	0.408616	1	1	A0A2H0ZEH4_CANAR
biological_process	GO:0000466	maturation of 5.8S rRNA from tricistronic rRNA transcript (SSU-rRNA, 5.8S rRNA, LSU-rRNA)	1	3	0.333333	0.2054	0.955383	1	1	A0A2H0ZEH4_CANAR
biological_process	GO:0048309	endoplasmic reticulum inheritance	1	1	1	1	0.245738	1	1	A0A2H0ZYM6_CANAR
molecular_function	GO:0008374	O-acyltransferase activity	1	4	0.25	0.714334	0.603387	1	1	A0A2H0ZLP4_CANAR
molecular_function	GO:0005267	potassium channel activity	1	1	1	1	0.269847	1	1	A0A2H0ZNM5_CANAR
molecular_function	GO:0017022	myosin binding	1	1	1	1	0.269847	1	1	A0A2H0ZW14_CANAR
molecular_function	GO:0004698	calcium-dependent protein kinase C activity	1	1	1	1	0.269847	1	1	A0A2H1A7H5_CANAR
biological_process	GO:0009272	fungal-type cell wall biogenesis	1	3	0.333333	0.455377	0.86151	1	1	A0A2H1A7H5_CANAR
cellular_component	GO:0043227	membrane-bounded organelle	1	3	0.333333	0.137671	0.880865	1	1	A0A2H0ZG16_CANAR
biological_process	GO:0031087	deadenylation-independent decapping of nuclear-transcribed mRNA	1	2	0.5	0.93969	0.431166	1	1	A0A2H0ZKH7_CANAR
molecular_function	GO:0051537	2 iron, 2 sulfur cluster binding	1	10	0.1	0.201762	0.957172	1	1	A0A2H0ZDU6_CANAR
molecular_function	GO:0000309	nicotinamide-nucleotide adenylyltransferase activity	1	2	0.5	0.927249	0.466942	1	1	A0A2H0ZX45_CANAR
biological_process	GO:0009435	NAD biosynthetic process	1	5	0.2	0.253178	0.940767	1	1	A0A2H0ZX45_CANAR
molecular_function	GO:0008641	ubiquitin-like modifier activating enzyme activity	1	5	0.2	0.319281	0.919497	1	1	A0A2H0ZWD6_CANAR
biological_process	GO:0048193	Golgi vesicle transport	1	6	0.166667	0.864554	0.220281	1	1	A0A2H0ZIB5_CANAR
molecular_function	GO:0000155	phosphorelay sensor kinase activity	1	2	0.5	0.927249	0.466942	1	1	A0A2H0ZWJ9_CANAR
biological_process	GO:0006887	exocytosis	1	7	0.142857	0.253178	0.940767	1	1	A0A2H1A6G2_CANAR
cellular_component	GO:0070971	endoplasmic reticulum exit site	1	2	0.5	0.933294	0.450122	1	1	A0A2H1A5Y7_CANAR
cellular_component	GO:0001405	PAM complex, Tim23 associated import motor	1	3	0.333333	0.834283	0.592325	1	1	A0A2H0ZVG7_CANAR
biological_process	GO:0030150	protein import into mitochondrial matrix	1	6	0.166667	0.543964	0.816241	1	1	A0A2H0ZVG7_CANAR
cellular_component	GO:0000785	chromatin	1	7	0.142857	0.467599	0.685194	1	1	A0A2H1A5Q3_CANAR
molecular_function	GO:0004047	aminomethyltransferase activity	1	1	1	1	0.269847	1	1	A0A2H1A0T5_CANAR
molecular_function	GO:0008483	transaminase activity	1	3	0.333333	0.15137	0.955289	1	1	A0A2H1A0T5_CANAR
biological_process	GO:0006546	glycine catabolic process	1	2	0.5	0.848635	0.571067	1	1	A0A2H1A0T5_CANAR
cellular_component	GO:0043625	delta DNA polymerase complex	1	1	1	1	0.258414	1	1	A0A2H0ZVU8_CANAR
biological_process	GO:0009249	protein lipoylation	1	4	0.25	0.745544	0.676603	1	1	A0A2H0ZZ73_CANAR
biological_process	GO:0007062	sister chromatid cohesion	1	4	0.25	0.725278	0.531824	1	1	A0A2H1A1I1_CANAR
molecular_function	GO:0051730	GTP-dependent polyribonucleotide 5'-hydroxyl-kinase activity	1	1	1	1	0.269847	1	1	A0A2H0ZGT0_CANAR
molecular_function	GO:0004100	chitin synthase activity	1	4	0.25	0.704441	0.715989	1	1	A0A2H0ZNR5_CANAR
cellular_component	GO:0030286	dynein complex	1	2	0.5	0.933294	0.450122	1	1	A0A2H1A700_CANAR
molecular_function	GO:0008569	minus-end-directed microtubule motor activity	1	1	1	1	0.269847	1	1	A0A2H1A700_CANAR
molecular_function	GO:0004573	Glc3Man9GlcNAc2 oligosaccharide glucosidase activity	1	2	0.5	0.927249	0.466942	1	1	A0A2H0ZZF7_CANAR
biological_process	GO:0009311	oligosaccharide metabolic process	1	2	0.5	0.933593	0.234568	1	1	A0A2H0ZZF7_CANAR
cellular_component	GO:0005788	endoplasmic reticulum lumen	1	3	0.333333	0.724077	0.697792	1	1	A0A2H1A7U6_CANAR
molecular_function	GO:0003980	UDP-glucose:glycoprotein glucosyltransferase activity	1	1	1	1	0.269847	1	1	A0A2H1A7U6_CANAR
cellular_component	GO:0030176	integral component of endoplasmic reticulum membrane	1	5	0.2	0.142757	0.972572	1	1	A0A2H0ZIW1_CANAR
molecular_function	GO:0000030	mannosyltransferase activity	1	9	0.111111	0.0151335	0.997106	0.704	1	A0A2H0ZMH5_CANAR
biological_process	GO:2000601	positive regulation of Arp2/3 complex-mediated actin nucleation	1	1	1	1	0.245738	1	1	A0A2H1A4Y2_CANAR
molecular_function	GO:0036374	glutathione hydrolase activity	1	2	0.5	0.927249	0.466942	1	1	A0A2H0ZLW4_CANAR
molecular_function	GO:0102953	hypoglycin A gamma-glutamyl transpeptidase activity	1	2	0.5	0.927249	0.466942	1	1	A0A2H0ZLW4_CANAR
molecular_function	GO:0103068	leukotriene C4 gamma-glutamyl transferase activity	1	2	0.5	0.927249	0.466942	1	1	A0A2H0ZLW4_CANAR
molecular_function	GO:0003954	NADH dehydrogenase activity	1	2	0.5	0.396613	0.88965	1	1	A0A2H0ZV81_CANAR
molecular_function	GO:0035243	protein-arginine omega-N symmetric methyltransferase activity	1	2	0.5	0.927249	0.466942	1	1	A0A2H0ZDI8_CANAR
molecular_function	GO:0015295	solute:proton symporter activity	1	1	1	0.927249	0.466942	1	1	A0A2H1A5R8_CANAR
biological_process	GO:0015793	glycerol transport	1	1	1	1	0.245738	1	1	A0A2H1A5R8_CANAR
biological_process	GO:0016558	protein import into peroxisome matrix	1	2	0.5	0.996381	0.0482743	1	1	A0A2H0ZK94_CANAR
biological_process	GO:0044249	cellular biosynthetic process	1	1	1	7.67116e-05	0.999949	0.009	1	A0A2H1A1R7_CANAR
biological_process	GO:0048478	replication fork protection	1	1	1	1	0.245738	1	1	A0A2H1A197_CANAR
biological_process	GO:0046907	intracellular transport	1	4	0.25	0.662297	0.405051	1	1	A0A2H0ZVZ8_CANAR
molecular_function	GO:0016831	carboxy-lyase activity	1	3	0.333333	0.890784	0.258101	1	1	A0A2H1A785_CANAR
molecular_function	GO:0008420	RNA polymerase II CTD heptapeptide repeat phosphatase activity	1	2	0.5	0.927249	0.466942	1	1	A0A2H0ZMU9_CANAR
biological_process	GO:0070940	dephosphorylation of RNA polymerase II C-terminal domain	1	3	0.333333	0.848635	0.571067	1	1	A0A2H0ZMU9_CANAR
cellular_component	GO:0032300	mismatch repair complex	1	4	0.25	0.724077	0.697792	1	1	A0A2H0ZE72_CANAR
biological_process	GO:0061982	meiosis I cell cycle process	1	3	0.333333	0.543964	0.816241	1	1	A0A2H0ZVU1_CANAR
molecular_function	GO:0097367	carbohydrate derivative binding	1	2	0.5	0.998356	0.00226928	1	0.333	A0A2H0ZLX2_CANAR
biological_process	GO:0009082	branched-chain amino acid biosynthetic process	1	2	0.5	0.988192	0.0664073	1	1	A0A2H1A6R7_CANAR
molecular_function	GO:0008234	cysteine-type peptidase activity	1	2	0.5	0.997538	0.00764338	1	0.761	A0A2H0ZMM7_CANAR
biological_process	GO:0006269	DNA replication, synthesis of RNA primer	1	1	1	1	0.245738	1	1	A0A2H1A093_CANAR
molecular_function	GO:0004049	anthranilate synthase activity	1	2	0.5	0.927249	0.466942	1	1	A0A2H0ZP64_CANAR
molecular_function	GO:0004425	indole-3-glycerol-phosphate synthase activity	1	1	1	1	0.269847	1	1	A0A2H0ZP64_CANAR
cellular_component	GO:0005835	fatty acid synthase complex	1	2	0.5	0.933294	0.450122	1	1	A0A2H0ZVI4_CANAR
molecular_function	GO:0004316	3-oxoacyl-[acyl-carrier-protein] reductase (NADPH) activity	1	1	1	1	0.269847	1	1	A0A2H0ZVI4_CANAR
molecular_function	GO:0004315	3-oxoacyl-[acyl-carrier-protein] synthase activity	1	2	0.5	0.927249	0.466942	1	1	A0A2H0ZVI4_CANAR
molecular_function	GO:0004321	fatty-acyl-CoA synthase activity	1	2	0.5	0.927249	0.466942	1	1	A0A2H0ZVI4_CANAR
molecular_function	GO:0008897	holo-[acyl-carrier-protein] synthase activity	1	3	0.333333	0.820938	0.610882	1	1	A0A2H0ZVI4_CANAR
biological_process	GO:0042759	long-chain fatty acid biosynthetic process	1	1	1	1	0.245738	1	1	A0A2H0ZVI4_CANAR
molecular_function	GO:0004694	eukaryotic translation initiation factor 2alpha kinase activity	1	1	1	1	0.269847	1	1	A0A2H0ZDK9_CANAR
biological_process	GO:0006515	protein quality control for misfolded or incompletely synthesized proteins	1	3	0.333333	0.745544	0.676603	1	1	A0A2H0ZK94_CANAR
biological_process	GO:0000038	very long-chain fatty acid metabolic process	1	2	0.5	0.985217	0.151365	1	1	A0A2H0ZL82_CANAR
molecular_function	GO:0016810	hydrolase activity, acting on carbon-nitrogen (but not peptide) bonds	1	3	0.333333	1.52821e-05	0.999999	0	1	A0A2H0ZGV9_CANAR
biological_process	GO:0006189	'de novo' IMP biosynthetic process	1	8	0.125	0.37741	0.895642	1	1	A0A2H0ZW30_CANAR
biological_process	GO:0006031	chitin biosynthetic process	1	3	0.333333	0.745544	0.676603	1	1	A0A2H0ZNR5_CANAR
cellular_component	GO:0005782	peroxisomal matrix	1	4	0.25	0.724077	0.697792	1	1	A0A2H0ZK94_CANAR
biological_process	GO:0010390	histone monoubiquitination	1	1	1	1	0.245738	1	1	A0A2H0ZBL6_CANAR
biological_process	GO:0042546	cell wall biogenesis	1	4	0.25	0.345006	0.866812	1	1	A0A2H0ZXY2_CANAR
cellular_component	GO:0044615	nuclear pore nuclear basket	1	1	1	1	0.258414	1	1	A0A2H1A7A4_CANAR
biological_process	GO:0000422	autophagy of mitochondrion	1	1	1	0.93969	0.431166	1	1	A0A2H1A6R3_CANAR
biological_process	GO:0051594	detection of glucose	1	1	1	1	0.245738	1	1	A0A2H0ZV01_CANAR
biological_process	GO:0010255	glucose mediated signaling pathway	1	1	1	0.848635	0.571067	1	1	A0A2H0ZV01_CANAR
biological_process	GO:0007076	mitotic chromosome condensation	1	3	0.333333	0.848635	0.571067	1	1	A0A2H1A125_CANAR
molecular_function	GO:0019887	protein kinase regulator activity	1	3	0.333333	0.701986	0.501881	1	1	A0A2H0ZN08_CANAR
biological_process	GO:0033674	positive regulation of kinase activity	1	1	1	1	0.245738	1	1	A0A2H0ZN08_CANAR
biological_process	GO:0051726	regulation of cell cycle	1	3	0.333333	0.999966	0.000138858	1	0.026	A0A2H1A6V0_CANAR
biological_process	GO:0045727	positive regulation of translation	1	1	1	0.745544	0.676603	1	1	A0A2H0ZLL7_CANAR
molecular_function	GO:0008236	serine-type peptidase activity	1	1	1	0.995718	0.0152691	1	0.908	A0A2H0ZDN2_CANAR
biological_process	GO:0006383	transcription by RNA polymerase III	1	4	0.25	0.403525	0.834225	1	1	A0A2H0ZGM6_CANAR
molecular_function	GO:0004617	phosphoglycerate dehydrogenase activity	1	1	1	1	0.269847	1	1	A0A2H1A8Q9_CANAR
biological_process	GO:0034198	cellular response to amino acid starvation	1	3	0.333333	0.745544	0.676603	1	1	A0A2H0ZDZ4_CANAR
biological_process	GO:0032007	negative regulation of TOR signaling	1	1	1	1	0.245738	1	1	A0A2H0ZDZ4_CANAR
biological_process	GO:0010960	magnesium ion homeostasis	1	1	1	1	0.245738	1	1	A0A2H0ZVJ6_CANAR
molecular_function	GO:0008177	succinate dehydrogenase (ubiquinone) activity	1	2	0.5	0.927249	0.466942	1	1	A0A2H1A534_CANAR
biological_process	GO:0000959	mitochondrial RNA metabolic process	1	1	1	0.93969	0.431166	1	1	A0A2H0ZDA2_CANAR
molecular_function	GO:0004721	phosphoprotein phosphatase activity	1	2	0.5	0.990751	0.0227706	1	0.996	A0A2H1A2U1_CANAR
biological_process	GO:0006285	base-excision repair, AP site formation	1	4	0.25	0.745544	0.676603	1	1	A0A2H0ZD67_CANAR
molecular_function	GO:0016747	acyltransferase activity, transferring groups other than amino-acyl groups	1	1	1	0.00279516	0.999249	0.192	1	A0A2H0ZXV5_CANAR
cellular_component	GO:0005637	nuclear inner membrane	1	2	0.5	0.933294	0.450122	1	1	A0A2H0ZWH0_CANAR
cellular_component	GO:1990112	RQC complex	1	1	1	1	0.258414	1	1	A0A2H0ZKB1_CANAR
biological_process	GO:1990116	ribosome-associated ubiquitin-dependent protein catabolic process	1	2	0.5	0.93969	0.431166	1	1	A0A2H0ZKB1_CANAR
biological_process	GO:0042147	retrograde transport, endosome to Golgi	1	8	0.125	0.37741	0.895642	1	1	A0A2H1A2G8_CANAR
molecular_function	GO:0016303	1-phosphatidylinositol-3-kinase activity	1	1	1	1	0.269847	1	1	A0A2H0ZNE3_CANAR
cellular_component	GO:0019005	SCF ubiquitin ligase complex	1	1	1	1	0.258414	1	1	A0A2H0ZM77_CANAR
biological_process	GO:0031146	SCF-dependent proteasomal ubiquitin-dependent protein catabolic process	1	1	1	1	0.245738	1	1	A0A2H0ZM77_CANAR
cellular_component	GO:0005675	transcription factor TFIIH holo complex	1	2	0.5	0.834283	0.592325	1	1	A0A2H0ZNT1_CANAR
molecular_function	GO:0019825	oxygen binding	1	2	0.5	0.927249	0.466942	1	1	A0A2H1A174_CANAR
molecular_function	GO:0004352	glutamate dehydrogenase (NAD+) activity	1	1	1	1	0.269847	1	1	A0A2H0ZIA3_CANAR
biological_process	GO:0019551	glutamate catabolic process to 2-oxoglutarate	1	1	1	1	0.245738	1	1	A0A2H0ZIA3_CANAR
biological_process	GO:0009098	leucine biosynthetic process	1	3	0.333333	0.848635	0.571067	1	1	A0A2H0ZH73_CANAR
molecular_function	GO:0004739	pyruvate dehydrogenase (acetyl-transferring) activity	1	2	0.5	0.927249	0.466942	1	1	A0A2H0ZPC2_CANAR
biological_process	GO:0006086	acetyl-CoA biosynthetic process from pyruvate	1	2	0.5	0.93969	0.431166	1	1	A0A2H0ZPC2_CANAR
molecular_function	GO:0070917	inositol phosphoceramide synthase regulator activity	1	1	1	1	0.269847	1	1	A0A2H1A2Y3_CANAR
biological_process	GO:0006673	inositol phosphoceramide metabolic process	1	1	1	1	0.245738	1	1	A0A2H1A2Y3_CANAR
molecular_function	GO:0004748	ribonucleoside-diphosphate reductase activity, thioredoxin disulfide as acceptor	1	3	0.333333	0.820938	0.610882	1	1	A0A2H0ZFA0_CANAR
molecular_function	GO:0000062	fatty-acyl-CoA binding	1	2	0.5	0.927249	0.466942	1	1	A0A2H0ZF03_CANAR
molecular_function	GO:0004325	ferrochelatase activity	1	2	0.5	0.927249	0.466942	1	1	A0A2H0ZZX6_CANAR
molecular_function	GO:0004169	dolichyl-phosphate-mannose-protein mannosyltransferase activity	1	5	0.2	0.590978	0.792731	1	1	A0A2H1A188_CANAR
molecular_function	GO:0005034	osmosensor activity	1	1	1	1	0.269847	1	1	A0A2H1A754_CANAR
biological_process	GO:0007232	osmosensory signaling pathway via Sho1 osmosensor	1	1	1	1	0.245738	1	1	A0A2H1A754_CANAR
cellular_component	GO:1990316	Atg1/ULK1 kinase complex	1	1	1	1	0.258414	1	1	A0A2H1A6A9_CANAR
cellular_component	GO:0000407	phagophore assembly site	1	2	0.5	0.985187	0.0783167	1	1	A0A2H1A6A9_CANAR
molecular_function	GO:0004794	L-threonine ammonia-lyase activity	1	2	0.5	0.927249	0.466942	1	1	A0A2H0ZLJ9_CANAR
molecular_function	GO:0005519	cytoskeletal regulatory protein binding	1	1	1	1	0.269847	1	1	A0A2H0ZIE5_CANAR
biological_process	GO:0051125	regulation of actin nucleation	1	1	1	0.985217	0.151365	1	1	A0A2H0ZIE5_CANAR
molecular_function	GO:0004497	monooxygenase activity	1	8	0.125	0.00507579	0.999491	0.329	1	A0A2H1A0R2_CANAR
molecular_function	GO:0016705	oxidoreductase activity, acting on paired donors, with incorporation or reduction of molecular oxygen	1	8	0.125	0.0012333	0.999896	0.056	1	A0A2H1A0R2_CANAR
cellular_component	GO:0005744	TIM23 mitochondrial import inner membrane translocase complex	1	2	0.5	0.887611	0.384945	1	1	A0A2H0ZG07_CANAR
biological_process	GO:0006885	regulation of pH	1	1	1	0.848635	0.571067	1	1	A0A2H0ZHN7_CANAR
biological_process	GO:0016925	protein sumoylation	1	2	0.5	0.93969	0.431166	1	1	A0A2H1A6Q6_CANAR
molecular_function	GO:0043495	protein-membrane adaptor activity	1	1	1	0.927249	0.466942	1	1	A0A2H0ZG16_CANAR
biological_process	GO:0071562	nucleus-vacuole junction assembly	1	1	1	1	0.245738	1	1	A0A2H0ZG16_CANAR
molecular_function	GO:0030674	protein-macromolecule adaptor activity	1	1	1	0.335964	0.84863	1	1	A0A2H1A746_CANAR
molecular_function	GO:0016788	hydrolase activity, acting on ester bonds	1	4	0.25	0.36372	0.699692	1	1	A0A2H0ZMN9_CANAR
biological_process	GO:0031297	replication fork processing	1	2	0.5	0.848635	0.571067	1	1	A0A2H1A6D3_CANAR
cellular_component	GO:0005664	nuclear origin of replication recognition complex	1	2	0.5	0.933294	0.450122	1	1	A0A2H0ZEJ1_CANAR
molecular_function	GO:0044877	protein-containing complex binding	1	1	1	0.865302	0.220843	1	1	A0A2H0ZZY1_CANAR
biological_process	GO:0051716	cellular response to stimulus	1	2	0.5	1	4.36239e-09	1	0	A0A2H0ZZY1_CANAR
molecular_function	GO:0015187	glycine transmembrane transporter activity	1	1	1	1	0.269847	1	1	A0A2H0ZPD2_CANAR
biological_process	GO:1904983	glycine import into mitochondrion	1	1	1	1	0.245738	1	1	A0A2H0ZPD2_CANAR
molecular_function	GO:0016251	RNA polymerase II general transcription initiation factor activity	1	1	1	1	0.269847	1	1	A0A2H0ZL12_CANAR
cellular_component	GO:0005815	microtubule organizing center	1	1	1	0.957971	0.182749	1	1	A0A2H0ZNF6_CANAR
molecular_function	GO:0004144	diacylglycerol O-acyltransferase activity	1	1	1	1	0.269847	1	1	A0A2H0ZY76_CANAR
molecular_function	GO:0043399	tRNA A64-2'-O-ribosylphosphate transferase activity	1	1	1	1	0.269847	1	1	A0A2H0ZHP7_CANAR
biological_process	GO:0019988	charged-tRNA amino acid modification	1	1	1	1	0.245738	1	1	A0A2H0ZHP7_CANAR
cellular_component	GO:0031461	cullin-RING ubiquitin ligase complex	1	2	0.5	0.824975	0.377318	1	1	A0A2H0ZGJ1_CANAR
molecular_function	GO:0140078	class I DNA-(apurinic or apyrimidinic site) endonuclease activity	1	3	0.333333	0.820938	0.610882	1	1	A0A2H0ZD67_CANAR
molecular_function	GO:0030060	L-malate dehydrogenase activity	1	3	0.333333	0.820938	0.610882	1	1	A0A2H1A5V9_CANAR
cellular_component	GO:0031981	nuclear lumen	1	2	0.5	0.11755	0.914099	1	1	A0A2H0ZDF9_CANAR
cellular_component	GO:0000262	mitochondrial chromosome	1	1	1	1	0.258414	1	1	A0A2H1A6V2_CANAR
biological_process	GO:0000725	recombinational repair	1	2	0.5	0.968654	0.1074	1	1	A0A2H1A6V2_CANAR
molecular_function	GO:0002161	aminoacyl-tRNA editing activity	1	7	0.142857	0.319281	0.919497	1	1	A0A2H0ZK80_CANAR
cellular_component	GO:0000922	spindle pole	1	3	0.333333	0.724077	0.697792	1	1	A0A2H0ZEI3_CANAR
cellular_component	GO:0005816	spindle pole body	1	3	0.333333	0.944489	0.275923	1	1	A0A2H0ZEI3_CANAR
molecular_function	GO:0043015	gamma-tubulin binding	1	2	0.5	0.927249	0.466942	1	1	A0A2H0ZEI3_CANAR
biological_process	GO:0007020	microtubule nucleation	1	3	0.333333	0.848635	0.571067	1	1	A0A2H0ZEI3_CANAR
biological_process	GO:0006013	mannose metabolic process	1	3	0.333333	0.848635	0.571067	1	1	A0A2H1A1W0_CANAR
molecular_function	GO:0004559	alpha-mannosidase activity	1	1	1	0.590978	0.792731	1	1	A0A2H1A1W0_CANAR
molecular_function	GO:0004713	protein tyrosine kinase activity	1	1	1	1	0.269847	1	1	A0A2H0ZNL4_CANAR
biological_process	GO:0009202	deoxyribonucleoside triphosphate biosynthetic process	1	1	1	0.93969	0.431166	1	1	A0A2H0ZNL4_CANAR
biological_process	GO:0043618	regulation of transcription from RNA polymerase II promoter in response to stress	1	3	0.333333	0.765432	0.544623	1	1	A0A2H0ZEH6_CANAR
biological_process	GO:0005992	trehalose biosynthetic process	1	4	0.25	0.745544	0.676603	1	1	A0A2H0ZYT1_CANAR
biological_process	GO:0006098	pentose-phosphate shunt	1	5	0.2	0.455377	0.86151	1	1	A0A2H0ZU66_CANAR
biological_process	GO:0030001	metal ion transport	1	1	1	0.848635	0.571067	1	1	A0A2H0ZMU7_CANAR
cellular_component	GO:0008622	epsilon DNA polymerase complex	1	2	0.5	0.933294	0.450122	1	1	A0A2H0ZY72_CANAR
molecular_function	GO:0032549	ribonucleoside binding	1	3	0.333333	0.820938	0.610882	1	1	A0A2H1A6P1_CANAR
biological_process	GO:0016573	histone acetylation	1	3	0.333333	0.543964	0.816241	1	1	A0A2H1A2Z8_CANAR
molecular_function	GO:0003868	4-hydroxyphenylpyruvate dioxygenase activity	1	1	1	1	0.269847	1	1	A0A2H0ZFG8_CANAR
biological_process	GO:0006559	L-phenylalanine catabolic process	1	1	1	1	0.245738	1	1	A0A2H0ZFG8_CANAR
biological_process	GO:0006572	tyrosine catabolic process	1	1	1	1	0.245738	1	1	A0A2H0ZFG8_CANAR
cellular_component	GO:0000328	fungal-type vacuole lumen	1	1	1	1	0.258414	1	1	A0A2H0ZV08_CANAR
cellular_component	GO:0005771	multivesicular body	1	1	1	1	0.0667063	1	1	A0A2H0ZV08_CANAR
molecular_function	GO:0001761	beta-alanine transmembrane transporter activity	1	1	1	1	0.269847	1	1	A0A2H0ZV08_CANAR
molecular_function	GO:0015192	L-phenylalanine transmembrane transporter activity	1	1	1	1	0.269847	1	1	A0A2H0ZV08_CANAR
molecular_function	GO:0015193	L-proline transmembrane transporter activity	1	1	1	1	0.269847	1	1	A0A2H0ZV08_CANAR
molecular_function	GO:0015203	polyamine transmembrane transporter activity	1	1	1	0.927249	0.466942	1	1	A0A2H0ZV08_CANAR
molecular_function	GO:0070403	NAD+ binding	1	4	0.25	0.704441	0.715989	1	1	A0A2H0ZL33_CANAR
molecular_function	GO:0004527	exonuclease activity	1	1	1	0.5178	0.724648	1	1	A0A2H0ZPC7_CANAR
molecular_function	GO:0004185	serine-type carboxypeptidase activity	1	3	0.333333	0.820938	0.610882	1	1	A0A2H0ZNF9_CANAR
biological_process	GO:0019915	lipid storage	1	3	0.333333	0.848635	0.571067	1	1	A0A2H0ZXV8_CANAR
biological_process	GO:0043547	positive regulation of GTPase activity	1	2	0.5	0.93969	0.431166	1	1	A0A2H0ZHC6_CANAR
biological_process	GO:0072659	protein localization to plasma membrane	1	1	1	0.93969	0.431166	1	1	A0A2H0ZV39_CANAR
molecular_function	GO:0030695	GTPase regulator activity	1	1	1	1	1.51021e-06	1	0	A0A2H1A593_CANAR
biological_process	GO:0035023	regulation of Rho protein signal transduction	1	1	1	1	0.245738	1	1	A0A2H1A593_CANAR
molecular_function	GO:0004521	endoribonuclease activity	1	2	0.5	0.0580429	0.991178	1	1	A0A2H0ZXX2_CANAR
biological_process	GO:0000469	cleavage involved in rRNA processing	1	2	0.5	0.253178	0.940767	1	1	A0A2H0ZDQ1_CANAR
biological_process	GO:0051052	regulation of DNA metabolic process	1	1	1	0.951726	0.254456	1	1	A0A2H0ZFS1_CANAR
molecular_function	GO:0047389	glycerophosphocholine phosphodiesterase activity	1	1	1	1	0.269847	1	1	A0A2H0ZIU5_CANAR
biological_process	GO:0046475	glycerophospholipid catabolic process	1	1	1	1	0.245738	1	1	A0A2H0ZIU5_CANAR
molecular_function	GO:0003873	6-phosphofructo-2-kinase activity	1	4	0.25	0.704441	0.715989	1	1	A0A2H1A1T4_CANAR
biological_process	GO:0006003	fructose 2,6-bisphosphate metabolic process	1	4	0.25	0.745544	0.676603	1	1	A0A2H1A1T4_CANAR
biological_process	GO:0006000	fructose metabolic process	1	4	0.25	0.745544	0.676603	1	1	A0A2H1A1T4_CANAR
biological_process	GO:0008299	isoprenoid biosynthetic process	1	6	0.166667	0.292849	0.893423	1	1	A0A2H1A1W7_CANAR
molecular_function	GO:0004048	anthranilate phosphoribosyltransferase activity	1	1	1	1	0.269847	1	1	A0A2H0ZNE8_CANAR
molecular_function	GO:0003918	DNA topoisomerase type II (double strand cut, ATP-hydrolyzing) activity	1	2	0.5	0.927249	0.466942	1	1	A0A2H0ZVU1_CANAR
cellular_component	GO:0005795	Golgi stack	1	1	1	0.933294	0.450122	1	1	A0A2H0ZJJ4_CANAR
biological_process	GO:0008654	phospholipid biosynthetic process	1	5	0.2	0.752532	0.363272	1	1	A0A2H0ZNQ4_CANAR
molecular_function	GO:0016992	lipoate synthase activity	1	1	1	1	0.269847	1	1	A0A2H0ZZ73_CANAR
molecular_function	GO:0102552	lipoyl synthase activity (acting on glycine-cleavage complex H protein	1	1	1	1	0.269847	1	1	A0A2H0ZZ73_CANAR
molecular_function	GO:0102553	lipoyl synthase activity (acting on pyruvate dehydrogenase E2 protein)	1	1	1	1	0.269847	1	1	A0A2H0ZZ73_CANAR
cellular_component	GO:0035658	Mon1-Ccz1 complex	1	1	1	1	0.258414	1	1	A0A2H0ZPY8_CANAR
biological_process	GO:0045721	negative regulation of gluconeogenesis	1	2	0.5	0.93969	0.431166	1	1	A0A2H0ZSU6_CANAR
cellular_component	GO:0070823	HDA1 complex	1	2	0.5	0.933294	0.450122	1	1	A0A2H0ZPG5_CANAR
molecular_function	GO:0042577	lipid phosphatase activity	1	3	0.333333	0.820938	0.610882	1	1	A0A2H0ZD87_CANAR
biological_process	GO:0006644	phospholipid metabolic process	1	4	0.25	0.959319	0.0715117	1	1	A0A2H0ZD87_CANAR
molecular_function	GO:0000156	phosphorelay response regulator activity	1	1	1	1	0.269847	1	1	A0A2H0ZZI2_CANAR
cellular_component	GO:0012505	endomembrane system	1	1	1	0.487867	0.570362	1	1	A0A2H0ZMC4_CANAR
biological_process	GO:0007033	vacuole organization	1	1	1	0.964792	0.162499	1	1	A0A2H0ZMC4_CANAR
molecular_function	GO:0008534	oxidized purine nucleobase lesion DNA N-glycosylase activity	1	1	1	1	0.269847	1	1	A0A2H0ZD67_CANAR
molecular_function	GO:0051723	protein methylesterase activity	1	1	1	1	0.269847	1	1	A0A2H0ZU89_CANAR
biological_process	GO:0006482	protein demethylation	1	1	1	1	0.245738	1	1	A0A2H0ZU89_CANAR
biological_process	GO:0015937	coenzyme A biosynthetic process	1	3	0.333333	0.848635	0.571067	1	1	A0A2H0ZGZ0_CANAR
biological_process	GO:0048208	COPII vesicle coating	1	1	1	0.93969	0.431166	1	1	A0A2H1A5Y7_CANAR
molecular_function	GO:0004496	mevalonate kinase activity	1	1	1	1	0.269847	1	1	A0A2H0ZFI2_CANAR
biological_process	GO:0019287	isopentenyl diphosphate biosynthetic process, mevalonate pathway	1	3	0.333333	0.848635	0.571067	1	1	A0A2H0ZFI2_CANAR
biological_process	GO:1901135	carbohydrate derivative metabolic process	1	4	0.25	2.47577e-06	0.999999	0	1	A0A2H0ZLX2_CANAR
biological_process	GO:0060962	regulation of ribosomal protein gene transcription by RNA polymerase II	1	1	1	1	0.245738	1	1	A0A2H0ZWI5_CANAR
molecular_function	GO:0004400	histidinol-phosphate transaminase activity	1	1	1	1	0.269847	1	1	A0A2H0ZMS4_CANAR
molecular_function	GO:0017116	single-stranded DNA helicase activity	1	1	1	1	0.269847	1	1	A0A2H0ZPW7_CANAR
biological_process	GO:0033567	DNA replication, Okazaki fragment processing	1	1	1	1	0.245738	1	1	A0A2H0ZPW7_CANAR
biological_process	GO:0000154	rRNA modification	1	1	1	0.933593	0.234568	1	1	A0A2H0ZF31_CANAR
biological_process	GO:0051391	tRNA acetylation	1	1	1	1	0.245738	1	1	A0A2H0ZF31_CANAR
molecular_function	GO:0016274	protein-arginine N-methyltransferase activity	1	3	0.333333	0.874635	0.409022	1	1	A0A2H0ZLK9_CANAR
molecular_function	GO:0042626	ATPase-coupled transmembrane transporter activity	1	2	0.5	0.99935	0.00196917	1	0.265	A0A2H1A540_CANAR
cellular_component	GO:0000938	GARP complex	1	2	0.5	0.933294	0.450122	1	1	A0A2H1A2G8_CANAR
molecular_function	GO:0004642	phosphoribosylformylglycinamidine synthase activity	1	1	1	1	0.269847	1	1	A0A2H0ZW30_CANAR
cellular_component	GO:0030173	integral component of Golgi membrane	1	2	0.5	0.933294	0.450122	1	1	A0A2H1A796_CANAR
cellular_component	GO:0005780	extrinsic component of intraperoxisomal membrane	1	1	1	1	0.258414	1	1	A0A2H0ZC61_CANAR
biological_process	GO:0045033	peroxisome inheritance	1	1	1	1	0.245738	1	1	A0A2H0ZC61_CANAR
biological_process	GO:0006631	fatty acid metabolic process	1	2	0.5	0.246388	0.875911	1	1	A0A2H0ZTW0_CANAR
molecular_function	GO:0004594	pantothenate kinase activity	1	1	1	1	0.269847	1	1	A0A2H0ZGZ0_CANAR
biological_process	GO:0008643	carbohydrate transport	1	3	0.333333	0.951726	0.254456	1	1	A0A2H0ZU77_CANAR
molecular_function	GO:0000285	1-phosphatidylinositol-3-phosphate 5-kinase activity	1	1	1	1	0.269847	1	1	A0A2H0ZWM1_CANAR
molecular_function	GO:0004014	adenosylmethionine decarboxylase activity	1	1	1	1	0.269847	1	1	A0A2H1A8U4_CANAR
biological_process	GO:0006557	S-adenosylmethioninamine biosynthetic process	1	1	1	1	0.245738	1	1	A0A2H1A8U4_CANAR
biological_process	GO:0008295	spermidine biosynthetic process	1	1	1	1	0.245738	1	1	A0A2H1A8U4_CANAR
biological_process	GO:0006597	spermine biosynthetic process	1	1	1	1	0.245738	1	1	A0A2H1A8U4_CANAR
biological_process	GO:0051403	stress-activated MAPK cascade	1	2	0.5	0.848635	0.571067	1	1	A0A2H0ZFY8_CANAR
molecular_function	GO:0070039	rRNA (guanosine-2'-O-)-methyltransferase activity	1	1	1	1	0.269847	1	1	A0A2H1A1Y3_CANAR
molecular_function	GO:0008650	rRNA (uridine-2'-O-)-methyltransferase activity	1	1	1	1	0.269847	1	1	A0A2H1A1Y3_CANAR
biological_process	GO:0000453	enzyme-directed rRNA 2'-O-methylation	1	1	1	1	0.245738	1	1	A0A2H1A1Y3_CANAR
molecular_function	GO:0004709	MAP kinase kinase kinase activity	1	1	1	1	0.269847	1	1	A0A2H0ZFY8_CANAR
molecular_function	GO:0019783	ubiquitin-like protein-specific protease activity	1	2	0.5	0.996693	0.0115432	1	0.836	A0A2H0ZCG3_CANAR
molecular_function	GO:0008963	phospho-N-acetylmuramoyl-pentapeptide-transferase activity	1	1	1	1	0.269847	1	1	A0A2H0ZJB8_CANAR
molecular_function	GO:0003975	UDP-N-acetylglucosamine-dolichyl-phosphate N-acetylglucosaminephosphotransferase activity	1	1	1	1	0.269847	1	1	A0A2H0ZJB8_CANAR
molecular_function	GO:0051377	mannose-ethanolamine phosphotransferase activity	1	2	0.5	0.927249	0.466942	1	1	A0A2H1A5S8_CANAR
molecular_function	GO:0031924	vitamin B6 transmembrane transporter activity	1	2	0.5	0.927249	0.466942	1	1	A0A2H0ZZF8_CANAR
molecular_function	GO:0004822	isoleucine-tRNA ligase activity	1	2	0.5	0.927249	0.466942	1	1	A0A2H0ZK80_CANAR
biological_process	GO:0006428	isoleucyl-tRNA aminoacylation	1	2	0.5	0.93969	0.431166	1	1	A0A2H0ZK80_CANAR
cellular_component	GO:0009316	3-isopropylmalate dehydratase complex	1	1	1	1	0.258414	1	1	A0A2H0ZH73_CANAR
molecular_function	GO:0003861	3-isopropylmalate dehydratase activity	1	1	1	1	0.269847	1	1	A0A2H0ZH73_CANAR
cellular_component	GO:0031617	NMS complex	1	1	1	0.724077	0.697792	1	1	A0A2H1A527_CANAR
biological_process	GO:0034501	protein localization to kinetochore	1	2	0.5	0.93969	0.431166	1	1	A0A2H1A527_CANAR
molecular_function	GO:0005543	phospholipid binding	1	2	0.5	0.962407	0.0843235	1	1	A0A2H1A1X5_CANAR
molecular_function	GO:0050072	m7G(5')pppN diphosphatase activity	1	1	1	1	0.269847	1	1	A0A2H1A2H2_CANAR
biological_process	GO:1902751	positive regulation of cell cycle G2/M phase transition	1	1	1	1	0.245738	1	1	A0A2H0ZSU3_CANAR
cellular_component	GO:0000814	ESCRT II complex	1	3	0.333333	0.834283	0.592325	1	1	A0A2H0ZXB8_CANAR
cellular_component	GO:0031902	late endosome membrane	1	1	1	0.944489	0.275923	1	1	A0A2H0ZXB8_CANAR
biological_process	GO:0006661	phosphatidylinositol biosynthetic process	1	2	0.5	0.704078	0.464441	1	1	A0A2H0ZD26_CANAR
biological_process	GO:0032447	protein urmylation	1	3	0.333333	0.848635	0.571067	1	1	A0A2H0ZD99_CANAR
biological_process	GO:0006303	double-strand break repair via nonhomologous end joining	1	2	0.5	0.93969	0.431166	1	1	A0A2H0ZRU8_CANAR
molecular_function	GO:0030515	snoRNA binding	1	5	0.2	0.254755	0.941279	1	1	A0A2H0ZUR6_CANAR
molecular_function	GO:0102203	brassicasterol glucosyltransferase activity	1	1	1	1	0.269847	1	1	A0A2H0ZKF2_CANAR
molecular_function	GO:0102205	cholesterol alpha-glucosyltransferase activity	1	1	1	1	0.269847	1	1	A0A2H0ZKF2_CANAR
molecular_function	GO:0102202	soladodine glucosyltransferase activity	1	1	1	1	0.269847	1	1	A0A2H0ZKF2_CANAR
molecular_function	GO:0016906	sterol 3-beta-glucosyltransferase activity	1	1	1	1	0.269847	1	1	A0A2H0ZKF2_CANAR
biological_process	GO:0030259	lipid glycosylation	1	1	1	1	0.245738	1	1	A0A2H0ZKF2_CANAR
biological_process	GO:0030837	negative regulation of actin filament polymerization	1	1	1	0.848635	0.571067	1	1	A0A2H1A2F8_CANAR
molecular_function	GO:0001139	RNA polymerase II complex recruiting activity	1	1	1	1	0.269847	1	1	A0A2H0ZG19_CANAR
molecular_function	GO:0000977	RNA polymerase II transcription regulatory region sequence-specific DNA binding	1	1	1	0.820938	0.610882	1	1	A0A2H0ZG19_CANAR
biological_process	GO:0001193	maintenance of transcriptional fidelity during DNA-templated transcription elongation from RNA polymerase II promoter	1	1	1	1	0.245738	1	1	A0A2H0ZG19_CANAR
biological_process	GO:0031440	regulation of mRNA 3'-end processing	1	1	1	1	0.245738	1	1	A0A2H0ZG19_CANAR
biological_process	GO:0031564	transcription antitermination	1	1	1	1	0.245738	1	1	A0A2H0ZG19_CANAR
biological_process	GO:0006362	transcription elongation from RNA polymerase I promoter	1	3	0.333333	0.848635	0.571067	1	1	A0A2H0ZG19_CANAR
biological_process	GO:0042797	tRNA transcription by RNA polymerase III	1	3	0.333333	0.848635	0.571067	1	1	A0A2H0ZG19_CANAR
cellular_component	GO:0005635	nuclear envelope	1	1	1	0.755579	0.378429	1	1	A0A2H0ZN23_CANAR
cellular_component	GO:0070390	transcription export complex 2	1	2	0.5	0.933294	0.450122	1	1	A0A2H0ZN23_CANAR
biological_process	GO:0051304	chromosome separation	1	1	1	0.990983	0.045369	1	1	A0A2H0ZG72_CANAR
cellular_component	GO:0097344	Rix1 complex	1	1	1	1	0.258414	1	1	A0A2H0ZYL5_CANAR
cellular_component	GO:0000151	ubiquitin ligase complex	1	1	1	0.833097	0.341351	1	1	A0A2H0ZV00_CANAR
molecular_function	GO:0034450	ubiquitin-ubiquitin ligase activity	1	1	1	1	0.269847	1	1	A0A2H0ZV00_CANAR
molecular_function	GO:0017057	6-phosphogluconolactonase activity	1	2	0.5	0.927249	0.466942	1	1	A0A2H0ZU66_CANAR
biological_process	GO:0006116	NADH oxidation	1	1	1	1	0.245738	1	1	A0A2H0ZV81_CANAR
molecular_function	GO:0004816	asparagine-tRNA ligase activity	1	2	0.5	0.927249	0.466942	1	1	A0A2H0ZPR3_CANAR
biological_process	GO:0006421	asparaginyl-tRNA aminoacylation	1	2	0.5	0.93969	0.431166	1	1	A0A2H0ZPR3_CANAR
molecular_function	GO:0004105	choline-phosphate cytidylyltransferase activity	1	1	1	1	0.269847	1	1	A0A2H0ZIV6_CANAR
molecular_function	GO:1990610	acetolactate synthase regulator activity	1	1	1	1	0.269847	1	1	A0A2H0ZJ21_CANAR
molecular_function	GO:0102092	5-diphosphoinositol pentakisphosphate 3-kinase activity	1	1	1	1	0.269847	1	1	A0A2H1A1H5_CANAR
molecular_function	GO:0033857	diphosphoinositol-pentakisphosphate kinase activity	1	1	1	1	0.269847	1	1	A0A2H1A1H5_CANAR
molecular_function	GO:0000829	inositol heptakisphosphate kinase activity	1	1	1	1	0.269847	1	1	A0A2H1A1H5_CANAR
molecular_function	GO:0052723	inositol hexakisphosphate 1-kinase activity	1	1	1	1	0.269847	1	1	A0A2H1A1H5_CANAR
molecular_function	GO:0052724	inositol hexakisphosphate 3-kinase activity	1	1	1	1	0.269847	1	1	A0A2H1A1H5_CANAR
molecular_function	GO:0000832	inositol hexakisphosphate 5-kinase activity	1	1	1	1	0.269847	1	1	A0A2H1A1H5_CANAR
molecular_function	GO:0000827	inositol-1,3,4,5,6-pentakisphosphate kinase activity	1	1	1	1	0.269847	1	1	A0A2H1A1H5_CANAR
molecular_function	GO:0060090	molecular adaptor activity	1	2	0.5	0.440857	0.758154	1	1	A0A2H0ZGI1_CANAR
molecular_function	GO:0004438	phosphatidylinositol-3-phosphatase activity	1	1	1	1	0.269847	1	1	A0A2H0ZGD6_CANAR
biological_process	GO:0030242	autophagy of peroxisome	1	1	1	1	0.245738	1	1	A0A2H0ZL78_CANAR
cellular_component	GO:0032777	Piccolo NuA4 histone acetyltransferase complex	1	1	1	0.933294	0.450122	1	1	A0A2H0ZSF4_CANAR
cellular_component	GO:0071821	FANCM-MHF complex	1	1	1	1	0.258414	1	1	A0A2H0ZNV9_CANAR
molecular_function	GO:0003881	CDP-diacylglycerol-inositol 3-phosphatidyltransferase activity	1	1	1	1	0.269847	1	1	A0A2H0ZD26_CANAR
biological_process	GO:0006301	postreplication repair	1	1	1	0.996381	0.0482743	1	1	A0A2H0ZDH5_CANAR
biological_process	GO:0006513	protein monoubiquitination	1	1	1	1	0.0603101	1	1	A0A2H0ZDH5_CANAR
molecular_function	GO:0016743	carboxyl- or carbamoyltransferase activity	1	1	1	0.927249	0.466942	1	1	A0A2H0ZGL3_CANAR
biological_process	GO:0010265	SCF complex assembly	1	1	1	1	0.245738	1	1	A0A2H0ZYD6_CANAR
biological_process	GO:0098813	nuclear chromosome segregation	1	1	1	0.912695	0.164403	1	1	A0A2H0ZNT5_CANAR
biological_process	GO:0000280	nuclear division	1	2	0.5	0.848517	0.268089	1	1	A0A2H0ZNT5_CANAR
molecular_function	GO:0034593	phosphatidylinositol bisphosphate phosphatase activity	1	1	1	0.994726	0.0625641	1	1	A0A2H0ZUG2_CANAR
molecular_function	GO:0031386	protein tag	1	2	0.5	0.927249	0.466942	1	1	A0A2H0ZD99_CANAR
biological_process	GO:0006113	fermentation	1	1	1	0.93969	0.431166	1	1	A0A2H1A1I6_CANAR
molecular_function	GO:0015319	sodium:inorganic phosphate symporter activity	1	1	1	1	0.269847	1	1	A0A2H0ZXS7_CANAR
biological_process	GO:0035435	phosphate ion transmembrane transport	1	1	1	0.848635	0.571067	1	1	A0A2H0ZXS7_CANAR
biological_process	GO:0016572	histone phosphorylation	1	1	1	1	0.245738	1	1	A0A2H1A1C6_CANAR
molecular_function	GO:0031151	histone methyltransferase activity (H3-K79 specific)	1	1	1	1	0.269847	1	1	A0A2H1A6V0_CANAR
molecular_function	GO:0017178	diphthine-ammonia ligase activity	1	1	1	1	0.269847	1	1	A0A2H1A821_CANAR
biological_process	GO:0000183	rDNA heterochromatin assembly	1	1	1	0.93969	0.431166	1	1	A0A2H0ZCK3_CANAR
molecular_function	GO:0097163	sulfur carrier activity	1	1	1	1	0.269847	1	1	A0A2H0ZD99_CANAR
biological_process	GO:0007114	cell budding	1	1	1	0.848635	0.571067	1	1	A0A2H0ZD99_CANAR
biological_process	GO:0002143	tRNA wobble position uridine thiolation	1	1	1	1	0.245738	1	1	A0A2H0ZD99_CANAR
biological_process	GO:0060255	regulation of macromolecule metabolic process	1	1	1	0.999995	9.60744e-06	1	0.002	A0A2H1A6Q6_CANAR
cellular_component	GO:0009986	cell surface	1	1	1	1	0.258414	1	1	A0A2H1A5L3_CANAR
molecular_function	GO:0042800	histone methyltransferase activity (H3-K4 specific)	1	1	1	1	0.269847	1	1	A0A2H0ZF26_CANAR
cellular_component	GO:0033551	monopolin complex	1	1	1	1	0.258414	1	1	A0A2H1A297_CANAR
biological_process	GO:0030261	chromosome condensation	1	1	1	0.951726	0.254456	1	1	A0A2H1A733_CANAR
molecular_function	GO:0003984	acetolactate synthase activity	1	1	1	1	0.269847	1	1	A0A2H0ZQR7_CANAR
cellular_component	GO:0043226	organelle	1	1	1	0.00770248	0.993987	0.274	1	A0A2H1A1Y0_CANAR
biological_process	GO:0007029	endoplasmic reticulum organization	1	1	1	0.892359	0.310724	1	1	A0A2H0ZNM0_CANAR
biological_process	GO:0042149	cellular response to glucose starvation	1	1	1	1	0.245738	1	1	A0A2H0ZMZ0_CANAR
molecular_function	GO:0004555	alpha,alpha-trehalase activity	1	2	0.5	0.927249	0.466942	1	1	A0A2H1A422_CANAR
biological_process	GO:0005993	trehalose catabolic process	1	1	1	1	0.245738	1	1	A0A2H1A422_CANAR
molecular_function	GO:0140684	histone H3-tri/dimethyl-lysine-9 demethylase activity	1	1	1	NA	NA	NA	NA	A0A2H0ZW59_CANAR
cellular_component	GO:0031533	mRNA cap methyltransferase complex	1	2	0.5	0.933294	0.450122	1	1	A0A2H1A6H2_CANAR
molecular_function	GO:0004651	polynucleotide 5'-phosphatase activity	1	1	1	1	0.269847	1	1	A0A2H1A6H2_CANAR
biological_process	GO:0006370	7-methylguanosine mRNA capping	1	2	0.5	0.93969	0.431166	1	1	A0A2H1A6H2_CANAR
molecular_function	GO:0005516	calmodulin binding	1	1	1	1	0.269847	1	1	A0A2H0ZE15_CANAR
molecular_function	GO:0033192	calmodulin-dependent protein phosphatase activity	1	1	1	1	0.269847	1	1	A0A2H0ZE15_CANAR
biological_process	GO:0097720	calcineurin-mediated signaling	1	1	1	1	0.245738	1	1	A0A2H0ZE15_CANAR
biological_process	GO:0032784	regulation of DNA-templated transcription, elongation	1	1	1	0.689276	0.62259	1	1	A0A2H0ZNM6_CANAR
molecular_function	GO:0015103	inorganic anion transmembrane transporter activity	1	1	1	0.96393	0.109216	1	1	A0A2H1A577_CANAR
cellular_component	GO:0005971	ribonucleoside-diphosphate reductase complex	1	1	1	1	0.258414	1	1	A0A2H0ZFA0_CANAR
biological_process	GO:0009263	deoxyribonucleotide biosynthetic process	1	1	1	0.745544	0.676603	1	1	A0A2H0ZFA0_CANAR
molecular_function	GO:0004452	isopentenyl-diphosphate delta-isomerase activity	1	1	1	1	0.269847	1	1	A0A2H1A1W7_CANAR
biological_process	GO:0050992	dimethylallyl diphosphate biosynthetic process	1	1	1	1	0.245738	1	1	A0A2H1A1W7_CANAR
molecular_function	GO:0004160	dihydroxy-acid dehydratase activity	1	1	1	1	0.269847	1	1	A0A2H1A6R7_CANAR
biological_process	GO:0060249	anatomical structure homeostasis	1	1	1	0.896326	0.245576	1	1	A0A2H0ZNJ1_CANAR
biological_process	GO:0010833	telomere maintenance via telomere lengthening	1	1	1	0.951726	0.254456	1	1	A0A2H0ZNJ1_CANAR
biological_process	GO:0006402	mRNA catabolic process	1	1	1	0.970896	0.0611978	1	1	A0A2H0ZUB7_CANAR
biological_process	GO:0006112	energy reserve metabolic process	1	1	1	0.543964	0.816241	1	1	A0A2H0ZCN3_CANAR
molecular_function	GO:0008495	protoheme IX farnesyltransferase activity	1	1	1	1	0.269847	1	1	A0A2H0ZGB2_CANAR
biological_process	GO:0048034	heme O biosynthetic process	1	1	1	1	0.245738	1	1	A0A2H0ZGB2_CANAR
cellular_component	GO:1990334	Bfa1-Bub2 complex	1	1	1	1	0.258414	1	1	A0A2H1A7T0_CANAR
biological_process	GO:0001100	negative regulation of exit from mitosis	1	1	1	1	0.245738	1	1	A0A2H1A7T0_CANAR
molecular_function	GO:0005452	inorganic anion exchanger activity	1	1	1	1	0.269847	1	1	A0A2H0ZLB9_CANAR
biological_process	GO:0030007	cellular potassium ion homeostasis	1	1	1	1	0.245738	1	1	A0A2H0ZWB9_CANAR
molecular_function	GO:0003755	peptidyl-prolyl cis-trans isomerase activity	0	15	0	0.00882204	1	0.504	1
cellular_component	GO:0005762	mitochondrial large ribosomal subunit	0	8	0	0.0911386	1	0.998	1
molecular_function	GO:0009982	pseudouridine synthase activity	0	7	0	0.11035	1	1	1
molecular_function	GO:0120013	lipid transfer activity	0	1	0	0.533058	1	1	1
molecular_function	GO:0004088	carbamoyl-phosphate synthase (glutamine-hydrolyzing) activity	0	2	0	0.533058	1	1	1
biological_process	GO:0006207	'de novo' pyrimidine nucleobase biosynthetic process	0	5	0	0.243793	1	1	1
molecular_function	GO:0046873	metal ion transmembrane transporter activity	0	3	0	0.725934	0.421751	1	1
biological_process	GO:0031116	positive regulation of microtubule polymerization	0	1	0	0.754262	1	1	1
biological_process	GO:0045048	protein insertion into ER membrane	0	3	0	0.323397	1	1	1
molecular_function	GO:0140580	mitochondrion autophagosome adaptor activity	0	1	0	0.730153	1	1	1
biological_process	GO:0000423	mitophagy	0	1	0	0.754262	1	1	1
molecular_function	GO:0004602	glutathione peroxidase activity	0	2	0	0.533058	1	1	1
biological_process	GO:0006979	response to oxidative stress	0	4	0	0.0333636	0.9954	0.983	1
cellular_component	GO:0005742	mitochondrial outer membrane translocase complex	0	1	0	0.549878	1	1	1
biological_process	GO:0006605	protein targeting	0	2	0	0.644405	0.500046	1	1
molecular_function	GO:0008496	mannan endo-1,6-alpha-mannosidase activity	0	2	0	0.533058	1	1	1
biological_process	GO:0016052	carbohydrate catabolic process	0	2	0	0.028138	0.994001	0.973	1
molecular_function	GO:0004821	histidine-tRNA ligase activity	0	1	0	0.730153	1	1	1
biological_process	GO:0006427	histidyl-tRNA aminoacylation	0	1	0	0.754262	1	1	1
molecular_function	GO:0008173	RNA methyltransferase activity	0	4	0	0.0246562	0.994924	0.877	1
cellular_component	GO:0000811	GINS complex	0	3	0	0.407675	1	1	1
molecular_function	GO:0034511	U3 snoRNA binding	0	3	0	0.389118	1	1	1
biological_process	GO:0032543	mitochondrial translation	0	12	0	0.0143426	1	0.831	1
cellular_component	GO:0019774	proteasome core complex, beta-subunit complex	0	7	0	0.123009	1	1	1
molecular_function	GO:0004298	threonine-type endopeptidase activity	0	8	0	0.0805028	1	1	1
biological_process	GO:0010499	proteasomal ubiquitin-independent protein catabolic process	0	14	0	0.0190517	1	0.92	1
molecular_function	GO:0080101	phosphatidyl-N-dimethylethanolamine N-methyltransferase activity	0	1	0	0.730153	1	1	1
molecular_function	GO:0000773	phosphatidyl-N-methylethanolamine N-methyltransferase activity	0	1	0	0.730153	1	1	1
cellular_component	GO:0016442	RISC complex	0	1	0	0.741586	1	1	1
molecular_function	GO:0004518	nuclease activity	0	9	0	0.0964391	0.950796	1	1
biological_process	GO:0031047	gene silencing by RNA	0	1	0	0.754262	1	1	1
biological_process	GO:0070973	protein localization to endoplasmic reticulum exit site	0	2	0	0.568834	1	1	1
cellular_component	GO:0008290	F-actin capping protein complex	0	2	0	0.549878	1	1	1
biological_process	GO:0051016	barbed-end actin filament capping	0	2	0	0.568834	1	1	1
biological_process	GO:0000398	mRNA splicing, via spliceosome	0	28	0	1.51085e-05	1	0	1
molecular_function	GO:0016651	oxidoreductase activity, acting on NAD(P)H	0	3	0	0.33738	0.830455	1	1
cellular_component	GO:0030677	ribonuclease P complex	0	2	0	0.223996	1	1	1
molecular_function	GO:0004526	ribonuclease P activity	0	2	0	0.533058	1	1	1
molecular_function	GO:0033204	ribonuclease P RNA binding	0	2	0	0.533058	1	1	1
biological_process	GO:0001682	tRNA 5'-leader removal	0	4	0	0.323397	1	1	1
molecular_function	GO:0003993	acid phosphatase activity	0	2	0	0.533058	1	1	1
molecular_function	GO:0015421	ABC-type oligopeptide transporter activity	0	1	0	0.730153	1	1	1
biological_process	GO:0090374	oligopeptide export from mitochondrion	0	1	0	0.754262	1	1	1
molecular_function	GO:0004070	aspartate carbamoyltransferase activity	0	1	0	0.730153	1	1	1
biological_process	GO:0044205	'de novo' UMP biosynthetic process	0	5	0	0.243793	1	1	1
molecular_function	GO:0016156	fumarate reductase (NADH) activity	0	1	0	0.730153	1	1	1
biological_process	GO:0070072	vacuolar proton-transporting V-type ATPase complex assembly	0	4	0	0.323397	1	1	1
cellular_component	GO:0005736	RNA polymerase I complex	0	5	0	0.223996	1	1	1
biological_process	GO:0006379	mRNA cleavage	0	6	0	0.104358	1	1	1
biological_process	GO:0006363	termination of RNA polymerase I transcription	0	3	0	0.428933	1	1	1
cellular_component	GO:0000808	origin recognition complex	0	3	0	0.615055	0.776004	1	1
molecular_function	GO:0010309	acireductone dioxygenase [iron(II)-requiring] activity	0	1	0	0.730153	1	1	1
biological_process	GO:0019509	L-methionine salvage from methylthioadenosine	0	5	0	0.243793	1	1	1
cellular_component	GO:0005697	telomerase holoenzyme complex	0	1	0	0.741586	1	1	1
molecular_function	GO:0042162	telomeric DNA binding	0	4	0	0.207269	1	1	1
biological_process	GO:0051973	positive regulation of telomerase activity	0	1	0	0.754262	1	1	1
biological_process	GO:0007004	telomere maintenance via telomerase	0	1	0	0.848635	0.571067	1	1
biological_process	GO:0033615	mitochondrial proton-transporting ATP synthase complex assembly	0	1	0	0.754262	1	1	1
biological_process	GO:0045324	late endosome to vacuole transport	0	8	0	0.468176	0.7946	1	1
molecular_function	GO:0003951	NAD+ kinase activity	0	4	0	0.284011	1	1	1
molecular_function	GO:0047834	D-threo-aldose 1-dehydrogenase activity	0	9	0	0.0587213	1	1	1
molecular_function	GO:0042124	1,3-beta-glucanosyltransferase activity	0	1	0	0.730153	1	1	1
molecular_function	GO:0042973	glucan endo-1,3-beta-D-glucosidase activity	0	1	0	0.730153	1	1	1
cellular_component	GO:0000812	Swr1 complex	0	4	0	0.302208	1	1	1
cellular_component	GO:0005885	Arp2/3 protein complex	0	6	0	0.166004	1	1	1
cellular_component	GO:0051285	cell cortex of cell tip	0	2	0	0.549878	1	1	1
cellular_component	GO:0031097	medial cortex	0	2	0	0.407675	1	1	1
biological_process	GO:0044396	actin cortical patch organization	0	2	0	0.568834	1	1	1
biological_process	GO:0034314	Arp2/3 complex-mediated actin nucleation	0	6	0	0.37741	0.895642	1	1
biological_process	GO:0030476	ascospore wall assembly	0	1	0	0.754262	1	1	1
biological_process	GO:0032258	cytoplasm to vacuole transport by the Cvt pathway	0	1	0	0.754262	1	1	1
biological_process	GO:0051654	establishment of mitochondrion localization	0	1	0	0.754262	1	1	1
biological_process	GO:0000001	mitochondrion inheritance	0	3	0	0.428933	1	1	1
molecular_function	GO:0004817	cysteine-tRNA ligase activity	0	1	0	0.730153	1	1	1
biological_process	GO:0006423	cysteinyl-tRNA aminoacylation	0	1	0	0.754262	1	1	1
molecular_function	GO:0003934	GTP cyclohydrolase I activity	0	1	0	0.730153	1	1	1
biological_process	GO:0035998	7,8-dihydroneopterin 3'-triphosphate biosynthetic process	0	1	0	0.754262	1	1	1
biological_process	GO:0046656	folic acid biosynthetic process	0	3	0	0.428933	1	1	1
biological_process	GO:0046654	tetrahydrofolate biosynthetic process	0	4	0	0.323397	1	1	1
biological_process	GO:0070647	protein modification by small protein conjugation or removal	0	9	0	0.969509	0.0594142	1	1
cellular_component	GO:0005666	RNA polymerase III complex	0	9	0	0.0675164	1	0.986	1
biological_process	GO:0006384	transcription initiation from RNA polymerase III promoter	0	5	0	0.183759	1	1	1
molecular_function	GO:0008131	primary amine oxidase activity	0	2	0	0.533058	1	1	1
molecular_function	GO:0048038	quinone binding	0	4	0	0.284011	1	1	1
biological_process	GO:0009308	amine metabolic process	0	2	0	0.476393	0.753037	1	1
molecular_function	GO:0046523	S-methyl-5-thioribose-1-phosphate isomerase activity	0	1	0	0.730153	1	1	1
biological_process	GO:0019284	L-methionine salvage from S-adenosylmethionine	0	3	0	0.428933	1	1	1
molecular_function	GO:0004829	threonine-tRNA ligase activity	0	2	0	0.533058	1	1	1
biological_process	GO:0006435	threonyl-tRNA aminoacylation	0	2	0	0.568834	1	1	1
cellular_component	GO:0042719	mitochondrial intermembrane space protein transporter complex	0	2	0	0.549878	1	1	1
cellular_component	GO:0042721	TIM22 mitochondrial import inner membrane insertion complex	0	2	0	0.549878	1	1	1
molecular_function	GO:0140318	protein transporter activity	0	1	0	0.284011	1	1	1
biological_process	GO:0045039	protein insertion into mitochondrial inner membrane	0	3	0	0.428933	1	1	1
biological_process	GO:0080129	proteasome core complex assembly	0	1	0	0.754262	1	1	1
molecular_function	GO:0033971	hydroxyisourate hydrolase activity	0	1	0	0.730153	1	1	1
cellular_component	GO:0055029	nuclear DNA-directed RNA polymerase complex	0	3	0	0.0382922	0.987553	0.894	1
cellular_component	GO:0008250	oligosaccharyltransferase complex	0	3	0	0.407675	1	1	1
biological_process	GO:0006120	mitochondrial electron transport, NADH to ubiquinone	0	2	0	0.568834	1	1	1
molecular_function	GO:0042283	dolichyl pyrophosphate Glc1Man9GlcNAc2 alpha-1,3-glucosyltransferase activity	0	1	0	0.730153	1	1	1
biological_process	GO:0006490	oligosaccharide-lipid intermediate biosynthetic process	0	1	0	0.612643	0.689799	1	1
molecular_function	GO:0003713	transcription coactivator activity	0	6	0	0.151245	1	1	1
cellular_component	GO:0000214	tRNA-intron endonuclease complex	0	3	0	0.407675	1	1	1
molecular_function	GO:0000213	tRNA-intron endonuclease activity	0	2	0	0.533058	1	1	1
biological_process	GO:0000379	tRNA-type intron splice site recognition and cleavage	0	2	0	0.568834	1	1	1
molecular_function	GO:0008521	acetyl-CoA transmembrane transporter activity	0	1	0	0.730153	1	1	1
molecular_function	GO:0052926	dol-P-Man:Man(6)GlcNAc(2)-PP-Dol alpha-1,2-mannosyltransferase activity	0	1	0	0.730153	1	1	1
molecular_function	GO:0052918	dol-P-Man:Man(8)GlcNAc(2)-PP-Dol alpha-1,2-mannosyltransferase activity	0	1	0	0.730153	1	1	1
molecular_function	GO:0030697	S-adenosylmethionine-dependent tRNA (m5U54) methyltransferase activity	0	2	0	0.533058	1	1	1
biological_process	GO:0032981	mitochondrial respiratory chain complex I assembly	0	2	0	0.568834	1	1	1
molecular_function	GO:0005216	ion channel activity	0	1	0	0.0501358	0.988346	0.997	1
cellular_component	GO:1903269	ornithine carbamoyltransferase inhibitor complex	0	1	0	0.741586	1	1	1
molecular_function	GO:0004053	arginase activity	0	1	0	0.730153	1	1	1
molecular_function	GO:0090369	ornithine carbamoyltransferase inhibitor activity	0	1	0	0.730153	1	1	1
biological_process	GO:0019547	arginine catabolic process to ornithine	0	1	0	0.754262	1	1	1
biological_process	GO:0000050	urea cycle	0	1	0	0.754262	1	1	1
cellular_component	GO:0005750	mitochondrial respiratory chain complex III	0	5	0	0.223996	1	1	1
biological_process	GO:0006122	mitochondrial electron transport, ubiquinol to cytochrome c	0	5	0	0.243793	1	1	1
molecular_function	GO:0008320	protein transmembrane transporter activity	0	3	0	0.389118	1	1	1
biological_process	GO:0042273	ribosomal large subunit biogenesis	0	5	0	0.172649	0.946472	1	1
molecular_function	GO:0004791	thioredoxin-disulfide reductase activity	0	1	0	0.730153	1	1	1
biological_process	GO:0019430	removal of superoxide radicals	0	1	0	0.754262	1	1	1
cellular_component	GO:0000775	chromosome, centromeric region	0	5	0	0.200339	0.904204	1	1
cellular_component	GO:0000794	condensed nuclear chromosome	0	1	0	0.407675	1	1	1
molecular_function	GO:0019789	SUMO transferase activity	0	2	0	0.533058	1	1	1
biological_process	GO:0000022	mitotic spindle elongation	0	1	0	0.754262	1	1	1
biological_process	GO:0034660	ncRNA metabolic process	0	5	0	7.51455e-05	0.999968	0.009	1
cellular_component	GO:0035861	site of double-strand break	0	1	0	0.741586	1	1	1
cellular_component	GO:0005849	mRNA cleavage factor complex	0	2	0	0.166004	1	1	1
molecular_function	GO:0051731	polynucleotide 5'-hydroxyl-kinase activity	0	2	0	0.820938	0.610882	1	1
cellular_component	GO:0031201	SNARE complex	0	1	0	0.741586	1	1	1
molecular_function	GO:0015039	NADPH-adrenodoxin reductase activity	0	1	0	0.730153	1	1	1
biological_process	GO:0044255	cellular lipid metabolic process	0	6	0	0.55362	0.527331	1	1
biological_process	GO:0008610	lipid biosynthetic process	0	5	0	0.0599355	0.965223	0.999	1
molecular_function	GO:0030942	endoplasmic reticulum signal peptide binding	0	2	0	0.533058	1	1	1
molecular_function	GO:0050113	inositol oxygenase activity	0	1	0	0.730153	1	1	1
biological_process	GO:0019310	inositol catabolic process	0	1	0	0.754262	1	1	1
biological_process	GO:0006414	translational elongation	0	3	0	0.207043	0.932458	1	1
biological_process	GO:0055072	iron ion homeostasis	0	2	0	0.455377	0.86151	1	1
molecular_function	GO:0004146	dihydrofolate reductase activity	0	1	0	0.730153	1	1	1
biological_process	GO:0006545	glycine biosynthetic process	0	1	0	0.428933	1	1	1
biological_process	GO:0006730	one-carbon metabolic process	0	8	0	0.0190517	1	0.92	1
cellular_component	GO:0030122	AP-2 adaptor complex	0	2	0	0.549878	1	1	1
molecular_function	GO:0035615	clathrin adaptor activity	0	3	0	0.389118	1	1	1
biological_process	GO:0072583	clathrin-dependent endocytosis	0	2	0	0.428933	1	1	1
cellular_component	GO:0005665	RNA polymerase II, core complex	0	7	0	0.123009	1	1	1
cellular_component	GO:1990328	RPB4-RPB7 complex	0	1	0	0.741586	1	1	1
molecular_function	GO:0003968	RNA-directed 5'-3' RNA polymerase activity	0	3	0	0.389118	1	1	1
molecular_function	GO:0003727	single-stranded RNA binding	0	1	0	0.284011	1	1	1
biological_process	GO:0031990	mRNA export from nucleus in response to heat stress	0	1	0	0.754262	1	1	1
biological_process	GO:0045948	positive regulation of translational initiation	0	1	0	0.754262	1	1	1
biological_process	GO:0034402	recruitment of 3'-end processing factors to RNA polymerase II holoenzyme complex	0	1	0	0.754262	1	1	1
cellular_component	GO:0030121	AP-1 adaptor complex	0	2	0	0.549878	1	1	1
cellular_component	GO:0022625	cytosolic large ribosomal subunit	0	11	0	0.0370384	1	0.882	1
molecular_function	GO:0102521	tRNA-4-demethylwyosine synthase activity	0	1	0	0.730153	1	1	1
molecular_function	GO:0016407	acetyltransferase activity	0	1	0	0.00507579	0.999491	0.329	1
cellular_component	GO:0000324	fungal-type vacuole	0	2	0	0.423969	0.876991	1	1
molecular_function	GO:0047710	bis(5'-adenosyl)-triphosphatase activity	0	1	0	0.730153	1	1	1
molecular_function	GO:0000987	cis-regulatory region sequence-specific DNA binding	0	1	0	0.389118	1	1	1
biological_process	GO:0006596	polyamine biosynthetic process	0	3	0	0.745544	0.676603	1	1
cellular_component	GO:0016593	Cdc73/Paf1 complex	0	3	0	0.407675	1	1	1
biological_process	GO:0016570	histone modification	0	4	0	0.298145	0.854026	1	1
cellular_component	GO:0005758	mitochondrial intermembrane space	0	17	0	0.00333683	1	0.122	1
molecular_function	GO:0030628	pre-mRNA 3'-splice site binding	0	1	0	0.730153	1	1	1
molecular_function	GO:0000386	second spliceosomal transesterification activity	0	1	0	0.730153	1	1	1
cellular_component	GO:0030136	clathrin-coated vesicle	0	1	0	0.280116	0.932484	1	1
molecular_function	GO:0005545	1-phosphatidylinositol binding	0	1	0	0.730153	1	1	1
biological_process	GO:0048268	clathrin coat assembly	0	1	0	0.754262	1	1	1
molecular_function	GO:0004577	N-acetylglucosaminyldiphosphodolichol N-acetylglucosaminyltransferase activity	0	1	0	0.730153	1	1	1
cellular_component	GO:0005965	protein farnesyltransferase complex	0	1	0	0.741586	1	1	1
molecular_function	GO:0004660	protein farnesyltransferase activity	0	1	0	0.730153	1	1	1
biological_process	GO:0018343	protein farnesylation	0	1	0	0.754262	1	1	1
molecular_function	GO:0036218	dTTP diphosphatase activity	0	1	0	0.730153	1	1	1
molecular_function	GO:0035529	NADH pyrophosphatase activity	0	1	0	0.730153	1	1	1
biological_process	GO:0009204	deoxyribonucleoside triphosphate catabolic process	0	1	0	0.568834	1	1	1
biological_process	GO:0034404	nucleobase-containing small molecule biosynthetic process	0	1	0	0.310201	0.921372	1	1
biological_process	GO:0009117	nucleotide metabolic process	0	5	0	6.85551e-05	0.999982	0.007	1
biological_process	GO:0006880	intracellular sequestering of iron ion	0	1	0	0.754262	1	1	1
biological_process	GO:0106035	protein maturation by [4Fe-4S] cluster transfer	0	2	0	0.568834	1	1	1
molecular_function	GO:0003999	adenine phosphoribosyltransferase activity	0	1	0	0.730153	1	1	1
biological_process	GO:0006168	adenine salvage	0	1	0	0.754262	1	1	1
biological_process	GO:0044209	AMP salvage	0	2	0	0.568834	1	1	1
biological_process	GO:0006166	purine ribonucleoside salvage	0	3	0	0.323397	1	1	1
cellular_component	GO:0061617	MICOS complex	0	4	0	0.302208	1	1	1
cellular_component	GO:0044284	mitochondrial crista junction	0	1	0	0.741586	1	1	1
biological_process	GO:0042407	cristae formation	0	4	0	0.323397	1	1	1
molecular_function	GO:0000175	3'-5'-exoribonuclease activity	0	2	0	0.874635	0.409022	1	1
biological_process	GO:0051017	actin filament bundle assembly	0	3	0	0.323397	1	1	1
biological_process	GO:0002182	cytoplasmic translational elongation	0	2	0	0.183759	1	1	1
cellular_component	GO:0099616	extrinsic component of matrix side of mitochondrial inner membrane	0	1	0	0.741586	1	1	1
biological_process	GO:0033617	mitochondrial cytochrome c oxidase assembly	0	9	0	0.0786278	1	1	1
molecular_function	GO:0004401	histidinol-phosphatase activity	0	1	0	0.730153	1	1	1
molecular_function	GO:0030620	U2 snRNA binding	0	1	0	0.730153	1	1	1
molecular_function	GO:0003848	2-amino-4-hydroxy-6-hydroxymethyldihydropteridine diphosphokinase activity	0	1	0	0.730153	1	1	1
molecular_function	GO:0004150	dihydroneopterin aldolase activity	0	1	0	0.730153	1	1	1
molecular_function	GO:0004156	dihydropteroate synthase activity	0	1	0	0.730153	1	1	1
molecular_function	GO:0042030	ATPase inhibitor activity	0	1	0	0.533058	1	1	1
biological_process	GO:0032780	negative regulation of ATP-dependent activity	0	1	0	0.428933	1	1	1
molecular_function	GO:0008276	protein methyltransferase activity	0	1	0	0.55808	0.664036	1	1
molecular_function	GO:0008022	protein C-terminus binding	0	1	0	0.730153	1	1	1
biological_process	GO:0030833	regulation of actin filament polymerization	0	4	0	0.66213	0.596475	1	1
cellular_component	GO:0043529	GET complex	0	2	0	0.549878	1	1	1
molecular_function	GO:0004707	MAP kinase activity	0	3	0	0.389118	1	1	1
cellular_component	GO:0071819	DUBm complex	0	2	0	0.549878	1	1	1
biological_process	GO:0016578	histone deubiquitination	0	3	0	0.428933	1	1	1
molecular_function	GO:0015165	pyrimidine nucleotide-sugar transmembrane transporter activity	0	1	0	0.730153	1	1	1
cellular_component	GO:0022627	cytosolic small ribosomal subunit	0	7	0	0.123009	1	1	1
molecular_function	GO:0070181	small ribosomal subunit rRNA binding	0	1	0	0.730153	1	1	1
biological_process	GO:0000462	maturation of SSU-rRNA from tricistronic rRNA transcript (SSU-rRNA, 5.8S rRNA, LSU-rRNA)	0	7	0	0.104358	1	1	1
cellular_component	GO:0009349	riboflavin synthase complex	0	1	0	0.741586	1	1	1
molecular_function	GO:0000906	6,7-dimethyl-8-ribityllumazine synthase activity	0	1	0	0.730153	1	1	1
biological_process	GO:0009231	riboflavin biosynthetic process	0	5	0	0.243793	1	1	1
cellular_component	GO:0000274	mitochondrial proton-transporting ATP synthase, stator stalk	0	1	0	0.741586	1	1	1
molecular_function	GO:0046933	proton-transporting ATP synthase activity, rotational mechanism	0	10	0	0.0428278	1	0.991	1
biological_process	GO:0065003	protein-containing complex assembly	0	4	0	0.00640044	0.996856	0.521	1
molecular_function	GO:0016462	pyrophosphatase activity	0	2	0	0.362429	0.725261	1	1
molecular_function	GO:0004815	aspartate-tRNA ligase activity	0	1	0	0.730153	1	1	1
biological_process	GO:0006422	aspartyl-tRNA aminoacylation	0	1	0	0.754262	1	1	1
molecular_function	GO:0004045	aminoacyl-tRNA hydrolase activity	0	3	0	0.389118	1	1	1
cellular_component	GO:0034272	phosphatidylinositol 3-kinase complex, class III, type II	0	1	0	0.741586	1	1	1
molecular_function	GO:0004301	epoxide hydrolase activity	0	1	0	0.730153	1	1	1
molecular_function	GO:0008237	metallopeptidase activity	0	13	0	0.0066697	0.998052	0.397	1
molecular_function	GO:0004359	glutaminase activity	0	3	0	0.389118	1	1	1
biological_process	GO:0042823	pyridoxal phosphate biosynthetic process	0	2	0	0.745544	0.676603	1	1
molecular_function	GO:0003855	3-dehydroquinate dehydratase activity	0	2	0	0.533058	1	1	1
biological_process	GO:0046279	3,4-dihydroxybenzoate biosynthetic process	0	1	0	0.754262	1	1	1
biological_process	GO:0019630	quinate metabolic process	0	1	0	0.754262	1	1	1
cellular_component	GO:0000178	exosome (RNase complex)	0	4	0	0.0500103	1	0.94	1
molecular_function	GO:0106050	tRNA 2'-O-methyltransferase activity	0	2	0	0.389118	1	1	1
molecular_function	GO:0008962	phosphatidylglycerophosphatase activity	0	1	0	0.730153	1	1	1
molecular_function	GO:0043530	adenosine 5'-monophosphoramidase activity	0	1	0	0.730153	1	1	1
biological_process	GO:0010043	response to zinc ion	0	1	0	0.754262	1	1	1
cellular_component	GO:0000421	autophagosome membrane	0	1	0	0.741586	1	1	1
cellular_component	GO:0031410	cytoplasmic vesicle	0	2	0	0.973792	0.048178	1	0.987
molecular_function	GO:0036456	L-methionine-(S)-S-oxide reductase activity	0	1	0	0.730153	1	1	1
molecular_function	GO:0008113	peptide-methionine (S)-S-oxide reductase activity	0	1	0	0.730153	1	1	1
biological_process	GO:1990355	L-methionine salvage from methionine sulphoxide	0	1	0	0.754262	1	1	1
biological_process	GO:0006850	mitochondrial pyruvate transmembrane transport	0	2	0	0.568834	1	1	1
cellular_component	GO:0033179	proton-transporting V-type ATPase, V0 domain	0	4	0	0.423969	0.876991	1	1
cellular_component	GO:0090730	Las1 complex	0	1	0	0.741586	1	1	1
molecular_function	GO:0004148	dihydrolipoyl dehydrogenase activity	0	1	0	0.730153	1	1	1
biological_process	GO:0045454	cell redox homeostasis	0	3	0	0.428933	1	1	1
molecular_function	GO:0008251	tRNA-specific adenosine deaminase activity	0	1	0	0.730153	1	1	1
biological_process	GO:0002100	tRNA wobble adenosine to inosine editing	0	1	0	0.754262	1	1	1
biological_process	GO:0006139	nucleobase-containing compound metabolic process	0	6	0	0.51471	0.526508	1	1
molecular_function	GO:1990593	nascent polypeptide-associated complex binding	0	1	0	0.730153	1	1	1
molecular_function	GO:0004042	acetyl-CoA:L-glutamate N-acetyltransferase activity	0	2	0	0.533058	1	1	1
molecular_function	GO:0004358	glutamate N-acetyltransferase activity	0	2	0	0.533058	1	1	1
molecular_function	GO:0103045	methione N-acyltransferase activity	0	2	0	0.533058	1	1	1
biological_process	GO:0006526	arginine biosynthetic process	0	6	0	0.13849	1	1	1
cellular_component	GO:0034515	proteasome storage granule	0	9	0	0.0675164	1	0.986	1
biological_process	GO:0031145	anaphase-promoting complex-dependent catabolic process	0	4	0	0.323397	1	1	1
molecular_function	GO:0016763	pentosyltransferase activity	0	1	0	0.275352	0.903187	1	1
biological_process	GO:0009228	thiamine biosynthetic process	0	4	0	0.323397	1	1	1
biological_process	GO:0052837	thiazole biosynthetic process	0	1	0	0.754262	1	1	1
cellular_component	GO:0005754	mitochondrial proton-transporting ATP synthase, catalytic core	0	2	0	0.549878	1	1	1
molecular_function	GO:0043531	ADP binding	0	1	0	0.730153	1	1	1
biological_process	GO:0042776	mitochondrial ATP synthesis coupled proton transport	0	1	0	0.754262	1	1	1
biological_process	GO:0034553	mitochondrial respiratory chain complex II assembly	0	1	0	0.754262	1	1	1
molecular_function	GO:0005200	structural constituent of cytoskeleton	0	2	0	0.533058	1	1	1
biological_process	GO:0007017	microtubule-based process	0	4	0	0.880899	0.24067	1	1
molecular_function	GO:0004055	argininosuccinate synthase activity	0	1	0	0.730153	1	1	1
molecular_function	GO:0051499	D-aminoacyl-tRNA deacylase activity	0	1	0	0.730153	1	1	1
biological_process	GO:0034605	cellular response to heat	0	1	0	0.568834	1	1	1
molecular_function	GO:0008409	5'-3' exonuclease activity	0	1	0	0.151245	1	1	1
biological_process	GO:0006284	base-excision repair	0	3	0	0.455377	0.86151	1	1
biological_process	GO:0043137	DNA replication, removal of RNA primer	0	1	0	0.754262	1	1	1
cellular_component	GO:0045261	proton-transporting ATP synthase complex, catalytic core F(1)	0	2	0	0.223996	1	1	1
cellular_component	GO:0005934	cellular bud tip	0	2	0	0.549878	1	1	1
cellular_component	GO:0000329	fungal-type vacuole membrane	0	4	0	0.302208	1	1	1
cellular_component	GO:0000131	incipient cellular bud site	0	2	0	0.549878	1	1	1
cellular_component	GO:0043332	mating projection tip	0	1	0	0.549878	1	1	1
cellular_component	GO:0005940	septin ring	0	1	0	0.741586	1	1	1
molecular_function	GO:0003925	G protein activity	0	1	0	0.730153	1	1	1
biological_process	GO:0007118	budding cell apical bud growth	0	1	0	0.754262	1	1	1
biological_process	GO:0007119	budding cell isotropic bud growth	0	1	0	0.754262	1	1	1
biological_process	GO:0000747	conjugation with cellular fusion	0	1	0	0.455377	0.86151	1	1
biological_process	GO:0030010	establishment of cell polarity	0	1	0	0.568834	1	1	1
biological_process	GO:0000750	pheromone-dependent signal transduction involved in conjugation with cellular fusion	0	2	0	0.568834	1	1	1
biological_process	GO:0045921	positive regulation of exocytosis	0	1	0	0.754262	1	1	1
biological_process	GO:2000222	positive regulation of pseudohyphal growth	0	1	0	0.754262	1	1	1
biological_process	GO:0022604	regulation of cell morphogenesis	0	1	0	0.568834	1	1	1
biological_process	GO:0007096	regulation of exit from mitosis	0	2	0	0.848635	0.571067	1	1
biological_process	GO:0060178	regulation of exocyst localization	0	1	0	0.754262	1	1	1
biological_process	GO:0031384	regulation of initiation of mating projection growth	0	1	0	0.754262	1	1	1
biological_process	GO:0032889	regulation of vacuole fusion, non-autophagic	0	1	0	0.754262	1	1	1
biological_process	GO:0007266	Rho protein signal transduction	0	1	0	0.93969	0.431166	1	1
biological_process	GO:0031106	septin ring organization	0	1	0	0.754262	1	1	1
cellular_component	GO:0031390	Ctf18 RFC-like complex	0	2	0	0.549878	1	1	1
cellular_component	GO:0030686	90S preribosome	0	2	0	0.407675	1	1	1
cellular_component	GO:0030688	preribosome, small subunit precursor	0	4	0	0.302208	1	1	1
cellular_component	GO:0072380	TRC complex	0	1	0	0.741586	1	1	1
biological_process	GO:0006620	posttranslational protein targeting to endoplasmic reticulum membrane	0	1	0	0.428933	1	1	1
molecular_function	GO:0045131	pre-mRNA branch point binding	0	1	0	0.730153	1	1	1
cellular_component	GO:0005787	signal peptidase complex	0	2	0	0.549878	1	1	1
molecular_function	GO:0015035	protein-disulfide reductase activity	0	4	0	0.395165	0.841216	1	1
biological_process	GO:0006662	glycerol ether metabolic process	0	2	0	0.568834	1	1	1
cellular_component	GO:0046540	U4/U6 x U5 tri-snRNP complex	0	9	0	0.0675164	1	0.986	1
cellular_component	GO:0030870	Mre11 complex	0	2	0	0.549878	1	1	1
molecular_function	GO:0008296	3'-5'-exodeoxyribonuclease activity	0	1	0	0.730153	1	1	1
molecular_function	GO:0004520	endodeoxyribonuclease activity	0	1	0	0.704441	0.715989	1	1
biological_process	GO:0006302	double-strand break repair	0	6	0	0.732589	0.464491	1	1
biological_process	GO:0006857	oligopeptide transport	0	3	0	0.323397	1	1	1
molecular_function	GO:0004424	imidazoleglycerol-phosphate dehydratase activity	0	1	0	0.730153	1	1	1
biological_process	GO:1990813	meiotic centromeric cohesion protection	0	1	0	0.754262	1	1	1
biological_process	GO:0010972	negative regulation of G2/M transition of mitotic cell cycle	0	1	0	0.754262	1	1	1
biological_process	GO:0010515	negative regulation of induction of conjugation with cellular fusion	0	1	0	0.754262	1	1	1
molecular_function	GO:0008137	NADH dehydrogenase (ubiquinone) activity	0	5	0	0.207269	1	1	1
molecular_function	GO:0016818	hydrolase activity, acting on acid anhydrides, in phosphorus-containing anhydrides	0	1	0	0.315793	0.765644	1	1
molecular_function	GO:0008199	ferric iron binding	0	1	0	0.730153	1	1	1
molecular_function	GO:0004322	ferroxidase activity	0	1	0	0.730153	1	1	1
biological_process	GO:0006879	cellular iron ion homeostasis	0	2	0	0.64181	0.756207	1	1
cellular_component	GO:0031080	nuclear pore outer ring	0	2	0	0.549878	1	1	1
molecular_function	GO:0003992	N2-acetyl-L-ornithine:2-oxoglutarate 5-aminotransferase activity	0	1	0	0.730153	1	1	1
molecular_function	GO:0010945	CoA pyrophosphatase activity	0	1	0	0.730153	1	1	1
cellular_component	GO:0099021	cortical endoplasmic reticulum lumen	0	1	0	0.741586	1	1	1
cellular_component	GO:0099020	perinuclear endoplasmic reticulum lumen	0	1	0	0.741586	1	1	1
biological_process	GO:0036498	IRE1-mediated unfolded protein response	0	1	0	0.754262	1	1	1
cellular_component	GO:0031314	extrinsic component of mitochondrial inner membrane	0	7	0	0.0911386	1	0.998	1
cellular_component	GO:1990221	L-cysteine desulfurase complex	0	1	0	0.741586	1	1	1
molecular_function	GO:0031071	cysteine desulfurase activity	0	2	0	0.533058	1	1	1
biological_process	GO:0044571	[2Fe-2S] cluster assembly	0	2	0	0.568834	1	1	1
biological_process	GO:0019448	L-cysteine catabolic process	0	1	0	0.754262	1	1	1
molecular_function	GO:0004802	transketolase activity	0	1	0	0.730153	1	1	1
biological_process	GO:0070096	mitochondrial outer membrane translocase complex assembly	0	2	0	0.568834	1	1	1
cellular_component	GO:1990131	Gtr1-Gtr2 GTPase complex	0	2	0	0.549878	1	1	1
biological_process	GO:0030004	cellular monovalent inorganic cation homeostasis	0	1	0	0.745544	0.676603	1	1
cellular_component	GO:0030289	protein phosphatase 4 complex	0	1	0	0.741586	1	1	1
biological_process	GO:0006862	nucleotide transport	0	2	0	0.745544	0.676603	1	1
molecular_function	GO:0008418	protein-N-terminal asparagine amidohydrolase activity	0	1	0	0.730153	1	1	1
molecular_function	GO:0070773	protein-N-terminal glutamine amidohydrolase activity	0	1	0	0.730153	1	1	1
cellular_component	GO:0005844	polysome	0	5	0	0.123009	1	1	1
molecular_function	GO:0045142	triplex DNA binding	0	1	0	0.730153	1	1	1
biological_process	GO:0043066	negative regulation of apoptotic process	0	1	0	0.754262	1	1	1
biological_process	GO:0043558	regulation of translational initiation in response to stress	0	1	0	0.754262	1	1	1
molecular_function	GO:0004129	cytochrome-c oxidase activity	0	3	0	0.389118	1	1	1
cellular_component	GO:0048476	Holliday junction resolvase complex	0	1	0	0.741586	1	1	1
molecular_function	GO:0004844	uracil DNA N-glycosylase activity	0	1	0	0.730153	1	1	1
biological_process	GO:0006612	protein targeting to membrane	0	1	0	0.538295	0.746822	1	1
biological_process	GO:0006904	vesicle docking involved in exocytosis	0	2	0	0.568834	1	1	1
biological_process	GO:0090522	vesicle tethering involved in exocytosis	0	2	0	0.568834	1	1	1
molecular_function	GO:0004733	pyridoxamine-phosphate oxidase activity	0	1	0	0.730153	1	1	1
biological_process	GO:0008615	pyridoxine biosynthetic process	0	1	0	0.754262	1	1	1
biological_process	GO:0061780	mitotic cohesin loading	0	1	0	0.754262	1	1	1
biological_process	GO:0010468	regulation of gene expression	0	1	0	0.995966	0.00666795	1	0.812
molecular_function	GO:0032542	sulfiredoxin activity	0	1	0	0.730153	1	1	1
molecular_function	GO:0008379	thioredoxin peroxidase activity	0	3	0	0.389118	1	1	1
biological_process	GO:0061692	cellular detoxification of hydrogen peroxide	0	1	0	0.754262	1	1	1
biological_process	GO:0042744	hydrogen peroxide catabolic process	0	2	0	0.568834	1	1	1
biological_process	GO:0043433	negative regulation of DNA-binding transcription factor activity	0	2	0	0.568834	1	1	1
biological_process	GO:0036091	positive regulation of transcription from RNA polymerase II promoter in response to oxidative stress	0	1	0	0.754262	1	1	1
molecular_function	GO:0000150	DNA strand exchange activity	0	2	0	0.533058	1	1	1
cellular_component	GO:0034967	Set3 complex	0	1	0	0.741586	1	1	1
molecular_function	GO:0016018	cyclosporin A binding	0	1	0	0.730153	1	1	1
biological_process	GO:0030437	ascospore formation	0	2	0	0.323397	1	1	1
biological_process	GO:0045835	negative regulation of meiotic nuclear division	0	1	0	0.754262	1	1	1
biological_process	GO:0045836	positive regulation of meiotic nuclear division	0	1	0	0.754262	1	1	1
molecular_function	GO:0005315	inorganic phosphate transmembrane transporter activity	0	3	0	0.704441	0.715989	1	1
biological_process	GO:1990547	mitochondrial phosphate ion transmembrane transport	0	2	0	0.568834	1	1	1
biological_process	GO:0044281	small molecule metabolic process	0	4	0	8.43936e-13	1	0	1
biological_process	GO:0034551	mitochondrial respiratory chain complex III assembly	0	1	0	0.754262	1	1	1
cellular_component	GO:0031207	Sec62/Sec63 complex	0	1	0	0.741586	1	1	1
biological_process	GO:0031204	posttranslational protein targeting to membrane, translocation	0	2	0	0.568834	1	1	1
molecular_function	GO:0004775	succinate-CoA ligase (ADP-forming) activity	0	2	0	0.533058	1	1	1
biological_process	GO:0006104	succinyl-CoA metabolic process	0	2	0	0.568834	1	1	1
molecular_function	GO:0016813	hydrolase activity, acting on carbon-nitrogen (but not peptide) bonds, in linear amidines	0	2	0	0.207269	1	1	1
molecular_function	GO:0052689	carboxylic ester hydrolase activity	0	2	0	0.665559	0.479945	1	1
molecular_function	GO:0008474	palmitoyl-(protein) hydrolase activity	0	2	0	0.533058	1	1	1
biological_process	GO:0035601	protein deacylation	0	1	0	0.37741	0.895642	1	1
cellular_component	GO:1990904	ribonucleoprotein complex	0	5	0	1.64538e-09	1	0	1
cellular_component	GO:0120114	Sm-like protein family complex	0	3	0	0.0082368	1	0.311	1
molecular_function	GO:0015377	cation:chloride symporter activity	0	2	0	0.533058	1	1	1
cellular_component	GO:0009331	glycerol-3-phosphate dehydrogenase complex	0	3	0	0.407675	1	1	1
molecular_function	GO:0004367	glycerol-3-phosphate dehydrogenase [NAD+] activity	0	2	0	0.533058	1	1	1
biological_process	GO:0046168	glycerol-3-phosphate catabolic process	0	2	0	0.568834	1	1	1
biological_process	GO:0007186	G protein-coupled receptor signaling pathway	0	4	0	0.243793	1	1	1
molecular_function	GO:0004831	tyrosine-tRNA ligase activity	0	2	0	0.533058	1	1	1
biological_process	GO:0006437	tyrosyl-tRNA aminoacylation	0	2	0	0.568834	1	1	1
molecular_function	GO:0004385	guanylate kinase activity	0	1	0	0.730153	1	1	1
cellular_component	GO:1904949	ATPase complex	0	3	0	0.713778	0.469251	1	1
cellular_component	GO:0031391	Elg1 RFC-like complex	0	3	0	0.407675	1	1	1
cellular_component	GO:0042765	GPI-anchor transamidase complex	0	5	0	0.223996	1	1	1
molecular_function	GO:0003923	GPI-anchor transamidase activity	0	1	0	0.730153	1	1	1
biological_process	GO:0016255	attachment of GPI anchor to protein	0	4	0	0.323397	1	1	1
molecular_function	GO:0004402	histone acetyltransferase activity	0	5	0	0.11035	1	1	1
cellular_component	GO:0043527	tRNA methyltransferase complex	0	1	0	0.302208	1	1	1
molecular_function	GO:0016435	rRNA (guanine) methyltransferase activity	0	1	0	0.927249	0.466942	1	1
biological_process	GO:0000447	endonucleolytic cleavage in ITS1 to separate SSU-rRNA from 5.8S rRNA and LSU-rRNA from tricistronic rRNA transcript (SSU-rRNA, 5.8S rRNA, LSU-rRNA)	0	1	0	0.754262	1	1	1
biological_process	GO:0070476	rRNA (guanine-N7)-methylation	0	1	0	0.754262	1	1	1
molecular_function	GO:0004478	methionine adenosyltransferase activity	0	1	0	0.730153	1	1	1
biological_process	GO:0006555	methionine metabolic process	0	3	0	0.0190517	1	0.92	1
biological_process	GO:0006556	S-adenosylmethionine biosynthetic process	0	1	0	0.754262	1	1	1
molecular_function	GO:0071949	FAD binding	0	15	0	0.00882204	1	0.504	1
molecular_function	GO:0016614	oxidoreductase activity, acting on CH-OH group of donors	0	3	0	0.00279516	0.999249	0.192	1
cellular_component	GO:0032541	cortical endoplasmic reticulum	0	1	0	0.549878	1	1	1
cellular_component	GO:0097038	perinuclear endoplasmic reticulum	0	1	0	0.549878	1	1	1
molecular_function	GO:0008117	sphinganine-1-phosphate aldolase activity	0	1	0	0.730153	1	1	1
biological_process	GO:0019722	calcium-mediated signaling	0	2	0	0.848635	0.571067	1	1
biological_process	GO:0009267	cellular response to starvation	0	1	0	0.892359	0.310724	1	1
molecular_function	GO:0016814	hydrolase activity, acting on carbon-nitrogen (but not peptide) bonds, in cyclic amidines	0	4	0	0.0121034	1	0.66	1
cellular_component	GO:0035101	FACT complex	0	1	0	0.741586	1	1	1
cellular_component	GO:0034066	Ric1-Rgp1 guanyl-nucleotide exchange factor complex	0	1	0	0.741586	1	1	1
cellular_component	GO:0031262	Ndc80 complex	0	3	0	0.407675	1	1	1
cellular_component	GO:0030132	clathrin coat of coated pit	0	2	0	0.302208	1	1	1
cellular_component	GO:0030130	clathrin coat of trans-Golgi network vesicle	0	2	0	0.302208	1	1	1
cellular_component	GO:0071439	clathrin complex	0	1	0	0.741586	1	1	1
molecular_function	GO:0032051	clathrin light chain binding	0	1	0	0.730153	1	1	1
molecular_function	GO:0004365	glyceraldehyde-3-phosphate dehydrogenase (NAD+) (phosphorylating) activity	0	2	0	0.533058	1	1	1
biological_process	GO:0006006	glucose metabolic process	0	3	0	0.165775	0.966398	1	1
biological_process	GO:0006096	glycolytic process	0	11	0	0.0253035	1	0.966	1
biological_process	GO:0045047	protein targeting to ER	0	1	0	0.538295	0.746822	1	1
biological_process	GO:1904263	positive regulation of TORC1 signaling	0	2	0	0.568834	1	1	1
molecular_function	GO:0003938	IMP dehydrogenase activity	0	1	0	0.730153	1	1	1
biological_process	GO:0006177	GMP biosynthetic process	0	1	0	0.568834	1	1	1
cellular_component	GO:0031429	box H/ACA snoRNP complex	0	1	0	0.741586	1	1	1
molecular_function	GO:0034513	box H/ACA snoRNA binding	0	1	0	0.730153	1	1	1
biological_process	GO:0031118	rRNA pseudouridine synthesis	0	1	0	0.568834	1	1	1
biological_process	GO:0031120	snRNA pseudouridine synthesis	0	1	0	0.754262	1	1	1
cellular_component	GO:0031415	NatA complex	0	1	0	0.741586	1	1	1
molecular_function	GO:0004596	peptide alpha-N-acetyltransferase activity	0	1	0	0.730153	1	1	1
biological_process	GO:0006474	N-terminal protein amino acid acetylation	0	1	0	0.568834	1	1	1
cellular_component	GO:0010494	cytoplasmic stress granule	0	4	0	0.302208	1	1	1
cellular_component	GO:0042788	polysomal ribosome	0	2	0	0.549878	1	1	1
molecular_function	GO:0045182	translation regulator activity	0	1	0	0.0066697	0.998052	0.397	1
biological_process	GO:2000767	positive regulation of cytoplasmic translation	0	1	0	0.754262	1	1	1
cellular_component	GO:0000276	mitochondrial proton-transporting ATP synthase complex, coupling factor F(o)	0	6	0	0.123009	1	1	1
biological_process	GO:0015986	ATP synthesis coupled proton transport	0	4	0	0.243793	1	1	1
molecular_function	GO:0019211	phosphatase activator activity	0	2	0	0.533058	1	1	1
biological_process	GO:0032366	intracellular sterol transport	0	2	0	0.568834	1	1	1
biological_process	GO:0071630	nuclear protein quality control by the ubiquitin-proteasome system	0	1	0	0.754262	1	1	1
biological_process	GO:0031144	proteasome localization	0	1	0	0.754262	1	1	1
biological_process	GO:0009966	regulation of signal transduction	0	2	0	0.965391	0.103674	1	1
cellular_component	GO:0140445	chromosome, telomeric repeat region	0	1	0	0.549878	1	1	1
cellular_component	GO:1990726	Lsm1-7-Pat1 complex	0	2	0	0.549878	1	1	1
cellular_component	GO:0005688	U6 snRNP	0	4	0	0.302208	1	1	1
molecular_function	GO:0008266	poly(U) RNA binding	0	2	0	0.533058	1	1	1
molecular_function	GO:0070034	telomerase RNA binding	0	1	0	0.730153	1	1	1
cellular_component	GO:0033116	endoplasmic reticulum-Golgi intermediate compartment membrane	0	1	0	0.741586	1	1	1
biological_process	GO:0002181	cytoplasmic translation	0	6	0	0.00147237	1	0.146	1
molecular_function	GO:0004834	tryptophan synthase activity	0	1	0	0.730153	1	1	1
molecular_function	GO:0016307	phosphatidylinositol phosphate kinase activity	0	1	0	0.927249	0.466942	1	1
molecular_function	GO:0000334	3-hydroxyanthranilate 3,4-dioxygenase activity	0	1	0	0.730153	1	1	1
biological_process	GO:0034354	'de novo' NAD biosynthetic process from tryptophan	0	4	0	0.323397	1	1	1
biological_process	GO:0043420	anthranilate metabolic process	0	3	0	0.428933	1	1	1
biological_process	GO:0019805	quinolinate biosynthetic process	0	3	0	0.428933	1	1	1
biological_process	GO:0006569	tryptophan catabolic process	0	3	0	0.243793	1	1	1
biological_process	GO:0018342	protein prenylation	0	1	0	0.323397	1	1	1
molecular_function	GO:0008681	2-octaprenyl-6-methoxyphenol hydroxylase activity	0	1	0	0.730153	1	1	1
molecular_function	GO:0106364	4-hydroxy-3-all-trans-hexaprenylbenzoate oxygenase activity	0	1	0	0.730153	1	1	1
molecular_function	GO:0016709	oxidoreductase activity, acting on paired donors, with incorporation or reduction of molecular oxygen, NAD(P)H as one donor, and incorporation of one atom of oxygen	0	2	0	0.151245	1	1	1
biological_process	GO:0006259	DNA metabolic process	0	2	0	0.999812	0.000380103	1	0.097
biological_process	GO:0006261	DNA-dependent DNA replication	0	4	0	0.986838	0.0336172	1	1
cellular_component	GO:0031515	tRNA (m1A) methyltransferase complex	0	3	0	0.407675	1	1	1
molecular_function	GO:0016429	tRNA (adenine-N1-)-methyltransferase activity	0	2	0	0.533058	1	1	1
molecular_function	GO:0004040	amidase activity	0	3	0	0.389118	1	1	1
molecular_function	GO:0043864	indoleacetamide hydrolase activity	0	3	0	0.389118	1	1	1
molecular_function	GO:0036381	pyridoxal 5'-phosphate synthase (glutamine hydrolysing) activity	0	1	0	0.730153	1	1	1
biological_process	GO:0006535	cysteine biosynthetic process from serine	0	4	0	0.323397	1	1	1
molecular_function	GO:0000993	RNA polymerase II complex binding	0	3	0	0.704441	0.715989	1	1
biological_process	GO:0080182	histone H3-K4 trimethylation	0	1	0	0.754262	1	1	1
biological_process	GO:0031064	negative regulation of histone deacetylation	0	1	0	0.754262	1	1	1
biological_process	GO:0000122	negative regulation of transcription by RNA polymerase II	0	2	0	0.428933	1	1	1
biological_process	GO:2000059	negative regulation of ubiquitin-dependent protein catabolic process	0	1	0	0.754262	1	1	1
biological_process	GO:0035307	positive regulation of protein dephosphorylation	0	2	0	0.568834	1	1	1
biological_process	GO:2000749	positive regulation of rDNA heterochromatin assembly	0	1	0	0.754262	1	1	1
biological_process	GO:1901407	regulation of phosphorylation of RNA polymerase II C-terminal domain	0	1	0	0.754262	1	1	1
biological_process	GO:0006369	termination of RNA polymerase II transcription	0	4	0	0.243793	1	1	1
cellular_component	GO:0001401	SAM complex	0	1	0	0.741586	1	1	1
biological_process	GO:0051315	attachment of mitotic spindle microtubules to kinetochore	0	1	0	0.754262	1	1	1
cellular_component	GO:0042175	nuclear outer membrane-endoplasmic reticulum membrane network	0	7	0	0.0235537	0.986434	0.669	1
cellular_component	GO:0019773	proteasome core complex, alpha-subunit complex	0	7	0	0.123009	1	1	1
cellular_component	GO:0030663	COPI-coated vesicle membrane	0	1	0	0.957971	0.182749	1	1
cellular_component	GO:0005952	cAMP-dependent protein kinase complex	0	1	0	0.741586	1	1	1
molecular_function	GO:0030552	cAMP binding	0	1	0	0.730153	1	1	1
molecular_function	GO:0008603	cAMP-dependent protein kinase regulator activity	0	1	0	0.730153	1	1	1
biological_process	GO:0001932	regulation of protein phosphorylation	0	2	0	0.999817	0.00101937	1	0.221
biological_process	GO:0034641	cellular nitrogen compound metabolic process	0	1	0	0.000534683	0.999624	0.063	1
biological_process	GO:0010467	gene expression	0	2	0	0.00127867	0.999112	0.123	1
molecular_function	GO:0003849	3-deoxy-7-phosphoheptulonate synthase activity	0	2	0	0.533058	1	1	1
biological_process	GO:0009073	aromatic amino acid family biosynthetic process	0	4	0	0.468176	0.7946	1	1
biological_process	GO:0006335	DNA replication-dependent chromatin assembly	0	2	0	0.568834	1	1	1
molecular_function	GO:0000246	delta24(24-1) sterol reductase activity	0	1	0	0.730153	1	1	1
molecular_function	GO:0019239	deaminase activity	0	3	0	0.0805028	1	1	1
cellular_component	GO:0031083	BLOC-1 complex	0	1	0	0.741586	1	1	1
molecular_function	GO:0008239	dipeptidyl-peptidase activity	0	1	0	0.730153	1	1	1
molecular_function	GO:0071933	Arp2/3 complex binding	0	1	0	0.730153	1	1	1
biological_process	GO:0034316	negative regulation of Arp2/3 complex-mediated actin nucleation	0	1	0	0.754262	1	1	1
biological_process	GO:0034622	protein-containing complex assembly	0	2	0	NA	NA	NA	NA
cellular_component	GO:0005655	nucleolar ribonuclease P complex	0	3	0	0.407675	1	1	1
cellular_component	GO:0000172	ribonuclease MRP complex	0	4	0	0.302208	1	1	1
molecular_function	GO:0016798	hydrolase activity, acting on glycosyl bonds	0	1	0	0.911645	0.150836	1	1
molecular_function	GO:0004730	pseudouridylate synthase activity	0	1	0	0.730153	1	1	1
biological_process	GO:0000028	ribosomal small subunit assembly	0	1	0	0.754262	1	1	1
molecular_function	GO:0004616	phosphogluconate dehydrogenase (decarboxylating) activity	0	1	0	0.730153	1	1	1
biological_process	GO:0046177	D-gluconate catabolic process	0	2	0	0.568834	1	1	1
biological_process	GO:0061688	glycolytic process via Entner-Doudoroff Pathway	0	1	0	0.754262	1	1	1
biological_process	GO:0009051	pentose-phosphate shunt, oxidative branch	0	1	0	0.754262	1	1	1
molecular_function	GO:0019706	protein-cysteine S-palmitoyltransferase activity	0	5	0	0.207269	1	1	1
molecular_function	GO:0004435	phosphatidylinositol phospholipase C activity	0	1	0	0.730153	1	1	1
biological_process	GO:0006796	phosphate-containing compound metabolic process	0	9	0	0.385482	0.676471	1	1
cellular_component	GO:1990819	actin fusion focus	0	1	0	0.741586	1	1	1
cellular_component	GO:0000935	division septum	0	1	0	0.741586	1	1	1
molecular_function	GO:0046557	glucan endo-1,6-beta-glucosidase activity	0	1	0	0.730153	1	1	1
biological_process	GO:0070879	fungal-type cell wall beta-glucan metabolic process	0	1	0	0.754262	1	1	1
biological_process	GO:1904541	fungal-type cell wall disassembly involved in conjugation with cellular fusion	0	1	0	0.754262	1	1	1
cellular_component	GO:0090619	meiotic spindle pole	0	1	0	0.741586	1	1	1
biological_process	GO:0032120	ascospore-type prospore membrane formation	0	1	0	0.754262	1	1	1
biological_process	GO:0006749	glutathione metabolic process	0	7	0	0.468176	0.7946	1	1
biological_process	GO:0097428	protein maturation by iron-sulfur cluster transfer	0	3	0	0.243793	1	1	1
cellular_component	GO:0005672	transcription factor TFIIA complex	0	3	0	0.407675	1	1	1
molecular_function	GO:0004113	2',3'-cyclic-nucleotide 3'-phosphodiesterase activity	0	1	0	0.730153	1	1	1
molecular_function	GO:0030955	potassium ion binding	0	1	0	0.730153	1	1	1
molecular_function	GO:0004743	pyruvate kinase activity	0	1	0	0.730153	1	1	1
cellular_component	GO:0005673	transcription factor TFIIE complex	0	1	0	0.741586	1	1	1
molecular_function	GO:0002953	5'-deoxynucleotidase activity	0	1	0	0.730153	1	1	1
cellular_component	GO:0031428	box C/D RNP complex	0	3	0	0.407675	1	1	1
cellular_component	GO:0032040	small-subunit processome	0	10	0	0.0500103	1	0.94	1
molecular_function	GO:0030621	U4 snRNA binding	0	1	0	0.730153	1	1	1
biological_process	GO:0000494	box C/D RNA 3'-end processing	0	1	0	0.754262	1	1	1
biological_process	GO:1905216	positive regulation of RNA binding	0	1	0	0.754262	1	1	1
biological_process	GO:0000452	snoRNA guided rRNA 2'-O-methylation	0	1	0	0.754262	1	1	1
cellular_component	GO:0044233	mitochondria-associated endoplasmic reticulum membrane	0	1	0	0.887611	0.384945	1	1
biological_process	GO:0000266	mitochondrial fission	0	2	0	0.568834	1	1	1
biological_process	GO:0007006	mitochondrial membrane organization	0	1	0	0.133188	0.974696	1	1
biological_process	GO:0006998	nuclear envelope organization	0	3	0	0.745544	0.676603	1	1
biological_process	GO:1902953	positive regulation of ER to Golgi vesicle-mediated transport	0	1	0	0.754262	1	1	1
biological_process	GO:0070863	positive regulation of protein exit from endoplasmic reticulum	0	1	0	0.754262	1	1	1
biological_process	GO:0003400	regulation of COPII vesicle coating	0	1	0	0.754262	1	1	1
biological_process	GO:0016050	vesicle organization	0	2	0	0.455377	0.86151	1	1
molecular_function	GO:0019904	protein domain specific binding	0	3	0	0.284011	1	1	1
biological_process	GO:0006508	proteolysis	0	2	0	0.815881	0.254314	1	1
cellular_component	GO:0000177	cytoplasmic exosome (RNase complex)	0	5	0	0.223996	1	1	1
cellular_component	GO:0000176	nuclear exosome (RNase complex)	0	6	0	0.166004	1	1	1
biological_process	GO:0000467	exonucleolytic trimming to generate mature 3'-end of 5.8S rRNA from tricistronic rRNA transcript (SSU-rRNA, 5.8S rRNA, LSU-rRNA)	0	6	0	0.183759	1	1	1
biological_process	GO:0070651	nonfunctional rRNA decay	0	6	0	0.183759	1	1	1
biological_process	GO:0071031	nuclear mRNA surveillance of mRNA 3'-end processing	0	1	0	0.754262	1	1	1
biological_process	GO:0071038	nuclear polyadenylation-dependent tRNA catabolic process	0	5	0	0.243793	1	1	1
biological_process	GO:0070478	nuclear-transcribed mRNA catabolic process, 3'-5' exonucleolytic nonsense-mediated decay	0	5	0	0.243793	1	1	1
biological_process	GO:0070481	nuclear-transcribed mRNA catabolic process, non-stop decay	0	7	0	0.13849	1	1	1
biological_process	GO:0030847	termination of RNA polymerase II transcription, exosome-dependent	0	1	0	0.754262	1	1	1
molecular_function	GO:0004421	hydroxymethylglutaryl-CoA synthase activity	0	1	0	0.730153	1	1	1
biological_process	GO:0006084	acetyl-CoA metabolic process	0	1	0	0.612643	0.689799	1	1
biological_process	GO:0010142	farnesyl diphosphate biosynthetic process, mevalonate pathway	0	1	0	0.754262	1	1	1
molecular_function	GO:0003906	DNA-(apurinic or apyrimidinic site) endonuclease activity	0	1	0	0.704441	0.715989	1	1
molecular_function	GO:0034236	protein kinase A catalytic subunit binding	0	2	0	0.533058	1	1	1
biological_process	GO:0006407	rRNA export from nucleus	0	2	0	0.568834	1	1	1
cellular_component	GO:0045277	respiratory chain complex IV	0	1	0	0.346105	0.908861	1	1
biological_process	GO:0006878	cellular copper ion homeostasis	0	5	0	0.243793	1	1	1
cellular_component	GO:1990234	transferase complex	0	1	0	0.400071	0.680762	1	1
cellular_component	GO:0008541	proteasome regulatory particle, lid subcomplex	0	8	0	0.0911386	1	0.998	1
molecular_function	GO:0000215	tRNA 2'-phosphotransferase activity	0	1	0	0.730153	1	1	1
molecular_function	GO:0004864	protein phosphatase inhibitor activity	0	1	0	0.927249	0.466942	1	1
molecular_function	GO:0004108	citrate (Si)-synthase activity	0	1	0	0.730153	1	1	1
biological_process	GO:0006101	citrate metabolic process	0	1	0	0.754262	1	1	1
biological_process	GO:0006458	'de novo' protein folding	0	2	0	0.745544	0.676603	1	1
biological_process	GO:0051131	chaperone-mediated protein complex assembly	0	2	0	0.568834	1	1	1
biological_process	GO:0045041	protein import into mitochondrial intermembrane space	0	3	0	0.428933	1	1	1
biological_process	GO:0051604	protein maturation	0	1	0	0.406448	0.753612	1	1
biological_process	GO:0042026	protein refolding	0	2	0	0.568834	1	1	1
biological_process	GO:0050821	protein stabilization	0	1	0	0.754262	1	1	1
molecular_function	GO:0004072	aspartate kinase activity	0	2	0	0.533058	1	1	1
molecular_function	GO:0004412	homoserine dehydrogenase activity	0	1	0	0.730153	1	1	1
biological_process	GO:0009086	methionine biosynthetic process	0	3	0	0.0446167	1	0.997	1
biological_process	GO:0009088	threonine biosynthetic process	0	4	0	0.323397	1	1	1
cellular_component	GO:0070461	SAGA-type complex	0	1	0	0.944531	0.181457	1	1
cellular_component	GO:0005960	glycine cleavage complex	0	1	0	0.741586	1	1	1
biological_process	GO:0019464	glycine decarboxylation via glycine cleavage system	0	1	0	0.754262	1	1	1
biological_process	GO:0045132	meiotic chromosome segregation	0	1	0	0.568834	1	1	1
biological_process	GO:0000070	mitotic sister chromatid segregation	0	2	0	0.880899	0.24067	1	1
biological_process	GO:0035065	regulation of histone acetylation	0	1	0	0.568834	1	1	1
cellular_component	GO:0005747	mitochondrial respiratory chain complex I	0	1	0	0.741586	1	1	1
biological_process	GO:0045292	mRNA cis splicing, via spliceosome	0	4	0	0.323397	1	1	1
molecular_function	GO:0004652	polynucleotide adenylyltransferase activity	0	1	0	0.533058	1	1	1
biological_process	GO:0016070	RNA metabolic process	0	2	0	0.576034	0.470431	1	1
biological_process	GO:0006268	DNA unwinding involved in DNA replication	0	2	0	0.568834	1	1	1
biological_process	GO:1902969	mitotic DNA replication	0	1	0	0.568834	1	1	1
molecular_function	GO:0106322	S-(hydroxymethyl)glutathione dehydrogenase NAD activity	0	1	0	0.730153	1	1	1
molecular_function	GO:0106321	S-(hydroxymethyl)glutathione dehydrogenase NADP activity	0	1	0	0.730153	1	1	1
biological_process	GO:0006069	ethanol oxidation	0	1	0	0.754262	1	1	1
molecular_function	GO:0004848	ureidoglycolate hydrolase activity	0	1	0	0.730153	1	1	1
molecular_function	GO:0050385	ureidoglycolate lyase activity	0	1	0	0.730153	1	1	1
biological_process	GO:0000256	allantoin catabolic process	0	2	0	0.568834	1	1	1
molecular_function	GO:0004061	arylformamidase activity	0	1	0	0.730153	1	1	1
biological_process	GO:0019441	tryptophan catabolic process to kynurenine	0	2	0	0.568834	1	1	1
cellular_component	GO:0009326	formate dehydrogenase complex	0	1	0	0.741586	1	1	1
molecular_function	GO:0008863	formate dehydrogenase (NAD+) activity	0	1	0	0.730153	1	1	1
biological_process	GO:0042183	formate catabolic process	0	1	0	0.754262	1	1	1
cellular_component	GO:0033557	Slx1-Slx4 complex	0	1	0	0.741586	1	1	1
cellular_component	GO:0097255	R2TP complex	0	2	0	0.549878	1	1	1
biological_process	GO:0000492	box C/D snoRNP assembly	0	1	0	0.754262	1	1	1
molecular_function	GO:0030234	enzyme regulator activity	0	6	0	0.999995	1.61718e-05	1	0
biological_process	GO:0019348	dolichol metabolic process	0	2	0	0.243793	1	1	1
molecular_function	GO:0033699	DNA 5'-adenosine monophosphate hydrolase activity	0	1	0	0.730153	1	1	1
molecular_function	GO:0000339	RNA cap binding	0	2	0	0.284011	1	1	1
biological_process	GO:0000956	nuclear-transcribed mRNA catabolic process	0	3	0	0.655334	0.505596	1	1
molecular_function	GO:0004826	phenylalanine-tRNA ligase activity	0	3	0	0.389118	1	1	1
biological_process	GO:0006432	phenylalanyl-tRNA aminoacylation	0	3	0	0.428933	1	1	1
molecular_function	GO:0004799	thymidylate synthase activity	0	1	0	0.730153	1	1	1
biological_process	GO:0006231	dTMP biosynthetic process	0	1	0	0.754262	1	1	1
biological_process	GO:0006235	dTTP biosynthetic process	0	1	0	0.754262	1	1	1
cellular_component	GO:0005847	mRNA cleavage and polyadenylation specificity factor complex	0	4	0	0.302208	1	1	1
molecular_function	GO:0004371	glycerone kinase activity	0	1	0	0.730153	1	1	1
molecular_function	GO:0050354	triokinase activity	0	1	0	0.730153	1	1	1
biological_process	GO:0019588	anaerobic glycerol catabolic process	0	1	0	0.754262	1	1	1
cellular_component	GO:0005761	mitochondrial ribosome	0	1	0	0.0888636	0.984966	0.994	1
molecular_function	GO:0004128	cytochrome-b5 reductase activity, acting on NAD(P)H	0	3	0	0.389118	1	1	1
molecular_function	GO:0004377	GDP-Man:Man3GlcNAc2-PP-Dol alpha-1,2-mannosyltransferase activity	0	1	0	0.730153	1	1	1
molecular_function	GO:0005053	peroxisome matrix targeting signal-2 binding	0	1	0	0.730153	1	1	1
molecular_function	GO:0004019	adenylosuccinate synthase activity	0	1	0	0.730153	1	1	1
biological_process	GO:0044208	'de novo' AMP biosynthetic process	0	2	0	0.568834	1	1	1
biological_process	GO:0006078	(1->6)-beta-D-glucan biosynthetic process	0	5	0	0.243793	1	1	1
biological_process	GO:0016973	poly(A)+ mRNA export from nucleus	0	4	0	0.323397	1	1	1
cellular_component	GO:0030896	checkpoint clamp complex	0	2	0	0.549878	1	1	1
molecular_function	GO:0043175	RNA polymerase core enzyme binding	0	1	0	0.590978	0.792731	1	1
cellular_component	GO:0008540	proteasome regulatory particle, base subcomplex	0	9	0	0.0675164	1	0.986	1
molecular_function	GO:0036402	proteasome-activating activity	0	6	0	0.151245	1	1	1
biological_process	GO:0051091	positive regulation of DNA-binding transcription factor activity	0	1	0	0.754262	1	1	1
biological_process	GO:0070682	proteasome regulatory particle assembly	0	8	0	0.104358	1	1	1
molecular_function	GO:0004476	mannose-6-phosphate isomerase activity	0	1	0	0.730153	1	1	1
biological_process	GO:0000032	cell wall mannoprotein biosynthetic process	0	2	0	0.568834	1	1	1
biological_process	GO:0009298	GDP-mannose biosynthetic process	0	2	0	0.568834	1	1	1
molecular_function	GO:0004357	glutamate-cysteine ligase activity	0	1	0	0.730153	1	1	1
biological_process	GO:0006750	glutathione biosynthetic process	0	1	0	0.754262	1	1	1
molecular_function	GO:0102265	tRNA-dihydrouridine47 synthase activity	0	1	0	0.730153	1	1	1
molecular_function	GO:0004818	glutamate-tRNA ligase activity	0	2	0	0.533058	1	1	1
biological_process	GO:0006424	glutamyl-tRNA aminoacylation	0	2	0	0.568834	1	1	1
biological_process	GO:0019222	regulation of metabolic process	0	1	0	0.999996	8.95986e-06	1	0.002
molecular_function	GO:0050353	trimethyllysine dioxygenase activity	0	1	0	0.730153	1	1	1
biological_process	GO:0045329	carnitine biosynthetic process	0	1	0	0.754262	1	1	1
molecular_function	GO:0004360	glutamine-fructose-6-phosphate transaminase (isomerizing) activity	0	1	0	0.730153	1	1	1
biological_process	GO:0006048	UDP-N-acetylglucosamine biosynthetic process	0	3	0	0.428933	1	1	1
molecular_function	GO:0052656	L-isoleucine transaminase activity	0	1	0	0.730153	1	1	1
molecular_function	GO:0052654	L-leucine transaminase activity	0	1	0	0.730153	1	1	1
molecular_function	GO:0050048	L-leucine:2-oxoglutarate aminotransferase activity	0	1	0	0.730153	1	1	1
molecular_function	GO:0052655	L-valine transaminase activity	0	1	0	0.730153	1	1	1
molecular_function	GO:0008061	chitin binding	0	1	0	0.730153	1	1	1
molecular_function	GO:0004568	chitinase activity	0	1	0	0.533058	1	1	1
biological_process	GO:0006032	chitin catabolic process	0	2	0	0.568834	1	1	1
biological_process	GO:0000272	polysaccharide catabolic process	0	2	0	0.745544	0.676603	1	1
molecular_function	GO:0016853	isomerase activity	0	2	0	0.000171349	0.999968	0.005	1
molecular_function	GO:0004455	ketol-acid reductoisomerase activity	0	1	0	0.730153	1	1	1
molecular_function	GO:0036002	pre-mRNA binding	0	1	0	0.284011	1	1	1
molecular_function	GO:0017070	U6 snRNA binding	0	2	0	0.533058	1	1	1
biological_process	GO:0000387	spliceosomal snRNP assembly	0	3	0	0.323397	1	1	1
molecular_function	GO:0005471	ATP:ADP antiporter activity	0	1	0	0.730153	1	1	1
biological_process	GO:0140021	mitochondrial ADP transmembrane transport	0	1	0	0.754262	1	1	1
biological_process	GO:1990544	mitochondrial ATP transmembrane transport	0	1	0	0.754262	1	1	1
biological_process	GO:0006378	mRNA polyadenylation	0	5	0	0.243793	1	1	1
molecular_function	GO:0008252	nucleotidase activity	0	3	0	0.207269	1	1	1
molecular_function	GO:0016712	oxidoreductase activity, acting on paired donors, with incorporation or reduction of molecular oxygen, reduced flavin or flavoprotein as one donor, and incorporation of one atom of oxygen	0	6	0	0.11035	1	1	1
molecular_function	GO:0030975	thiamine binding	0	1	0	0.730153	1	1	1
molecular_function	GO:0004788	thiamine diphosphokinase activity	0	1	0	0.730153	1	1	1
biological_process	GO:0009229	thiamine diphosphate biosynthetic process	0	3	0	0.428933	1	1	1
biological_process	GO:0006772	thiamine metabolic process	0	1	0	0.243793	1	1	1
cellular_component	GO:0002189	ribose phosphate diphosphokinase complex	0	3	0	0.407675	1	1	1
molecular_function	GO:0004749	ribose phosphate diphosphokinase activity	0	4	0	0.284011	1	1	1
biological_process	GO:0006015	5-phosphoribose 1-diphosphate biosynthetic process	0	3	0	0.428933	1	1	1
biological_process	GO:0009165	nucleotide biosynthetic process	0	4	0	0.00990339	0.996442	0.661	1
biological_process	GO:0009156	ribonucleoside monophosphate biosynthetic process	0	3	0	0.0348587	0.992298	0.989	1
molecular_function	GO:0070336	flap-structured DNA binding	0	1	0	0.730153	1	1	1
biological_process	GO:0000736	double-strand break repair via single-strand annealing, removal of nonhomologous ends	0	1	0	0.754262	1	1	1
biological_process	GO:0030490	maturation of SSU-rRNA	0	1	0	0.0786278	1	1	1
cellular_component	GO:0031235	intrinsic component of the cytoplasmic side of the plasma membrane	0	1	0	0.741586	1	1	1
cellular_component	GO:0005811	lipid droplet	0	5	0	0.223996	1	1	1
molecular_function	GO:0004467	long-chain fatty acid-CoA ligase activity	0	1	0	0.730153	1	1	1
molecular_function	GO:0031957	very long-chain fatty acid-CoA ligase activity	0	1	0	0.730153	1	1	1
biological_process	GO:0044539	long-chain fatty acid import into cell	0	1	0	0.754262	1	1	1
molecular_function	GO:0003994	aconitate hydratase activity	0	2	0	0.533058	1	1	1
molecular_function	GO:0004729	oxygen-dependent protoporphyrinogen oxidase activity	0	1	0	0.730153	1	1	1
biological_process	GO:0006782	protoporphyrinogen IX biosynthetic process	0	7	0	0.13849	1	1	1
molecular_function	GO:0004644	phosphoribosylglycinamide formyltransferase activity	0	1	0	0.730153	1	1	1
biological_process	GO:0043414	macromolecule methylation	0	1	0	0.339231	0.827561	1	1
biological_process	GO:0090304	nucleic acid metabolic process	0	1	0	0.976525	0.0300901	1	0.999
molecular_function	GO:0000298	endopolyphosphatase activity	0	1	0	0.730153	1	1	1
molecular_function	GO:0016783	sulfurtransferase activity	0	1	0	0.487391	0.848755	1	1
molecular_function	GO:0004114	3',5'-cyclic-nucleotide phosphodiesterase activity	0	1	0	0.533058	1	1	1
molecular_function	GO:0047639	alcohol oxidase activity	0	1	0	0.730153	1	1	1
molecular_function	GO:0046577	long-chain-alcohol oxidase activity	0	1	0	0.730153	1	1	1
biological_process	GO:0046188	methane catabolic process	0	1	0	0.754262	1	1	1
biological_process	GO:0015945	methanol metabolic process	0	1	0	0.754262	1	1	1
cellular_component	GO:0045281	succinate dehydrogenase complex	0	1	0	0.741586	1	1	1
molecular_function	GO:0009055	electron transfer activity	0	9	0	0.0116542	0.998681	0.596	1
molecular_function	GO:0000104	succinate dehydrogenase activity	0	1	0	0.820938	0.610882	1	1
molecular_function	GO:0008775	acetate CoA-transferase activity	0	1	0	0.730153	1	1	1
molecular_function	GO:0003986	acetyl-CoA hydrolase activity	0	1	0	0.730153	1	1	1
biological_process	GO:0006083	acetate metabolic process	0	1	0	0.323397	1	1	1
biological_process	GO:0019679	propionate metabolic process, methylcitrate cycle	0	1	0	0.754262	1	1	1
molecular_function	GO:0004351	glutamate decarboxylase activity	0	1	0	0.730153	1	1	1
biological_process	GO:0006536	glutamate metabolic process	0	1	0	0.64181	0.756207	1	1
molecular_function	GO:0080132	fatty acid alpha-hydroxylase activity	0	1	0	0.730153	1	1	1
biological_process	GO:0030148	sphingolipid biosynthetic process	0	3	0	0.243793	1	1	1
molecular_function	GO:0052856	NADHX epimerase activity	0	1	0	0.730153	1	1	1
molecular_function	GO:0052857	NADPHX epimerase activity	0	1	0	0.730153	1	1	1
molecular_function	GO:0051538	3 iron, 4 sulfur cluster binding	0	2	0	0.533058	1	1	1
molecular_function	GO:0016040	glutamate synthase (NADH) activity	0	1	0	0.730153	1	1	1
biological_process	GO:0097054	L-glutamate biosynthetic process	0	1	0	0.754262	1	1	1
molecular_function	GO:0004819	glutamine-tRNA ligase activity	0	1	0	0.730153	1	1	1
biological_process	GO:0006425	glutaminyl-tRNA aminoacylation	0	1	0	0.754262	1	1	1
molecular_function	GO:0003922	GMP synthase (glutamine-hydrolyzing) activity	0	1	0	0.730153	1	1	1
cellular_component	GO:0030956	glutamyl-tRNA(Gln) amidotransferase complex	0	2	0	0.549878	1	1	1
molecular_function	GO:0050567	glutaminyl-tRNA synthase (glutamine-hydrolyzing) activity	0	2	0	0.533058	1	1	1
biological_process	GO:0070681	glutaminyl-tRNAGln biosynthesis via transamidation	0	2	0	0.568834	1	1	1
molecular_function	GO:0008176	tRNA (guanine-N7-)-methyltransferase activity	0	1	0	0.730153	1	1	1
molecular_function	GO:0005375	copper ion transmembrane transporter activity	0	3	0	0.389118	1	1	1
molecular_function	GO:0004851	uroporphyrin-III C-methyltransferase activity	0	1	0	0.730153	1	1	1
biological_process	GO:0019354	siroheme biosynthetic process	0	2	0	0.568834	1	1	1
biological_process	GO:0000103	sulfate assimilation	0	1	0	0.323397	1	1	1
cellular_component	GO:0000974	Prp19 complex	0	2	0	0.549878	1	1	1
biological_process	GO:0070534	protein K63-linked ubiquitination	0	1	0	0.754262	1	1	1
molecular_function	GO:0004001	adenosine kinase activity	0	1	0	0.730153	1	1	1
cellular_component	GO:0030915	Smc5-Smc6 complex	0	4	0	0.302208	1	1	1
molecular_function	GO:0016799	hydrolase activity, hydrolyzing N-glycosyl compounds	0	1	0	0.396613	0.88965	1	1
biological_process	GO:1901564	organonitrogen compound metabolic process	0	5	0	2.62611e-12	1	0	1
molecular_function	GO:0005199	structural constituent of cell wall	0	2	0	0.533058	1	1	1
molecular_function	GO:0016652	oxidoreductase activity, acting on NAD(P)H, NAD(P) as acceptor	0	1	0	0.730153	1	1	1
biological_process	GO:0002130	wobble position ribose methylation	0	1	0	0.754262	1	1	1
molecular_function	GO:0052591	sn-glycerol-3-phosphate:ubiquinone-8 oxidoreductase activity	0	1	0	0.730153	1	1	1
biological_process	GO:0006072	glycerol-3-phosphate metabolic process	0	2	0	0.323397	1	1	1
cellular_component	GO:0017119	Golgi transport complex	0	3	0	0.407675	1	1	1
molecular_function	GO:0008157	protein phosphatase 1 binding	0	1	0	0.730153	1	1	1
molecular_function	GO:0004735	pyrroline-5-carboxylate reductase activity	0	1	0	0.730153	1	1	1
biological_process	GO:0055129	L-proline biosynthetic process	0	3	0	0.428933	1	1	1
molecular_function	GO:0004601	peroxidase activity	0	3	0	0.0587213	1	1	1
molecular_function	GO:0008843	endochitinase activity	0	1	0	0.730153	1	1	1
biological_process	GO:0000920	septum digestion after cytokinesis	0	1	0	0.754262	1	1	1
molecular_function	GO:0009916	alternative oxidase activity	0	1	0	0.730153	1	1	1
molecular_function	GO:0015267	channel activity	0	1	0	0.0313373	0.993293	0.963	1
molecular_function	GO:0052909	18S rRNA (adenine(1779)-N(6)/adenine(1780)-N(6))-dimethyltransferase activity	0	1	0	0.730153	1	1	1
cellular_component	GO:0034457	Mpp10 complex	0	1	0	0.741586	1	1	1
molecular_function	GO:0004035	alkaline phosphatase activity	0	1	0	0.730153	1	1	1
biological_process	GO:0019637	organophosphate metabolic process	0	3	0	0.0179954	0.988929	0.887	1
cellular_component	GO:0030659	cytoplasmic vesicle membrane	0	3	0	0.735858	0.430106	1	1
molecular_function	GO:0005385	zinc ion transmembrane transporter activity	0	1	0	0.533058	1	1	1
molecular_function	GO:0004536	deoxyribonuclease activity	0	1	0	0.319281	0.919497	1	1
cellular_component	GO:0000346	transcription export complex	0	2	0	0.549878	1	1	1
biological_process	GO:0031509	subtelomeric heterochromatin assembly	0	2	0	0.568834	1	1	1
biological_process	GO:0006283	transcription-coupled nucleotide-excision repair	0	3	0	0.428933	1	1	1
molecular_function	GO:0004408	holocytochrome-c synthase activity	0	2	0	0.533058	1	1	1
biological_process	GO:0009100	glycoprotein metabolic process	0	2	0	0.00956442	0.99707	0.649	1
molecular_function	GO:0016620	oxidoreductase activity, acting on the aldehyde or oxo group of donors, NAD or NADP as acceptor	0	6	0	0.034338	0.995315	0.975	1
cellular_component	GO:0070985	transcription factor TFIIK complex	0	1	0	0.741586	1	1	1
molecular_function	GO:0008353	RNA polymerase II CTD heptapeptide repeat kinase activity	0	1	0	0.730153	1	1	1
cellular_component	GO:0019867	outer membrane	0	3	0	0.776738	0.3817	1	1
molecular_function	GO:0047874	dolichyldiphosphatase activity	0	1	0	0.730153	1	1	1
biological_process	GO:0006487	protein N-linked glycosylation	0	3	0	0.403525	0.834225	1	1
molecular_function	GO:0003870	5-aminolevulinate synthase activity	0	1	0	0.730153	1	1	1
molecular_function	GO:0004392	heme oxygenase (decyclizing) activity	0	1	0	0.730153	1	1	1
biological_process	GO:0006788	heme oxidation	0	1	0	0.754262	1	1	1
molecular_function	GO:0003884	D-amino-acid oxidase activity	0	4	0	0.284011	1	1	1
biological_process	GO:0046416	D-amino acid metabolic process	0	4	0	0.323397	1	1	1
molecular_function	GO:0008184	glycogen phosphorylase activity	0	1	0	0.730153	1	1	1
molecular_function	GO:0102250	linear malto-oligosaccharide phosphorylase activity	0	1	0	0.730153	1	1	1
molecular_function	GO:0102499	SHG alpha-glucan phosphorylase activity	0	1	0	0.730153	1	1	1
biological_process	GO:0001731	formation of translation preinitiation complex	0	1	0	0.568834	1	1	1
cellular_component	GO:0033180	proton-transporting V-type ATPase, V1 domain	0	3	0	0.615055	0.776004	1	1
molecular_function	GO:0016829	lyase activity	0	5	0	0.0422734	0.978653	0.984	1
molecular_function	GO:0004181	metallocarboxypeptidase activity	0	3	0	0.389118	1	1	1
molecular_function	GO:0003988	acetyl-CoA C-acyltransferase activity	0	2	0	0.533058	1	1	1
cellular_component	GO:0045239	tricarboxylic acid cycle enzyme complex	0	1	0	0.834283	0.592325	1	1
molecular_function	GO:0004333	fumarate hydratase activity	0	1	0	0.730153	1	1	1
biological_process	GO:0006106	fumarate metabolic process	0	2	0	0.848635	0.571067	1	1
molecular_function	GO:0004860	protein kinase inhibitor activity	0	2	0	0.533058	1	1	1
biological_process	GO:0001933	negative regulation of protein phosphorylation	0	2	0	0.568834	1	1	1
biological_process	GO:0031333	negative regulation of protein-containing complex assembly	0	2	0	0.64181	0.756207	1	1
biological_process	GO:1903833	positive regulation of cellular response to amino acid starvation	0	2	0	0.568834	1	1	1
molecular_function	GO:0004372	glycine hydroxymethyltransferase activity	0	2	0	0.533058	1	1	1
biological_process	GO:0019264	glycine biosynthetic process from serine	0	2	0	0.568834	1	1	1
biological_process	GO:0035999	tetrahydrofolate interconversion	0	6	0	0.183759	1	1	1
biological_process	GO:0006081	cellular aldehyde metabolic process	0	2	0	0.310201	0.921372	1	1
molecular_function	GO:0008120	ceramide glucosyltransferase activity	0	1	0	0.730153	1	1	1
molecular_function	GO:0102769	dihydroceramide glucosyltransferase activity	0	1	0	0.730153	1	1	1
molecular_function	GO:0008526	phosphatidylinositol transfer activity	0	1	0	0.730153	1	1	1
molecular_function	GO:0019135	deoxyhypusine monooxygenase activity	0	1	0	0.730153	1	1	1
biological_process	GO:0008612	peptidyl-lysine modification to peptidyl-hypusine	0	2	0	0.568834	1	1	1
cellular_component	GO:0016282	eukaryotic 43S preinitiation complex	0	7	0	0.123009	1	1	1
cellular_component	GO:0033290	eukaryotic 48S preinitiation complex	0	7	0	0.123009	1	1	1
cellular_component	GO:0005852	eukaryotic translation initiation factor 3 complex	0	9	0	0.0675164	1	0.986	1
biological_process	GO:0001732	formation of cytoplasmic translation initiation complex	0	7	0	0.13849	1	1	1
molecular_function	GO:0008453	alanine-glyoxylate transaminase activity	0	1	0	0.730153	1	1	1
molecular_function	GO:0008441	3'(2'),5'-bisphosphate nucleotidase activity	0	1	0	0.730153	1	1	1
biological_process	GO:0046855	inositol phosphate dephosphorylation	0	1	0	0.754262	1	1	1
biological_process	GO:0006790	sulfur compound metabolic process	0	2	0	0.000114402	0.999973	0.017	1
molecular_function	GO:0004310	farnesyl-diphosphate farnesyltransferase activity	0	1	0	0.730153	1	1	1
molecular_function	GO:0051996	squalene synthase activity	0	1	0	0.730153	1	1	1
molecular_function	GO:0003905	alkylbase DNA N-glycosylase activity	0	1	0	0.730153	1	1	1
molecular_function	GO:0016971	flavin-linked sulfhydryl oxidase activity	0	2	0	0.533058	1	1	1
molecular_function	GO:0004124	cysteine synthase activity	0	1	0	0.730153	1	1	1
molecular_function	GO:0003961	O-acetylhomoserine aminocarboxypropyltransferase activity	0	1	0	0.730153	1	1	1
biological_process	GO:0071269	L-homocysteine biosynthetic process	0	1	0	0.754262	1	1	1
biological_process	GO:0019346	transsulfuration	0	5	0	0.243793	1	1	1
cellular_component	GO:0031511	Mis6-Sim4 complex	0	1	0	0.741586	1	1	1
biological_process	GO:0055088	lipid homeostasis	0	4	0	0.243793	1	1	1
molecular_function	GO:0004618	phosphoglycerate kinase activity	0	1	0	0.730153	1	1	1
biological_process	GO:0006094	gluconeogenesis	0	6	0	0.37741	0.895642	1	1
molecular_function	GO:0005092	GDP-dissociation inhibitor activity	0	2	0	0.284011	1	1	1
molecular_function	GO:0017150	tRNA dihydrouridine synthase activity	0	3	0	0.284011	1	1	1
molecular_function	GO:0004671	protein C-terminal S-isoprenylcysteine carboxyl O-methyltransferase activity	0	1	0	0.730153	1	1	1
biological_process	GO:0007323	peptide pheromone maturation	0	1	0	0.754262	1	1	1
biological_process	GO:0007030	Golgi organization	0	1	0	0.568834	1	1	1
molecular_function	GO:0004640	phosphoribosylanthranilate isomerase activity	0	1	0	0.730153	1	1	1
cellular_component	GO:0000120	RNA polymerase I transcription regulator complex	0	1	0	0.549878	1	1	1
molecular_function	GO:0097718	disordered domain specific binding	0	1	0	0.730153	1	1	1
molecular_function	GO:0008301	DNA binding, bending	0	1	0	0.730153	1	1	1
molecular_function	GO:0001179	RNA polymerase I general transcription initiation factor binding	0	1	0	0.730153	1	1	1
molecular_function	GO:0000979	RNA polymerase II core promoter sequence-specific DNA binding	0	1	0	0.730153	1	1	1
molecular_function	GO:0061629	RNA polymerase II-specific DNA-binding transcription factor binding	0	1	0	0.730153	1	1	1
molecular_function	GO:0001006	RNA polymerase III type 3 promoter sequence-specific DNA binding	0	1	0	0.730153	1	1	1
molecular_function	GO:0001092	TFIIA-class transcription factor complex binding	0	1	0	0.730153	1	1	1
biological_process	GO:0042790	nucleolar large rRNA transcription by RNA polymerase I	0	4	0	0.323397	1	1	1
biological_process	GO:0006359	regulation of transcription by RNA polymerase III	0	1	0	0.568834	1	1	1
biological_process	GO:0001188	RNA polymerase I preinitiation complex assembly	0	1	0	0.754262	1	1	1
biological_process	GO:0051123	RNA polymerase II preinitiation complex assembly	0	2	0	0.543964	0.816241	1	1
biological_process	GO:0070898	RNA polymerase III preinitiation complex assembly	0	1	0	0.754262	1	1	1
biological_process	GO:0070893	transposon integration	0	1	0	0.754262	1	1	1
cellular_component	GO:0005834	heterotrimeric G-protein complex	0	2	0	0.549878	1	1	1
molecular_function	GO:0001664	G protein-coupled receptor binding	0	2	0	0.533058	1	1	1
molecular_function	GO:0031683	G-protein beta/gamma-subunit complex binding	0	2	0	0.533058	1	1	1
molecular_function	GO:0004056	argininosuccinate lyase activity	0	1	0	0.730153	1	1	1
biological_process	GO:0042450	arginine biosynthetic process via ornithine	0	1	0	0.754262	1	1	1
biological_process	GO:0042176	regulation of protein catabolic process	0	3	0	0.323397	1	1	1
molecular_function	GO:0031072	heat shock protein binding	0	1	0	0.254755	0.941279	1	1
biological_process	GO:0009408	response to heat	0	3	0	0.243793	1	1	1
molecular_function	GO:0005388	P-type calcium transporter activity	0	1	0	0.730153	1	1	1
molecular_function	GO:0004069	L-aspartate:2-oxoglutarate aminotransferase activity	0	3	0	0.389118	1	1	1
molecular_function	GO:0047938	glucose-6-phosphate 1-epimerase activity	0	1	0	0.730153	1	1	1
molecular_function	GO:0004378	GDP-Man:Man1GlcNAc2-PP-Dol alpha-1,3-mannosyltransferase activity	0	1	0	0.730153	1	1	1
molecular_function	GO:0102704	GDP-Man:Man2GlcNAc2-PP-dolichol alpha-1,6-mannosyltransferase activity	0	1	0	0.730153	1	1	1
molecular_function	GO:0043715	2,3-diketo-5-methylthiopentyl-1-phosphate enolase activity	0	1	0	0.730153	1	1	1
molecular_function	GO:0043716	2-hydroxy-3-keto-5-methylthiopentenyl-1-phosphate phosphatase activity	0	1	0	0.730153	1	1	1
molecular_function	GO:0043874	acireductone synthase activity	0	1	0	0.730153	1	1	1
molecular_function	GO:0106073	dolichyl pyrophosphate Glc2Man9GlcNAc2 alpha-1,2-glucosyltransferase activity	0	1	0	0.730153	1	1	1
molecular_function	GO:0003997	acyl-CoA oxidase activity	0	3	0	0.389118	1	1	1
biological_process	GO:0033540	fatty acid beta-oxidation using acyl-CoA oxidase	0	3	0	0.428933	1	1	1
cellular_component	GO:0034399	nuclear periphery	0	3	0	0.302208	1	1	1
molecular_function	GO:0004356	glutamate-ammonia ligase activity	0	1	0	0.730153	1	1	1
biological_process	GO:0019676	ammonia assimilation cycle	0	1	0	0.754262	1	1	1
biological_process	GO:0006542	glutamine biosynthetic process	0	1	0	0.754262	1	1	1
molecular_function	GO:0004828	serine-tRNA ligase activity	0	2	0	0.533058	1	1	1
biological_process	GO:0006434	seryl-tRNA aminoacylation	0	2	0	0.568834	1	1	1
molecular_function	GO:0015299	solute:proton antiporter activity	0	1	0	0.704441	0.715989	1	1
molecular_function	GO:0047617	acyl-CoA hydrolase activity	0	3	0	0.389118	1	1	1
biological_process	GO:0006637	acyl-CoA metabolic process	0	3	0	0.246963	0.91502	1	1
molecular_function	GO:0022889	serine transmembrane transporter activity	0	1	0	0.730153	1	1	1
biological_process	GO:0140300	serine import into mitochondrion	0	1	0	0.754262	1	1	1
molecular_function	GO:0004198	calcium-dependent cysteine-type endopeptidase activity	0	1	0	0.730153	1	1	1
biological_process	GO:1901605	alpha-amino acid metabolic process	0	1	0	0.000226763	0.999931	0.028	1
molecular_function	GO:0032041	NAD-dependent histone deacetylase activity (H3-K14 specific)	0	3	0	0.389118	1	1	1
molecular_function	GO:0004409	homoaconitate hydratase activity	0	1	0	0.730153	1	1	1
biological_process	GO:0019878	lysine biosynthetic process via aminoadipic acid	0	5	0	0.243793	1	1	1
molecular_function	GO:0061575	cyclin-dependent protein serine/threonine kinase activator activity	0	1	0	0.730153	1	1	1
molecular_function	GO:0004451	isocitrate lyase activity	0	1	0	0.730153	1	1	1
molecular_function	GO:0046421	methylisocitrate lyase activity	0	1	0	0.730153	1	1	1
biological_process	GO:0006097	glyoxylate cycle	0	2	0	0.568834	1	1	1
molecular_function	GO:0050262	ribosylnicotinamide kinase activity	0	1	0	0.730153	1	1	1
biological_process	GO:0034356	NAD biosynthesis via nicotinamide riboside salvage pathway	0	1	0	0.754262	1	1	1
cellular_component	GO:0030864	cortical actin cytoskeleton	0	2	0	0.364589	0.857243	1	1
molecular_function	GO:0003852	2-isopropylmalate synthase activity	0	1	0	0.730153	1	1	1
molecular_function	GO:0043334	2-hexaprenyl-6-methoxy-1,4-benzoquinone methyltransferase activity	0	1	0	0.730153	1	1	1
molecular_function	GO:0043333	2-octaprenyl-6-methoxy-1,4-benzoquinone methylase activity	0	1	0	0.730153	1	1	1
biological_process	GO:0065008	regulation of biological quality	0	1	0	0.984802	0.0263818	1	0.999
molecular_function	GO:0046570	methylthioribulose 1-phosphate dehydratase activity	0	1	0	0.730153	1	1	1
molecular_function	GO:0004578	chitobiosyldiphosphodolichol beta-mannosyltransferase activity	0	1	0	0.730153	1	1	1
molecular_function	GO:0016830	carbon-carbon lyase activity	0	1	0	0.38247	0.785387	1	1
molecular_function	GO:0034386	4-aminobutyrate:2-oxoglutarate transaminase activity	0	2	0	0.533058	1	1	1
biological_process	GO:0009448	gamma-aminobutyric acid metabolic process	0	2	0	0.745544	0.676603	1	1
molecular_function	GO:0043295	glutathione binding	0	1	0	0.730153	1	1	1
molecular_function	GO:0004363	glutathione synthase activity	0	1	0	0.730153	1	1	1
biological_process	GO:0071528	tRNA re-export from nucleus	0	1	0	0.754262	1	1	1
molecular_function	GO:0009922	fatty acid elongase activity	0	3	0	0.389118	1	1	1
molecular_function	GO:0102756	very-long-chain 3-ketoacyl-CoA synthase activity	0	3	0	0.389118	1	1	1
molecular_function	GO:0004471	malate dehydrogenase (decarboxylating) (NAD+) activity	0	1	0	0.730153	1	1	1
molecular_function	GO:0000340	RNA 7-methylguanosine cap binding	0	1	0	0.730153	1	1	1
biological_process	GO:0006913	nucleocytoplasmic transport	0	1	0	0.400939	0.727535	1	1
biological_process	GO:0043392	negative regulation of DNA binding	0	1	0	0.754262	1	1	1
biological_process	GO:0032212	positive regulation of telomere maintenance via telomerase	0	1	0	0.754262	1	1	1
biological_process	GO:0051972	regulation of telomerase activity	0	1	0	0.568834	1	1	1
molecular_function	GO:0004582	dolichyl-phosphate beta-D-mannosyltransferase activity	0	1	0	0.730153	1	1	1
molecular_function	GO:0043115	precorrin-2 dehydrogenase activity	0	1	0	0.730153	1	1	1
cellular_component	GO:0033263	CORVET complex	0	1	0	0.741586	1	1	1
cellular_component	GO:0030897	HOPS complex	0	2	0	0.549878	1	1	1
molecular_function	GO:0004152	dihydroorotate dehydrogenase activity	0	1	0	0.730153	1	1	1
cellular_component	GO:0031227	intrinsic component of endoplasmic reticulum membrane	0	2	0	0.0888636	0.984966	0.994	1
molecular_function	GO:0003885	D-arabinono-1,4-lactone oxidase activity	0	1	0	0.730153	1	1	1
biological_process	GO:0070485	dehydro-D-arabinono-1,4-lactone biosynthetic process	0	1	0	0.754262	1	1	1
cellular_component	GO:0033573	high-affinity iron permease complex	0	4	0	0.302208	1	1	1
molecular_function	GO:0005381	iron ion transmembrane transporter activity	0	4	0	0.284011	1	1	1
molecular_function	GO:0047419	N-acetylgalactosamine-6-phosphate deacetylase activity	0	1	0	0.730153	1	1	1
molecular_function	GO:0008448	N-acetylglucosamine-6-phosphate deacetylase activity	0	1	0	0.730153	1	1	1
biological_process	GO:0006044	N-acetylglucosamine metabolic process	0	2	0	0.568834	1	1	1
molecular_function	GO:0004515	nicotinate-nucleotide adenylyltransferase activity	0	1	0	0.730153	1	1	1
molecular_function	GO:0061863	microtubule plus end polymerase	0	1	0	0.730153	1	1	1
molecular_function	GO:0051010	microtubule plus-end binding	0	1	0	0.730153	1	1	1
biological_process	GO:0030951	establishment or maintenance of microtubule cytoskeleton polarity	0	1	0	0.754262	1	1	1
biological_process	GO:0046785	microtubule polymerization	0	1	0	0.64181	0.756207	1	1
biological_process	GO:0007051	spindle organization	0	1	0	0.428933	1	1	1
molecular_function	GO:0004096	catalase activity	0	1	0	0.730153	1	1	1
molecular_function	GO:0004812	aminoacyl-tRNA ligase activity	0	1	0	0.00150629	0.999782	0.084	1
biological_process	GO:0006418	tRNA aminoacylation for protein translation	0	1	0	0.00371822	0.999399	0.339	1
molecular_function	GO:0036424	L-phosphoserine phosphatase activity	0	1	0	0.730153	1	1	1
biological_process	GO:0006564	L-serine biosynthetic process	0	2	0	0.568834	1	1	1
molecular_function	GO:0004479	methionyl-tRNA formyltransferase activity	0	1	0	0.730153	1	1	1
molecular_function	GO:0042134	rRNA primary transcript binding	0	3	0	0.389118	1	1	1
cellular_component	GO:0000506	glycosylphosphatidylinositol-N-acetylglucosaminyltransferase (GPI-GnT) complex	0	1	0	0.741586	1	1	1
molecular_function	GO:0017176	phosphatidylinositol N-acetylglucosaminyltransferase activity	0	2	0	0.533058	1	1	1
biological_process	GO:0071816	tail-anchored membrane protein insertion into ER membrane	0	1	0	0.754262	1	1	1
cellular_component	GO:0000127	transcription factor TFIIIC complex	0	2	0	0.549878	1	1	1
cellular_component	GO:0005770	late endosome	0	1	0	0.985187	0.0783167	1	1
biological_process	GO:0034058	endosomal vesicle fusion	0	1	0	0.754262	1	1	1
biological_process	GO:0090114	COPII-coated vesicle budding	0	2	0	0.745544	0.676603	1	1
molecular_function	GO:0008171	O-methyltransferase activity	0	1	0	0.319281	0.919497	1	1
cellular_component	GO:0000408	EKC/KEOPS complex	0	2	0	0.549878	1	1	1
molecular_function	GO:0031490	chromatin DNA binding	0	3	0	0.389118	1	1	1
molecular_function	GO:0061711	N(6)-L-threonylcarbamoyladenine synthase activity	0	1	0	0.730153	1	1	1
biological_process	GO:0000722	telomere maintenance via recombination	0	2	0	0.568834	1	1	1
biological_process	GO:0002949	tRNA threonylcarbamoyladenosine modification	0	1	0	0.754262	1	1	1
cellular_component	GO:0031510	SUMO activating enzyme complex	0	1	0	0.741586	1	1	1
molecular_function	GO:0019948	SUMO activating enzyme activity	0	1	0	0.730153	1	1	1
molecular_function	GO:0050155	ornithine(lysine) transaminase activity	0	1	0	0.730153	1	1	1
molecular_function	GO:0004587	ornithine-oxo-acid transaminase activity	0	1	0	0.730153	1	1	1
cellular_component	GO:0000228	nuclear chromosome	0	2	0	0.737011	0.407935	1	1
molecular_function	GO:0004516	nicotinate phosphoribosyltransferase activity	0	1	0	0.730153	1	1	1
molecular_function	GO:0004514	nicotinate-nucleotide diphosphorylase (carboxylating) activity	0	2	0	0.533058	1	1	1
molecular_function	GO:0004057	arginyltransferase activity	0	1	0	0.730153	1	1	1
cellular_component	GO:0030061	mitochondrial crista	0	1	0	0.741586	1	1	1
molecular_function	GO:0008977	prephenate dehydrogenase (NAD+) activity	0	1	0	0.730153	1	1	1
molecular_function	GO:0004665	prephenate dehydrogenase (NADP+) activity	0	1	0	0.730153	1	1	1
biological_process	GO:0006571	tyrosine biosynthetic process	0	2	0	0.568834	1	1	1
molecular_function	GO:0003876	AMP deaminase activity	0	1	0	0.730153	1	1	1
biological_process	GO:0032264	IMP salvage	0	1	0	0.754262	1	1	1
biological_process	GO:0000372	Group I intron splicing	0	1	0	0.754262	1	1	1
molecular_function	GO:0070122	isopeptidase activity	0	6	0	0.151245	1	1	1
biological_process	GO:0001680	tRNA 3'-terminal CCA addition	0	1	0	0.754262	1	1	1
molecular_function	GO:0005247	voltage-gated chloride channel activity	0	3	0	0.389118	1	1	1
biological_process	GO:0006821	chloride transport	0	3	0	0.428933	1	1	1
molecular_function	GO:0004827	proline-tRNA ligase activity	0	2	0	0.533058	1	1	1
biological_process	GO:0006433	prolyl-tRNA aminoacylation	0	2	0	0.568834	1	1	1
molecular_function	GO:0004639	phosphoribosylaminoimidazolesuccinocarboxamide synthase activity	0	1	0	0.730153	1	1	1
molecular_function	GO:0043014	alpha-tubulin binding	0	1	0	0.730153	1	1	1
molecular_function	GO:0033819	lipoyl(octanoyl) transferase activity	0	1	0	0.730153	1	1	1
molecular_function	GO:0102555	octanoyl transferase activity (acting on glycine-cleavage complex H protein)	0	1	0	0.730153	1	1	1
cellular_component	GO:0097361	CIA complex	0	2	0	0.549878	1	1	1
molecular_function	GO:0030544	Hsp70 protein binding	0	5	0	0.207269	1	1	1
biological_process	GO:0051083	'de novo' cotranslational protein folding	0	1	0	0.754262	1	1	1
biological_process	GO:0071409	cellular response to cycloheximide	0	1	0	0.754262	1	1	1
biological_process	GO:0060548	negative regulation of cell death	0	1	0	0.568834	1	1	1
biological_process	GO:0036003	positive regulation of transcription from RNA polymerase II promoter in response to stress	0	1	0	0.745544	0.676603	1	1
biological_process	GO:0006450	regulation of translational fidelity	0	1	0	0.754262	1	1	1
biological_process	GO:0000054	ribosomal subunit export from nucleus	0	2	0	0.37741	0.895642	1	1
biological_process	GO:0006452	translational frameshifting	0	1	0	0.568834	1	1	1
molecular_function	GO:0019104	DNA N-glycosylase activity	0	1	0	0.487391	0.848755	1	1
cellular_component	GO:1904423	dehydrodolichyl diphosphate synthase complex	0	1	0	0.741586	1	1	1
molecular_function	GO:0045547	dehydrodolichyl diphosphate synthase activity	0	1	0	0.730153	1	1	1
biological_process	GO:0019408	dolichol biosynthetic process	0	3	0	0.428933	1	1	1
biological_process	GO:0006108	malate metabolic process	0	2	0	0.568834	1	1	1
molecular_function	GO:0070626	(S)-2-(5-amino-1-(5-phospho-D-ribosyl)imidazole-4-carboxamido) succinate lyase (fumarate-forming) activity	0	1	0	0.730153	1	1	1
molecular_function	GO:0004018	N6-(1,2-dicarboxyethyl)AMP AMP-lyase (fumarate-forming) activity	0	1	0	0.730153	1	1	1
cellular_component	GO:0045252	oxoglutarate dehydrogenase complex	0	1	0	0.933294	0.450122	1	1
molecular_function	GO:0004149	dihydrolipoyllysine-residue succinyltransferase activity	0	1	0	0.730153	1	1	1
biological_process	GO:0033512	L-lysine catabolic process to acetyl-CoA via saccharopine	0	1	0	0.754262	1	1	1
biological_process	GO:0070125	mitochondrial translational elongation	0	2	0	0.568834	1	1	1
cellular_component	GO:0030133	transport vesicle	0	1	0	0.788091	0.400188	1	1
molecular_function	GO:0090560	2-(3-amino-3-carboxypropyl)histidine synthase activity	0	2	0	0.533058	1	1	1
biological_process	GO:0017183	peptidyl-diphthamide biosynthetic process from peptidyl-histidine	0	4	0	0.323397	1	1	1
molecular_function	GO:0019784	NEDD8-specific protease activity	0	1	0	0.730153	1	1	1
molecular_function	GO:0004588	orotate phosphoribosyltransferase activity	0	1	0	0.730153	1	1	1
cellular_component	GO:0009328	phenylalanine-tRNA ligase complex	0	1	0	0.741586	1	1	1
cellular_component	GO:0005801	cis-Golgi network	0	2	0	0.549878	1	1	1
molecular_function	GO:0016208	AMP binding	0	3	0	0.389118	1	1	1
biological_process	GO:0019674	NAD metabolic process	0	2	0	0.745544	0.676603	1	1
biological_process	GO:0006741	NADP biosynthetic process	0	2	0	0.568834	1	1	1
molecular_function	GO:0003879	ATP phosphoribosyltransferase activity	0	1	0	0.730153	1	1	1
biological_process	GO:0036265	RNA (guanine-N7)-methylation	0	1	0	0.568834	1	1	1
biological_process	GO:0030488	tRNA methylation	0	2	0	0.428933	1	1	1
molecular_function	GO:0004824	lysine-tRNA ligase activity	0	2	0	0.533058	1	1	1
biological_process	GO:0006430	lysyl-tRNA aminoacylation	0	2	0	0.568834	1	1	1
molecular_function	GO:0008425	2-polyprenyl-6-methoxy-1,4-benzoquinone methyltransferase activity	0	1	0	0.533058	1	1	1
molecular_function	GO:0061543	3-demethylubiquinol-6 3-O-methyltransferase activity	0	1	0	0.730153	1	1	1
molecular_function	GO:0008689	3-demethylubiquinone-9 3-O-methyltransferase activity	0	1	0	0.730153	1	1	1
molecular_function	GO:0004395	hexaprenyldihydroxybenzoate methyltransferase activity	0	1	0	0.730153	1	1	1
molecular_function	GO:0046941	azetidine-2-carboxylic acid acetyltransferase activity	0	1	0	0.730153	1	1	1
molecular_function	GO:0005536	glucose binding	0	3	0	0.389118	1	1	1
molecular_function	GO:0004396	hexokinase activity	0	3	0	0.389118	1	1	1
biological_process	GO:0001678	cellular glucose homeostasis	0	3	0	0.543964	0.816241	1	1
molecular_function	GO:0004017	adenylate kinase activity	0	4	0	0.284011	1	1	1
biological_process	GO:0006172	ADP biosynthetic process	0	2	0	0.568834	1	1	1
biological_process	GO:0046033	AMP metabolic process	0	2	0	0.183759	1	1	1
biological_process	GO:0046034	ATP metabolic process	0	2	0	0.000463334	0.999964	0.055	1
molecular_function	GO:0016279	protein-lysine N-methyltransferase activity	0	5	0	0.62861	0.680719	1	1
cellular_component	GO:0000836	Hrd1p ubiquitin ligase complex	0	1	0	0.741586	1	1	1
cellular_component	GO:0070775	H3 histone acetyltransferase complex	0	1	0	0.741586	1	1	1
molecular_function	GO:0010698	acetyltransferase activator activity	0	1	0	0.730153	1	1	1
biological_process	GO:0001207	obsolete histone displacement	0	1	0	0.754262	1	1	1
biological_process	GO:0033523	histone H2B ubiquitination	0	1	0	0.754262	1	1	1
biological_process	GO:0097043	histone H3-K56 acetylation	0	1	0	0.754262	1	1	1
biological_process	GO:0006337	nucleosome disassembly	0	1	0	0.754262	1	1	1
biological_process	GO:0035066	positive regulation of histone acetylation	0	1	0	0.754262	1	1	1
biological_process	GO:0030466	silent mating-type cassette heterochromatin assembly	0	2	0	0.568834	1	1	1
molecular_function	GO:0004115	3',5'-cyclic-AMP phosphodiesterase activity	0	1	0	0.730153	1	1	1
biological_process	GO:0006198	cAMP catabolic process	0	1	0	0.754262	1	1	1
molecular_function	GO:0004750	D-ribulose-phosphate 3-epimerase activity	0	1	0	0.730153	1	1	1
molecular_function	GO:0004525	ribonuclease III activity	0	5	0	0.207269	1	1	1
molecular_function	GO:0004013	adenosylhomocysteinase activity	0	1	0	0.730153	1	1	1
biological_process	GO:0019510	S-adenosylhomocysteine catabolic process	0	1	0	0.754262	1	1	1
cellular_component	GO:0000444	MIS12/MIND type complex	0	1	0	0.549878	1	1	1
cellular_component	GO:0030904	retromer complex	0	2	0	0.407675	1	1	1
molecular_function	GO:0005384	manganese ion transmembrane transporter activity	0	2	0	0.533058	1	1	1
molecular_function	GO:0097079	selenite:proton symporter activity	0	1	0	0.730153	1	1	1
biological_process	GO:0006817	phosphate ion transport	0	1	0	0.745544	0.676603	1	1
biological_process	GO:0097080	plasma membrane selenite transport	0	1	0	0.754262	1	1	1
biological_process	GO:0006797	polyphosphate metabolic process	0	1	0	0.754262	1	1	1
molecular_function	GO:0106312	methylenetetrahydrofolate reductase NADH activity	0	2	0	0.533058	1	1	1
molecular_function	GO:0106313	methylenetetrahydrofolate reductase NADPH activity	0	2	0	0.533058	1	1	1
biological_process	GO:0000724	double-strand break repair via homologous recombination	0	3	0	0.954631	0.157459	1	1
molecular_function	GO:0004410	homocitrate synthase activity	0	2	0	0.533058	1	1	1
molecular_function	GO:0008484	sulfuric ester hydrolase activity	0	1	0	0.730153	1	1	1
molecular_function	GO:0000121	glycerol-1-phosphatase activity	0	1	0	0.730153	1	1	1
molecular_function	GO:0043136	glycerol-3-phosphatase activity	0	1	0	0.730153	1	1	1
molecular_function	GO:0110130	ribitol-5-phosphatase activity	0	1	0	0.730153	1	1	1
molecular_function	GO:0050286	sorbitol-6-phosphatase activity	0	1	0	0.730153	1	1	1
biological_process	GO:0052646	alditol phosphate metabolic process	0	1	0	0.243793	1	1	1
molecular_function	GO:0004067	asparaginase activity	0	1	0	0.730153	1	1	1
biological_process	GO:0006530	asparagine catabolic process	0	1	0	0.754262	1	1	1
molecular_function	GO:0004127	cytidylate kinase activity	0	1	0	0.730153	1	1	1
molecular_function	GO:0033862	UMP kinase activity	0	1	0	0.730153	1	1	1
biological_process	GO:0006221	pyrimidine nucleotide biosynthetic process	0	1	0	0.165775	0.966398	1	1
molecular_function	GO:0017136	NAD-dependent histone deacetylase activity	0	1	0	0.284011	1	1	1
molecular_function	GO:0004345	glucose-6-phosphate dehydrogenase activity	0	1	0	0.730153	1	1	1
biological_process	GO:0110136	protein-RNA complex remodeling	0	1	0	0.754262	1	1	1
molecular_function	GO:0052657	guanine phosphoribosyltransferase activity	0	1	0	0.730153	1	1	1
molecular_function	GO:0004422	hypoxanthine phosphoribosyltransferase activity	0	1	0	0.730153	1	1	1
molecular_function	GO:0000310	xanthine phosphoribosyltransferase activity	0	1	0	0.730153	1	1	1
biological_process	GO:0032263	GMP salvage	0	1	0	0.754262	1	1	1
molecular_function	GO:0016765	transferase activity, transferring alkyl or aryl (other than methyl) groups	0	2	0	0.019343	0.996165	0.795	1
cellular_component	GO:0019898	extrinsic component of membrane	0	1	0	0.0888636	0.984966	0.994	1
cellular_component	GO:0005797	Golgi medial cisterna	0	1	0	0.741586	1	1	1
cellular_component	GO:0005802	trans-Golgi network	0	2	0	0.549878	1	1	1
molecular_function	GO:0019899	enzyme binding	0	1	0	0.98196	0.0391976	1	1
molecular_function	GO:0070273	phosphatidylinositol-4-phosphate binding	0	1	0	0.730153	1	1	1
biological_process	GO:0035269	protein O-linked mannosylation	0	1	0	0.754262	1	1	1
biological_process	GO:0045053	protein retention in Golgi apparatus	0	2	0	0.568834	1	1	1
biological_process	GO:0060304	regulation of phosphatidylinositol dephosphorylation	0	1	0	0.754262	1	1	1
molecular_function	GO:0008193	tRNA guanylyltransferase activity	0	1	0	0.730153	1	1	1
cellular_component	GO:0046930	pore complex	0	2	0	0.549878	1	1	1
molecular_function	GO:0015288	porin activity	0	2	0	0.533058	1	1	1
molecular_function	GO:0008308	voltage-gated anion channel activity	0	1	0	0.284011	1	1	1
biological_process	GO:0034613	cellular protein localization	0	2	0	0.802169	0.259124	1	1
biological_process	GO:0035494	SNARE complex disassembly	0	1	0	0.754262	1	1	1
biological_process	GO:0044262	cellular carbohydrate metabolic process	0	1	0	0.124089	0.950498	1	1
cellular_component	GO:0005685	U1 snRNP	0	3	0	0.407675	1	1	1
biological_process	GO:0006376	mRNA splice site selection	0	1	0	0.754262	1	1	1
molecular_function	GO:0016817	hydrolase activity, acting on acid anhydrides	0	1	0	0.293746	0.78431	1	1
molecular_function	GO:0046975	histone methyltransferase activity (H3-K36 specific)	0	1	0	0.730153	1	1	1
cellular_component	GO:0044614	nuclear pore cytoplasmic filaments	0	1	0	0.741586	1	1	1
molecular_function	GO:0000822	inositol hexakisphosphate binding	0	1	0	0.730153	1	1	1
biological_process	GO:0006415	translational termination	0	2	0	0.323397	1	1	1
biological_process	GO:0006409	tRNA export from nucleus	0	1	0	0.568834	1	1	1
molecular_function	GO:0052917	dolichyl-P-Man:Man(7)GlcNAc(2)-PP-dolichol alpha-1,6-mannosyltransferase	0	1	0	0.730153	1	1	1
cellular_component	GO:0000015	phosphopyruvate hydratase complex	0	1	0	0.741586	1	1	1
molecular_function	GO:0004634	phosphopyruvate hydratase activity	0	1	0	0.730153	1	1	1
molecular_function	GO:0050278	sedoheptulose-bisphosphatase activity	0	1	0	0.730153	1	1	1
biological_process	GO:0046390	ribose phosphate biosynthetic process	0	1	0	0.0285018	0.990069	0.973	1
molecular_function	GO:1904047	S-adenosyl-L-methionine binding	0	1	0	0.730153	1	1	1
biological_process	GO:0000455	enzyme-directed rRNA pseudouridine synthesis	0	1	0	0.754262	1	1	1
biological_process	GO:0051382	kinetochore assembly	0	3	0	0.428933	1	1	1
molecular_function	GO:0016811	hydrolase activity, acting on carbon-nitrogen (but not peptide) bonds, in linear amides	0	2	0	0.00248696	1	0.175	1
biological_process	GO:0006672	ceramide metabolic process	0	1	0	0.428933	1	1	1
molecular_function	GO:0050291	sphingosine N-acyltransferase activity	0	2	0	0.533058	1	1	1
biological_process	GO:0046513	ceramide biosynthetic process	0	2	0	0.568834	1	1	1
molecular_function	GO:0004648	O-phospho-L-serine:2-oxoglutarate aminotransferase activity	0	1	0	0.730153	1	1	1
molecular_function	GO:0004764	shikimate 3-dehydrogenase (NADP+) activity	0	2	0	0.533058	1	1	1
biological_process	GO:1902600	proton transmembrane transport	0	2	0	0.104358	1	1	1
biological_process	GO:0030026	cellular manganese ion homeostasis	0	1	0	0.754262	1	1	1
molecular_function	GO:0000009	alpha-1,6-mannosyltransferase activity	0	3	0	0.284011	1	1	1
molecular_function	GO:0004376	glycolipid mannosyltransferase activity	0	3	0	0.207269	1	1	1
molecular_function	GO:0004657	proline dehydrogenase activity	0	1	0	0.730153	1	1	1
biological_process	GO:0006562	proline catabolic process	0	1	0	0.568834	1	1	1
molecular_function	GO:0004502	kynurenine 3-monooxygenase activity	0	1	0	0.730153	1	1	1
molecular_function	GO:0003756	protein disulfide isomerase activity	0	2	0	0.533058	1	1	1
molecular_function	GO:0097020	COPII receptor activity	0	1	0	0.730153	1	1	1
biological_process	GO:0001510	RNA methylation	0	3	0	0.468176	0.7946	1	1
molecular_function	GO:0004499	N,N-dimethylaniline monooxygenase activity	0	2	0	0.533058	1	1	1
biological_process	GO:0032220	plasma membrane fusion involved in cytogamy	0	1	0	0.754262	1	1	1
biological_process	GO:0043968	histone H2A acetylation	0	1	0	0.754262	1	1	1
biological_process	GO:0043967	histone H4 acetylation	0	1	0	0.754262	1	1	1
molecular_function	GO:0016300	tRNA (uracil) methyltransferase activity	0	1	0	0.284011	1	1	1
biological_process	GO:0016559	peroxisome fission	0	2	0	0.568834	1	1	1
cellular_component	GO:0005846	nuclear cap binding complex	0	1	0	0.741586	1	1	1
biological_process	GO:0070966	nuclear-transcribed mRNA catabolic process, no-go decay	0	1	0	0.754262	1	1	1
biological_process	GO:0071025	RNA surveillance	0	1	0	0.183759	1	1	1
molecular_function	GO:0008659	(3R)-hydroxymyristoyl-[acyl-carrier-protein] dehydratase activity	0	1	0	0.730153	1	1	1
molecular_function	GO:0008693	3-hydroxydecanoyl-[acyl-carrier-protein] dehydratase activity	0	1	0	0.730153	1	1	1
molecular_function	GO:0047451	3-hydroxyoctanoyl-[acyl-carrier-protein] dehydratase activity	0	1	0	0.730153	1	1	1
molecular_function	GO:0004317	3-hydroxypalmitoyl-[acyl-carrier-protein] dehydratase activity	0	1	0	0.730153	1	1	1
molecular_function	GO:0004313	[acyl-carrier-protein] S-acetyltransferase activity	0	1	0	0.730153	1	1	1
molecular_function	GO:0004314	[acyl-carrier-protein] S-malonyltransferase activity	0	1	0	0.730153	1	1	1
molecular_function	GO:0004318	enoyl-[acyl-carrier-protein] reductase (NADH) activity	0	1	0	0.730153	1	1	1
molecular_function	GO:0016631	enoyl-[acyl-carrier-protein] reductase activity	0	1	0	0.730153	1	1	1
molecular_function	GO:0016295	myristoyl-[acyl-carrier-protein] hydrolase activity	0	1	0	0.730153	1	1	1
molecular_function	GO:0004320	oleoyl-[acyl-carrier-protein] hydrolase activity	0	1	0	0.730153	1	1	1
molecular_function	GO:0016296	palmitoyl-[acyl-carrier-protein] hydrolase activity	0	1	0	0.730153	1	1	1
molecular_function	GO:0019781	NEDD8 activating enzyme activity	0	2	0	0.533058	1	1	1
biological_process	GO:0045116	protein neddylation	0	3	0	0.428933	1	1	1
molecular_function	GO:0016423	tRNA (guanine) methyltransferase activity	0	1	0	0.207269	1	1	1
molecular_function	GO:0003896	DNA primase activity	0	1	0	0.730153	1	1	1
molecular_function	GO:0043998	H2A histone acetyltransferase activity	0	1	0	0.730153	1	1	1
molecular_function	GO:0010485	H4 histone acetyltransferase activity	0	1	0	0.730153	1	1	1
biological_process	GO:0042138	meiotic DNA double-strand break formation	0	1	0	0.754262	1	1	1
cellular_component	GO:0033620	Mei2 nuclear dot complex	0	1	0	0.741586	1	1	1
cellular_component	GO:1990251	nuclear exosome focus	0	1	0	0.741586	1	1	1
molecular_function	GO:1990817	RNA adenylyltransferase activity	0	1	0	0.730153	1	1	1
biological_process	GO:0033621	nuclear-transcribed mRNA catabolic process, meiosis-specific transcripts	0	1	0	0.754262	1	1	1
biological_process	GO:0098789	pre-mRNA cleavage required for polyadenylation	0	2	0	0.568834	1	1	1
biological_process	GO:0071050	sno(s)RNA polyadenylation	0	1	0	0.754262	1	1	1
cellular_component	GO:0140453	protein aggregate center	0	1	0	0.741586	1	1	1
biological_process	GO:0010619	adenylate cyclase-activating glucose-activated G protein-coupled receptor signaling pathway	0	1	0	0.754262	1	1	1
biological_process	GO:0061077	chaperone-mediated protein folding	0	2	0	0.848635	0.571067	1	1
biological_process	GO:0031048	heterochromatin assembly by small RNA	0	1	0	0.754262	1	1	1
cellular_component	GO:0005682	U5 snRNP	0	3	0	0.407675	1	1	1
molecular_function	GO:0061981	3-hydroxykynureninase activity	0	1	0	0.730153	1	1	1
molecular_function	GO:0030429	kynureninase activity	0	1	0	0.730153	1	1	1
biological_process	GO:0097053	L-kynurenine catabolic process	0	1	0	0.754262	1	1	1
biological_process	GO:0000470	maturation of LSU-rRNA	0	1	0	0.455377	0.86151	1	1
molecular_function	GO:0003825	alpha,alpha-trehalose-phosphate synthase (UDP-forming) activity	0	1	0	0.730153	1	1	1
molecular_function	GO:0043727	5-amino-4-imidazole carboxylate lyase activity	0	1	0	0.730153	1	1	1
molecular_function	GO:0004638	phosphoribosylaminoimidazole carboxylase activity	0	1	0	0.730153	1	1	1
molecular_function	GO:0004534	5'-3' exoribonuclease activity	0	2	0	0.533058	1	1	1
biological_process	GO:0006353	DNA-templated transcription, termination	0	1	0	0.253178	0.940767	1	1
molecular_function	GO:0004418	hydroxymethylbilane synthase activity	0	1	0	0.730153	1	1	1
biological_process	GO:0018160	peptidyl-pyrromethane cofactor linkage	0	1	0	0.754262	1	1	1
molecular_function	GO:0003910	DNA ligase (ATP) activity	0	2	0	0.533058	1	1	1
biological_process	GO:0071897	DNA biosynthetic process	0	2	0	0.892359	0.310724	1	1
molecular_function	GO:0003854	3-beta-hydroxy-delta5-steroid dehydrogenase activity	0	1	0	0.730153	1	1	1
molecular_function	GO:0000252	C-3 sterol dehydrogenase (C-4 sterol decarboxylase) activity	0	1	0	0.730153	1	1	1
cellular_component	GO:0005968	Rab-protein geranylgeranyltransferase complex	0	2	0	0.549878	1	1	1
molecular_function	GO:0004663	Rab geranylgeranyltransferase activity	0	2	0	0.533058	1	1	1
biological_process	GO:0018344	protein geranylgeranylation	0	2	0	0.568834	1	1	1
molecular_function	GO:0004846	urate oxidase activity	0	1	0	0.730153	1	1	1
biological_process	GO:0019628	urate catabolic process	0	1	0	0.754262	1	1	1
biological_process	GO:0016482	cytosolic transport	0	2	0	0.2054	0.955383	1	1
molecular_function	GO:0004604	phosphoadenylyl-sulfate reductase (thioredoxin) activity	0	1	0	0.730153	1	1	1
biological_process	GO:0019379	sulfate assimilation, phosphoadenylyl sulfate reduction by phosphoadenylyl-sulfate reductase (thioredoxin)	0	3	0	0.428933	1	1	1
molecular_function	GO:0004592	pantoate-beta-alanine ligase activity	0	1	0	0.730153	1	1	1
biological_process	GO:0015940	pantothenate biosynthetic process	0	3	0	0.428933	1	1	1
cellular_component	GO:0000347	THO complex	0	1	0	0.741586	1	1	1
molecular_function	GO:0004164	diphthine synthase activity	0	1	0	0.730153	1	1	1
molecular_function	GO:0004121	cystathionine beta-lyase activity	0	1	0	0.730153	1	1	1
biological_process	GO:0071266	'de novo' L-methionine biosynthetic process	0	1	0	0.568834	1	1	1
molecular_function	GO:0043813	phosphatidylinositol-3,5-bisphosphate 5-phosphatase activity	0	1	0	0.730153	1	1	1
cellular_component	GO:0005838	proteasome regulatory particle	0	1	0	0.00451024	1	0.178	1
molecular_function	GO:0016428	tRNA (cytosine-5-)-methyltransferase activity	0	1	0	0.730153	1	1	1
molecular_function	GO:0004066	asparagine synthase (glutamine-hydrolyzing) activity	0	2	0	0.533058	1	1	1
biological_process	GO:0006529	asparagine biosynthetic process	0	2	0	0.568834	1	1	1
molecular_function	GO:0000774	adenyl-nucleotide exchange factor activity	0	2	0	0.533058	1	1	1
molecular_function	GO:0008677	2-dehydropantoate 2-reductase activity	0	2	0	0.533058	1	1	1
molecular_function	GO:0016780	phosphotransferase activity, for other substituted phosphate groups	0	1	0	0.851404	0.342443	1	1
biological_process	GO:0051568	histone H3-K4 methylation	0	1	0	0.568834	1	1	1
cellular_component	GO:0005876	spindle microtubule	0	2	0	0.549878	1	1	1
molecular_function	GO:0097023	fructose 6-phosphate aldolase activity	0	1	0	0.730153	1	1	1
molecular_function	GO:0103026	fructose-1-phosphatase activity	0	1	0	0.730153	1	1	1
molecular_function	GO:0051998	protein carboxyl O-methyltransferase activity	0	1	0	0.533058	1	1	1
cellular_component	GO:0072546	EMC complex	0	2	0	0.549878	1	1	1
molecular_function	GO:0004076	biotin synthase activity	0	1	0	0.730153	1	1	1
biological_process	GO:0009102	biotin biosynthetic process	0	1	0	0.754262	1	1	1
molecular_function	GO:0008143	poly(A) binding	0	1	0	0.730153	1	1	1
molecular_function	GO:1990841	promoter-specific chromatin binding	0	1	0	0.730153	1	1	1
molecular_function	GO:0008428	ribonuclease inhibitor activity	0	1	0	0.730153	1	1	1
biological_process	GO:0060211	regulation of nuclear-transcribed mRNA poly(A) tail shortening	0	1	0	0.754262	1	1	1
biological_process	GO:0006446	regulation of translational initiation	0	1	0	0.323397	1	1	1
molecular_function	GO:0071885	N-terminal protein N-methyltransferase activity	0	1	0	0.730153	1	1	1
biological_process	GO:0018013	N-terminal peptidyl-glycine methylation	0	1	0	0.754262	1	1	1
biological_process	GO:0018027	peptidyl-lysine dimethylation	0	1	0	0.754262	1	1	1
molecular_function	GO:0008841	dihydrofolate synthase activity	0	1	0	0.730153	1	1	1
molecular_function	GO:0004326	tetrahydrofolylpolyglutamate synthase activity	0	2	0	0.533058	1	1	1
molecular_function	GO:0004107	chorismate synthase activity	0	1	0	0.730153	1	1	1
biological_process	GO:0009423	chorismate biosynthetic process	0	2	0	0.568834	1	1	1
cellular_component	GO:0071014	post-mRNA release spliceosomal complex	0	2	0	0.549878	1	1	1
cellular_component	GO:0005686	U2 snRNP	0	3	0	0.407675	1	1	1
molecular_function	GO:0004347	glucose-6-phosphate isomerase activity	0	1	0	0.730153	1	1	1
molecular_function	GO:0009374	biotin binding	0	1	0	0.730153	1	1	1
molecular_function	GO:0004736	pyruvate carboxylase activity	0	1	0	0.730153	1	1	1
biological_process	GO:0006090	pyruvate metabolic process	0	3	0	0.0423102	0.993886	0.993	1
molecular_function	GO:0004823	leucine-tRNA ligase activity	0	2	0	0.533058	1	1	1
biological_process	GO:0006429	leucyl-tRNA aminoacylation	0	2	0	0.568834	1	1	1
molecular_function	GO:0004143	diacylglycerol kinase activity	0	1	0	0.730153	1	1	1
cellular_component	GO:0005956	protein kinase CK2 complex	0	2	0	0.549878	1	1	1
molecular_function	GO:0004416	hydroxyacylglutathione hydrolase activity	0	1	0	0.730153	1	1	1
biological_process	GO:0007023	post-chaperonin tubulin folding pathway	0	2	0	0.568834	1	1	1
molecular_function	GO:0004491	methylmalonate-semialdehyde dehydrogenase (acylating) activity	0	1	0	0.730153	1	1	1
molecular_function	GO:0004151	dihydroorotase activity	0	1	0	0.730153	1	1	1
biological_process	GO:0019856	pyrimidine nucleobase biosynthetic process	0	1	0	0.183759	1	1	1
molecular_function	GO:0004619	phosphoglycerate mutase activity	0	2	0	0.533058	1	1	1
molecular_function	GO:0070569	uridylyltransferase activity	0	1	0	0.533058	1	1	1
molecular_function	GO:0004631	phosphomevalonate kinase activity	0	1	0	0.730153	1	1	1
biological_process	GO:0006694	steroid biosynthetic process	0	1	0	0.27613	0.881644	1	1
molecular_function	GO:0070290	N-acylphosphatidylethanolamine-specific phospholipase D activity	0	2	0	0.533058	1	1	1
molecular_function	GO:0004630	phospholipase D activity	0	1	0	0.730153	1	1	1
molecular_function	GO:0005093	Rab GDP-dissociation inhibitor activity	0	1	0	0.730153	1	1	1
biological_process	GO:0071586	CAAX-box protein processing	0	3	0	0.428933	1	1	1
molecular_function	GO:0003983	UTP:glucose-1-phosphate uridylyltransferase activity	0	1	0	0.730153	1	1	1
biological_process	GO:0005978	glycogen biosynthetic process	0	4	0	0.323397	1	1	1
biological_process	GO:0006011	UDP-glucose metabolic process	0	1	0	0.754262	1	1	1
molecular_function	GO:0003987	acetate-CoA ligase activity	0	2	0	0.533058	1	1	1
biological_process	GO:0019427	acetyl-CoA biosynthetic process from acetate	0	2	0	0.568834	1	1	1
molecular_function	GO:0042132	fructose 1,6-bisphosphate 1-phosphatase activity	0	1	0	0.730153	1	1	1
cellular_component	GO:0033255	SAS acetyltransferase complex	0	1	0	0.741586	1	1	1
molecular_function	GO:0004550	nucleoside diphosphate kinase activity	0	1	0	0.730153	1	1	1
biological_process	GO:0006241	CTP biosynthetic process	0	1	0	0.848635	0.571067	1	1
biological_process	GO:0006183	GTP biosynthetic process	0	1	0	0.754262	1	1	1
biological_process	GO:0006228	UTP biosynthetic process	0	1	0	0.754262	1	1	1
molecular_function	GO:0004168	dolichol kinase activity	0	1	0	0.730153	1	1	1
biological_process	GO:0043048	dolichyl monophosphate biosynthetic process	0	1	0	0.754262	1	1	1
biological_process	GO:0006480	N-terminal protein amino acid methylation	0	1	0	0.568834	1	1	1
molecular_function	GO:0015665	alcohol transmembrane transporter activity	0	1	0	0.730153	1	1	1
molecular_function	GO:0022890	inorganic cation transmembrane transporter activity	0	1	0	0.506794	0.597043	1	1
biological_process	GO:0015850	organic hydroxy compound transport	0	1	0	0.745544	0.676603	1	1
molecular_function	GO:0034979	NAD-dependent protein deacetylase activity	0	1	0	0.207269	1	1	1
molecular_function	GO:0061697	protein-glutaryllysine deglutarylase activity	0	1	0	0.730153	1	1	1
molecular_function	GO:0036054	protein-malonyllysine demalonylase activity	0	1	0	0.730153	1	1	1
molecular_function	GO:0036055	protein-succinyllysine desuccinylase activity	0	1	0	0.730153	1	1	1
biological_process	GO:0140053	mitochondrial gene expression	0	1	0	0.0107959	1	0.713	1
molecular_function	GO:0004820	glycine-tRNA ligase activity	0	1	0	0.730153	1	1	1
biological_process	GO:0006426	glycyl-tRNA aminoacylation	0	1	0	0.754262	1	1	1
molecular_function	GO:0004140	dephospho-CoA kinase activity	0	1	0	0.730153	1	1	1
molecular_function	GO:0004044	amidophosphoribosyltransferase activity	0	1	0	0.730153	1	1	1
biological_process	GO:0009113	purine nucleobase biosynthetic process	0	2	0	0.243793	1	1	1
biological_process	GO:0009968	negative regulation of signal transduction	0	1	0	0.848635	0.571067	1	1
molecular_function	GO:0003935	GTP cyclohydrolase II activity	0	1	0	0.730153	1	1	1
molecular_function	GO:0004781	sulfate adenylyltransferase (ATP) activity	0	1	0	0.730153	1	1	1
biological_process	GO:0010134	sulfate assimilation via adenylyl sulfate reduction	0	1	0	0.754262	1	1	1
biological_process	GO:0000096	sulfur amino acid metabolic process	0	2	0	0.00110706	1	0.114	1
molecular_function	GO:0019237	centromeric DNA binding	0	1	0	0.730153	1	1	1
molecular_function	GO:0004615	phosphomannomutase activity	0	1	0	0.730153	1	1	1
molecular_function	GO:0004370	glycerol kinase activity	0	1	0	0.730153	1	1	1
biological_process	GO:0019563	glycerol catabolic process	0	1	0	0.568834	1	1	1
cellular_component	GO:0048471	perinuclear region of cytoplasm	0	1	0	0.407675	1	1	1
molecular_function	GO:0004825	methionine-tRNA ligase activity	0	2	0	0.533058	1	1	1
biological_process	GO:0006431	methionyl-tRNA aminoacylation	0	2	0	0.568834	1	1	1
molecular_function	GO:0008553	P-type proton-exporting transporter activity	0	1	0	0.730153	1	1	1
molecular_function	GO:1901691	proton binding	0	1	0	0.730153	1	1	1
biological_process	GO:0120029	proton export across plasma membrane	0	1	0	0.754262	1	1	1
biological_process	GO:0051453	regulation of intracellular pH	0	1	0	0.568834	1	1	1
molecular_function	GO:0005094	Rho GDP-dissociation inhibitor activity	0	1	0	0.730153	1	1	1
molecular_function	GO:0004449	isocitrate dehydrogenase (NAD+) activity	0	2	0	0.533058	1	1	1
biological_process	GO:0006102	isocitrate metabolic process	0	4	0	0.323397	1	1	1
molecular_function	GO:0004474	malate synthase activity	0	1	0	0.730153	1	1	1
biological_process	GO:0030041	actin filament polymerization	0	2	0	0.66213	0.596475	1	1
biological_process	GO:0000465	exonucleolytic trimming to generate mature 5'-end of 5.8S rRNA from tricistronic rRNA transcript (SSU-rRNA, 5.8S rRNA, LSU-rRNA)	0	1	0	0.754262	1	1	1
biological_process	GO:0051103	DNA ligation involved in DNA repair	0	1	0	0.754262	1	1	1
molecular_function	GO:0000247	C-8 sterol isomerase activity	0	1	0	0.730153	1	1	1
molecular_function	GO:0004605	phosphatidate cytidylyltransferase activity	0	2	0	0.533058	1	1	1
biological_process	GO:0016024	CDP-diacylglycerol biosynthetic process	0	2	0	0.568834	1	1	1
cellular_component	GO:0000500	RNA polymerase I upstream activating factor complex	0	1	0	0.741586	1	1	1
biological_process	GO:0042128	nitrate assimilation	0	1	0	0.754262	1	1	1
biological_process	GO:0006808	regulation of nitrogen utilization	0	1	0	0.754262	1	1	1
molecular_function	GO:0003952	NAD+ synthase (glutamine-hydrolyzing) activity	0	1	0	0.730153	1	1	1
biological_process	GO:0042256	mature ribosome assembly	0	2	0	0.568834	1	1	1
cellular_component	GO:0089701	U2AF complex	0	1	0	0.741586	1	1	1
molecular_function	GO:0140680	histone H3-di/monomethyl-lysine-36 demethylase activity	0	1	0	NA	NA	NA	NA
molecular_function	GO:0004450	isocitrate dehydrogenase (NADP+) activity	0	2	0	0.533058	1	1	1
molecular_function	GO:0016868	intramolecular transferase activity, phosphotransferases	0	2	0	0.151245	1	1	1
cellular_component	GO:0000148	1,3-beta-D-glucan synthase complex	0	2	0	0.549878	1	1	1
molecular_function	GO:0003843	1,3-beta-D-glucan synthase activity	0	2	0	0.533058	1	1	1
biological_process	GO:0006075	(1->3)-beta-D-glucan biosynthetic process	0	2	0	0.568834	1	1	1
molecular_function	GO:0004767	sphingomyelin phosphodiesterase activity	0	1	0	0.730153	1	1	1
biological_process	GO:0009452	7-methylguanosine RNA capping	0	1	0	0.848635	0.571067	1	1
molecular_function	GO:0004482	mRNA (guanine-N7-)-methyltransferase activity	0	1	0	0.730153	1	1	1
molecular_function	GO:0000253	3-keto sterol reductase activity	0	1	0	0.730153	1	1	1
molecular_function	GO:0003862	3-isopropylmalate dehydrogenase activity	0	1	0	0.730153	1	1	1
cellular_component	GO:0005674	transcription factor TFIIF complex	0	1	0	0.741586	1	1	1
molecular_function	GO:0016209	antioxidant activity	0	1	0	0.00468519	1	0.31	1
molecular_function	GO:0004420	hydroxymethylglutaryl-CoA reductase (NADPH) activity	0	1	0	0.730153	1	1	1
biological_process	GO:0015936	coenzyme A metabolic process	0	1	0	0.745544	0.676603	1	1
molecular_function	GO:0004754	saccharopine dehydrogenase (NAD+, L-lysine-forming) activity	0	1	0	0.730153	1	1	1
biological_process	GO:0032065	maintenance of protein location in cell cortex	0	1	0	0.754262	1	1	1
molecular_function	GO:0047150	betaine-homocysteine S-methyltransferase activity	0	1	0	0.730153	1	1	1
biological_process	GO:0009166	nucleotide catabolic process	0	1	0	0.428933	1	1	1
molecular_function	GO:0015204	urea transmembrane transporter activity	0	2	0	0.533058	1	1	1
molecular_function	GO:0004427	inorganic diphosphatase activity	0	2	0	0.533058	1	1	1
molecular_function	GO:0005458	GDP-mannose transmembrane transporter activity	0	1	0	0.730153	1	1	1
molecular_function	GO:0003882	CDP-diacylglycerol-serine O-phosphatidyltransferase activity	0	1	0	0.730153	1	1	1
biological_process	GO:0006659	phosphatidylserine biosynthetic process	0	1	0	0.754262	1	1	1
molecular_function	GO:0003941	L-serine ammonia-lyase activity	0	1	0	0.730153	1	1	1
biological_process	GO:0006565	L-serine catabolic process	0	1	0	0.754262	1	1	1
biological_process	GO:0006567	threonine catabolic process	0	1	0	0.754262	1	1	1
cellular_component	GO:0044322	endoplasmic reticulum quality control compartment	0	1	0	0.741586	1	1	1
molecular_function	GO:0004571	mannosyl-oligosaccharide 1,2-alpha-mannosidase activity	0	2	0	0.533058	1	1	1
biological_process	GO:1904380	endoplasmic reticulum mannose trimming	0	1	0	0.754262	1	1	1
biological_process	GO:1904382	mannose trimming involved in glycoprotein ERAD pathway	0	1	0	0.754262	1	1	1
molecular_function	GO:0004106	chorismate mutase activity	0	2	0	0.533058	1	1	1
biological_process	GO:0046417	chorismate metabolic process	0	1	0	0.428933	1	1	1
biological_process	GO:0009094	L-phenylalanine biosynthetic process	0	2	0	0.568834	1	1	1
molecular_function	GO:0004037	allantoicase activity	0	1	0	0.730153	1	1	1
molecular_function	GO:0106261	tRNA uridine(34) acetyltransferase activity	0	1	0	0.730153	1	1	1
molecular_function	GO:0052665	tRNA (uracil-2'-O-)-methyltransferase activity	0	1	0	0.730153	1	1	1
molecular_function	GO:0016701	oxidoreductase activity, acting on single donors with incorporation of molecular oxygen	0	1	0	0.396613	0.88965	1	1
biological_process	GO:0006725	cellular aromatic compound metabolic process	0	1	0	0.273165	0.759648	1	1
molecular_function	GO:0004798	thymidylate kinase activity	0	1	0	0.730153	1	1	1
biological_process	GO:0006233	dTDP biosynthetic process	0	1	0	0.754262	1	1	1
molecular_function	GO:0003842	1-pyrroline-5-carboxylate dehydrogenase activity	0	1	0	0.730153	1	1	1
biological_process	GO:0010133	proline catabolic process to glutamate	0	1	0	0.754262	1	1	1
molecular_function	GO:1990119	RNA helicase inhibitor activity	0	1	0	0.730153	1	1	1
biological_process	GO:1902281	negative regulation of RNA helicase activity	0	1	0	0.754262	1	1	1
biological_process	GO:0043462	regulation of ATP-dependent activity	0	1	0	0.428933	1	1	1
cellular_component	GO:0070772	PAS complex	0	1	0	0.741586	1	1	1
biological_process	GO:0034227	tRNA thio-modification	0	2	0	0.848635	0.571067	1	1
biological_process	GO:0070084	protein initiator methionine removal	0	2	0	0.568834	1	1	1
molecular_function	GO:0004342	glucosamine-6-phosphate deaminase activity	0	1	0	0.730153	1	1	1
molecular_function	GO:0052381	tRNA dimethylallyltransferase activity	0	1	0	0.730153	1	1	1
molecular_function	GO:0003841	1-acylglycerol-3-phosphate O-acyltransferase activity	0	1	0	0.730153	1	1	1
molecular_function	GO:0000034	adenine deaminase activity	0	1	0	0.730153	1	1	1
molecular_function	GO:0004000	adenosine deaminase activity	0	1	0	0.533058	1	1	1
biological_process	GO:0006146	adenine catabolic process	0	1	0	0.754262	1	1	1
biological_process	GO:0043103	hypoxanthine salvage	0	1	0	0.754262	1	1	1
biological_process	GO:0009168	purine ribonucleoside monophosphate biosynthetic process	0	1	0	0.0849796	0.985657	1	1
biological_process	GO:0032979	protein insertion into mitochondrial inner membrane from matrix	0	1	0	0.754262	1	1	1
molecular_function	GO:0004379	glycylpeptide N-tetradecanoyltransferase activity	0	1	0	0.730153	1	1	1
biological_process	GO:0006499	N-terminal protein myristoylation	0	1	0	0.754262	1	1	1
molecular_function	GO:0004581	dolichyl-phosphate beta-glucosyltransferase activity	0	1	0	0.730153	1	1	1
molecular_function	GO:0017128	phospholipid scramblase activity	0	1	0	0.730153	1	1	1
molecular_function	GO:0030337	DNA polymerase processivity factor activity	0	2	0	0.533058	1	1	1
biological_process	GO:0006275	regulation of DNA replication	0	2	0	0.745544	0.676603	1	1
molecular_function	GO:0003871	5-methyltetrahydropteroyltriglutamate-homocysteine S-methyltransferase activity	0	1	0	0.730153	1	1	1
biological_process	GO:0046084	adenine biosynthetic process	0	1	0	0.568834	1	1	1
biological_process	GO:0019280	L-methionine biosynthetic process from homoserine via O-acetyl-L-homoserine and cystathionine	0	1	0	0.754262	1	1	1
molecular_function	GO:0003860	3-hydroxyisobutyryl-CoA hydrolase activity	0	1	0	0.730153	1	1	1
molecular_function	GO:0003725	double-stranded RNA binding	0	3	0	0.389118	1	1	1
molecular_function	GO:0061710	L-threonylcarbamoyladenylate synthase	0	1	0	0.730153	1	1	1
molecular_function	GO:0016653	oxidoreductase activity, acting on NAD(P)H, heme protein as acceptor	0	2	0	0.714334	0.603387	1	1
biological_process	GO:0006784	heme A biosynthetic process	0	2	0	0.568834	1	1	1
cellular_component	GO:0071341	medial cortical node	0	1	0	0.741586	1	1	1
cellular_component	GO:0110085	mitotic actomyosin contractile ring	0	1	0	0.741586	1	1	1
cellular_component	GO:0016460	myosin II complex	0	1	0	0.741586	1	1	1
biological_process	GO:1903479	mitotic actomyosin contractile ring assembly actin filament organization	0	1	0	0.754262	1	1	1
molecular_function	GO:0004784	superoxide dismutase activity	0	4	0	0.284011	1	1	1
molecular_function	GO:0005310	dicarboxylic acid transmembrane transporter activity	0	1	0	0.533058	1	1	1
molecular_function	GO:0004830	tryptophan-tRNA ligase activity	0	2	0	0.533058	1	1	1
biological_process	GO:0006436	tryptophanyl-tRNA aminoacylation	0	2	0	0.568834	1	1	1
molecular_function	GO:0004073	aspartate-semialdehyde dehydrogenase activity	0	1	0	0.730153	1	1	1
biological_process	GO:0009089	lysine biosynthetic process via diaminopimelate	0	1	0	0.754262	1	1	1
molecular_function	GO:0019787	ubiquitin-like protein transferase activity	0	2	0	0.999689	0.0011672	1	0.146
molecular_function	GO:0032866	D-xylose:NADP reductase activity	0	1	0	0.730153	1	1	1
biological_process	GO:0019568	arabinose catabolic process	0	1	0	0.754262	1	1	1
biological_process	GO:0071470	cellular response to osmotic stress	0	1	0	0.93969	0.431166	1	1
biological_process	GO:0042843	D-xylose catabolic process	0	1	0	0.754262	1	1	1
biological_process	GO:0019388	galactose catabolic process	0	1	0	0.754262	1	1	1
cellular_component	GO:0032592	integral component of mitochondrial membrane	0	1	0	0.430922	0.786654	1	1
molecular_function	GO:0010484	H3 histone acetyltransferase activity	0	1	0	0.730153	1	1	1
molecular_function	GO:0004350	glutamate-5-semialdehyde dehydrogenase activity	0	1	0	0.730153	1	1	1
molecular_function	GO:0004488	methylenetetrahydrofolate dehydrogenase (NADP+) activity	0	3	0	0.389118	1	1	1
molecular_function	GO:0008757	S-adenosylmethionine-dependent methyltransferase activity	0	3	0	0.11604	0.943929	1	1
biological_process	GO:0031591	wybutosine biosynthetic process	0	1	0	0.754262	1	1	1
molecular_function	GO:0045145	single-stranded DNA 5'-3' exodeoxyribonuclease activity	0	1	0	0.730153	1	1	1
molecular_function	GO:0003872	6-phosphofructokinase activity	0	2	0	0.533058	1	1	1
biological_process	GO:0006002	fructose 6-phosphate metabolic process	0	2	0	0.568834	1	1	1
molecular_function	GO:0004354	glutamate dehydrogenase (NADP+) activity	0	1	0	0.730153	1	1	1
molecular_function	GO:0015631	tubulin binding	0	1	0	0.97303	0.0809273	1	1
biological_process	GO:0007021	tubulin complex assembly	0	2	0	0.568834	1	1	1
molecular_function	GO:0004751	ribose-5-phosphate isomerase activity	0	1	0	0.730153	1	1	1
biological_process	GO:0009052	pentose-phosphate shunt, non-oxidative branch	0	1	0	0.754262	1	1	1
molecular_function	GO:0004163	diphosphomevalonate decarboxylase activity	0	1	0	0.730153	1	1	1
molecular_function	GO:0004161	dimethylallyltranstransferase activity	0	1	0	0.730153	1	1	1
molecular_function	GO:0004311	farnesyltranstransferase activity	0	1	0	0.820938	0.610882	1	1
molecular_function	GO:0004337	geranyltranstransferase activity	0	1	0	0.730153	1	1	1
molecular_function	GO:0015369	calcium:proton antiporter activity	0	1	0	0.730153	1	1	1
molecular_function	GO:0019133	choline monooxygenase activity	0	1	0	0.730153	1	1	1
biological_process	GO:0019285	glycine betaine biosynthetic process from choline	0	1	0	0.754262	1	1	1
cellular_component	GO:1990023	mitotic spindle midzone	0	1	0	0.741586	1	1	1
molecular_function	GO:0004399	histidinol dehydrogenase activity	0	1	0	0.730153	1	1	1
molecular_function	GO:0004635	phosphoribosyl-AMP cyclohydrolase activity	0	1	0	0.730153	1	1	1
molecular_function	GO:0004636	phosphoribosyl-ATP diphosphatase activity	0	1	0	0.730153	1	1	1
cellular_component	GO:0005875	microtubule associated complex	0	1	0	0.724077	0.697792	1	1
molecular_function	GO:0070840	dynein complex binding	0	1	0	0.730153	1	1	1
biological_process	GO:0000132	establishment of mitotic spindle orientation	0	1	0	0.754262	1	1	1
biological_process	GO:0051012	microtubule sliding	0	1	0	0.754262	1	1	1
molecular_function	GO:0016433	rRNA (adenine) methyltransferase activity	0	1	0	0.533058	1	1	1
biological_process	GO:1990456	mitochondrion-endoplasmic reticulum membrane tethering	0	1	0	0.754262	1	1	1
biological_process	GO:0016075	rRNA catabolic process	0	2	0	0.104358	1	1	1
cellular_component	GO:0043564	Ku70:Ku80 complex	0	1	0	0.741586	1	1	1
molecular_function	GO:0003690	double-stranded DNA binding	0	2	0	0.996693	0.0115432	1	0.836
molecular_function	GO:0004506	squalene monooxygenase activity	0	1	0	0.730153	1	1	1
molecular_function	GO:0002083	4-hydroxybenzoate decaprenyltransferase activity	0	1	0	0.730153	1	1	1
molecular_function	GO:0047293	4-hydroxybenzoate nonaprenyltransferase activity	0	1	0	0.730153	1	1	1
molecular_function	GO:0008412	4-hydroxybenzoate octaprenyltransferase activity	0	1	0	0.730153	1	1	1
biological_process	GO:0006401	RNA catabolic process	0	3	0	0.864554	0.220281	1	1
cellular_component	GO:0008180	COP9 signalosome	0	2	0	0.549878	1	1	1
molecular_function	GO:0004512	inositol-3-phosphate synthase activity	0	1	0	0.730153	1	1	1
biological_process	GO:0006021	inositol biosynthetic process	0	1	0	0.754262	1	1	1
molecular_function	GO:0061608	nuclear import signal receptor activity	0	1	0	0.730153	1	1	1
molecular_function	GO:0003949	1-(5-phosphoribosyl)-5-[(5-phosphoribosylamino)methylideneamino]imidazole-4-carboxamide isomerase activity	0	1	0	0.730153	1	1	1
molecular_function	GO:0008097	5S rRNA binding	0	1	0	0.730153	1	1	1
molecular_function	GO:0001054	RNA polymerase I activity	0	3	0	0.389118	1	1	1
molecular_function	GO:0001055	RNA polymerase II activity	0	3	0	0.389118	1	1	1
molecular_function	GO:0001056	RNA polymerase III activity	0	3	0	0.389118	1	1	1
biological_process	GO:0006386	termination of RNA polymerase III transcription	0	2	0	0.568834	1	1	1
biological_process	GO:0006361	transcription initiation from RNA polymerase I promoter	0	2	0	0.428933	1	1	1
molecular_function	GO:0004809	tRNA (guanine-N2-)-methyltransferase activity	0	1	0	0.730153	1	1	1
molecular_function	GO:0000772	mating pheromone activity	0	1	0	0.730153	1	1	1
biological_process	GO:0007618	mating	0	1	0	0.754262	1	1	1
molecular_function	GO:0004590	orotidine-5'-phosphate decarboxylase activity	0	1	0	0.730153	1	1	1
molecular_function	GO:0004655	porphobilinogen synthase activity	0	1	0	0.730153	1	1	1
molecular_function	GO:0016298	lipase activity	0	1	0	0.691064	0.481439	1	1
molecular_function	GO:0035312	5'-3' exodeoxyribonuclease activity	0	1	0	0.389118	1	1	1
molecular_function	GO:0008444	CDP-diacylglycerol-glycerol-3-phosphate 3-phosphatidyltransferase activity	0	2	0	0.533058	1	1	1
biological_process	GO:0032049	cardiolipin biosynthetic process	0	2	0	0.568834	1	1	1
molecular_function	GO:0000006	high-affinity zinc transmembrane transporter activity	0	1	0	0.730153	1	1	1
biological_process	GO:0071578	zinc ion import across plasma membrane	0	1	0	0.754262	1	1	1
biological_process	GO:0070407	oxidation-dependent protein catabolic process	0	1	0	0.754262	1	1	1
molecular_function	GO:0004852	uroporphyrinogen-III synthase activity	0	1	0	0.730153	1	1	1
biological_process	GO:0006780	uroporphyrinogen III biosynthetic process	0	1	0	0.754262	1	1	1
biological_process	GO:1990426	mitotic recombination-dependent replication fork processing	0	1	0	0.754262	1	1	1
biological_process	GO:0007131	reciprocal meiotic recombination	0	1	0	0.754262	1	1	1
molecular_function	GO:0003877	ATP adenylyltransferase activity	0	1	0	0.730153	1	1	1
molecular_function	GO:0051751	alpha-1,4-mannosyltransferase activity	0	1	0	0.730153	1	1	1
biological_process	GO:0032511	late endosome to vacuole transport via multivesicular body sorting pathway	0	1	0	0.985217	0.151365	1	1
biological_process	GO:0051259	protein complex oligomerization	0	1	0	0.754262	1	1	1
molecular_function	GO:0000225	N-acetylglucosaminylphosphatidylinositol deacetylase activity	0	1	0	0.730153	1	1	1
molecular_function	GO:0004134	4-alpha-glucanotransferase activity	0	1	0	0.730153	1	1	1
molecular_function	GO:0004135	amylo-alpha-1,6-glucosidase activity	0	1	0	0.730153	1	1	1
molecular_function	GO:0102500	beta-maltose 4-alpha-glucanotransferase activity	0	1	0	0.730153	1	1	1
biological_process	GO:0005980	glycogen catabolic process	0	1	0	0.754262	1	1	1
biological_process	GO:1990120	messenger ribonucleoprotein complex assembly	0	1	0	0.754262	1	1	1
biological_process	GO:0071042	nuclear polyadenylation-dependent mRNA catabolic process	0	1	0	0.754262	1	1	1
biological_process	GO:0051056	regulation of small GTPase mediated signal transduction	0	1	0	0.999115	0.0145548	1	0.976
cellular_component	GO:0071011	precatalytic spliceosome	0	1	0	0.741586	1	1	1
molecular_function	GO:0000703	oxidized pyrimidine nucleobase lesion DNA N-glycosylase activity	0	1	0	0.730153	1	1	1
molecular_function	GO:0061631	ubiquitin conjugating enzyme activity	0	1	0	0.730153	1	1	1
molecular_function	GO:0004832	valine-tRNA ligase activity	0	1	0	0.730153	1	1	1
biological_process	GO:0006438	valyl-tRNA aminoacylation	0	1	0	0.754262	1	1	1
molecular_function	GO:0003989	acetyl-CoA carboxylase activity	0	1	0	0.730153	1	1	1
molecular_function	GO:0004075	biotin carboxylase activity	0	1	0	0.730153	1	1	1
biological_process	GO:2001295	malonyl-CoA biosynthetic process	0	1	0	0.754262	1	1	1
molecular_function	GO:0052855	ADP-dependent NAD(P)H-hydrate dehydratase activity	0	1	0	0.730153	1	1	1
molecular_function	GO:0047453	ATP-dependent NAD(P)H-hydrate dehydratase activity	0	1	0	0.730153	1	1	1
biological_process	GO:0046496	nicotinamide nucleotide metabolic process	0	1	0	0.133188	0.974696	1	1
biological_process	GO:0018142	protein-DNA covalent cross-linking	0	1	0	0.754262	1	1	1
biological_process	GO:0007329	positive regulation of transcription from RNA polymerase II promoter by pheromones	0	1	0	0.754262	1	1	1
biological_process	GO:0070525	tRNA threonylcarbamoyladenosine metabolic process	0	1	0	0.568834	1	1	1
biological_process	GO:0022904	respiratory electron transport chain	0	1	0	0.067542	0.989204	1	1
cellular_component	GO:0098562	cytoplasmic side of membrane	0	1	0	0.302208	1	1	1
cellular_component	GO:0098745	Dcp1-Dcp2 complex	0	1	0	0.741586	1	1	1
molecular_function	GO:0008047	enzyme activator activity	0	1	0	0.999998	7.19431e-06	1	0
biological_process	GO:0043085	positive regulation of catalytic activity	0	1	0	0.974826	0.107641	1	1
molecular_function	GO:0004339	glucan 1,4-alpha-glucosidase activity	0	1	0	0.730153	1	1	1
biological_process	GO:0005976	polysaccharide metabolic process	0	1	0	0.067542	0.989204	1	1
biological_process	GO:0032469	endoplasmic reticulum calcium ion homeostasis	0	1	0	0.754262	1	1	1
biological_process	GO:0036503	ERAD pathway	0	1	0	0.37741	0.895642	1	1
molecular_function	GO:0004343	glucosamine 6-phosphate N-acetyltransferase activity	0	1	0	0.730153	1	1	1
biological_process	GO:0018026	peptidyl-lysine monomethylation	0	1	0	0.754262	1	1	1
molecular_function	GO:0004126	cytidine deaminase activity	0	1	0	0.730153	1	1	1
molecular_function	GO:0047844	deoxycytidine deaminase activity	0	1	0	0.730153	1	1	1
biological_process	GO:0016480	negative regulation of transcription by RNA polymerase III	0	1	0	0.754262	1	1	1
biological_process	GO:0043633	polyadenylation-dependent RNA catabolic process	0	1	0	0.13849	1	1	1
cellular_component	GO:0000796	condensin complex	0	2	0	0.549878	1	1	1
cellular_component	GO:0031315	extrinsic component of mitochondrial outer membrane	0	1	0	0.741586	1	1	1
molecular_function	GO:0051920	peroxiredoxin activity	0	1	0	0.284011	1	1	1
molecular_function	GO:0047066	phospholipid-hydroperoxide glutathione peroxidase activity	0	1	0	0.730153	1	1	1
molecular_function	GO:0004306	ethanolamine-phosphate cytidylyltransferase activity	0	1	0	0.730153	1	1	1
biological_process	GO:0050896	response to stimulus	0	1	0	1	1.10036e-08	1	0
molecular_function	GO:0046820	4-amino-4-deoxychorismate synthase activity	0	1	0	0.730153	1	1	1
biological_process	GO:0032790	ribosome disassembly	0	1	0	0.754262	1	1	1
molecular_function	GO:0004414	homoserine O-acetyltransferase activity	0	1	0	0.730153	1	1	1
biological_process	GO:0009092	homoserine metabolic process	0	1	0	0.13849	1	1	1
biological_process	GO:0042773	ATP synthesis coupled electron transport	0	1	0	0.0849796	0.985657	1	1
molecular_function	GO:0008686	3,4-dihydroxy-2-butanone-4-phosphate synthase activity	0	1	0	0.730153	1	1	1
molecular_function	GO:0005262	calcium channel activity	0	1	0	0.730153	1	1	1
biological_process	GO:0098703	calcium ion import across plasma membrane	0	1	0	0.754262	1	1	1
molecular_function	GO:0004430	1-phosphatidylinositol 4-kinase activity	0	1	0	0.730153	1	1	1
cellular_component	GO:0097196	Shu complex	0	1	0	0.741586	1	1	1
molecular_function	GO:0004807	triose-phosphate isomerase activity	0	1	0	0.730153	1	1	1
biological_process	GO:0061621	canonical glycolysis	0	1	0	0.754262	1	1	1
molecular_function	GO:0004375	glycine dehydrogenase (decarboxylating) activity	0	1	0	0.730153	1	1	1
cellular_component	GO:0005845	mRNA cap binding complex	0	1	0	0.741586	1	1	1
molecular_function	GO:0004814	arginine-tRNA ligase activity	0	1	0	0.730153	1	1	1
biological_process	GO:0006420	arginyl-tRNA aminoacylation	0	1	0	0.754262	1	1	1
molecular_function	GO:0004413	homoserine kinase activity	0	1	0	0.730153	1	1	1
cellular_component	GO:0005775	vacuolar lumen	0	2	0	0.834283	0.592325	1	1
molecular_function	GO:0033897	ribonuclease T2 activity	0	2	0	0.533058	1	1	1
molecular_function	GO:0042781	3'-tRNA processing endoribonuclease activity	0	1	0	0.730153	1	1	1
molecular_function	GO:0016812	hydrolase activity, acting on carbon-nitrogen (but not peptide) bonds, in cyclic amides	0	1	0	0.389118	1	1	1
molecular_function	GO:0030627	pre-mRNA 5'-splice site binding	0	1	0	0.730153	1	1	1
biological_process	GO:0048025	negative regulation of mRNA splicing, via spliceosome	0	1	0	0.754262	1	1	1
molecular_function	GO:0046316	gluconokinase activity	0	1	0	0.730153	1	1	1
molecular_function	GO:0004020	adenylylsulfate kinase activity	0	1	0	0.730153	1	1	1
biological_process	GO:0070814	hydrogen sulfide biosynthetic process	0	1	0	0.754262	1	1	1
molecular_function	GO:0110152	RNA NAD-cap (NAD-forming) hydrolase activity	0	1	0	0.730153	1	1	1
molecular_function	GO:0046899	nucleoside triphosphate adenylate kinase activity	0	1	0	0.730153	1	1	1
biological_process	GO:0046039	GTP metabolic process	0	1	0	0.568834	1	1	1
biological_process	GO:0046041	ITP metabolic process	0	1	0	0.754262	1	1	1
biological_process	GO:2000113	negative regulation of cellular macromolecule biosynthetic process	0	1	0	0.987831	0.0275358	1	0.999
biological_process	GO:0051172	negative regulation of nitrogen compound metabolic process	0	1	0	0.979522	0.0431153	1	1
molecular_function	GO:0003844	1,4-alpha-glucan branching enzyme activity	0	1	0	0.730153	1	1	1
molecular_function	GO:0102752	1,4-alpha-glucan branching enzyme activity (using a glucosylated glycogenin as primer for glycogen synthesis)	0	1	0	0.730153	1	1	1
molecular_function	GO:0043169	cation binding	0	1	0	0.991479	0.0112706	1	0.831
cellular_component	GO:0071986	Ragulator complex	0	2	0	0.549878	1	1	1
molecular_function	GO:0008821	crossover junction endodeoxyribonuclease activity	0	1	0	0.730153	1	1	1
biological_process	GO:0000737	DNA catabolic process, endonucleolytic	0	1	0	0.754262	1	1	1
molecular_function	GO:0046923	ER retention sequence binding	0	1	0	0.730153	1	1	1
biological_process	GO:0006621	protein retention in ER lumen	0	1	0	0.754262	1	1	1
biological_process	GO:0097250	mitochondrial respirasome assembly	0	1	0	0.754262	1	1	1
biological_process	GO:0006119	oxidative phosphorylation	0	1	0	0.0535277	0.991875	0.999	1
molecular_function	GO:0008531	riboflavin kinase activity	0	1	0	0.730153	1	1	1
biological_process	GO:0009398	FMN biosynthetic process	0	1	0	0.754262	1	1	1
cellular_component	GO:0031417	NatC complex	0	2	0	0.549878	1	1	1
cellular_component	GO:0000791	euchromatin	0	1	0	0.741586	1	1	1
molecular_function	GO:0000978	RNA polymerase II cis-regulatory region sequence-specific DNA binding	0	1	0	0.730153	1	1	1
biological_process	GO:0034080	CENP-A containing chromatin assembly	0	1	0	0.754262	1	1	1
biological_process	GO:0071931	positive regulation of transcription involved in G1/S transition of mitotic cell cycle	0	1	0	0.754262	1	1	1
cellular_component	GO:0016281	eukaryotic translation initiation factor 4F complex	0	1	0	0.741586	1	1	1
molecular_function	GO:0098808	mRNA cap binding	0	1	0	0.730153	1	1	1
biological_process	GO:1901195	positive regulation of formation of translation preinitiation complex	0	1	0	0.754262	1	1	1
molecular_function	GO:0004170	dUTP diphosphatase activity	0	1	0	0.730153	1	1	1
biological_process	GO:0006226	dUMP biosynthetic process	0	1	0	0.754262	1	1	1
biological_process	GO:0046081	dUTP catabolic process	0	1	0	0.754262	1	1	1
molecular_function	GO:0047429	nucleoside-triphosphate diphosphatase activity	0	1	0	0.389118	1	1	1
molecular_function	GO:0003883	CTP synthase activity	0	1	0	0.730153	1	1	1
biological_process	GO:0044210	'de novo' CTP biosynthetic process	0	1	0	0.754262	1	1	1
cellular_component	GO:0044695	Dsc E3 ubiquitin ligase complex	0	1	0	0.741586	1	1	1
biological_process	GO:0035103	sterol regulatory element binding protein cleavage	0	2	0	0.568834	1	1	1
cellular_component	GO:0005854	nascent polypeptide-associated complex	0	1	0	0.741586	1	1	1
molecular_function	GO:0097602	cullin family protein binding	0	1	0	0.730153	1	1	1
biological_process	GO:0006491	N-glycan processing	0	1	0	0.754262	1	1	1
biological_process	GO:0043461	proton-transporting ATP synthase complex assembly	0	1	0	0.568834	1	1	1
molecular_function	GO:0018580	nitronate monooxygenase activity	0	1	0	0.730153	1	1	1
molecular_function	GO:0003865	3-oxo-5-alpha-steroid 4-dehydrogenase activity	0	1	0	0.730153	1	1	1
molecular_function	GO:0102389	polyprenol reductase activity	0	1	0	0.730153	1	1	1
biological_process	GO:0016095	polyprenol catabolic process	0	1	0	0.754262	1	1	1
cellular_component	GO:0017102	methionyl glutamyl tRNA synthetase complex	0	1	0	0.741586	1	1	1
molecular_function	GO:0003839	gamma-glutamylcyclotransferase activity	0	1	0	0.730153	1	1	1
molecular_function	GO:0061928	glutathione specific gamma-glutamylcyclotransferase activity	0	1	0	0.730153	1	1	1
cellular_component	GO:0000818	nuclear MIS12/MIND complex	0	1	0	0.741586	1	1	1
biological_process	GO:0071985	multivesicular body sorting pathway	0	2	0	0.901146	0.35819	1	1
biological_process	GO:0042779	tRNA 3'-trailer cleavage	0	1	0	0.754262	1	1	1
cellular_component	GO:0032044	DSIF complex	0	1	0	0.741586	1	1	1
cellular_component	GO:1990879	CST complex	0	1	0	0.741586	1	1	1
molecular_function	GO:0043047	single-stranded telomeric DNA binding	0	1	0	0.730153	1	1	1
biological_process	GO:0016233	telomere capping	0	1	0	0.754262	1	1	1
biological_process	GO:0006121	mitochondrial electron transport, succinate to ubiquinone	0	1	0	0.754262	1	1	1
biological_process	GO:0018293	protein-FAD linkage	0	1	0	0.754262	1	1	1
molecular_function	GO:0000107	imidazoleglycerol-phosphate synthase activity	0	1	0	0.730153	1	1	1
molecular_function	GO:0016833	oxo-acid-lyase activity	0	1	0	0.590978	0.792731	1	1
molecular_function	GO:0052906	tRNA (guanine(37)-N(1))-methyltransferase activity	0	1	0	0.730153	1	1	1
molecular_function	GO:0048487	beta-tubulin binding	0	1	0	0.730153	1	1	1
cellular_component	GO:0000930	gamma-tubulin complex	0	1	0	0.741586	1	1	1
biological_process	GO:0031122	cytoplasmic microtubule organization	0	1	0	0.754262	1	1	1
cellular_component	GO:0016471	vacuolar proton-transporting V-type ATPase complex	0	1	0	0.834283	0.592325	1	1
molecular_function	GO:0008597	calcium-dependent protein serine/threonine phosphatase regulator activity	0	1	0	0.730153	1	1	1
cellular_component	GO:0071004	U2-type prespliceosome	0	1	0	0.741586	1	1	1
biological_process	GO:0036261	7-methylguanosine cap hypermethylation	0	1	0	0.754262	1	1	1
cellular_component	GO:0045254	pyruvate dehydrogenase complex	0	1	0	0.741586	1	1	1
molecular_function	GO:0004742	dihydrolipoyllysine-residue acetyltransferase activity	0	1	0	0.730153	1	1	1
molecular_function	GO:0031418	L-ascorbic acid binding	0	2	0	0.533058	1	1	1
molecular_function	GO:0008941	nitric oxide dioxygenase activity	0	1	0	0.730153	1	1	1
biological_process	GO:0070458	cellular detoxification of nitrogen compound	0	1	0	0.754262	1	1	1
biological_process	GO:0071500	cellular response to nitrosative stress	0	1	0	0.754262	1	1	1
molecular_function	GO:0033743	peptide-methionine (R)-S-oxide reductase activity	0	1	0	0.730153	1	1	1
biological_process	GO:0030091	protein repair	0	1	0	0.754262	1	1	1
biological_process	GO:0007035	vacuolar acidification	0	1	0	0.754262	1	1	1
biological_process	GO:0008156	negative regulation of DNA replication	0	1	0	0.93969	0.431166	1	1
cellular_component	GO:0043189	H4/H2A histone acetyltransferase complex	0	1	0	0.818543	0.422933	1	1
molecular_function	GO:0070573	metallodipeptidase activity	0	1	0	0.730153	1	1	1
molecular_function	GO:0047560	3-dehydrosphinganine reductase activity	0	1	0	0.730153	1	1	1
biological_process	GO:0006666	3-keto-sphinganine metabolic process	0	1	0	0.754262	1	1	1
biological_process	GO:0017196	N-terminal peptidyl-methionine acetylation	0	1	0	0.754262	1	1	1
molecular_function	GO:0030623	U5 snRNA binding	0	1	0	0.730153	1	1	1
molecular_function	GO:0004813	alanine-tRNA ligase activity	0	2	0	0.533058	1	1	1
biological_process	GO:0070143	mitochondrial alanyl-tRNA aminoacylation	0	1	0	0.754262	1	1	1
molecular_function	GO:0004637	phosphoribosylamine-glycine ligase activity	0	1	0	0.730153	1	1	1
molecular_function	GO:0004641	phosphoribosylformylglycinamidine cyclo-ligase activity	0	1	0	0.730153	1	1	1
molecular_function	GO:0050613	delta14-sterol reductase activity	0	1	0	0.730153	1	1	1
molecular_function	GO:0016972	thiol oxidase activity	0	1	0	0.389118	1	1	1
biological_process	GO:0034975	protein folding in endoplasmic reticulum	0	1	0	0.754262	1	1	1
molecular_function	GO:0004747	ribokinase activity	0	1	0	0.730153	1	1	1
biological_process	GO:0019303	D-ribose catabolic process	0	1	0	0.754262	1	1	1
biological_process	GO:0018023	peptidyl-lysine trimethylation	0	1	0	0.568834	1	1	1
molecular_function	GO:0003937	IMP cyclohydrolase activity	0	1	0	0.730153	1	1	1
molecular_function	GO:0004643	phosphoribosylaminoimidazolecarboxamide formyltransferase activity	0	1	0	0.730153	1	1	1
molecular_function	GO:0052925	dol-P-Man:Man(5)GlcNAc(2)-PP-Dol alpha-1,3-mannosyltransferase activity	0	1	0	0.730153	1	1	1
molecular_function	GO:0001965	G-protein alpha-subunit binding	0	1	0	0.730153	1	1	1
biological_process	GO:0140469	GCN2-mediated signaling	0	2	0	0.568834	1	1	1
biological_process	GO:0061157	mRNA destabilization	0	1	0	0.948493	0.138452	1	1
biological_process	GO:1903138	negative regulation of cell wall integrity MAPK cascade	0	1	0	0.754262	1	1	1
biological_process	GO:1902660	negative regulation of glucose mediated signaling pathway	0	1	0	0.754262	1	1	1
biological_process	GO:1903753	negative regulation of p38MAPK cascade	0	1	0	0.754262	1	1	1
biological_process	GO:2001125	negative regulation of translational frameshifting	0	1	0	0.754262	1	1	1
biological_process	GO:0010508	positive regulation of autophagy	0	1	0	0.754262	1	1	1
biological_process	GO:0031139	positive regulation of conjugation with cellular fusion	0	1	0	0.323397	1	1	1
biological_process	GO:0001934	positive regulation of protein phosphorylation	0	1	0	0.754262	1	1	1
biological_process	GO:0008104	protein localization	0	1	0	0.704174	0.355663	1	1
biological_process	GO:2000765	regulation of cytoplasmic translation	0	1	0	0.428933	1	1	1
biological_process	GO:0032995	regulation of fungal-type cell wall biogenesis	0	1	0	0.754262	1	1	1
molecular_function	GO:0050483	IMP 5'-nucleotidase activity	0	1	0	0.730153	1	1	1
biological_process	GO:0006190	inosine salvage	0	1	0	0.754262	1	1	1
molecular_function	GO:1901363	heterocyclic compound binding	0	1	0	0.86464	0.154478	1	1
molecular_function	GO:0097159	organic cyclic compound binding	0	1	0	0.86464	0.154478	1	1
biological_process	GO:0018298	protein-chromophore linkage	0	1	0	0.754262	1	1	1
molecular_function	GO:0000700	mismatch base pair DNA N-glycosylase activity	0	1	0	0.730153	1	1	1
cellular_component	GO:0033178	proton-transporting two-sector ATPase complex, catalytic domain	0	1	0	0.179729	0.962962	1	1
molecular_function	GO:0016531	copper chaperone activity	0	1	0	0.730153	1	1	1
biological_process	GO:0008535	respiratory chain complex IV assembly	0	1	0	0.0592334	1	0.999	1
cellular_component	GO:0005869	dynactin complex	0	1	0	0.741586	1	1	1
molecular_function	GO:0004731	purine-nucleoside phosphorylase activity	0	1	0	0.533058	1	1	1
molecular_function	GO:0000026	alpha-1,2-mannosyltransferase activity	0	1	0	0.389118	1	1	1
cellular_component	GO:0030906	retromer, cargo-selective complex	0	1	0	0.741586	1	1	1
molecular_function	GO:0004349	glutamate 5-kinase activity	0	1	0	0.730153	1	1	1
biological_process	GO:0006561	proline biosynthetic process	0	1	0	0.323397	1	1	1
molecular_function	GO:0031543	peptidyl-proline dioxygenase activity	0	1	0	0.730153	1	1	1
molecular_function	GO:0008703	5-amino-6-(5-phosphoribosylamino)uracil reductase activity	0	1	0	0.730153	1	1	1
cellular_component	GO:0000275	mitochondrial proton-transporting ATP synthase complex, catalytic sector F(1)	0	1	0	0.407675	1	1	1
cellular_component	GO:1905754	ascospore-type prospore nucleus	0	1	0	0.741586	1	1	1
cellular_component	GO:0031595	nuclear proteasome complex	0	1	0	0.741586	1	1	1
molecular_function	GO:0016628	oxidoreductase activity, acting on the CH-CH group of donors, NAD or NADP as acceptor	0	2	0	0.0312322	1	0.963	1
molecular_function	GO:0005469	succinate:fumarate antiporter activity	0	1	0	0.730153	1	1	1
molecular_function	GO:0003785	actin monomer binding	0	1	0	0.730153	1	1	1
molecular_function	GO:1905538	polysome binding	0	1	0	0.730153	1	1	1
biological_process	GO:0033673	negative regulation of kinase activity	0	1	0	0.754262	1	1	1
biological_process	GO:0016242	negative regulation of macroautophagy	0	1	0	0.754262	1	1	1
molecular_function	GO:0102339	3-oxo-arachidoyl-CoA reductase activity	0	1	0	0.730153	1	1	1
molecular_function	GO:0102340	3-oxo-behenoyl-CoA reductase activity	0	1	0	0.730153	1	1	1
molecular_function	GO:0102342	3-oxo-cerotoyl-CoA reductase activity	0	1	0	0.730153	1	1	1
molecular_function	GO:0102341	3-oxo-lignoceroyl-CoA reductase activity	0	1	0	0.730153	1	1	1
molecular_function	GO:0045703	ketoreductase activity	0	1	0	0.730153	1	1	1
biological_process	GO:0030497	fatty acid elongation	0	1	0	0.754262	1	1	1
molecular_function	GO:1990380	Lys48-specific deubiquitinase activity	0	1	0	0.730153	1	1	1
molecular_function	GO:0003838	sterol 24-C-methyltransferase activity	0	1	0	0.730153	1	1	1
biological_process	GO:0006895	Golgi to endosome transport	0	1	0	0.754262	1	1	1
molecular_function	GO:0004362	glutathione-disulfide reductase (NADPH) activity	0	1	0	0.730153	1	1	1
biological_process	GO:0000245	spliceosomal complex assembly	0	1	0	0.568834	1	1	1
cellular_component	GO:0000502	proteasome complex	0	1	0	4.84344e-05	1	0.004	1
molecular_function	GO:0061578	Lys63-specific deubiquitinase activity	0	1	0	0.730153	1	1	1
molecular_function	GO:0003857	3-hydroxyacyl-CoA dehydrogenase activity	0	1	0	0.730153	1	1	1
molecular_function	GO:0004300	enoyl-CoA hydratase activity	0	1	0	0.730153	1	1	1
cellular_component	GO:0032174	cellular bud neck septin collar	0	1	0	0.741586	1	1	1
cellular_component	GO:0001400	mating projection base	0	1	0	0.741586	1	1	1
cellular_component	GO:0000164	protein phosphatase type 1 complex	0	1	0	0.741586	1	1	1
biological_process	GO:0006873	cellular ion homeostasis	0	1	0	0.535372	0.660769	1	1
biological_process	GO:0000076	DNA replication checkpoint signaling	0	1	0	0.754262	1	1	1
biological_process	GO:0034221	fungal-type cell wall chitin biosynthetic process	0	1	0	0.754262	1	1	1
biological_process	GO:0016576	histone dephosphorylation	0	1	0	0.754262	1	1	1
biological_process	GO:1905183	negative regulation of protein serine/threonine phosphatase activity	0	1	0	0.754262	1	1	1
biological_process	GO:2000370	positive regulation of clathrin-dependent endocytosis	0	1	0	0.754262	1	1	1
biological_process	GO:1903501	positive regulation of mitotic actomyosin contractile ring assembly	0	1	0	0.754262	1	1	1
biological_process	GO:0007116	regulation of cell budding	0	1	0	0.754262	1	1	1
biological_process	GO:0008360	regulation of cell shape	0	1	0	0.754262	1	1	1
biological_process	GO:0070873	regulation of glycogen metabolic process	0	1	0	0.754262	1	1	1
biological_process	GO:1901901	regulation of protein localization to cell division site involved in cytokinesis	0	1	0	0.754262	1	1	1
biological_process	GO:0006986	response to unfolded protein	0	1	0	0.64181	0.756207	1	1
biological_process	GO:0061587	transfer RNA gene-mediated silencing	0	1	0	0.754262	1	1	1
molecular_function	GO:0004768	stearoyl-CoA 9-desaturase activity	0	2	0	0.533058	1	1	1
biological_process	GO:0006636	unsaturated fatty acid biosynthetic process	0	2	0	0.568834	1	1	1
biological_process	GO:0097056	selenocysteinyl-tRNA(Sec) biosynthetic process	0	1	0	0.754262	1	1	1
molecular_function	GO:0003856	3-dehydroquinate synthase activity	0	1	0	0.730153	1	1	1
molecular_function	GO:0003866	3-phosphoshikimate 1-carboxyvinyltransferase activity	0	1	0	0.730153	1	1	1
molecular_function	GO:0004765	shikimate kinase activity	0	1	0	0.730153	1	1	1
molecular_function	GO:0004043	L-aminoadipate-semialdehyde dehydrogenase activity	0	1	0	0.730153	1	1	1
molecular_function	GO:0015171	amino acid transmembrane transporter activity	0	1	0	0.937436	0.295559	1	1
molecular_function	GO:0004089	carbonate dehydratase activity	0	1	0	0.730153	1	1	1
biological_process	GO:0015976	carbon utilization	0	1	0	0.754262	1	1	1
biological_process	GO:0000244	spliceosomal tri-snRNP complex assembly	0	1	0	0.754262	1	1	1
molecular_function	GO:0003991	acetylglutamate kinase activity	0	1	0	0.730153	1	1	1
molecular_function	GO:0003942	N-acetyl-gamma-glutamyl-phosphate reductase activity	0	1	0	0.730153	1	1	1
molecular_function	GO:0008682	3-demethoxyubiquinol 3-hydroxylase activity	0	1	0	0.730153	1	1	1
molecular_function	GO:0017172	cysteine dioxygenase activity	0	1	0	0.730153	1	1	1
molecular_function	GO:0004612	phosphoenolpyruvate carboxykinase (ATP) activity	0	1	0	0.730153	1	1	1
cellular_component	GO:0061695	transferase complex, transferring phosphorus-containing groups	0	1	0	0.300294	0.804771	1	1
molecular_function	GO:0015489	putrescine transmembrane transporter activity	0	1	0	0.730153	1	1	1
molecular_function	GO:0015606	spermidine transmembrane transporter activity	0	1	0	0.730153	1	1	1
molecular_function	GO:0042300	beta-amyrin synthase activity	0	1	0	0.730153	1	1	1
molecular_function	GO:0000250	lanosterol synthase activity	0	1	0	0.730153	1	1	1
biological_process	GO:0016104	triterpenoid biosynthetic process	0	1	0	0.754262	1	1	1
biological_process	GO:1990145	maintenance of translational fidelity	0	2	0	0.568834	1	1	1
molecular_function	GO:0016872	intramolecular lyase activity	0	1	0	0.533058	1	1	1
cellular_component	GO:0005784	Sec61 translocon complex	0	1	0	0.741586	1	1	1
molecular_function	GO:0008670	2,4-dienoyl-CoA reductase (NADPH) activity	0	2	0	0.533058	1	1	1
biological_process	GO:0009062	fatty acid catabolic process	0	2	0	0.37741	0.895642	1	1
molecular_function	GO:0004122	cystathionine beta-synthase activity	0	1	0	0.730153	1	1	1
biological_process	GO:0019343	cysteine biosynthetic process via cystathionine	0	1	0	0.754262	1	1	1
molecular_function	GO:0004174	electron-transferring-flavoprotein dehydrogenase activity	0	1	0	0.730153	1	1	1
cellular_component	GO:0005853	eukaryotic translation elongation factor 1 complex	0	1	0	0.741586	1	1	1
biological_process	GO:0032232	negative regulation of actin filament bundle assembly	0	1	0	0.754262	1	1	1
biological_process	GO:0006449	regulation of translational termination	0	1	0	0.568834	1	1	1
cellular_component	GO:0045271	respiratory chain complex I	0	1	0	0.549878	1	1	1
biological_process	GO:0031119	tRNA pseudouridine synthesis	0	1	0	0.754262	1	1	1
biological_process	GO:0045901	positive regulation of translational elongation	0	1	0	0.754262	1	1	1
biological_process	GO:0045905	positive regulation of translational termination	0	1	0	0.754262	1	1	1
cellular_component	GO:0055087	Ski complex	0	1	0	0.741586	1	1	1
molecular_function	GO:0004332	fructose-bisphosphate aldolase activity	0	1	0	0.730153	1	1	1
molecular_function	GO:0004484	mRNA guanylyltransferase activity	0	1	0	0.730153	1	1	1
molecular_function	GO:0004801	transaldolase activity	0	1	0	0.730153	1	1	1
molecular_function	GO:0004610	phosphoacetylglucosamine mutase activity	0	1	0	0.730153	1	1	1
molecular_function	GO:0004795	threonine synthase activity	0	1	0	0.730153	1	1	1
biological_process	GO:0031638	zymogen activation	0	1	0	0.754262	1	1	1
biological_process	GO:0046827	positive regulation of protein export from nucleus	0	1	0	0.754262	1	1	1
molecular_function	GO:0008972	phosphomethylpyrimidine kinase activity	0	1	0	0.730153	1	1	1
molecular_function	GO:0043743	LPPG:FO 2-phospho-L-lactate transferase activity	0	1	0	0.730153	1	1	1
biological_process	GO:0034508	centromere complex assembly	0	1	0	0.243793	1	1	1
molecular_function	GO:0004329	formate-tetrahydrofolate ligase activity	0	2	0	0.533058	1	1	1
molecular_function	GO:0004477	methenyltetrahydrofolate cyclohydrolase activity	0	2	0	0.533058	1	1	1
biological_process	GO:0034470	ncRNA processing	0	1	0	0.00910781	0.995142	0.634	1
molecular_function	GO:0004853	uroporphyrinogen decarboxylase activity	0	1	0	0.730153	1	1	1
cellular_component	GO:0005663	DNA replication factor C complex	0	1	0	0.741586	1	1	1
molecular_function	GO:0003689	DNA clamp loader activity	0	1	0	0.730153	1	1	1
molecular_function	GO:0061708	tRNA-5-taurinomethyluridine 2-sulfurtransferase	0	1	0	0.730153	1	1	1
biological_process	GO:0000350	generation of catalytic spliceosome for second transesterification step	0	1	0	0.754262	1	1	1
molecular_function	GO:0004579	dolichyl-diphosphooligosaccharide-protein glycotransferase activity	0	1	0	0.730153	1	1	1
molecular_function	GO:0017061	S-methyl-5-thioadenosine phosphorylase activity	0	1	0	0.730153	1	1	1
molecular_function	GO:0004523	RNA-DNA hybrid ribonuclease activity	0	1	0	0.730153	1	1	1
molecular_function	GO:0032183	SUMO binding	0	1	0	0.730153	1	1	1
biological_process	GO:0034067	protein localization to Golgi apparatus	0	1	0	0.428933	1	1	1
molecular_function	GO:0004029	aldehyde dehydrogenase (NAD+) activity	0	1	0	0.730153	1	1	1
biological_process	GO:0019413	acetate biosynthetic process	0	1	0	0.754262	1	1	1
biological_process	GO:0006067	ethanol metabolic process	0	1	0	0.568834	1	1	1
biological_process	GO:0006740	NADPH regeneration	0	1	0	0.37741	0.895642	1	1
molecular_function	GO:0018738	S-formylglutathione hydrolase activity	0	1	0	0.730153	1	1	1
biological_process	GO:0046294	formaldehyde catabolic process	0	1	0	0.754262	1	1	1
biological_process	GO:0006419	alanyl-tRNA aminoacylation	0	1	0	0.568834	1	1	1
cellular_component	GO:0017054	negative cofactor 2 complex	0	1	0	0.741586	1	1	1
molecular_function	GO:0140223	general transcription initiation factor activity	0	1	0	0.979303	0.125365	1	1
molecular_function	GO:0016884	carbon-nitrogen ligase activity, with glutamine as amido-N-donor	0	1	0	0.201762	0.957172	1	1
molecular_function	GO:0004109	coproporphyrinogen oxidase activity	0	1	0	0.730153	1	1	1
biological_process	GO:0060261	positive regulation of transcription initiation from RNA polymerase II promoter	0	1	0	0.64181	0.756207	1	1
molecular_function	GO:0004664	prephenate dehydratase activity	0	1	0	0.730153	1	1	1
biological_process	GO:0002084	protein depalmitoylation	0	1	0	0.754262	1	1	1
biological_process	GO:0007052	mitotic spindle organization	0	1	0	0.568834	1	1	1
molecular_function	GO:0042284	sphingolipid delta-4 desaturase activity	0	1	0	0.730153	1	1	1
cellular_component	GO:0070692	CTDK-1 complex	0	1	0	0.741586	1	1	1
biological_process	GO:0032786	positive regulation of DNA-templated transcription, elongation	0	1	0	0.455377	0.86151	1	1
molecular_function	GO:0052905	tRNA (guanine(9)-N(1))-methyltransferase activity	0	1	0	0.730153	1	1	1
biological_process	GO:0018279	protein N-linked glycosylation via asparagine	0	1	0	0.754262	1	1	1
molecular_function	GO:0004417	hydroxyethylthiazole kinase activity	0	1	0	0.730153	1	1	1
molecular_function	GO:0004789	thiamine-phosphate diphosphorylase activity	0	1	0	0.730153	1	1	1
molecular_function	GO:0004373	glycogen (starch) synthase activity	0	1	0	0.730153	1	1	1
biological_process	GO:0010564	regulation of cell cycle process	0	1	0	0.974253	0.0669854	1	1
molecular_function	GO:0004364	glutathione transferase activity	0	1	0	0.730153	1	1	1
molecular_function	GO:0031593	polyubiquitin modification-dependent protein binding	0	1	0	0.730153	1	1	1
biological_process	GO:0071230	cellular response to amino acid stimulus	0	1	0	0.754262	1	1	1
biological_process	GO:0042632	cholesterol homeostasis	0	1	0	0.754262	1	1	1
biological_process	GO:0007040	lysosome organization	0	1	0	0.754262	1	1	1
biological_process	GO:0043410	positive regulation of MAPK cascade	0	1	0	0.754262	1	1	1
biological_process	GO:0001919	regulation of receptor recycling	0	1	0	0.754262	1	1	1
biological_process	GO:0048280	vesicle fusion with Golgi apparatus	0	1	0	0.754262	1	1	1
biological_process	GO:1905775	negative regulation of DNA helicase activity	0	1	0	0.754262	1	1	1
cellular_component	GO:0016363	nuclear matrix	0	1	0	0.741586	1	1	1
biological_process	GO:0030042	actin filament depolymerization	0	1	0	0.428933	1	1	1
biological_process	GO:0051014	actin filament severing	0	1	0	0.754262	1	1	1
biological_process	GO:0043001	Golgi to plasma membrane protein transport	0	1	0	0.754262	1	1	1

### Sheet: polyT
GO domain	GO ID	GO term	polyT protein	total number	number / total	raw p-value under-representation	raw p-value over-representation	FWER under-representation	FWER over-representation	Gene Name
cellular_component	GO:0016021	integral component of membrane	52	1010	0.0514851	0.655316	0.413041	1	1	A0A2H0ZMG5_CANAR	A0A2H1A1V4_CANAR	A0A2H1A768_CANAR	A0A2H1A983_CANAR	A0A2H1A482_CANAR	A0A2H0ZFJ5_CANAR	A0A2H0ZFY1_CANAR	A0A2H0ZL57_CANAR	A0A2H0ZNL5_CANAR	A0A2H0ZGG2_CANAR	A0A2H0ZJ84_CANAR	A0A2H0ZKT7_CANAR	A0A2H0ZL21_CANAR	A0A2H1A6R5_CANAR	A0A2H0ZF79_CANAR	A0A2H1A533_CANAR	A0A2H0ZP53_CANAR	A0A2H0ZX55_CANAR	A0A2H1A4R4_CANAR	A0A2H0ZGJ6_CANAR	A0A2H0ZWZ8_CANAR	A0A2H0ZUM2_CANAR	A0A2H1A643_CANAR	A0A2H0ZNY3_CANAR	A0A2H0ZMW5_CANAR	A0A2H0ZGH6_CANAR	A0A2H0ZM33_CANAR	A0A2H0ZU06_CANAR	A0A2H0ZNR5_CANAR	A0A2H0ZGK9_CANAR	A0A2H1A692_CANAR	A0A2H0ZHK0_CANAR	A0A2H0ZK53_CANAR	A0A2H1A7N2_CANAR	A0A2H0ZC45_CANAR	A0A2H0ZCS7_CANAR	A0A2H0ZZ05_CANAR	A0A2H0ZQ59_CANAR	A0A2H0ZDI3_CANAR	A0A2H0ZRD9_CANAR	A0A2H1A7R0_CANAR	A0A2H0ZTL2_CANAR	A0A2H0ZMF6_CANAR	A0A2H0ZSU1_CANAR	A0A2H1A6T5_CANAR	A0A2H0ZNM0_CANAR	A0A2H0ZYQ8_CANAR	A0A2H0ZQD8_CANAR	A0A2H1A3Y3_CANAR	A0A2H0ZEI7_CANAR	A0A2H0ZI02_CANAR	A0A2H0ZFR7_CANAR
molecular_function	GO:0005524	ATP binding	34	475	0.0715789	0.988865	0.0189135	1	0.968	A0A2H0ZG64_CANAR	A0A2H0ZV20_CANAR	A0A2H1A768_CANAR	A0A2H0ZDJ2_CANAR	A0A2H1A1L9_CANAR	A0A2H0ZVK9_CANAR	A0A2H0ZVH4_CANAR	A0A2H0ZW74_CANAR	A0A2H0ZZI5_CANAR	A0A2H0ZN15_CANAR	A0A2H0ZP26_CANAR	A0A2H0ZC73_CANAR	A0A2H0ZNL9_CANAR	A0A2H1A686_CANAR	A0A2H0ZXY0_CANAR	A0A2H1A5F4_CANAR	A0A2H0ZN07_CANAR	A0A2H1A114_CANAR	A0A2H0ZUQ9_CANAR	A0A2H0ZJX3_CANAR	A0A2H1A643_CANAR	A0A2H0ZU06_CANAR	A0A2H0ZGM1_CANAR	A0A2H1A5C7_CANAR	A0A2H0ZK53_CANAR	A0A2H0ZWM1_CANAR	A0A2H0ZJY5_CANAR	A0A2H0ZDH3_CANAR	A0A2H0ZVU1_CANAR	A0A2H0ZE57_CANAR	A0A2H1A3Y3_CANAR	A0A2H0ZMF0_CANAR	A0A2H0ZW78_CANAR	A0A2H0ZFK7_CANAR
cellular_component	GO:0005634	nucleus	19	372	0.0510753	0.144206	0.897789	0.96	1	A0A2H1A6W8_CANAR	A0A2H0ZNF0_CANAR	A0A2H0ZVE0_CANAR	A0A2H0ZW74_CANAR	A0A2H0ZCL6_CANAR	A0A2H1A686_CANAR	A0A2H0ZD96_CANAR	A0A2H0ZUH6_CANAR	A0A2H0ZFS1_CANAR	A0A2H1A5P7_CANAR	A0A2H0ZZZ8_CANAR	A0A2H0ZLK3_CANAR	A0A2H0ZLU9_CANAR	A0A2H0ZIY1_CANAR	A0A2H0ZVM9_CANAR	A0A2H1A4K0_CANAR	A0A2H0ZDG4_CANAR	A0A2H0ZCQ6_CANAR	A0A2H1A201_CANAR
cellular_component	GO:0005737	cytoplasm	13	270	0.0481481	0.011459	0.993151	0.16	1	A0A2H1A0X0_CANAR	A0A2H1A5E3_CANAR	A0A2H0ZY08_CANAR	A0A2H0ZVH4_CANAR	A0A2H0ZKA2_CANAR	A0A2H0ZN07_CANAR	A0A2H0ZX55_CANAR	A0A2H0ZNX5_CANAR	A0A2H0ZL41_CANAR	A0A2H0ZJY5_CANAR	A0A2H0ZW78_CANAR	A0A2H1A201_CANAR	A0A2H0ZMG7_CANAR
molecular_function	GO:0046872	metal ion binding	12	252	0.047619	0.110372	0.927333	0.983	1	A0A2H0ZVK9_CANAR	A0A2H1A1B3_CANAR	A0A2H1A5J2_CANAR	A0A2H0ZX55_CANAR	A0A2H0ZGE4_CANAR	A0A2H1A5C7_CANAR	A0A2H0ZZ05_CANAR	A0A2H0ZWM1_CANAR	A0A2H1A5P7_CANAR	A0A2H0ZVU1_CANAR	A0A2H0ZW78_CANAR	A0A2H1A744_CANAR
cellular_component	GO:0009277	fungal-type cell wall	9	13	0.692308	1	9.88242e-10	1	0	A0A2H0ZYK9_CANAR	A0A2H0ZI42_CANAR	A0A2H0ZK73_CANAR	A0A2H0ZKA3_CANAR	A0A2H1A7D1_CANAR	A0A2H0ZPD0_CANAR	A0A2H0ZKL3_CANAR	A0A2H0ZGW1_CANAR	A0A2H0ZI19_CANAR
molecular_function	GO:0003677	DNA binding	8	161	0.0496894	0.742436	0.364003	1	1	A0A2H0ZNF0_CANAR	A0A2H0ZLX7_CANAR	A0A2H0ZL89_CANAR	A0A2H1A102_CANAR	A0A2H0ZG91_CANAR	A0A2H0ZVU1_CANAR	A0A2H0ZSN8_CANAR	A0A2H0ZFE5_CANAR
molecular_function	GO:0016887	ATP hydrolysis activity	8	114	0.0701754	0.965037	0.0662959	1	1	A0A2H0ZG64_CANAR	A0A2H0ZVH4_CANAR	A0A2H0ZW74_CANAR	A0A2H0ZP26_CANAR	A0A2H0ZC73_CANAR	A0A2H1A643_CANAR	A0A2H0ZWM1_CANAR	A0A2H1A3Y3_CANAR
molecular_function	GO:0008270	zinc ion binding	7	177	0.039548	0.313825	0.806134	1	1	A0A2H0ZND9_CANAR	A0A2H0ZWS6_CANAR	A0A2H1A102_CANAR	A0A2H0ZFV2_CANAR	A0A2H0ZEF6_CANAR	A0A2H0ZYU7_CANAR	A0A2H0ZVM9_CANAR
cellular_component	GO:0005576	extracellular region	7	17	0.411765	0.999999	9.1166e-06	1	0	A0A2H0ZKL3_CANAR	A0A2H0ZSR9_CANAR	A0A2H0ZWS7_CANAR	A0A2H1A7U2_CANAR	A0A2H0ZFP2_CANAR	A0A2H0ZHZ9_CANAR	A0A2H1A3M4_CANAR
cellular_component	GO:0005739	mitochondrion	6	85	0.0705882	0.199267	0.875276	0.997	1	A0A2H0ZG64_CANAR	A0A2H1A5J4_CANAR	A0A2H1A7W5_CANAR	A0A2H0ZID9_CANAR	A0A2H0ZZX2_CANAR	A0A2H0ZNK1_CANAR
cellular_component	GO:0005886	plasma membrane	6	46	0.130435	0.983498	0.0462767	1	0.978	A0A2H0ZNL5_CANAR	A0A2H1A533_CANAR	A0A2H0ZMW5_CANAR	A0A2H0ZWS7_CANAR	A0A2H0ZNR5_CANAR	A0A2H0ZHZ9_CANAR
molecular_function	GO:0005525	GTP binding	5	87	0.0574713	0.722378	0.453986	1	1	A0A2H0ZFR6_CANAR	A0A2H0ZLN5_CANAR	A0A2H0ZJD1_CANAR	A0A2H0ZNK1_CANAR	A0A2H0ZNM0_CANAR
molecular_function	GO:0003924	GTPase activity	5	62	0.0806452	0.902855	0.212867	1	1	A0A2H0ZFR6_CANAR	A0A2H0ZLN5_CANAR	A0A2H0ZJD1_CANAR	A0A2H0ZNK1_CANAR	A0A2H0ZNM0_CANAR
molecular_function	GO:0022857	transmembrane transporter activity	5	132	0.0378788	0.50804	0.604623	1	1	A0A2H0ZFJ5_CANAR	A0A2H0ZGH6_CANAR	A0A2H0ZGK9_CANAR	A0A2H1A6T5_CANAR	A0A2H0ZI02_CANAR
cellular_component	GO:0005789	endoplasmic reticulum membrane	4	96	0.0416667	0.428195	0.735819	1	1	A0A2H0ZR37_CANAR	A0A2H1A692_CANAR	A0A2H0ZZ05_CANAR	A0A2H0ZNM0_CANAR
molecular_function	GO:0003723	RNA binding	4	146	0.0273973	0.0974075	0.947649	0.966	1	A0A2H0ZQU5_CANAR	A0A2H0ZCU9_CANAR	A0A2H0ZHV8_CANAR	A0A2H0ZUQ9_CANAR
molecular_function	GO:0003700	DNA-binding transcription factor activity	4	29	0.137931	0.760277	0.382031	1	1	A0A2H1A6W8_CANAR	A0A2H0ZL89_CANAR	A0A2H0ZD96_CANAR	A0A2H0ZVM9_CANAR
biological_process	GO:0007049	cell cycle	4	25	0.16	0.990361	0.0249167	1	0.995	A0A2H0ZFS1_CANAR	A0A2H0ZZZ8_CANAR	A0A2H0ZSU3_CANAR	A0A2H0ZMG7_CANAR
cellular_component	GO:0016020	membrane	4	38	0.105263	0.703321	0.360392	1	1	A0A2H0ZYK9_CANAR	A0A2H0ZDJ2_CANAR	A0A2H0ZI42_CANAR	A0A2H0ZGW1_CANAR
molecular_function	GO:0003676	nucleic acid binding	4	75	0.0533333	0.310647	0.761608	1	1	A0A2H0ZV20_CANAR	A0A2H0ZRW4_CANAR	A0A2H0ZYU7_CANAR	A0A2H0ZMF0_CANAR
molecular_function	GO:0003824	catalytic activity	4	44	0.0909091	0.927696	0.0986198	1	1	A0A2H1A1E5_CANAR	A0A2H0ZMM1_CANAR	A0A2H0ZDX9_CANAR	A0A2H0ZYT1_CANAR
biological_process	GO:0006351	transcription, DNA-templated	4	50	0.08	0.752284	0.363142	1	1	A0A2H0ZNF0_CANAR	A0A2H0ZLX7_CANAR	A0A2H1A102_CANAR	A0A2H0ZG91_CANAR
molecular_function	GO:0004672	protein kinase activity	4	50	0.08	0.839563	0.281632	1	1	A0A2H1A114_CANAR	A0A2H0ZGM1_CANAR	A0A2H0ZDH3_CANAR	A0A2H0ZFK7_CANAR
molecular_function	GO:0016491	oxidoreductase activity	4	79	0.0506329	0.195085	0.875698	1	1	A0A2H1A1B3_CANAR	A0A2H0ZZF1_CANAR	A0A2H0ZYJ8_CANAR	A0A2H0ZXQ2_CANAR
cellular_component	GO:0031225	anchored component of membrane	4	11	0.363636	0.99989	0.0015542	1	0.129	A0A2H1A533_CANAR	A0A2H0ZWS7_CANAR	A0A2H0ZFP2_CANAR	A0A2H0ZHZ9_CANAR
biological_process	GO:0007155	cell adhesion	4	4	1	1	4.30715e-06	1	0.002	A0A2H0ZWS7_CANAR	A0A2H0ZFP2_CANAR	A0A2H0ZHZ9_CANAR	A0A2H1A5L3_CANAR
molecular_function	GO:0004725	protein tyrosine phosphatase activity	3	13	0.230769	0.996829	0.0251119	1	0.988	A0A2H1A7J9_CANAR	A0A2H0ZZZ8_CANAR	A0A2H0ZSU3_CANAR
molecular_function	GO:0000981	DNA-binding transcription factor activity, RNA polymerase II-specific	3	82	0.0365854	0.338629	0.833479	1	1	A0A2H0ZND9_CANAR	A0A2H1A102_CANAR	A0A2H0ZEF6_CANAR
biological_process	GO:0051301	cell division	3	43	0.0697674	0.932433	0.178245	1	1	A0A2H0ZZZ8_CANAR	A0A2H0ZSU3_CANAR	A0A2H0ZMG7_CANAR
cellular_component	GO:0005743	mitochondrial inner membrane	3	77	0.038961	0.238084	0.882922	1	1	A0A2H1A7L6_CANAR	A0A2H0ZHK0_CANAR	A0A2H1A3Y3_CANAR
molecular_function	GO:0004843	thiol-dependent deubiquitinase	3	17	0.176471	0.990994	0.0515067	1	1	A0A2H0ZN66_CANAR	A0A2H0ZL41_CANAR	A0A2H0ZNV1_CANAR
biological_process	GO:0016579	protein deubiquitination	3	14	0.214286	0.993582	0.0405649	1	1	A0A2H0ZN66_CANAR	A0A2H0ZL41_CANAR	A0A2H0ZNV1_CANAR
biological_process	GO:0006511	ubiquitin-dependent protein catabolic process	3	37	0.0810811	0.9862	0.040026	1	1	A0A2H0ZN66_CANAR	A0A2H0ZCL6_CANAR	A0A2H0ZNV1_CANAR
molecular_function	GO:0003899	DNA-directed 5'-3' RNA polymerase activity	3	22	0.136364	0.989773	0.04487	1	0.999	A0A2H0ZNF0_CANAR	A0A2H0ZLX7_CANAR	A0A2H0ZG91_CANAR
molecular_function	GO:0016787	hydrolase activity	3	54	0.0555556	0.952053	0.0719657	1	1	A0A2H0ZUQ9_CANAR	A0A2H1A629_CANAR	A0A2H0ZGH2_CANAR
molecular_function	GO:0030170	pyridoxal phosphate binding	3	38	0.0789474	0.876304	0.302661	1	1	A0A2H0ZFV9_CANAR	A0A2H0ZDX9_CANAR	A0A2H0ZNL2_CANAR
biological_process	GO:0030433	ubiquitin-dependent ERAD pathway	3	6	0.5	0.999865	0.00292414	1	0.605	A0A2H0ZR37_CANAR	A0A2H0ZL41_CANAR	A0A2H0ZV00_CANAR
cellular_component	GO:0005874	microtubule	3	25	0.12	0.955811	0.152782	1	1	A0A2H0ZFR6_CANAR	A0A2H0ZNL9_CANAR	A0A2H0ZMG7_CANAR
molecular_function	GO:0019901	protein kinase binding	3	7	0.428571	0.999344	0.00856324	1	0.864	A0A2H0ZY08_CANAR	A0A2H0ZL56_CANAR	A0A2H1A104_CANAR
molecular_function	GO:0005085	guanyl-nucleotide exchange factor activity	3	19	0.157895	0.986447	0.0682126	1	1	A0A2H0ZXZ5_CANAR	A0A2H1A6V5_CANAR	A0A2H0ZNI0_CANAR
molecular_function	GO:0051287	NAD binding	3	21	0.142857	0.96504	0.130295	1	1	A0A2H0ZGE4_CANAR	A0A2H0ZN20_CANAR	A0A2H0ZID9_CANAR
biological_process	GO:0006357	regulation of transcription by RNA polymerase II	3	33	0.0909091	0.668875	0.563478	1	1	A0A2H0ZC73_CANAR	A0A2H0ZVM9_CANAR	A0A2H1A3X9_CANAR
molecular_function	GO:0003735	structural constituent of ribosome	2	120	0.0166667	0.0506532	0.986895	0.712	1	A0A2H1A5E3_CANAR	A0A2H0ZNX5_CANAR
cellular_component	GO:0005840	ribosome	2	89	0.0224719	0.022843	0.994857	0.304	1	A0A2H1A5E3_CANAR	A0A2H0ZNX5_CANAR
biological_process	GO:0006412	translation	2	104	0.0192308	0.123549	0.939427	0.997	1	A0A2H1A5E3_CANAR	A0A2H0ZNX5_CANAR
molecular_function	GO:0043565	sequence-specific DNA binding	2	19	0.105263	0.963185	0.114962	1	1	A0A2H1A6W8_CANAR	A0A2H0ZVM9_CANAR
biological_process	GO:0006364	rRNA processing	2	59	0.0338983	0.216963	0.921609	1	1	A0A2H0ZC73_CANAR	A0A2H0ZV47_CANAR
biological_process	GO:0000079	regulation of cyclin-dependent protein serine/threonine kinase activity	2	10	0.2	0.990945	0.074572	1	1	A0A2H0ZL56_CANAR	A0A2H1A104_CANAR
cellular_component	GO:0019774	proteasome core complex, beta-subunit complex	2	7	0.285714	0.996207	0.0449594	1	0.977	A0A2H0ZVE0_CANAR	A0A2H0ZLK3_CANAR
molecular_function	GO:0004298	threonine-type endopeptidase activity	2	8	0.25	0.994073	0.058469	1	1	A0A2H0ZVE0_CANAR	A0A2H0ZLK3_CANAR
biological_process	GO:0010499	proteasomal ubiquitin-independent protein catabolic process	2	14	0.142857	0.975996	0.133959	1	1	A0A2H0ZVE0_CANAR	A0A2H0ZLK3_CANAR
biological_process	GO:0032259	methylation	2	24	0.0833333	0.642459	0.635721	1	1	A0A2H0ZFV9_CANAR	A0A2H0ZNL2_CANAR
cellular_component	GO:0000139	Golgi membrane	2	28	0.0714286	0.80924	0.452374	1	1	A0A2H0ZLT4_CANAR	A0A2H0ZEI7_CANAR
biological_process	GO:0015031	protein transport	2	80	0.025	0.188952	0.899816	1	1	A0A2H0ZLT4_CANAR	A0A2H0ZEI7_CANAR
biological_process	GO:0016192	vesicle-mediated transport	2	46	0.0434783	0.822586	0.296015	1	1	A0A2H0ZXZ5_CANAR	A0A2H0ZLS9_CANAR
biological_process	GO:0006888	endoplasmic reticulum to Golgi vesicle-mediated transport	2	17	0.117647	0.93051	0.252453	1	1	A0A2H0ZFV2_CANAR	A0A2H0ZEI7_CANAR
biological_process	GO:0000398	mRNA splicing, via spliceosome	2	28	0.0714286	0.732515	0.544671	1	1	A0A2H0ZUQ9_CANAR	A0A2H0ZD34_CANAR
molecular_function	GO:0010181	FMN binding	2	18	0.111111	0.940418	0.231042	1	1	A0A2H1A1B3_CANAR	A0A2H0ZXQ2_CANAR
cellular_component	GO:0000781	chromosome, telomeric region	2	10	0.2	0.980208	0.119954	1	1	A0A2H0ZUQ9_CANAR	A0A2H0ZFS1_CANAR
molecular_function	GO:0004674	protein serine/threonine kinase activity	2	45	0.0444444	0.731026	0.496107	1	1	A0A2H0ZDJ2_CANAR	A0A2H1A5F4_CANAR
biological_process	GO:0031505	fungal-type cell wall organization	2	12	0.166667	0.996995	0.0240039	1	0.995	A0A2H1A275_CANAR	A0A2H0ZDR6_CANAR
biological_process	GO:0043486	histone exchange	2	5	0.4	0.998271	0.0280355	1	0.999	A0A2H0ZC73_CANAR	A0A2H0ZDG4_CANAR
biological_process	GO:0030968	endoplasmic reticulum unfolded protein response	2	3	0.666667	0.99963	0.0119178	1	0.958	A0A2H0ZR37_CANAR	A0A2H0ZXQ3_CANAR
biological_process	GO:0055085	transmembrane transport	2	33	0.0606061	0.682102	0.519983	1	1	A0A2H0ZGG2_CANAR	A0A2H0ZHK0_CANAR
molecular_function	GO:0046983	protein dimerization activity	2	18	0.111111	0.543665	0.71993	1	1	A0A2H0ZN20_CANAR	A0A2H0ZFE5_CANAR
molecular_function	GO:0140359	ABC-type transporter activity	2	16	0.125	0.983714	0.0773761	1	1	A0A2H1A768_CANAR	A0A2H0ZK53_CANAR
cellular_component	GO:0005783	endoplasmic reticulum	2	19	0.105263	0.533002	0.62169	1	1	A0A2H0ZMG5_CANAR	A0A2H0ZFV2_CANAR
cellular_component	GO:0110165	cellular anatomical entity	2	25	0.08	0.48029	0.744973	1	1	A0A2H0ZXQ6_CANAR	A0A2H0ZW02_CANAR
molecular_function	GO:0005096	GTPase activator activity	2	20	0.1	0.987491	0.0448696	1	0.998	A0A2H0ZC42_CANAR	A0A2H0ZLU9_CANAR
molecular_function	GO:0016301	kinase activity	2	15	0.133333	0.970703	0.056864	1	1	A0A2H1A1L9_CANAR	A0A2H0ZN15_CANAR
molecular_function	GO:0008168	methyltransferase activity	2	22	0.0909091	0.456015	0.750855	1	1	A0A2H0ZFV9_CANAR	A0A2H0ZNL2_CANAR
biological_process	GO:0007165	signal transduction	2	21	0.0952381	0.985791	0.036318	1	1	A0A2H0ZDD5_CANAR	A0A2H1A669_CANAR
molecular_function	GO:0003697	single-stranded DNA binding	2	12	0.166667	0.974888	0.138248	1	1	A0A2H0ZP26_CANAR	A0A2H1A3U9_CANAR
biological_process	GO:0006368	transcription elongation from RNA polymerase II promoter	2	9	0.222222	0.970984	0.150104	1	1	A0A2H0ZUQ9_CANAR	A0A2H1A1P1_CANAR
molecular_function	GO:0004190	aspartic-type endopeptidase activity	2	16	0.125	0.955993	0.193111	1	1	A0A2H0ZXQ6_CANAR	A0A2H0ZW02_CANAR
molecular_function	GO:0000287	magnesium ion binding	2	40	0.05	0.669	0.610458	1	1	A0A2H0ZN15_CANAR	A0A2H0ZID9_CANAR
molecular_function	GO:0035091	phosphatidylinositol binding	2	16	0.125	0.992696	0.0349598	1	0.995	A0A2H0ZVH3_CANAR	A0A2H1A5B4_CANAR
molecular_function	GO:0008237	metallopeptidase activity	2	13	0.153846	0.973139	0.0807702	1	1	A0A2H0ZI51_CANAR	A0A2H0ZD34_CANAR
biological_process	GO:0006629	lipid metabolic process	2	10	0.2	0.300436	0.823904	1	1	A0A2H0ZJ84_CANAR	A0A2H0ZP92_CANAR
molecular_function	GO:0016874	ligase activity	2	4	0.5	0.802988	0.341079	1	1	A0A2H0ZVK9_CANAR	A0A2H1A827_CANAR
biological_process	GO:0006520	cellular amino acid metabolic process	2	9	0.222222	0.895573	0.184037	1	1	A0A2H0ZVK9_CANAR	A0A2H0ZX20_CANAR
molecular_function	GO:0003688	DNA replication origin binding	2	7	0.285714	0.996153	0.0453336	1	1	A0A2H0ZVH4_CANAR	A0A2H0ZP26_CANAR
molecular_function	GO:0008017	microtubule binding	2	9	0.222222	0.99895	0.0117833	1	0.9	A0A2H0ZNL9_CANAR	A0A2H0ZMG7_CANAR
molecular_function	GO:0004222	metalloendopeptidase activity	2	15	0.133333	0.962901	0.174473	1	1	A0A2H1A5J2_CANAR	A0A2H0ZZ05_CANAR
molecular_function	GO:0015095	magnesium ion transmembrane transporter activity	2	4	0.5	0.999508	0.0143228	1	0.955	A0A2H0ZKT7_CANAR	A0A2H0ZF79_CANAR
molecular_function	GO:0020037	heme binding	2	27	0.0740741	0.845738	0.401225	1	1	A0A2H1A1B3_CANAR	A0A2H0ZX55_CANAR
biological_process	GO:0006078	(1->6)-beta-D-glucan biosynthetic process	2	5	0.4	0.999106	0.0192666	1	0.985	A0A2H1A7U2_CANAR	A0A2H1A3M4_CANAR
biological_process	GO:0042546	cell wall biogenesis	2	4	0.5	0.997775	0.0195042	1	0.988	A0A2H1A7U2_CANAR	A0A2H1A3M4_CANAR
molecular_function	GO:0016829	lyase activity	2	5	0.4	0.942033	0.134538	1	1	A0A2H0ZXP8_CANAR	A0A2H0ZX20_CANAR
molecular_function	GO:0004372	glycine hydroxymethyltransferase activity	2	2	1	1	0.00255448	1	0.561	A0A2H0ZFV9_CANAR	A0A2H0ZNL2_CANAR
biological_process	GO:0019264	glycine biosynthetic process from serine	2	2	1	1	0.00211186	1	0.542	A0A2H0ZFV9_CANAR	A0A2H0ZNL2_CANAR
biological_process	GO:0035999	tetrahydrofolate interconversion	2	6	0.333333	0.998271	0.0280355	1	0.999	A0A2H0ZFV9_CANAR	A0A2H0ZNL2_CANAR
molecular_function	GO:0070122	isopeptidase activity	2	6	0.333333	0.997717	0.0334802	1	0.993	A0A2H0ZI51_CANAR	A0A2H0ZD34_CANAR
molecular_function	GO:0003755	peptidyl-prolyl cis-trans isomerase activity	1	15	0.0666667	0.825527	0.542666	1	1	A0A2H0ZKA2_CANAR
molecular_function	GO:0004622	lysophospholipase activity	1	5	0.2	0.976919	0.229205	1	1	A0A2H0ZNI6_CANAR
molecular_function	GO:0102545	phosphatidyl phospholipase B activity	1	5	0.2	0.976919	0.229205	1	1	A0A2H0ZNI6_CANAR
molecular_function	GO:0008138	protein tyrosine/serine/threonine phosphatase activity	1	8	0.125	0.941531	0.340812	1	1	A0A2H0ZZZ8_CANAR
molecular_function	GO:0016791	phosphatase activity	1	9	0.111111	0.878612	0.250835	1	1	A0A2H0ZVF3_CANAR
biological_process	GO:0035556	intracellular signal transduction	1	7	0.142857	0.928088	0.170402	1	1	A0A2H0ZC42_CANAR
biological_process	GO:0006541	glutamine metabolic process	1	11	0.0909091	0.896941	0.43355	1	1	A0A2H0ZP64_CANAR
biological_process	GO:0045892	negative regulation of transcription, DNA-templated	1	7	0.142857	0.965461	0.166613	1	1	A0A2H1A6W8_CANAR
biological_process	GO:0045893	positive regulation of transcription, DNA-templated	1	1	1	0.660648	0.709212	1	1	A0A2H1A6W8_CANAR
biological_process	GO:0071555	cell wall organization	1	6	0.166667	0.998299	0.0117399	1	0.908	A0A2H0ZNR5_CANAR
biological_process	GO:0032543	mitochondrial translation	1	12	0.0833333	0.849896	0.508805	1	1	A0A2H0ZNK1_CANAR
cellular_component	GO:0043229	intracellular organelle	1	7	0.142857	0.00531258	0.99685	0.076	1	A0A2H0ZYU7_CANAR
biological_process	GO:0006886	intracellular protein transport	1	56	0.0178571	0.385898	0.783314	1	1	A0A2H0ZFV2_CANAR
molecular_function	GO:0051082	unfolded protein binding	1	25	0.04	0.635594	0.729138	1	1	A0A2H0ZP26_CANAR
cellular_component	GO:0005681	spliceosomal complex	1	27	0.037037	0.547626	0.790466	1	1	A0A2H0ZD34_CANAR
molecular_function	GO:0004252	serine-type endopeptidase activity	1	15	0.0666667	0.825527	0.542666	1	1	A0A2H0ZFY1_CANAR
molecular_function	GO:0061630	ubiquitin protein ligase activity	1	13	0.0769231	0.969203	0.156156	1	1	A0A2H0ZCL6_CANAR
molecular_function	GO:0106310	protein serine kinase activity	1	21	0.047619	0.711404	0.665931	1	1	A0A2H0ZDJ2_CANAR
molecular_function	GO:0004712	protein serine/threonine/tyrosine kinase activity	1	26	0.0384615	0.617069	0.742987	1	1	A0A2H0ZDJ2_CANAR
molecular_function	GO:0003951	NAD+ kinase activity	1	4	0.25	0.985677	0.18798	1	1	A0A2H0ZGF9_CANAR
biological_process	GO:0005975	carbohydrate metabolic process	1	43	0.0232558	0.983785	0.0405789	1	1	A0A2H0ZK73_CANAR
cellular_component	GO:0000812	Swr1 complex	1	4	0.25	0.985804	0.187257	1	1	A0A2H0ZC73_CANAR
cellular_component	GO:0030479	actin cortical patch	1	9	0.111111	0.927846	0.373097	1	1	A0A2H0ZG64_CANAR
cellular_component	GO:0005885	Arp2/3 protein complex	1	6	0.166667	0.966802	0.267381	1	1	A0A2H0ZG64_CANAR
cellular_component	GO:0051285	cell cortex of cell tip	1	2	0.5	0.997469	0.0984414	1	1	A0A2H0ZG64_CANAR
cellular_component	GO:0031097	medial cortex	1	2	0.5	0.992659	0.143992	1	1	A0A2H0ZG64_CANAR
molecular_function	GO:0051015	actin filament binding	1	7	0.142857	0.954666	0.305519	1	1	A0A2H0ZG64_CANAR
biological_process	GO:0044396	actin cortical patch organization	1	2	0.5	0.997888	0.0901958	1	1	A0A2H0ZG64_CANAR
biological_process	GO:0034314	Arp2/3 complex-mediated actin nucleation	1	6	0.166667	0.950734	0.315172	1	1	A0A2H0ZG64_CANAR
biological_process	GO:0030476	ascospore wall assembly	1	1	1	1	0.0461538	1	1	A0A2H0ZG64_CANAR
biological_process	GO:0032258	cytoplasm to vacuole transport by the Cvt pathway	1	1	1	1	0.0461538	1	1	A0A2H0ZG64_CANAR
biological_process	GO:0006897	endocytosis	1	7	0.142857	0.925428	0.377142	1	1	A0A2H0ZG64_CANAR
biological_process	GO:0051654	establishment of mitochondrion localization	1	1	1	1	0.0461538	1	1	A0A2H0ZG64_CANAR
biological_process	GO:0000001	mitochondrion inheritance	1	3	0.333333	0.993856	0.132222	1	1	A0A2H0ZG64_CANAR
molecular_function	GO:0004386	helicase activity	1	14	0.0714286	0.848211	0.315339	1	1	A0A2H0ZMF0_CANAR
biological_process	GO:0006355	regulation of transcription, DNA-templated	1	37	0.027027	0.743336	0.414885	1	1	A0A2H0ZDG4_CANAR
biological_process	GO:0009058	biosynthetic process	1	16	0.0625	0.465577	0.613861	1	1	A0A2H0ZDX9_CANAR
biological_process	GO:0046656	folic acid biosynthetic process	1	3	0.333333	0.993856	0.132222	1	1	A0A2H1A1L9_CANAR
biological_process	GO:0046654	tetrahydrofolate biosynthetic process	1	4	0.25	0.988082	0.172323	1	1	A0A2H1A1L9_CANAR
molecular_function	GO:0030246	carbohydrate binding	1	6	0.166667	0.895957	0.43635	1	1	A0A2H0ZR37_CANAR
biological_process	GO:0043161	proteasome-mediated ubiquitin-dependent protein catabolic process	1	13	0.0769231	0.989187	0.0466628	1	1	A0A2H0ZVE0_CANAR
cellular_component	GO:0055029	nuclear DNA-directed RNA polymerase complex	1	3	0.333333	0.973998	0.0892948	1	1	A0A2H0ZFE5_CANAR
cellular_component	GO:0005794	Golgi apparatus	1	27	0.037037	0.70275	0.497404	1	1	A0A2H0ZFV2_CANAR
molecular_function	GO:0008289	lipid binding	1	12	0.0833333	0.987491	0.0448696	1	0.998	A0A2H0ZMG5_CANAR
biological_process	GO:0006869	lipid transport	1	8	0.125	0.799539	0.57414	1	1	A0A2H0ZMG5_CANAR
molecular_function	GO:0003743	translation initiation factor activity	1	27	0.037037	0.598775	0.756131	1	1	A0A2H0ZI51_CANAR
molecular_function	GO:0008080	N-acetyltransferase activity	1	8	0.125	0.730599	0.647963	1	1	A0A2H0ZDN3_CANAR
cellular_component	GO:0005829	cytosol	1	36	0.0277778	0.10789	0.978399	0.861	1	A0A2H0ZXQ3_CANAR
cellular_component	GO:0031011	Ino80 complex	1	9	0.111111	0.927846	0.373097	1	1	A0A2H0ZC73_CANAR
biological_process	GO:1990961	xenobiotic detoxification by transmembrane export across the plasma membrane	1	8	0.125	0.950734	0.315172	1	1	A0A2H1A768_CANAR
molecular_function	GO:0004791	thioredoxin-disulfide reductase activity	1	1	1	1	0.0507005	1	1	A0A2H1A0X0_CANAR
biological_process	GO:0019430	removal of superoxide radicals	1	1	1	1	0.0461538	1	1	A0A2H1A0X0_CANAR
biological_process	GO:0006606	protein import into nucleus	1	13	0.0769231	0.881749	0.459825	1	1	A0A2H0ZVY4_CANAR
molecular_function	GO:0008233	peptidase activity	1	10	0.1	0.99942	0.00169886	1	0.22	A0A2H1A3U9_CANAR
molecular_function	GO:0003724	RNA helicase activity	1	23	0.0434783	0.673225	0.699179	1	1	A0A2H0ZUQ9_CANAR
biological_process	GO:0034660	ncRNA metabolic process	1	5	0.2	0.144435	0.931402	1	1	A0A2H0ZMF0_CANAR
biological_process	GO:0022613	ribonucleoprotein complex biogenesis	1	7	0.142857	0.160665	0.927967	1	1	A0A2H0ZMF0_CANAR
biological_process	GO:0031124	mRNA 3'-end processing	1	3	0.333333	0.925428	0.377142	1	1	A0A2H0ZUQ9_CANAR
biological_process	GO:0051641	cellular localization	1	6	0.166667	0.4595	0.673978	1	1	A0A2H0ZNI0_CANAR
molecular_function	GO:0050661	NADP binding	1	15	0.0666667	0.825527	0.542666	1	1	A0A2H0ZN20_CANAR
cellular_component	GO:0005774	vacuolar membrane	1	28	0.0357143	0.405669	0.869356	1	1	A0A2H0ZM33_CANAR
molecular_function	GO:0031369	translation initiation factor binding	1	6	0.166667	0.96652	0.26835	1	1	A0A2H0ZI51_CANAR
biological_process	GO:0006890	retrograde vesicle-mediated transport, Golgi to endoplasmic reticulum	1	10	0.1	0.925428	0.377142	1	1	A0A2H0ZXQ3_CANAR
molecular_function	GO:0051087	chaperone binding	1	9	0.111111	0.927272	0.374323	1	1	A0A2H0ZP26_CANAR
molecular_function	GO:0051539	4 iron, 4 sulfur cluster binding	1	26	0.0384615	0.617069	0.742987	1	1	A0A2H1A1B3_CANAR
molecular_function	GO:0016407	acetyltransferase activity	1	1	1	0.881145	0.345677	1	1	A0A2H0ZTC4_CANAR
molecular_function	GO:0043130	ubiquitin binding	1	11	0.0909091	0.895957	0.43635	1	1	A0A2H0ZXZ5_CANAR
cellular_component	GO:0016593	Cdc73/Paf1 complex	1	3	0.333333	0.992659	0.143992	1	1	A0A2H1A1P1_CANAR
biological_process	GO:0016570	histone modification	1	4	0.25	0.712633	0.664435	1	1	A0A2H1A1P1_CANAR
biological_process	GO:0006265	DNA topological change	1	3	0.333333	0.993856	0.132222	1	1	A0A2H0ZVU1_CANAR
biological_process	GO:0006281	DNA repair	1	53	0.0188679	0.247636	0.889372	1	1	A0A2H0ZC73_CANAR
molecular_function	GO:0003848	2-amino-4-hydroxy-6-hydroxymethyldihydropteridine diphosphokinase activity	1	1	1	1	0.0507005	1	1	A0A2H1A1L9_CANAR
molecular_function	GO:0004150	dihydroneopterin aldolase activity	1	1	1	1	0.0507005	1	1	A0A2H1A1L9_CANAR
molecular_function	GO:0004156	dihydropteroate synthase activity	1	1	1	1	0.0507005	1	1	A0A2H1A1L9_CANAR
cellular_component	GO:0042645	mitochondrial nucleoid	1	6	0.166667	0.955041	0.304451	1	1	A0A2H0ZP26_CANAR
biological_process	GO:0006099	tricarboxylic acid cycle	1	18	0.0555556	0.799539	0.57414	1	1	A0A2H0ZID9_CANAR
cellular_component	GO:0043231	intracellular membrane-bounded organelle	1	9	0.111111	0.0336188	0.97771	0.461	1	A0A2H0ZVU1_CANAR
molecular_function	GO:0017056	structural constituent of nuclear pore	1	15	0.0666667	0.825527	0.542666	1	1	A0A2H0ZVY4_CANAR
biological_process	GO:0051028	mRNA transport	1	16	0.0625	0.841804	0.406735	1	1	A0A2H0ZVY4_CANAR
biological_process	GO:0034599	cellular response to oxidative stress	1	13	0.0769231	0.970984	0.150104	1	1	A0A2H0ZX55_CANAR
molecular_function	GO:0008422	beta-glucosidase activity	1	6	0.166667	0.941531	0.340812	1	1	A0A2H0ZWG0_CANAR
molecular_function	GO:0003855	3-dehydroquinate dehydratase activity	1	2	0.5	0.997446	0.0988465	1	1	A0A2H0ZW78_CANAR
cellular_component	GO:0031932	TORC2 complex	1	5	0.2	0.977118	0.228351	1	1	A0A2H1A040_CANAR
biological_process	GO:0006464	cellular protein modification process	1	4	0.25	0.893547	0.179175	1	1	A0A2H0ZI29_CANAR
cellular_component	GO:0016592	mediator complex	1	22	0.0454545	0.694034	0.681564	1	1	A0A2H1A3X9_CANAR
molecular_function	GO:0003712	transcription coregulator activity	1	22	0.0454545	0.794263	0.471646	1	1	A0A2H1A3X9_CANAR
molecular_function	GO:0003746	translation elongation factor activity	1	12	0.0833333	0.879158	0.465033	1	1	A0A2H0ZNK1_CANAR
molecular_function	GO:0008559	ABC-type xenobiotic transporter activity	1	3	0.333333	0.992592	0.144566	1	1	A0A2H0ZU06_CANAR
cellular_component	GO:0034515	proteasome storage granule	1	9	0.111111	0.927846	0.373097	1	1	A0A2H0ZVE0_CANAR
molecular_function	GO:0005200	structural constituent of cytoskeleton	1	2	0.5	0.997446	0.0988465	1	1	A0A2H0ZFR6_CANAR
biological_process	GO:0007017	microtubule-based process	1	4	0.25	0.986004	0.0694904	1	1	A0A2H0ZFR6_CANAR
biological_process	GO:0006270	DNA replication initiation	1	12	0.0833333	0.896941	0.43355	1	1	A0A2H0ZVH4_CANAR
cellular_component	GO:0005935	cellular bud neck	1	9	0.111111	0.912714	0.404854	1	1	A0A2H0ZKL3_CANAR
cellular_component	GO:0031965	nuclear membrane	1	16	0.0625	0.770427	0.60763	1	1	A0A2H0ZVY4_CANAR
biological_process	GO:0007096	regulation of exit from mitosis	1	2	0.5	0.993856	0.132222	1	1	A0A2H0ZZZ8_CANAR
cellular_component	GO:0071162	CMG complex	1	6	0.166667	0.966802	0.267381	1	1	A0A2H0ZVH4_CANAR
cellular_component	GO:0042555	MCM complex	1	5	0.2	0.977118	0.228351	1	1	A0A2H0ZVH4_CANAR
cellular_component	GO:0005656	nuclear pre-replicative complex	1	5	0.2	0.977118	0.228351	1	1	A0A2H0ZVH4_CANAR
cellular_component	GO:0031298	replication fork protection complex	1	6	0.166667	0.966802	0.267381	1	1	A0A2H0ZVH4_CANAR
molecular_function	GO:0003678	DNA helicase activity	1	13	0.0769231	0.931787	0.250199	1	1	A0A2H0ZVH4_CANAR
biological_process	GO:0000727	double-strand break repair via break-induced replication	1	6	0.166667	0.971965	0.247098	1	1	A0A2H0ZVH4_CANAR
biological_process	GO:0006267	pre-replicative complex assembly involved in nuclear cell cycle DNA replication	1	5	0.2	0.980733	0.210587	1	1	A0A2H0ZVH4_CANAR
cellular_component	GO:0005777	peroxisome	1	11	0.0909091	0.547626	0.790466	1	1	A0A2H0ZXQ2_CANAR
biological_process	GO:0006406	mRNA export from nucleus	1	9	0.111111	0.866041	0.484892	1	1	A0A2H0ZUQ9_CANAR
biological_process	GO:0030036	actin cytoskeleton organization	1	6	0.166667	0.874418	0.356453	1	1	A0A2H1A040_CANAR
molecular_function	GO:0015385	sodium:proton antiporter activity	1	2	0.5	0.997446	0.0988465	1	1	A0A2H0ZNL5_CANAR
biological_process	GO:0030004	cellular monovalent inorganic cation homeostasis	1	1	1	0.988082	0.172323	1	1	A0A2H0ZNL5_CANAR
biological_process	GO:0006862	nucleotide transport	1	2	0.5	0.988082	0.172323	1	1	A0A2H0ZGG2_CANAR
cellular_component	GO:0005844	polysome	1	5	0.2	0.955041	0.304451	1	1	A0A2H0ZJD1_CANAR
biological_process	GO:0000027	ribosomal large subunit assembly	1	6	0.166667	0.971965	0.247098	1	1	A0A2H0ZW74_CANAR
molecular_function	GO:0052861	glucan endo-1,3-beta-glucanase activity, C-3 substituted reducing group	1	3	0.333333	0.992592	0.144566	1	1	A0A2H0ZWG0_CANAR
molecular_function	GO:0052862	glucan endo-1,4-beta-glucanase activity, C-3 substituted reducing group	1	3	0.333333	0.992592	0.144566	1	1	A0A2H0ZWG0_CANAR
biological_process	GO:0008152	metabolic process	1	3	0.333333	0.491653	0.591699	1	1	A0A2H0ZWG0_CANAR
biological_process	GO:0000002	mitochondrial genome maintenance	1	9	0.111111	0.938531	0.346885	1	1	A0A2H0ZHV8_CANAR
biological_process	GO:0007264	small GTPase mediated signal transduction	1	14	0.0714286	0.98826	0.0615626	1	1	A0A2H1A6V5_CANAR
cellular_component	GO:0031305	integral component of mitochondrial inner membrane	1	5	0.2	0.927846	0.373097	1	1	A0A2H0ZHV8_CANAR
biological_process	GO:0006506	GPI anchor biosynthetic process	1	17	0.0588235	0.93051	0.252453	1	1	A0A2H1A692_CANAR
biological_process	GO:0006397	mRNA processing	1	25	0.04	0.541139	0.682766	1	1	A0A2H0ZHV8_CANAR
molecular_function	GO:0015377	cation:chloride symporter activity	1	2	0.5	0.997446	0.0988465	1	1	A0A2H0ZL21_CANAR
molecular_function	GO:0004831	tyrosine-tRNA ligase activity	1	2	0.5	0.997446	0.0988465	1	1	A0A2H0ZZI5_CANAR
biological_process	GO:0006437	tyrosyl-tRNA aminoacylation	1	2	0.5	0.997888	0.0901958	1	1	A0A2H0ZZI5_CANAR
molecular_function	GO:0043139	5'-3' DNA helicase activity	1	3	0.333333	0.992592	0.144566	1	1	A0A2H0ZC73_CANAR
biological_process	GO:0006271	DNA strand elongation involved in DNA replication	1	6	0.166667	0.96192	0.281934	1	1	A0A2H0ZSN8_CANAR
cellular_component	GO:0042765	GPI-anchor transamidase complex	1	5	0.2	0.977118	0.228351	1	1	A0A2H0ZLS3_CANAR
molecular_function	GO:0003923	GPI-anchor transamidase activity	1	1	1	1	0.0507005	1	1	A0A2H0ZLS3_CANAR
biological_process	GO:0016255	attachment of GPI anchor to protein	1	4	0.25	0.988082	0.172323	1	1	A0A2H0ZLS3_CANAR
biological_process	GO:0006974	cellular response to DNA damage stimulus	1	6	0.166667	0.33992	0.816369	1	1	A0A2H1A3U9_CANAR
molecular_function	GO:0004553	hydrolase activity, hydrolyzing O-glycosyl compounds	1	17	0.0588235	0.876304	0.302661	1	1	A0A2H0ZK73_CANAR
molecular_function	GO:0003729	mRNA binding	1	19	0.0526316	0.730599	0.647963	1	1	A0A2H0ZLU7_CANAR
molecular_function	GO:0019211	phosphatase activator activity	1	2	0.5	0.997446	0.0988465	1	1	A0A2H0ZKA2_CANAR
biological_process	GO:0002181	cytoplasmic translation	1	6	0.166667	0.712633	0.664435	1	1	A0A2H0ZJD1_CANAR
cellular_component	GO:0035267	NuA4 histone acetyltransferase complex	1	6	0.166667	0.942003	0.339659	1	1	A0A2H0ZC73_CANAR
biological_process	GO:0032012	regulation of ARF protein signal transduction	1	3	0.333333	0.993856	0.132222	1	1	A0A2H0ZNI0_CANAR
biological_process	GO:0044260	cellular macromolecule metabolic process	1	3	0.333333	0.823053	0.233825	1	1	A0A2H1A827_CANAR
biological_process	GO:0009073	aromatic amino acid family biosynthetic process	1	4	0.25	0.987963	0.0884687	1	1	A0A2H0ZW78_CANAR
biological_process	GO:0008652	cellular amino acid biosynthetic process	1	7	0.142857	0.962597	0.0957502	1	1	A0A2H0ZW78_CANAR
molecular_function	GO:0070006	metalloaminopeptidase activity	1	7	0.142857	0.954666	0.305519	1	1	A0A2H0ZY21_CANAR
biological_process	GO:0031087	deadenylation-independent decapping of nuclear-transcribed mRNA	1	2	0.5	0.997888	0.0901958	1	1	A0A2H0ZKH7_CANAR
biological_process	GO:0006796	phosphate-containing compound metabolic process	1	9	0.111111	0.58137	0.552905	1	1	A0A2H0ZP92_CANAR
cellular_component	GO:0044613	nuclear pore central transport channel	1	5	0.2	0.977118	0.228351	1	1	A0A2H0ZVY4_CANAR
molecular_function	GO:0030955	potassium ion binding	1	1	1	1	0.0507005	1	1	A0A2H0ZN15_CANAR
molecular_function	GO:0004743	pyruvate kinase activity	1	1	1	1	0.0507005	1	1	A0A2H0ZN15_CANAR
cellular_component	GO:0030127	COPII vesicle coat	1	7	0.142857	0.955041	0.304451	1	1	A0A2H0ZFV2_CANAR
biological_process	GO:0006458	'de novo' protein folding	1	2	0.5	0.988082	0.172323	1	1	A0A2H0ZP26_CANAR
biological_process	GO:0051131	chaperone-mediated protein complex assembly	1	2	0.5	0.997888	0.0901958	1	1	A0A2H0ZP26_CANAR
biological_process	GO:0045041	protein import into mitochondrial intermembrane space	1	3	0.333333	0.993856	0.132222	1	1	A0A2H0ZP26_CANAR
biological_process	GO:0051604	protein maturation	1	1	1	0.852957	0.390166	1	1	A0A2H0ZP26_CANAR
biological_process	GO:0042026	protein refolding	1	2	0.5	0.997888	0.0901958	1	1	A0A2H0ZP26_CANAR
biological_process	GO:0050821	protein stabilization	1	1	1	1	0.0461538	1	1	A0A2H0ZP26_CANAR
biological_process	GO:0009088	threonine biosynthetic process	1	4	0.25	0.988082	0.172323	1	1	A0A2H0ZN20_CANAR
molecular_function	GO:0043138	3'-5' DNA helicase activity	1	3	0.333333	0.992592	0.144566	1	1	A0A2H0ZC73_CANAR
molecular_function	GO:0008081	phosphoric diester hydrolase activity	1	6	0.166667	0.843844	0.518119	1	1	A0A2H0ZP92_CANAR
molecular_function	GO:0004100	chitin synthase activity	1	4	0.25	0.985677	0.18798	1	1	A0A2H0ZNR5_CANAR
biological_process	GO:0007018	microtubule-based movement	1	8	0.125	0.938531	0.346885	1	1	A0A2H0ZNL9_CANAR
cellular_component	GO:0097255	R2TP complex	1	2	0.5	0.997469	0.0984414	1	1	A0A2H0ZC73_CANAR
biological_process	GO:0000492	box C/D snoRNP assembly	1	1	1	1	0.0461538	1	1	A0A2H0ZC73_CANAR
molecular_function	GO:0003777	microtubule motor activity	1	4	0.25	0.976919	0.229205	1	1	A0A2H0ZNL9_CANAR
molecular_function	GO:0017111	nucleoside-triphosphatase activity	1	4	0.25	0.925857	0.162755	1	1	A0A2H0ZNL9_CANAR
molecular_function	GO:0004357	glutamate-cysteine ligase activity	1	1	1	1	0.0507005	1	1	A0A2H0ZXY0_CANAR
biological_process	GO:0006750	glutathione biosynthetic process	1	1	1	1	0.0461538	1	1	A0A2H0ZXY0_CANAR
biological_process	GO:0061982	meiosis I cell cycle process	1	3	0.333333	0.971965	0.247098	1	1	A0A2H0ZVU1_CANAR
molecular_function	GO:0097367	carbohydrate derivative binding	1	2	0.5	0.995318	0.0080955	1	0.854	A0A2H0ZLX2_CANAR
biological_process	GO:0006032	chitin catabolic process	1	2	0.5	0.997888	0.0901958	1	1	A0A2H0ZKL3_CANAR
biological_process	GO:0000272	polysaccharide catabolic process	1	2	0.5	0.988082	0.172323	1	1	A0A2H0ZKL3_CANAR
molecular_function	GO:0017070	U6 snRNA binding	1	2	0.5	0.997446	0.0988465	1	1	A0A2H0ZD34_CANAR
molecular_function	GO:0004049	anthranilate synthase activity	1	2	0.5	0.997446	0.0988465	1	1	A0A2H0ZP64_CANAR
molecular_function	GO:0004425	indole-3-glycerol-phosphate synthase activity	1	1	1	1	0.0507005	1	1	A0A2H0ZP64_CANAR
biological_process	GO:0000162	tryptophan biosynthetic process	1	4	0.25	0.988082	0.172323	1	1	A0A2H0ZP64_CANAR
molecular_function	GO:0004729	oxygen-dependent protoporphyrinogen oxidase activity	1	1	1	1	0.0507005	1	1	A0A2H1A7L6_CANAR
biological_process	GO:0006782	protoporphyrinogen IX biosynthetic process	1	7	0.142857	0.96192	0.281934	1	1	A0A2H1A7L6_CANAR
molecular_function	GO:0016746	acyltransferase activity	1	11	0.0909091	0.521741	0.698685	1	1	A0A2H1A692_CANAR
biological_process	GO:0006031	chitin biosynthetic process	1	3	0.333333	0.988082	0.172323	1	1	A0A2H0ZNR5_CANAR
molecular_function	GO:0004819	glutamine-tRNA ligase activity	1	1	1	1	0.0507005	1	1	A0A2H0ZN07_CANAR
biological_process	GO:0006425	glutaminyl-tRNA aminoacylation	1	1	1	1	0.0461538	1	1	A0A2H0ZN07_CANAR
molecular_function	GO:0005199	structural constituent of cell wall	1	2	0.5	0.997446	0.0988465	1	1	A0A2H0ZNU4_CANAR
biological_process	GO:0006072	glycerol-3-phosphate metabolic process	1	2	0.5	0.988082	0.172323	1	1	A0A2H0ZJY5_CANAR
cellular_component	GO:0017119	Golgi transport complex	1	3	0.333333	0.992659	0.143992	1	1	A0A2H0ZLT4_CANAR
biological_process	GO:0006891	intra-Golgi vesicle-mediated transport	1	4	0.25	0.988082	0.172323	1	1	A0A2H0ZLT4_CANAR
molecular_function	GO:0004601	peroxidase activity	1	3	0.333333	0.927272	0.374323	1	1	A0A2H0ZX55_CANAR
molecular_function	GO:0008843	endochitinase activity	1	1	1	1	0.0507005	1	1	A0A2H0ZKL3_CANAR
biological_process	GO:0000920	septum digestion after cytokinesis	1	1	1	1	0.0461538	1	1	A0A2H0ZKL3_CANAR
molecular_function	GO:0004035	alkaline phosphatase activity	1	1	1	1	0.0507005	1	1	A0A2H0ZGJ6_CANAR
biological_process	GO:0019637	organophosphate metabolic process	1	3	0.333333	0.526858	0.619328	1	1	A0A2H0ZGJ6_CANAR
cellular_component	GO:0000346	transcription export complex	1	2	0.5	0.997469	0.0984414	1	1	A0A2H0ZUQ9_CANAR
biological_process	GO:0031509	subtelomeric heterochromatin assembly	1	2	0.5	0.997888	0.0901958	1	1	A0A2H0ZUQ9_CANAR
biological_process	GO:0006283	transcription-coupled nucleotide-excision repair	1	3	0.333333	0.993856	0.132222	1	1	A0A2H0ZUQ9_CANAR
biological_process	GO:0007010	cytoskeleton organization	1	3	0.333333	0.965339	0.109991	1	1	A0A2H0ZMG7_CANAR
cellular_component	GO:0070985	transcription factor TFIIK complex	1	1	1	1	0.0504862	1	1	A0A2H0ZJX3_CANAR
molecular_function	GO:0008353	RNA polymerase II CTD heptapeptide repeat kinase activity	1	1	1	1	0.0507005	1	1	A0A2H0ZJX3_CANAR
biological_process	GO:0006487	protein N-linked glycosylation	1	3	0.333333	0.896941	0.43355	1	1	A0A2H0ZXQ3_CANAR
biological_process	GO:1903833	positive regulation of cellular response to amino acid starvation	1	2	0.5	0.997888	0.0901958	1	1	A0A2H0ZJD1_CANAR
cellular_component	GO:0005852	eukaryotic translation initiation factor 3 complex	1	9	0.111111	0.927846	0.373097	1	1	A0A2H0ZI51_CANAR
biological_process	GO:0009395	phospholipid catabolic process	1	4	0.25	0.980733	0.210587	1	1	A0A2H0ZNI6_CANAR
cellular_component	GO:0005669	transcription factor TFIID complex	1	8	0.125	0.942003	0.339659	1	1	A0A2H0ZXY9_CANAR
molecular_function	GO:0005388	P-type calcium transporter activity	1	1	1	1	0.0507005	1	1	A0A2H1A643_CANAR
biological_process	GO:0019878	lysine biosynthetic process via aminoadipic acid	1	5	0.2	0.980733	0.210587	1	1	A0A2H0ZLU7_CANAR
molecular_function	GO:0004471	malate dehydrogenase (decarboxylating) (NAD+) activity	1	1	1	1	0.0507005	1	1	A0A2H0ZGE4_CANAR
cellular_component	GO:0033573	high-affinity iron permease complex	1	4	0.25	0.985804	0.187257	1	1	A0A2H0ZWF0_CANAR
molecular_function	GO:0005381	iron ion transmembrane transporter activity	1	4	0.25	0.985677	0.18798	1	1	A0A2H0ZWF0_CANAR
molecular_function	GO:0061863	microtubule plus end polymerase	1	1	1	1	0.0507005	1	1	A0A2H0ZVD8_CANAR
molecular_function	GO:0051010	microtubule plus-end binding	1	1	1	1	0.0507005	1	1	A0A2H0ZVD8_CANAR
biological_process	GO:0030951	establishment or maintenance of microtubule cytoskeleton polarity	1	1	1	1	0.0461538	1	1	A0A2H0ZVD8_CANAR
biological_process	GO:0046785	microtubule polymerization	1	1	1	0.980733	0.210587	1	1	A0A2H0ZVD8_CANAR
biological_process	GO:0007051	spindle organization	1	1	1	0.993856	0.132222	1	1	A0A2H0ZVD8_CANAR
cellular_component	GO:0031510	SUMO activating enzyme complex	1	1	1	1	0.0504862	1	1	A0A2H1A5C7_CANAR
molecular_function	GO:0019948	SUMO activating enzyme activity	1	1	1	1	0.0507005	1	1	A0A2H1A5C7_CANAR
biological_process	GO:0016925	protein sumoylation	1	2	0.5	0.997888	0.0901958	1	1	A0A2H1A5C7_CANAR
molecular_function	GO:0003714	transcription corepressor activity	1	3	0.333333	0.992592	0.144566	1	1	A0A2H0ZUH6_CANAR
cellular_component	GO:0005801	cis-Golgi network	1	2	0.5	0.997469	0.0984414	1	1	A0A2H0ZEI7_CANAR
biological_process	GO:0019674	NAD metabolic process	1	2	0.5	0.988082	0.172323	1	1	A0A2H0ZGF9_CANAR
biological_process	GO:0006741	NADP biosynthetic process	1	2	0.5	0.997888	0.0901958	1	1	A0A2H0ZGF9_CANAR
biological_process	GO:0005992	trehalose biosynthetic process	1	4	0.25	0.988082	0.172323	1	1	A0A2H0ZYT1_CANAR
molecular_function	GO:0004525	ribonuclease III activity	1	5	0.2	0.976919	0.229205	1	1	A0A2H0ZV47_CANAR
cellular_component	GO:0019898	extrinsic component of membrane	1	1	1	0.844939	0.516686	1	1	A0A2H0ZXQ3_CANAR
cellular_component	GO:0005797	Golgi medial cisterna	1	1	1	1	0.0504862	1	1	A0A2H0ZXQ3_CANAR
cellular_component	GO:0005802	trans-Golgi network	1	2	0.5	0.997469	0.0984414	1	1	A0A2H0ZXQ3_CANAR
molecular_function	GO:0019899	enzyme binding	1	1	1	0.95513	0.132704	1	1	A0A2H0ZXQ3_CANAR
molecular_function	GO:0070273	phosphatidylinositol-4-phosphate binding	1	1	1	1	0.0507005	1	1	A0A2H0ZXQ3_CANAR
biological_process	GO:0035269	protein O-linked mannosylation	1	1	1	1	0.0461538	1	1	A0A2H0ZXQ3_CANAR
biological_process	GO:0045053	protein retention in Golgi apparatus	1	2	0.5	0.997888	0.0901958	1	1	A0A2H0ZXQ3_CANAR
biological_process	GO:0060304	regulation of phosphatidylinositol dephosphorylation	1	1	1	1	0.0461538	1	1	A0A2H0ZXQ3_CANAR
biological_process	GO:0044262	cellular carbohydrate metabolic process	1	1	1	0.999752	0.00167955	1	0.282	A0A2H1A1E5_CANAR
biological_process	GO:0043547	positive regulation of GTPase activity	1	2	0.5	0.997888	0.0901958	1	1	A0A2H0ZLU9_CANAR
molecular_function	GO:0004764	shikimate 3-dehydrogenase (NADP+) activity	1	2	0.5	0.997446	0.0988465	1	1	A0A2H0ZW78_CANAR
biological_process	GO:0051052	regulation of DNA metabolic process	1	1	1	0.988082	0.172323	1	1	A0A2H0ZFS1_CANAR
molecular_function	GO:0003873	6-phosphofructo-2-kinase activity	1	4	0.25	0.985677	0.18798	1	1	A0A2H0ZE57_CANAR
biological_process	GO:0006003	fructose 2,6-bisphosphate metabolic process	1	4	0.25	0.988082	0.172323	1	1	A0A2H0ZE57_CANAR
biological_process	GO:0006000	fructose metabolic process	1	4	0.25	0.988082	0.172323	1	1	A0A2H0ZE57_CANAR
molecular_function	GO:0003918	DNA topoisomerase type II (double strand cut, ATP-hydrolyzing) activity	1	2	0.5	0.997446	0.0988465	1	1	A0A2H0ZVU1_CANAR
biological_process	GO:0045721	negative regulation of gluconeogenesis	1	2	0.5	0.997888	0.0901958	1	1	A0A2H0ZIW2_CANAR
biological_process	GO:0016197	endosomal transport	1	5	0.2	0.833387	0.531618	1	1	A0A2H1A040_CANAR
biological_process	GO:1901135	carbohydrate derivative metabolic process	1	4	0.25	0.652259	0.486677	1	1	A0A2H0ZLX2_CANAR
molecular_function	GO:0016274	protein-arginine N-methyltransferase activity	1	3	0.333333	0.976919	0.229205	1	1	A0A2H1A201_CANAR
biological_process	GO:0009423	chorismate biosynthetic process	1	2	0.5	0.997888	0.0901958	1	1	A0A2H0ZW78_CANAR
molecular_function	GO:0005546	phosphatidylinositol-4,5-bisphosphate binding	1	2	0.5	0.997446	0.0988465	1	1	A0A2H1A040_CANAR
biological_process	GO:0038203	TORC2 signaling	1	2	0.5	0.997888	0.0901958	1	1	A0A2H1A040_CANAR
biological_process	GO:0071586	CAAX-box protein processing	1	3	0.333333	0.993856	0.132222	1	1	A0A2H0ZZ05_CANAR
molecular_function	GO:0000285	1-phosphatidylinositol-3-phosphate 5-kinase activity	1	1	1	1	0.0507005	1	1	A0A2H0ZWM1_CANAR
molecular_function	GO:0004370	glycerol kinase activity	1	1	1	1	0.0507005	1	1	A0A2H0ZJY5_CANAR
biological_process	GO:0019563	glycerol catabolic process	1	1	1	0.997888	0.0901958	1	1	A0A2H0ZJY5_CANAR
molecular_function	GO:0004449	isocitrate dehydrogenase (NAD+) activity	1	2	0.5	0.997446	0.0988465	1	1	A0A2H0ZID9_CANAR
biological_process	GO:0006102	isocitrate metabolic process	1	4	0.25	0.988082	0.172323	1	1	A0A2H0ZID9_CANAR
molecular_function	GO:0004014	adenosylmethionine decarboxylase activity	1	1	1	1	0.0507005	1	1	A0A2H1A8U4_CANAR
biological_process	GO:0006557	S-adenosylmethioninamine biosynthetic process	1	1	1	1	0.0461538	1	1	A0A2H1A8U4_CANAR
biological_process	GO:0008295	spermidine biosynthetic process	1	1	1	1	0.0461538	1	1	A0A2H1A8U4_CANAR
biological_process	GO:0006597	spermine biosynthetic process	1	1	1	1	0.0461538	1	1	A0A2H1A8U4_CANAR
molecular_function	GO:0140680	histone H3-di/monomethyl-lysine-36 demethylase activity	1	1	1	NA	NA	NA	NA	A0A2H1A5P7_CANAR
molecular_function	GO:0004754	saccharopine dehydrogenase (NAD+, L-lysine-forming) activity	1	1	1	1	0.0507005	1	1	A0A2H0ZLU7_CANAR
biological_process	GO:1902751	positive regulation of cell cycle G2/M phase transition	1	1	1	1	0.0461538	1	1	A0A2H0ZSU3_CANAR
molecular_function	GO:0003725	double-stranded RNA binding	1	3	0.333333	0.992592	0.144566	1	1	A0A2H0ZV47_CANAR
molecular_function	GO:0004073	aspartate-semialdehyde dehydrogenase activity	1	1	1	1	0.0507005	1	1	A0A2H0ZN20_CANAR
biological_process	GO:0009089	lysine biosynthetic process via diaminopimelate	1	1	1	1	0.0461538	1	1	A0A2H0ZN20_CANAR
cellular_component	GO:0000151	ubiquitin ligase complex	1	1	1	0.826722	0.541215	1	1	A0A2H0ZV00_CANAR
molecular_function	GO:0034450	ubiquitin-ubiquitin ligase activity	1	1	1	1	0.0507005	1	1	A0A2H0ZV00_CANAR
biological_process	GO:0016075	rRNA catabolic process	1	2	0.5	0.950734	0.315172	1	1	A0A2H0ZV47_CANAR
molecular_function	GO:0001054	RNA polymerase I activity	1	3	0.333333	0.992592	0.144566	1	1	A0A2H0ZFE5_CANAR
molecular_function	GO:0001056	RNA polymerase III activity	1	3	0.333333	0.992592	0.144566	1	1	A0A2H0ZFE5_CANAR
biological_process	GO:0051056	regulation of small GTPase mediated signal transduction	1	1	1	0.999106	0.0192666	1	0.985	A0A2H0ZLU9_CANAR
biological_process	GO:0018142	protein-DNA covalent cross-linking	1	1	1	1	0.0461538	1	1	A0A2H1A3U9_CANAR
biological_process	GO:0032790	ribosome disassembly	1	1	1	1	0.0461538	1	1	A0A2H0ZNK1_CANAR
cellular_component	GO:0009986	cell surface	1	1	1	1	0.0504862	1	1	A0A2H1A5L3_CANAR
molecular_function	GO:0030623	U5 snRNA binding	1	1	1	1	0.0507005	1	1	A0A2H0ZD34_CANAR
biological_process	GO:0007029	endoplasmic reticulum organization	1	1	1	0.950734	0.315172	1	1	A0A2H0ZNM0_CANAR
molecular_function	GO:0003856	3-dehydroquinate synthase activity	1	1	1	1	0.0507005	1	1	A0A2H0ZW78_CANAR
molecular_function	GO:0003866	3-phosphoshikimate 1-carboxyvinyltransferase activity	1	1	1	1	0.0507005	1	1	A0A2H0ZW78_CANAR
molecular_function	GO:0004765	shikimate kinase activity	1	1	1	1	0.0507005	1	1	A0A2H0ZW78_CANAR
cellular_component	GO:0005762	mitochondrial large ribosomal subunit	0	8	0	0.660341	1	1	1
biological_process	GO:0046486	glycerolipid metabolic process	0	1	0	0.830978	0.370395	1	1
biological_process	GO:0016042	lipid catabolic process	0	21	0	0.513931	0.810987	1	1
molecular_function	GO:0004540	ribonuclease activity	0	6	0	0.580737	0.768608	1	1
molecular_function	GO:0009982	pseudouridine synthase activity	0	7	0	0.694481	1	1	1
biological_process	GO:0001522	pseudouridine synthesis	0	8	0	0.593991	1	1	1
biological_process	GO:0008033	tRNA processing	0	16	0	0.0875169	1	0.972	1
molecular_function	GO:0120013	lipid transfer activity	0	1	0	0.901154	1	1	1
molecular_function	GO:0004016	adenylate cyclase activity	0	1	0	0.9493	1	1	1
biological_process	GO:0006171	cAMP biosynthetic process	0	1	0	0.953846	1	1	1
cellular_component	GO:0015935	small ribosomal subunit	0	8	0	0.35349	1	1	1
molecular_function	GO:0004088	carbamoyl-phosphate synthase (glutamine-hydrolyzing) activity	0	2	0	0.901154	1	1	1
biological_process	GO:0006207	'de novo' pyrimidine nucleobase biosynthetic process	0	5	0	0.789413	1	1	1
molecular_function	GO:0046873	metal ion transmembrane transporter activity	0	3	0	0.996683	0.0159767	1	0.962
biological_process	GO:0031116	positive regulation of microtubule polymerization	0	1	0	0.953846	1	1	1
biological_process	GO:0045048	protein insertion into ER membrane	0	3	0	0.827677	1	1	1
molecular_function	GO:0140580	mitochondrion autophagosome adaptor activity	0	1	0	0.9493	1	1	1
biological_process	GO:0000423	mitophagy	0	1	0	0.953846	1	1	1
cellular_component	GO:0000786	nucleosome	0	7	0	0.695549	1	1	1
biological_process	GO:0006334	nucleosome assembly	0	4	0	0.718066	1	1	1
molecular_function	GO:0004602	glutathione peroxidase activity	0	2	0	0.901154	1	1	1
biological_process	GO:0006979	response to oxidative stress	0	4	0	0.945911	0.217681	1	1
cellular_component	GO:0005742	mitochondrial outer membrane translocase complex	0	1	0	0.901559	1	1	1
biological_process	GO:0006605	protein targeting	0	2	0	0.732515	0.544671	1	1
cellular_component	GO:0000776	kinetochore	0	8	0	0.286836	1	1	1
molecular_function	GO:0008496	mannan endo-1,6-alpha-mannosidase activity	0	2	0	0.901154	1	1	1
biological_process	GO:0016052	carbohydrate catabolic process	0	2	0	0.884683	0.339352	1	1
molecular_function	GO:0004821	histidine-tRNA ligase activity	0	1	0	0.9493	1	1	1
biological_process	GO:0006427	histidyl-tRNA aminoacylation	0	1	0	0.953846	1	1	1
molecular_function	GO:0008173	RNA methyltransferase activity	0	4	0	0.285451	1	1	1
cellular_component	GO:0000811	GINS complex	0	3	0	0.856008	1	1	1
biological_process	GO:0006260	DNA replication	0	29	0	0.481726	0.766499	1	1
molecular_function	GO:0034511	U3 snoRNA binding	0	3	0	0.855434	1	1	1
cellular_component	GO:0000126	transcription factor TFIIIB complex	0	3	0	0.856008	1	1	1
molecular_function	GO:0000995	RNA polymerase III general transcription initiation factor activity	0	2	0	0.901154	1	1	1
molecular_function	GO:0017025	TBP-class protein binding	0	3	0	0.855434	1	1	1
biological_process	GO:0070897	transcription preinitiation complex assembly	0	2	0	0.684828	1	1	1
molecular_function	GO:0016538	cyclin-dependent protein serine/threonine kinase regulator activity	0	10	0	0.56365	1	1	1
cellular_component	GO:0008278	cohesin complex	0	3	0	0.856008	1	1	1
biological_process	GO:0007064	mitotic sister chromatid cohesion	0	5	0	0.752902	1	1	1
cellular_component	GO:0031966	mitochondrial membrane	0	3	0	0.124174	0.947044	0.913	1
molecular_function	GO:0080101	phosphatidyl-N-dimethylethanolamine N-methyltransferase activity	0	1	0	0.9493	1	1	1
molecular_function	GO:0000773	phosphatidyl-N-methylethanolamine N-methyltransferase activity	0	1	0	0.9493	1	1	1
biological_process	GO:0006656	phosphatidylcholine biosynthetic process	0	3	0	0.867778	1	1	1
cellular_component	GO:0016442	RISC complex	0	1	0	0.949514	1	1	1
molecular_function	GO:0004518	nuclease activity	0	9	0	0.269645	0.92746	1	1
biological_process	GO:0031047	gene silencing by RNA	0	1	0	0.953846	1	1	1
molecular_function	GO:0005484	SNAP receptor activity	0	10	0	0.59386	1	1	1
biological_process	GO:0070973	protein localization to endoplasmic reticulum exit site	0	2	0	0.909804	1	1	1
cellular_component	GO:0016272	prefoldin complex	0	6	0	0.732619	1	1	1
biological_process	GO:0006457	protein folding	0	30	0	0.441412	0.851324	1	1
cellular_component	GO:0008290	F-actin capping protein complex	0	2	0	0.901559	1	1	1
molecular_function	GO:0003779	actin binding	0	19	0	0.598775	0.756131	1	1
biological_process	GO:0051016	barbed-end actin filament capping	0	2	0	0.909804	1	1	1
cellular_component	GO:0070469	respirasome	0	13	0	0.220803	1	1	1
molecular_function	GO:0016651	oxidoreductase activity, acting on NAD(P)H	0	3	0	0.352037	1	1	1
biological_process	GO:0022900	electron transport chain	0	2	0	0.42586	1	1	1
cellular_component	GO:0030677	ribonuclease P complex	0	2	0	0.771649	1	1	1
molecular_function	GO:0004526	ribonuclease P activity	0	2	0	0.901154	1	1	1
molecular_function	GO:0033204	ribonuclease P RNA binding	0	2	0	0.901154	1	1	1
biological_process	GO:0001682	tRNA 5'-leader removal	0	4	0	0.827677	1	1	1
molecular_function	GO:0003993	acid phosphatase activity	0	2	0	0.901154	1	1	1
molecular_function	GO:0004865	protein serine/threonine phosphatase inhibitor activity	0	1	0	0.9493	1	1	1
biological_process	GO:0032515	negative regulation of phosphoprotein phosphatase activity	0	1	0	0.909804	1	1	1
molecular_function	GO:0005337	nucleoside transmembrane transporter activity	0	2	0	0.901154	1	1	1
molecular_function	GO:0015421	ABC-type oligopeptide transporter activity	0	1	0	0.9493	1	1	1
biological_process	GO:0090374	oligopeptide export from mitochondrion	0	1	0	0.953846	1	1	1
molecular_function	GO:0016597	amino acid binding	0	2	0	0.901154	1	1	1
molecular_function	GO:0004070	aspartate carbamoyltransferase activity	0	1	0	0.9493	1	1	1
biological_process	GO:0044205	'de novo' UMP biosynthetic process	0	5	0	0.789413	1	1	1
biological_process	GO:0006465	signal peptide processing	0	4	0	0.827677	1	1	1
molecular_function	GO:0016156	fumarate reductase (NADH) activity	0	1	0	0.9493	1	1	1
biological_process	GO:0070072	vacuolar proton-transporting V-type ATPase complex assembly	0	4	0	0.827677	1	1	1
biological_process	GO:0071596	ubiquitin-dependent protein catabolic process via the N-end rule pathway	0	2	0	0.909804	1	1	1
cellular_component	GO:0005736	RNA polymerase I complex	0	5	0	0.771649	1	1	1
biological_process	GO:0006379	mRNA cleavage	0	6	0	0.684828	1	1	1
biological_process	GO:0006363	termination of RNA polymerase I transcription	0	3	0	0.867778	1	1	1
cellular_component	GO:0000808	origin recognition complex	0	3	0	0.771649	1	1	1
molecular_function	GO:0010309	acireductone dioxygenase [iron(II)-requiring] activity	0	1	0	0.9493	1	1	1
molecular_function	GO:0005506	iron ion binding	0	30	0	0.168786	1	1	1
biological_process	GO:0019509	L-methionine salvage from methylthioadenosine	0	5	0	0.789413	1	1	1
cellular_component	GO:0005697	telomerase holoenzyme complex	0	1	0	0.949514	1	1	1
molecular_function	GO:0042162	telomeric DNA binding	0	4	0	0.770795	1	1	1
biological_process	GO:0051973	positive regulation of telomerase activity	0	1	0	0.953846	1	1	1
biological_process	GO:0007004	telomere maintenance via telomerase	0	1	0	0.867778	1	1	1
biological_process	GO:0033615	mitochondrial proton-transporting ATP synthase complex assembly	0	1	0	0.953846	1	1	1
molecular_function	GO:0003972	RNA ligase (ATP) activity	0	2	0	0.901154	1	1	1
biological_process	GO:0006388	tRNA splicing, via endonucleolytic cleavage and ligation	0	3	0	0.789413	1	1	1
biological_process	GO:0016567	protein ubiquitination	0	5	0	0.515108	1	1	1
biological_process	GO:0045324	late endosome to vacuole transport	0	8	0	0.593991	1	1	1
cellular_component	GO:0005760	gamma DNA polymerase complex	0	1	0	0.949514	1	1	1
molecular_function	GO:0003887	DNA-directed DNA polymerase activity	0	5	0	0.770795	1	1	1
molecular_function	GO:0047834	D-threo-aldose 1-dehydrogenase activity	0	9	0	0.625677	1	1	1
molecular_function	GO:0042124	1,3-beta-glucanosyltransferase activity	0	1	0	0.9493	1	1	1
molecular_function	GO:0042973	glucan endo-1,3-beta-D-glucosidase activity	0	1	0	0.9493	1	1	1
cellular_component	GO:0070603	SWI/SNF superfamily-type complex	0	4	0	0.789391	0.586626	1	1
molecular_function	GO:0042393	histone binding	0	5	0	0.73165	1	1	1
biological_process	GO:0006325	chromatin organization	0	32	0	0.736942	0.458861	1	1
cellular_component	GO:0042729	DASH complex	0	8	0	0.660341	1	1	1
cellular_component	GO:0072686	mitotic spindle	0	6	0	0.695549	1	1	1
biological_process	GO:0008608	attachment of spindle microtubules to kinetochore	0	7	0	0.653115	1	1	1
molecular_function	GO:0004817	cysteine-tRNA ligase activity	0	1	0	0.9493	1	1	1
biological_process	GO:0006423	cysteinyl-tRNA aminoacylation	0	1	0	0.953846	1	1	1
molecular_function	GO:0003934	GTP cyclohydrolase I activity	0	1	0	0.9493	1	1	1
biological_process	GO:0035998	7,8-dihydroneopterin 3'-triphosphate biosynthetic process	0	1	0	0.953846	1	1	1
molecular_function	GO:0016740	transferase activity	0	27	0	0.410883	0.669329	1	1
biological_process	GO:0070647	protein modification by small protein conjugation or removal	0	9	0	0.932433	0.178245	1	1
cellular_component	GO:0005666	RNA polymerase III complex	0	9	0	0.626903	1	1	1
molecular_function	GO:0000166	nucleotide binding	0	17	0	0.986247	0.0219585	1	0.974
biological_process	GO:0006384	transcription initiation from RNA polymerase III promoter	0	5	0	0.752902	1	1	1
molecular_function	GO:0005507	copper ion binding	0	8	0	0.659188	1	1	1
molecular_function	GO:0008131	primary amine oxidase activity	0	2	0	0.901154	1	1	1
molecular_function	GO:0048038	quinone binding	0	4	0	0.81202	1	1	1
biological_process	GO:0009308	amine metabolic process	0	2	0	0.970984	0.150104	1	1
molecular_function	GO:0046523	S-methyl-5-thioribose-1-phosphate isomerase activity	0	1	0	0.9493	1	1	1
biological_process	GO:0019284	L-methionine salvage from S-adenosylmethionine	0	3	0	0.867778	1	1	1
molecular_function	GO:0004829	threonine-tRNA ligase activity	0	2	0	0.901154	1	1	1
biological_process	GO:0006435	threonyl-tRNA aminoacylation	0	2	0	0.909804	1	1	1
cellular_component	GO:0034045	phagophore assembly site membrane	0	5	0	0.771649	1	1	1
biological_process	GO:0000045	autophagosome assembly	0	3	0	0.867778	1	1	1
cellular_component	GO:0042719	mitochondrial intermembrane space protein transporter complex	0	2	0	0.901559	1	1	1
cellular_component	GO:0042721	TIM22 mitochondrial import inner membrane insertion complex	0	2	0	0.901559	1	1	1
molecular_function	GO:0140318	protein transporter activity	0	1	0	0.81202	1	1	1
biological_process	GO:0045039	protein insertion into mitochondrial inner membrane	0	3	0	0.867778	1	1	1
biological_process	GO:0080129	proteasome core complex assembly	0	1	0	0.953846	1	1	1
molecular_function	GO:0033971	hydroxyisourate hydrolase activity	0	1	0	0.9493	1	1	1
biological_process	GO:0006144	purine nucleobase metabolic process	0	4	0	0.653115	1	1	1
cellular_component	GO:0008250	oligosaccharyltransferase complex	0	3	0	0.856008	1	1	1
biological_process	GO:0006486	protein glycosylation	0	32	0	0.388773	0.877347	1	1
biological_process	GO:0006120	mitochondrial electron transport, NADH to ubiquinone	0	2	0	0.909804	1	1	1
cellular_component	GO:0043190	ATP-binding cassette (ABC) transporter complex	0	1	0	0.949514	1	1	1
cellular_component	GO:0005779	integral component of peroxisomal membrane	0	5	0	0.771649	1	1	1
molecular_function	GO:0005324	long-chain fatty acid transporter activity	0	2	0	0.901154	1	1	1
biological_process	GO:0006635	fatty acid beta-oxidation	0	3	0	0.752902	1	1	1
biological_process	GO:0015916	fatty-acyl-CoA transport	0	1	0	0.953846	1	1	1
biological_process	GO:0042758	long-chain fatty acid catabolic process	0	1	0	0.953846	1	1	1
biological_process	GO:0015910	long-chain fatty acid import into peroxisome	0	1	0	0.953846	1	1	1
biological_process	GO:0042760	very long-chain fatty acid catabolic process	0	1	0	0.953846	1	1	1
molecular_function	GO:0042283	dolichyl pyrophosphate Glc1Man9GlcNAc2 alpha-1,3-glucosyltransferase activity	0	1	0	0.9493	1	1	1
biological_process	GO:0006490	oligosaccharide-lipid intermediate biosynthetic process	0	1	0	0.653115	1	1	1
biological_process	GO:0045944	positive regulation of transcription by RNA polymerase II	0	9	0	0.335565	1	1	1
molecular_function	GO:0003713	transcription coactivator activity	0	6	0	0.73165	1	1	1
molecular_function	GO:0070628	proteasome binding	0	4	0	0.81202	1	1	1
biological_process	GO:0032958	inositol phosphate biosynthetic process	0	2	0	0.909804	1	1	1
molecular_function	GO:0046982	protein heterodimerization activity	0	26	0	0.257013	1	1	1
cellular_component	GO:0000214	tRNA-intron endonuclease complex	0	3	0	0.856008	1	1	1
molecular_function	GO:0000213	tRNA-intron endonuclease activity	0	2	0	0.901154	1	1	1
biological_process	GO:0000379	tRNA-type intron splice site recognition and cleavage	0	2	0	0.909804	1	1	1
cellular_component	GO:0030015	CCR4-NOT core complex	0	4	0	0.812743	1	1	1
biological_process	GO:0000289	nuclear-transcribed mRNA poly(A) tail shortening	0	4	0	0.789413	1	1	1
molecular_function	GO:0008521	acetyl-CoA transmembrane transporter activity	0	1	0	0.9493	1	1	1
biological_process	GO:0006396	RNA processing	0	17	0	0.0400089	0.984577	0.71	1
molecular_function	GO:0052926	dol-P-Man:Man(6)GlcNAc(2)-PP-Dol alpha-1,2-mannosyltransferase activity	0	1	0	0.9493	1	1	1
molecular_function	GO:0052918	dol-P-Man:Man(8)GlcNAc(2)-PP-Dol alpha-1,2-mannosyltransferase activity	0	1	0	0.9493	1	1	1
molecular_function	GO:0030697	S-adenosylmethionine-dependent tRNA (m5U54) methyltransferase activity	0	2	0	0.901154	1	1	1
biological_process	GO:0006801	superoxide metabolic process	0	3	0	0.988082	0.172323	1	1
cellular_component	GO:0015934	large ribosomal subunit	0	11	0	0.209534	1	1	1
cellular_component	GO:0000159	protein phosphatase type 2A complex	0	3	0	0.856008	1	1	1
molecular_function	GO:0019888	protein phosphatase regulator activity	0	5	0	0.659188	1	1	1
biological_process	GO:0032981	mitochondrial respiratory chain complex I assembly	0	2	0	0.909804	1	1	1
molecular_function	GO:0005509	calcium ion binding	0	20	0	0.352037	1	1	1
molecular_function	GO:0005216	ion channel activity	0	1	0	0.334069	1	1	1
cellular_component	GO:1903269	ornithine carbamoyltransferase inhibitor complex	0	1	0	0.949514	1	1	1
molecular_function	GO:0004053	arginase activity	0	1	0	0.9493	1	1	1
molecular_function	GO:0030145	manganese ion binding	0	6	0	0.73165	1	1	1
molecular_function	GO:0090369	ornithine carbamoyltransferase inhibitor activity	0	1	0	0.9493	1	1	1
biological_process	GO:0019547	arginine catabolic process to ornithine	0	1	0	0.953846	1	1	1
biological_process	GO:0000050	urea cycle	0	1	0	0.953846	1	1	1
cellular_component	GO:0005750	mitochondrial respiratory chain complex III	0	5	0	0.771649	1	1	1
biological_process	GO:0006122	mitochondrial electron transport, ubiquinol to cytochrome c	0	5	0	0.789413	1	1	1
molecular_function	GO:0008320	protein transmembrane transporter activity	0	3	0	0.855434	1	1	1
molecular_function	GO:0016627	oxidoreductase activity, acting on the CH-CH group of donors	0	3	0	0.598775	0.756131	1	1
molecular_function	GO:0004608	phosphatidylethanolamine N-methyltransferase activity	0	1	0	0.9493	1	1	1
cellular_component	GO:0005730	nucleolus	0	84	0	0.00630603	1	0.091	1
biological_process	GO:0042273	ribosomal large subunit biogenesis	0	5	0	0.816581	0.55338	1	1
biological_process	GO:0042254	ribosome biogenesis	0	19	0	0.154771	0.938602	1	1
cellular_component	GO:0000775	chromosome, centromeric region	0	5	0	0.220803	1	1	1
cellular_component	GO:0005763	mitochondrial small ribosomal subunit	0	5	0	0.771649	1	1	1
molecular_function	GO:0031267	small GTPase binding	0	15	0	0.457334	1	1	1
cellular_component	GO:0000794	condensed nuclear chromosome	0	1	0	0.856008	1	1	1
molecular_function	GO:0019789	SUMO transferase activity	0	2	0	0.901154	1	1	1
biological_process	GO:0000022	mitotic spindle elongation	0	1	0	0.953846	1	1	1
cellular_component	GO:0005773	vacuole	0	4	0	0.271533	0.926827	1	1
biological_process	GO:0008380	RNA splicing	0	11	0	0.517183	0.740478	1	1
molecular_function	GO:0004806	triglyceride lipase activity	0	14	0	0.481881	1	1	1
cellular_component	GO:0005778	peroxisomal membrane	0	9	0	0.458785	1	1	1
biological_process	GO:0007031	peroxisome organization	0	6	0	0.491195	1	1	1
molecular_function	GO:0003682	chromatin binding	0	7	0	0.507735	1	1	1
cellular_component	GO:0035861	site of double-strand break	0	1	0	0.949514	1	1	1
cellular_component	GO:0005849	mRNA cleavage factor complex	0	2	0	0.732619	1	1	1
molecular_function	GO:0051731	polynucleotide 5'-hydroxyl-kinase activity	0	2	0	0.855434	1	1	1
cellular_component	GO:0031201	SNARE complex	0	1	0	0.949514	1	1	1
molecular_function	GO:0015039	NADPH-adrenodoxin reductase activity	0	1	0	0.9493	1	1	1
biological_process	GO:0044255	cellular lipid metabolic process	0	6	0	0.223969	0.891711	1	1
biological_process	GO:0008610	lipid biosynthetic process	0	5	0	0.163895	0.945259	1	1
cellular_component	GO:0005786	signal recognition particle, endoplasmic reticulum targeting	0	5	0	0.771649	1	1	1
molecular_function	GO:0008312	7S RNA binding	0	5	0	0.770795	1	1	1
molecular_function	GO:0030942	endoplasmic reticulum signal peptide binding	0	2	0	0.901154	1	1	1
biological_process	GO:0006614	SRP-dependent cotranslational protein targeting to membrane	0	6	0	0.752902	1	1	1
biological_process	GO:0043087	regulation of GTPase activity	0	5	0	0.96192	0.281934	1	1
cellular_component	GO:0016459	myosin complex	0	3	0	0.812743	1	1	1
molecular_function	GO:0003774	cytoskeletal motor activity	0	5	0	0.912036	0.40614	1	1
molecular_function	GO:0050113	inositol oxygenase activity	0	1	0	0.9493	1	1	1
biological_process	GO:0019310	inositol catabolic process	0	1	0	0.953846	1	1	1
biological_process	GO:0006414	translational elongation	0	3	0	0.468382	1	1	1
molecular_function	GO:0102343	3-hydroxy-arachidoyl-CoA dehydratase activity	0	2	0	0.901154	1	1	1
molecular_function	GO:0102344	3-hydroxy-behenoyl-CoA dehydratase activity	0	2	0	0.901154	1	1	1
molecular_function	GO:0102345	3-hydroxy-lignoceroyl-CoA dehydratase activity	0	2	0	0.901154	1	1	1
molecular_function	GO:0102158	very-long-chain 3-hydroxyacyl-CoA dehydratase activity	0	2	0	0.901154	1	1	1
biological_process	GO:0006633	fatty acid biosynthetic process	0	13	0	0.44662	1	1	1
biological_process	GO:0000160	phosphorelay signal transduction system	0	4	0	0.827677	1	1	1
biological_process	GO:0006950	response to stress	0	8	0	0.870856	0.214278	1	1
cellular_component	GO:0000439	transcription factor TFIIH core complex	0	4	0	0.812743	1	1	1
biological_process	GO:0006289	nucleotide-excision repair	0	13	0	0.833387	0.531618	1	1
biological_process	GO:0006811	ion transport	0	10	0	0.111389	1	0.996	1
biological_process	GO:0055072	iron ion homeostasis	0	2	0	0.718066	1	1	1
molecular_function	GO:0004146	dihydrofolate reductase activity	0	1	0	0.9493	1	1	1
biological_process	GO:0006545	glycine biosynthetic process	0	1	0	0.999904	0.00614401	1	0.827
biological_process	GO:0006730	one-carbon metabolic process	0	8	0	0.975996	0.133959	1	1
cellular_component	GO:0030122	AP-2 adaptor complex	0	2	0	0.901559	1	1	1
molecular_function	GO:0035615	clathrin adaptor activity	0	3	0	0.855434	1	1	1
biological_process	GO:0072583	clathrin-dependent endocytosis	0	2	0	0.867778	1	1	1
cellular_component	GO:0000932	P-body	0	9	0	0.626903	1	1	1
cellular_component	GO:0005665	RNA polymerase II, core complex	0	7	0	0.695549	1	1	1
cellular_component	GO:1990328	RPB4-RPB7 complex	0	1	0	0.949514	1	1	1
molecular_function	GO:0003968	RNA-directed 5'-3' RNA polymerase activity	0	3	0	0.855434	1	1	1
molecular_function	GO:0003727	single-stranded RNA binding	0	1	0	0.81202	1	1	1
biological_process	GO:0031990	mRNA export from nucleus in response to heat stress	0	1	0	0.953846	1	1	1
biological_process	GO:0000288	nuclear-transcribed mRNA catabolic process, deadenylation-dependent decay	0	2	0	0.540175	1	1	1
biological_process	GO:0045948	positive regulation of translational initiation	0	1	0	0.953846	1	1	1
biological_process	GO:0034402	recruitment of 3'-end processing factors to RNA polymerase II holoenzyme complex	0	1	0	0.953846	1	1	1
biological_process	GO:0006367	transcription initiation from RNA polymerase II promoter	0	12	0	0.406056	1	1	1
cellular_component	GO:0010008	endosome membrane	0	9	0	0.413374	1	1	1
molecular_function	GO:0032266	phosphatidylinositol-3-phosphate binding	0	5	0	0.770795	1	1	1
cellular_component	GO:0000221	vacuolar proton-transporting V-type ATPase, V1 domain	0	2	0	0.901559	1	1	1
molecular_function	GO:0046961	proton-transporting ATPase activity, rotational mechanism	0	7	0	0.694481	1	1	1
cellular_component	GO:0030126	COPI vesicle coat	0	5	0	0.771649	1	1	1
cellular_component	GO:0030121	AP-1 adaptor complex	0	2	0	0.901559	1	1	1
molecular_function	GO:0001671	ATPase activator activity	0	4	0	0.81202	1	1	1
molecular_function	GO:0051879	Hsp90 protein binding	0	3	0	0.855434	1	1	1
cellular_component	GO:0005741	mitochondrial outer membrane	0	10	0	0.35349	1	1	1
biological_process	GO:0007005	mitochondrion organization	0	2	0	0.793116	0.421257	1	1
cellular_component	GO:0022625	cytosolic large ribosomal subunit	0	11	0	0.564986	1	1	1
molecular_function	GO:0032977	membrane insertase activity	0	2	0	0.901154	1	1	1
molecular_function	GO:0102521	tRNA-4-demethylwyosine synthase activity	0	1	0	0.9493	1	1	1
cellular_component	GO:0000324	fungal-type vacuole	0	2	0	0.695549	1	1	1
cellular_component	GO:0005856	cytoskeleton	0	5	0	0.732592	0.463768	1	1
molecular_function	GO:0047710	bis(5'-adenosyl)-triphosphatase activity	0	1	0	0.9493	1	1	1
molecular_function	GO:0000987	cis-regulatory region sequence-specific DNA binding	0	1	0	0.855434	1	1	1
biological_process	GO:0043666	regulation of phosphoprotein phosphatase activity	0	4	0	0.752902	1	1	1
molecular_function	GO:0030983	mismatched DNA binding	0	6	0	0.73165	1	1	1
biological_process	GO:0006298	mismatch repair	0	7	0	0.718066	1	1	1
biological_process	GO:0006596	polyamine biosynthetic process	0	3	0	0.988082	0.172323	1	1
biological_process	GO:0000463	maturation of LSU-rRNA from tricistronic rRNA transcript (SSU-rRNA, 5.8S rRNA, LSU-rRNA)	0	6	0	0.752902	1	1	1
biological_process	GO:0007094	mitotic spindle assembly checkpoint signaling	0	4	0	0.827677	1	1	1
molecular_function	GO:0004842	ubiquitin-protein transferase activity	0	11	0	0.857893	0.382931	1	1
cellular_component	GO:0005758	mitochondrial intermembrane space	0	17	0	0.372427	1	1	1
molecular_function	GO:0030628	pre-mRNA 3'-splice site binding	0	1	0	0.9493	1	1	1
molecular_function	GO:0000386	second spliceosomal transesterification activity	0	1	0	0.9493	1	1	1
molecular_function	GO:0003917	DNA topoisomerase type I (single strand cut, ATP-independent) activity	0	2	0	0.901154	1	1	1
biological_process	GO:0036086	positive regulation of transcription from RNA polymerase II promoter in response to iron ion starvation	0	2	0	0.909804	1	1	1
cellular_component	GO:0030136	clathrin-coated vesicle	0	1	0	0.626903	1	1	1
molecular_function	GO:0005545	1-phosphatidylinositol binding	0	1	0	0.9493	1	1	1
molecular_function	GO:0030276	clathrin binding	0	3	0	0.694481	1	1	1
biological_process	GO:0048268	clathrin coat assembly	0	1	0	0.953846	1	1	1
molecular_function	GO:0008121	ubiquinol-cytochrome-c reductase activity	0	3	0	0.855434	1	1	1
molecular_function	GO:0016616	oxidoreductase activity, acting on the CH-OH group of donors, NAD or NADP as acceptor	0	4	0	0.818565	0.387473	1	1
molecular_function	GO:0019829	ATPase-coupled cation transmembrane transporter activity	0	7	0	0.806889	0.565969	1	1
molecular_function	GO:0015662	P-type ion transporter activity	0	4	0	0.96652	0.26835	1	1
biological_process	GO:0098662	inorganic cation transmembrane transport	0	4	0	0.515108	1	1	1
molecular_function	GO:0070577	lysine-acetylated histone binding	0	1	0	0.9493	1	1	1
molecular_function	GO:0016504	peptidase activator activity	0	1	0	0.9493	1	1	1
molecular_function	GO:0004577	N-acetylglucosaminyldiphosphodolichol N-acetylglucosaminyltransferase activity	0	1	0	0.9493	1	1	1
biological_process	GO:0006488	dolichol-linked oligosaccharide biosynthetic process	0	8	0	0.684828	1	1	1
cellular_component	GO:0000220	vacuolar proton-transporting V-type ATPase, V0 domain	0	3	0	0.856008	1	1	1
molecular_function	GO:0015078	proton transmembrane transporter activity	0	9	0	0.495028	0.822093	1	1
cellular_component	GO:0005965	protein farnesyltransferase complex	0	1	0	0.949514	1	1	1
molecular_function	GO:0004660	protein farnesyltransferase activity	0	1	0	0.9493	1	1	1
biological_process	GO:0018343	protein farnesylation	0	1	0	0.953846	1	1	1
molecular_function	GO:0036218	dTTP diphosphatase activity	0	1	0	0.9493	1	1	1
molecular_function	GO:0035529	NADH pyrophosphatase activity	0	1	0	0.9493	1	1	1
biological_process	GO:0009204	deoxyribonucleoside triphosphate catabolic process	0	1	0	0.909804	1	1	1
biological_process	GO:0034404	nucleobase-containing small molecule biosynthetic process	0	1	0	0.938531	0.346885	1	1
biological_process	GO:0009117	nucleotide metabolic process	0	5	0	0.0668935	0.98813	0.929	1
cellular_component	GO:0005759	mitochondrial matrix	0	26	0	0.261404	0.930592	1	1
molecular_function	GO:0051536	iron-sulfur cluster binding	0	8	0	0.3627	0.889284	1	1
biological_process	GO:0006880	intracellular sequestering of iron ion	0	1	0	0.953846	1	1	1
biological_process	GO:0016226	iron-sulfur cluster assembly	0	14	0	0.468382	1	1	1
biological_process	GO:0106035	protein maturation by [4Fe-4S] cluster transfer	0	2	0	0.909804	1	1	1
molecular_function	GO:0003999	adenine phosphoribosyltransferase activity	0	1	0	0.9493	1	1	1
biological_process	GO:0006168	adenine salvage	0	1	0	0.953846	1	1	1
biological_process	GO:0044209	AMP salvage	0	2	0	0.909804	1	1	1
biological_process	GO:0006166	purine ribonucleoside salvage	0	3	0	0.827677	1	1	1
cellular_component	GO:0061617	MICOS complex	0	4	0	0.812743	1	1	1
cellular_component	GO:0044284	mitochondrial crista junction	0	1	0	0.949514	1	1	1
biological_process	GO:0042407	cristae formation	0	4	0	0.827677	1	1	1
molecular_function	GO:0000175	3'-5'-exoribonuclease activity	0	2	0	0.770795	1	1	1
biological_process	GO:0051017	actin filament bundle assembly	0	3	0	0.827677	1	1	1
molecular_function	GO:0008324	cation transmembrane transporter activity	0	5	0	0.862984	0.260022	1	1
biological_process	GO:0002182	cytoplasmic translational elongation	0	2	0	0.752902	1	1	1
cellular_component	GO:0099616	extrinsic component of matrix side of mitochondrial inner membrane	0	1	0	0.949514	1	1	1
biological_process	GO:0033617	mitochondrial cytochrome c oxidase assembly	0	9	0	0.653115	1	1	1
molecular_function	GO:0004401	histidinol-phosphatase activity	0	1	0	0.9493	1	1	1
biological_process	GO:0000105	histidine biosynthetic process	0	7	0	0.718066	1	1	1
biological_process	GO:0000742	karyogamy involved in conjugation with cellular fusion	0	1	0	0.953846	1	1	1
biological_process	GO:0048288	nuclear membrane fusion involved in karyogamy	0	1	0	0.953846	1	1	1
molecular_function	GO:0016879	ligase activity, forming carbon-nitrogen bonds	0	1	0	0.598775	0.756131	1	1
biological_process	GO:0006400	tRNA modification	0	4	0	0.319928	1	1	1
molecular_function	GO:0070037	rRNA (pseudouridine) methyltransferase activity	0	1	0	0.9493	1	1	1
molecular_function	GO:0019843	rRNA binding	0	14	0	0.370965	1	1	1
biological_process	GO:0070475	rRNA base methylation	0	1	0	0.909804	1	1	1
molecular_function	GO:0004777	succinate-semialdehyde dehydrogenase (NAD+) activity	0	2	0	0.901154	1	1	1
molecular_function	GO:0036243	succinate-semialdehyde dehydrogenase (NADP+) activity	0	2	0	0.901154	1	1	1
biological_process	GO:0009450	gamma-aminobutyric acid catabolic process	0	2	0	0.909804	1	1	1
molecular_function	GO:0030620	U2 snRNA binding	0	1	0	0.9493	1	1	1
molecular_function	GO:0042030	ATPase inhibitor activity	0	1	0	0.901154	1	1	1
biological_process	GO:0032780	negative regulation of ATP-dependent activity	0	1	0	0.867778	1	1	1
cellular_component	GO:0009353	mitochondrial oxoglutarate dehydrogenase complex	0	1	0	0.949514	1	1	1
molecular_function	GO:0004591	oxoglutarate dehydrogenase (succinyl-transferring) activity	0	1	0	0.9493	1	1	1
molecular_function	GO:0030976	thiamine pyrophosphate binding	0	5	0	0.770795	1	1	1
biological_process	GO:0006103	2-oxoglutarate metabolic process	0	1	0	0.909804	1	1	1
cellular_component	GO:0033588	elongator holoenzyme complex	0	5	0	0.771649	1	1	1
biological_process	GO:0002098	tRNA wobble uridine modification	0	10	0	0.593991	1	1	1
molecular_function	GO:0008276	protein methyltransferase activity	0	1	0	0.806889	0.565969	1	1
molecular_function	GO:0008022	protein C-terminus binding	0	1	0	0.9493	1	1	1
biological_process	GO:0006625	protein targeting to peroxisome	0	2	0	0.752902	1	1	1
biological_process	GO:0006826	iron ion transport	0	5	0	0.789413	1	1	1
biological_process	GO:0030833	regulation of actin filament polymerization	0	4	0	0.896941	0.43355	1	1
cellular_component	GO:0043529	GET complex	0	2	0	0.901559	1	1	1
molecular_function	GO:0004707	MAP kinase activity	0	3	0	0.855434	1	1	1
molecular_function	GO:0001164	RNA polymerase I core promoter sequence-specific DNA binding	0	1	0	0.9493	1	1	1
molecular_function	GO:0001181	RNA polymerase I general transcription initiation factor activity	0	1	0	0.9493	1	1	1
cellular_component	GO:0071819	DUBm complex	0	2	0	0.901559	1	1	1
cellular_component	GO:0000124	SAGA complex	0	8	0	0.660341	1	1	1
biological_process	GO:0016578	histone deubiquitination	0	3	0	0.867778	1	1	1
molecular_function	GO:0036361	racemase activity, acting on amino acids and derivatives	0	1	0	0.9493	1	1	1
biological_process	GO:0006807	nitrogen compound metabolic process	0	7	0	0.421089	0.653161	1	1
molecular_function	GO:0015165	pyrimidine nucleotide-sugar transmembrane transporter activity	0	1	0	0.9493	1	1	1
cellular_component	GO:0022627	cytosolic small ribosomal subunit	0	7	0	0.695549	1	1	1
molecular_function	GO:0070181	small ribosomal subunit rRNA binding	0	1	0	0.9493	1	1	1
biological_process	GO:0000462	maturation of SSU-rRNA from tricistronic rRNA transcript (SSU-rRNA, 5.8S rRNA, LSU-rRNA)	0	7	0	0.684828	1	1	1
cellular_component	GO:0009349	riboflavin synthase complex	0	1	0	0.949514	1	1	1
molecular_function	GO:0000906	6,7-dimethyl-8-ribityllumazine synthase activity	0	1	0	0.9493	1	1	1
biological_process	GO:0009231	riboflavin biosynthetic process	0	5	0	0.789413	1	1	1
cellular_component	GO:0005643	nuclear pore	0	14	0	0.675056	0.697774	1	1
biological_process	GO:0000055	ribosomal large subunit export from nucleus	0	3	0	0.867778	1	1	1
biological_process	GO:0000056	ribosomal small subunit export from nucleus	0	4	0	0.827677	1	1	1
cellular_component	GO:0000274	mitochondrial proton-transporting ATP synthase, stator stalk	0	1	0	0.949514	1	1	1
molecular_function	GO:0046933	proton-transporting ATP synthase activity, rotational mechanism	0	10	0	0.59386	1	1	1
biological_process	GO:0065003	protein-containing complex assembly	0	4	0	0.683905	0.48203	1	1
molecular_function	GO:0016462	pyrophosphatase activity	0	2	0	0.837541	0.295497	1	1
molecular_function	GO:0004815	aspartate-tRNA ligase activity	0	1	0	0.9493	1	1	1
biological_process	GO:0006422	aspartyl-tRNA aminoacylation	0	1	0	0.953846	1	1	1
biological_process	GO:0007034	vacuolar transport	0	7	0	0.730087	0.648041	1	1
molecular_function	GO:0004045	aminoacyl-tRNA hydrolase activity	0	3	0	0.855434	1	1	1
molecular_function	GO:0016773	phosphotransferase activity, alcohol group as acceptor	0	6	0	0.980005	0.0418067	1	0.998
cellular_component	GO:0034272	phosphatidylinositol 3-kinase complex, class III, type II	0	1	0	0.949514	1	1	1
molecular_function	GO:0004177	aminopeptidase activity	0	11	0	0.768958	0.609096	1	1
molecular_function	GO:0004301	epoxide hydrolase activity	0	1	0	0.9493	1	1	1
molecular_function	GO:0004359	glutaminase activity	0	3	0	0.855434	1	1	1
biological_process	GO:0042823	pyridoxal phosphate biosynthetic process	0	2	0	0.827677	1	1	1
biological_process	GO:0071702	organic substance transport	0	2	0	0.21306	0.871541	1	1
molecular_function	GO:0102483	scopolin beta-glucosidase activity	0	3	0	0.855434	1	1	1
biological_process	GO:0030245	cellulose catabolic process	0	1	0	0.953846	1	1	1
biological_process	GO:0046279	3,4-dihydroxybenzoate biosynthetic process	0	1	0	0.953846	1	1	1
biological_process	GO:0019630	quinate metabolic process	0	1	0	0.953846	1	1	1
molecular_function	GO:0004197	cysteine-type endopeptidase activity	0	3	0	0.976919	0.229205	1	1
cellular_component	GO:0000178	exosome (RNase complex)	0	4	0	0.595146	1	1	1
molecular_function	GO:0106050	tRNA 2'-O-methyltransferase activity	0	2	0	0.855434	1	1	1
molecular_function	GO:0008962	phosphatidylglycerophosphatase activity	0	1	0	0.9493	1	1	1
cellular_component	GO:0032991	protein-containing complex	0	12	0	0.00281223	0.998611	0.038	1
molecular_function	GO:0016779	nucleotidyltransferase activity	0	7	0	0.864102	0.292027	1	1
biological_process	GO:0044271	cellular nitrogen compound biosynthetic process	0	6	0	0.318054	0.760903	1	1
molecular_function	GO:0043530	adenosine 5'-monophosphoramidase activity	0	1	0	0.9493	1	1	1
biological_process	GO:0010043	response to zinc ion	0	1	0	0.953846	1	1	1
cellular_component	GO:0000421	autophagosome membrane	0	1	0	0.949514	1	1	1
cellular_component	GO:0031410	cytoplasmic vesicle	0	2	0	0.176686	0.959118	0.989	1
biological_process	GO:0006914	autophagy	0	10	0	0.42586	1	1	1
molecular_function	GO:0036456	L-methionine-(S)-S-oxide reductase activity	0	1	0	0.9493	1	1	1
molecular_function	GO:0008113	peptide-methionine (S)-S-oxide reductase activity	0	1	0	0.9493	1	1	1
biological_process	GO:1990355	L-methionine salvage from methionine sulphoxide	0	1	0	0.953846	1	1	1
biological_process	GO:0006850	mitochondrial pyruvate transmembrane transport	0	2	0	0.909804	1	1	1
molecular_function	GO:0106306	protein serine/threonine phosphatase activity	0	14	0	NA	NA	NA	NA
molecular_function	GO:0106307	protein serine/threonine phosphatase activity	0	14	0	NA	NA	NA	NA
molecular_function	GO:0005227	calcium activated cation channel activity	0	4	0	0.81202	1	1	1
cellular_component	GO:0033179	proton-transporting V-type ATPase, V0 domain	0	4	0	0.695549	1	1	1
cellular_component	GO:0090730	Las1 complex	0	1	0	0.949514	1	1	1
molecular_function	GO:0004519	endonuclease activity	0	5	0	0.654323	0.714549	1	1
molecular_function	GO:0004148	dihydrolipoyl dehydrogenase activity	0	1	0	0.9493	1	1	1
molecular_function	GO:0050660	flavin adenine dinucleotide binding	0	19	0	0.168786	1	1	1
biological_process	GO:0045454	cell redox homeostasis	0	3	0	0.867778	1	1	1
molecular_function	GO:0008251	tRNA-specific adenosine deaminase activity	0	1	0	0.9493	1	1	1
biological_process	GO:0002100	tRNA wobble adenosine to inosine editing	0	1	0	0.953846	1	1	1
cellular_component	GO:0016602	CCAAT-binding factor complex	0	4	0	0.812743	1	1	1
biological_process	GO:0006139	nucleobase-containing compound metabolic process	0	6	0	0.028723	0.983246	0.607	1
biological_process	GO:0032968	positive regulation of transcription elongation from RNA polymerase II promoter	0	6	0	0.752902	1	1	1
molecular_function	GO:0043023	ribosomal large subunit binding	0	5	0	0.770795	1	1	1
cellular_component	GO:0031307	integral component of mitochondrial outer membrane	0	5	0	0.771649	1	1	1
molecular_function	GO:1990593	nascent polypeptide-associated complex binding	0	1	0	0.9493	1	1	1
molecular_function	GO:0042281	dolichyl pyrophosphate Man9GlcNAc2 alpha-1,3-glucosyltransferase activity	0	1	0	0.9493	1	1	1
molecular_function	GO:0004042	acetyl-CoA:L-glutamate N-acetyltransferase activity	0	2	0	0.901154	1	1	1
molecular_function	GO:0004358	glutamate N-acetyltransferase activity	0	2	0	0.901154	1	1	1
molecular_function	GO:0103045	methione N-acyltransferase activity	0	2	0	0.901154	1	1	1
biological_process	GO:0006526	arginine biosynthetic process	0	6	0	0.718066	1	1	1
cellular_component	GO:0070939	Dsl1/NZR complex	0	1	0	0.949514	1	1	1
biological_process	GO:0060628	regulation of ER to Golgi vesicle-mediated transport	0	1	0	0.909804	1	1	1
biological_process	GO:0006360	transcription by RNA polymerase I	0	2	0	0.684828	1	1	1
cellular_component	GO:0005680	anaphase-promoting complex	0	9	0	0.626903	1	1	1
biological_process	GO:0031145	anaphase-promoting complex-dependent catabolic process	0	4	0	0.827677	1	1	1
biological_process	GO:0030071	regulation of mitotic metaphase/anaphase transition	0	4	0	0.684828	1	1	1
molecular_function	GO:0016763	pentosyltransferase activity	0	1	0	0.507735	1	1	1
biological_process	GO:0009228	thiamine biosynthetic process	0	4	0	0.827677	1	1	1
biological_process	GO:0052837	thiazole biosynthetic process	0	1	0	0.953846	1	1	1
cellular_component	GO:0032585	multivesicular body membrane	0	1	0	0.949514	1	1	1
biological_process	GO:0006623	protein targeting to vacuole	0	3	0	0.988082	0.172323	1	1
cellular_component	GO:0005754	mitochondrial proton-transporting ATP synthase, catalytic core	0	2	0	0.901559	1	1	1
molecular_function	GO:0043531	ADP binding	0	1	0	0.9493	1	1	1
biological_process	GO:0042776	mitochondrial ATP synthesis coupled proton transport	0	1	0	0.953846	1	1	1
biological_process	GO:0034553	mitochondrial respiratory chain complex II assembly	0	1	0	0.953846	1	1	1
molecular_function	GO:0016757	glycosyltransferase activity	0	20	0	0.0759659	0.986064	0.912	1
biological_process	GO:0097502	mannosylation	0	10	0	0.911531	0.406009	1	1
molecular_function	GO:0004055	argininosuccinate synthase activity	0	1	0	0.9493	1	1	1
molecular_function	GO:0051499	D-aminoacyl-tRNA deacylase activity	0	1	0	0.9493	1	1	1
molecular_function	GO:0000049	tRNA binding	0	17	0	0.411907	1	1	1
molecular_function	GO:0008478	pyridoxal kinase activity	0	2	0	0.901154	1	1	1
biological_process	GO:0009443	pyridoxal 5'-phosphate salvage	0	2	0	0.909804	1	1	1
biological_process	GO:0034605	cellular response to heat	0	1	0	0.909804	1	1	1
biological_process	GO:0000209	protein polyubiquitination	0	2	0	0.867778	1	1	1
molecular_function	GO:0003684	damaged DNA binding	0	9	0	0.625677	1	1	1
cellular_component	GO:0005654	nucleoplasm	0	6	0	0.824948	0.327627	1	1
molecular_function	GO:0008409	5'-3' exonuclease activity	0	1	0	0.73165	1	1	1
molecular_function	GO:0017108	5'-flap endonuclease activity	0	2	0	0.901154	1	1	1
biological_process	GO:0006284	base-excision repair	0	3	0	0.718066	1	1	1
biological_process	GO:0043137	DNA replication, removal of RNA primer	0	1	0	0.953846	1	1	1
cellular_component	GO:0045261	proton-transporting ATP synthase complex, catalytic core F(1)	0	2	0	0.771649	1	1	1
cellular_component	GO:0005934	cellular bud tip	0	2	0	0.901559	1	1	1
cellular_component	GO:0000329	fungal-type vacuole membrane	0	4	0	0.812743	1	1	1
cellular_component	GO:0000131	incipient cellular bud site	0	2	0	0.901559	1	1	1
cellular_component	GO:0043332	mating projection tip	0	1	0	0.901559	1	1	1
cellular_component	GO:0005940	septin ring	0	1	0	0.949514	1	1	1
molecular_function	GO:0003925	G protein activity	0	1	0	0.9493	1	1	1
biological_process	GO:0007118	budding cell apical bud growth	0	1	0	0.953846	1	1	1
biological_process	GO:0007119	budding cell isotropic bud growth	0	1	0	0.953846	1	1	1
biological_process	GO:0000747	conjugation with cellular fusion	0	1	0	0.718066	1	1	1
biological_process	GO:0030010	establishment of cell polarity	0	1	0	0.909804	1	1	1
biological_process	GO:0001403	invasive growth in response to glucose limitation	0	3	0	0.867778	1	1	1
biological_process	GO:0000750	pheromone-dependent signal transduction involved in conjugation with cellular fusion	0	2	0	0.909804	1	1	1
biological_process	GO:0045921	positive regulation of exocytosis	0	1	0	0.953846	1	1	1
biological_process	GO:2000222	positive regulation of pseudohyphal growth	0	1	0	0.953846	1	1	1
biological_process	GO:0022604	regulation of cell morphogenesis	0	1	0	0.909804	1	1	1
biological_process	GO:0060178	regulation of exocyst localization	0	1	0	0.953846	1	1	1
biological_process	GO:0031384	regulation of initiation of mating projection growth	0	1	0	0.953846	1	1	1
biological_process	GO:0032889	regulation of vacuole fusion, non-autophagic	0	1	0	0.953846	1	1	1
biological_process	GO:0007266	Rho protein signal transduction	0	1	0	0.909804	1	1	1
biological_process	GO:0031106	septin ring organization	0	1	0	0.953846	1	1	1
cellular_component	GO:0031390	Ctf18 RFC-like complex	0	2	0	0.901559	1	1	1
cellular_component	GO:0030686	90S preribosome	0	2	0	0.856008	1	1	1
cellular_component	GO:0030688	preribosome, small subunit precursor	0	4	0	0.812743	1	1	1
biological_process	GO:0000770	peptide pheromone export	0	2	0	0.909804	1	1	1
cellular_component	GO:0072380	TRC complex	0	1	0	0.949514	1	1	1
biological_process	GO:0006620	posttranslational protein targeting to endoplasmic reticulum membrane	0	1	0	0.867778	1	1	1
molecular_function	GO:0045131	pre-mRNA branch point binding	0	1	0	0.9493	1	1	1
cellular_component	GO:0005751	mitochondrial respiratory chain complex IV	0	7	0	0.695549	1	1	1
biological_process	GO:0006123	mitochondrial electron transport, cytochrome c to oxygen	0	6	0	0.752902	1	1	1
biological_process	GO:0006336	DNA replication-independent chromatin assembly	0	2	0	0.867778	1	1	1
cellular_component	GO:0005787	signal peptidase complex	0	2	0	0.901559	1	1	1
molecular_function	GO:0015035	protein-disulfide reductase activity	0	4	0	0.895957	0.43635	1	1
biological_process	GO:0006662	glycerol ether metabolic process	0	2	0	0.909804	1	1	1
cellular_component	GO:0046540	U4/U6 x U5 tri-snRNP complex	0	9	0	0.626903	1	1	1
molecular_function	GO:0017110	nucleoside-diphosphatase activity	0	3	0	0.855434	1	1	1
cellular_component	GO:0030870	Mre11 complex	0	2	0	0.901559	1	1	1
molecular_function	GO:0008296	3'-5'-exodeoxyribonuclease activity	0	1	0	0.9493	1	1	1
molecular_function	GO:0004520	endodeoxyribonuclease activity	0	1	0	0.81202	1	1	1
biological_process	GO:0006302	double-strand break repair	0	6	0	0.799539	0.57414	1	1
biological_process	GO:0051321	meiotic cell cycle	0	3	0	0.975996	0.133959	1	1
cellular_component	GO:0005785	signal recognition particle receptor complex	0	1	0	0.949514	1	1	1
molecular_function	GO:0005047	signal recognition particle binding	0	2	0	0.901154	1	1	1
biological_process	GO:0006857	oligopeptide transport	0	3	0	0.827677	1	1	1
molecular_function	GO:0004424	imidazoleglycerol-phosphate dehydratase activity	0	1	0	0.9493	1	1	1
biological_process	GO:1990813	meiotic centromeric cohesion protection	0	1	0	0.953846	1	1	1
biological_process	GO:0010972	negative regulation of G2/M transition of mitotic cell cycle	0	1	0	0.953846	1	1	1
biological_process	GO:0010515	negative regulation of induction of conjugation with cellular fusion	0	1	0	0.953846	1	1	1
cellular_component	GO:0030131	clathrin adaptor complex	0	4	0	0.660341	1	1	1
molecular_function	GO:0008137	NADH dehydrogenase (ubiquinone) activity	0	5	0	0.770795	1	1	1
molecular_function	GO:0016818	hydrolase activity, acting on acid anhydrides, in phosphorus-containing anhydrides	0	1	0	0.824066	0.3136	1	1
molecular_function	GO:0008199	ferric iron binding	0	1	0	0.9493	1	1	1
molecular_function	GO:0004322	ferroxidase activity	0	1	0	0.9493	1	1	1
biological_process	GO:0006879	cellular iron ion homeostasis	0	2	0	0.789413	1	1	1
biological_process	GO:0006783	heme biosynthetic process	0	2	0	0.866041	0.484892	1	1
cellular_component	GO:0031080	nuclear pore outer ring	0	2	0	0.901559	1	1	1
molecular_function	GO:0003992	N2-acetyl-L-ornithine:2-oxoglutarate 5-aminotransferase activity	0	1	0	0.9493	1	1	1
cellular_component	GO:0032153	cell division site	0	2	0	0.955041	0.304451	1	1
molecular_function	GO:0010945	CoA pyrophosphatase activity	0	1	0	0.9493	1	1	1
cellular_component	GO:0099021	cortical endoplasmic reticulum lumen	0	1	0	0.949514	1	1	1
cellular_component	GO:0099020	perinuclear endoplasmic reticulum lumen	0	1	0	0.949514	1	1	1
biological_process	GO:0036498	IRE1-mediated unfolded protein response	0	1	0	0.953846	1	1	1
cellular_component	GO:0031314	extrinsic component of mitochondrial inner membrane	0	7	0	0.660341	1	1	1
cellular_component	GO:1990221	L-cysteine desulfurase complex	0	1	0	0.949514	1	1	1
molecular_function	GO:0031071	cysteine desulfurase activity	0	2	0	0.901154	1	1	1
biological_process	GO:0044571	[2Fe-2S] cluster assembly	0	2	0	0.909804	1	1	1
biological_process	GO:0019448	L-cysteine catabolic process	0	1	0	0.953846	1	1	1
molecular_function	GO:0004802	transketolase activity	0	1	0	0.9493	1	1	1
biological_process	GO:0070096	mitochondrial outer membrane translocase complex assembly	0	2	0	0.909804	1	1	1
biological_process	GO:0045040	protein insertion into mitochondrial outer membrane	0	4	0	0.827677	1	1	1
cellular_component	GO:1990131	Gtr1-Gtr2 GTPase complex	0	2	0	0.901559	1	1	1
biological_process	GO:0000226	microtubule cytoskeleton organization	0	1	0	0.938531	0.346885	1	1
molecular_function	GO:0031491	nucleosome binding	0	2	0	0.901154	1	1	1
cellular_component	GO:0030289	protein phosphatase 4 complex	0	1	0	0.949514	1	1	1
cellular_component	GO:0005768	endosome	0	6	0	0.220803	1	1	1
molecular_function	GO:0008418	protein-N-terminal asparagine amidohydrolase activity	0	1	0	0.9493	1	1	1
molecular_function	GO:0070773	protein-N-terminal glutamine amidohydrolase activity	0	1	0	0.9493	1	1	1
biological_process	GO:0000493	box H/ACA snoRNP assembly	0	2	0	0.909804	1	1	1
molecular_function	GO:0043022	ribosome binding	0	11	0	0.56365	1	1	1
molecular_function	GO:0045142	triplex DNA binding	0	1	0	0.9493	1	1	1
biological_process	GO:0043066	negative regulation of apoptotic process	0	1	0	0.953846	1	1	1
biological_process	GO:0043558	regulation of translational initiation in response to stress	0	1	0	0.953846	1	1	1
biological_process	GO:0000723	telomere maintenance	0	8	0	0.515108	1	1	1
biological_process	GO:0031929	TOR signaling	0	5	0	0.896941	0.43355	1	1
molecular_function	GO:0004129	cytochrome-c oxidase activity	0	3	0	0.855434	1	1	1
cellular_component	GO:0048476	Holliday junction resolvase complex	0	1	0	0.949514	1	1	1
biological_process	GO:0006865	amino acid transport	0	11	0	0.540175	1	1	1
molecular_function	GO:0004844	uracil DNA N-glycosylase activity	0	1	0	0.9493	1	1	1
cellular_component	GO:0000145	exocyst	0	8	0	0.660341	1	1	1
biological_process	GO:0006893	Golgi to plasma membrane transport	0	4	0	0.789413	1	1	1
biological_process	GO:0006612	protein targeting to membrane	0	1	0	0.622858	1	1	1
biological_process	GO:0006904	vesicle docking involved in exocytosis	0	2	0	0.909804	1	1	1
biological_process	GO:0090522	vesicle tethering involved in exocytosis	0	2	0	0.909804	1	1	1
molecular_function	GO:0004733	pyridoxamine-phosphate oxidase activity	0	1	0	0.9493	1	1	1
biological_process	GO:0008615	pyridoxine biosynthetic process	0	1	0	0.953846	1	1	1
biological_process	GO:0061780	mitotic cohesin loading	0	1	0	0.953846	1	1	1
biological_process	GO:0010468	regulation of gene expression	0	1	0	0.467502	0.681579	1	1
molecular_function	GO:0051213	dioxygenase activity	0	4	0	0.56365	1	1	1
biological_process	GO:0006307	DNA dealkylation involved in DNA repair	0	1	0	0.953846	1	1	1
biological_process	GO:0035552	oxidative single-stranded DNA demethylation	0	1	0	0.953846	1	1	1
molecular_function	GO:0032542	sulfiredoxin activity	0	1	0	0.9493	1	1	1
molecular_function	GO:0008379	thioredoxin peroxidase activity	0	3	0	0.855434	1	1	1
biological_process	GO:0061692	cellular detoxification of hydrogen peroxide	0	1	0	0.953846	1	1	1
biological_process	GO:0042744	hydrogen peroxide catabolic process	0	2	0	0.909804	1	1	1
biological_process	GO:0043433	negative regulation of DNA-binding transcription factor activity	0	2	0	0.909804	1	1	1
biological_process	GO:0036091	positive regulation of transcription from RNA polymerase II promoter in response to oxidative stress	0	1	0	0.953846	1	1	1
molecular_function	GO:0000150	DNA strand exchange activity	0	2	0	0.901154	1	1	1
cellular_component	GO:0034967	Set3 complex	0	1	0	0.949514	1	1	1
molecular_function	GO:0016018	cyclosporin A binding	0	1	0	0.9493	1	1	1
biological_process	GO:0030437	ascospore formation	0	2	0	0.988082	0.172323	1	1
biological_process	GO:0016575	histone deacetylation	0	5	0	0.752902	1	1	1
biological_process	GO:0045835	negative regulation of meiotic nuclear division	0	1	0	0.953846	1	1	1
biological_process	GO:0045836	positive regulation of meiotic nuclear division	0	1	0	0.953846	1	1	1
molecular_function	GO:1903425	fluoride transmembrane transporter activity	0	1	0	0.9493	1	1	1
molecular_function	GO:0005315	inorganic phosphate transmembrane transporter activity	0	3	0	0.81202	1	1	1
biological_process	GO:1990547	mitochondrial phosphate ion transmembrane transport	0	2	0	0.909804	1	1	1
biological_process	GO:0006417	regulation of translation	0	7	0	0.148676	1	1	1
biological_process	GO:0006352	DNA-templated transcription, initiation	0	8	0	0.21824	1	1	1
biological_process	GO:0044281	small molecule metabolic process	0	4	0	0.482489	0.622309	1	1
molecular_function	GO:0004176	ATP-dependent peptidase activity	0	5	0	0.770795	1	1	1
molecular_function	GO:0097573	glutathione oxidoreductase activity	0	3	0	0.855434	1	1	1
biological_process	GO:0070887	cellular response to chemical stimulus	0	6	0	0.974393	0.0881493	1	1
biological_process	GO:0034551	mitochondrial respiratory chain complex III assembly	0	1	0	0.953846	1	1	1
cellular_component	GO:0031207	Sec62/Sec63 complex	0	1	0	0.949514	1	1	1
biological_process	GO:0031204	posttranslational protein targeting to membrane, translocation	0	2	0	0.909804	1	1	1
molecular_function	GO:0004775	succinate-CoA ligase (ADP-forming) activity	0	2	0	0.901154	1	1	1
biological_process	GO:0006104	succinyl-CoA metabolic process	0	2	0	0.909804	1	1	1
molecular_function	GO:0016813	hydrolase activity, acting on carbon-nitrogen (but not peptide) bonds, in linear amidines	0	2	0	0.770795	1	1	1
biological_process	GO:0032008	positive regulation of TOR signaling	0	2	0	0.827677	1	1	1
molecular_function	GO:0052689	carboxylic ester hydrolase activity	0	2	0	0.46308	0.839869	1	1
molecular_function	GO:0008474	palmitoyl-(protein) hydrolase activity	0	2	0	0.901154	1	1	1
biological_process	GO:0035601	protein deacylation	0	1	0	0.684828	1	1	1
cellular_component	GO:1990904	ribonucleoprotein complex	0	5	0	0.0238091	0.994604	0.329	1
cellular_component	GO:0120114	Sm-like protein family complex	0	3	0	0.435492	1	1	1
cellular_component	GO:0009331	glycerol-3-phosphate dehydrogenase complex	0	3	0	0.856008	1	1	1
molecular_function	GO:0004367	glycerol-3-phosphate dehydrogenase [NAD+] activity	0	2	0	0.901154	1	1	1
molecular_function	GO:0042803	protein homodimerization activity	0	5	0	0.770795	1	1	1
biological_process	GO:0046168	glycerol-3-phosphate catabolic process	0	2	0	0.909804	1	1	1
biological_process	GO:0007186	G protein-coupled receptor signaling pathway	0	4	0	0.789413	1	1	1
molecular_function	GO:0051880	G-quadruplex DNA binding	0	1	0	0.9493	1	1	1
molecular_function	GO:0010521	telomerase inhibitor activity	0	1	0	0.9493	1	1	1
biological_process	GO:0006310	DNA recombination	0	16	0	0.609834	0.748061	1	1
biological_process	GO:0032211	negative regulation of telomere maintenance via telomerase	0	1	0	0.953846	1	1	1
molecular_function	GO:0004932	mating-type factor pheromone receptor activity	0	2	0	0.901154	1	1	1
molecular_function	GO:0004385	guanylate kinase activity	0	1	0	0.9493	1	1	1
cellular_component	GO:1904949	ATPase complex	0	3	0	0.713107	0.664491	1	1
cellular_component	GO:0031391	Elg1 RFC-like complex	0	3	0	0.856008	1	1	1
molecular_function	GO:0004402	histone acetyltransferase activity	0	5	0	0.694481	1	1	1
molecular_function	GO:0004849	uridine kinase activity	0	1	0	0.9493	1	1	1
biological_process	GO:0044211	CTP salvage	0	1	0	0.953846	1	1	1
biological_process	GO:0009116	nucleoside metabolic process	0	11	0	0.816581	0.55338	1	1
biological_process	GO:0044206	UMP salvage	0	1	0	0.953846	1	1	1
molecular_function	GO:0001228	DNA-binding transcription activator activity, RNA polymerase II-specific	0	6	0	0.73165	1	1	1
cellular_component	GO:0043527	tRNA methyltransferase complex	0	1	0	0.812743	1	1	1
molecular_function	GO:0016435	rRNA (guanine) methyltransferase activity	0	1	0	0.901154	1	1	1
biological_process	GO:0000447	endonucleolytic cleavage in ITS1 to separate SSU-rRNA from 5.8S rRNA and LSU-rRNA from tricistronic rRNA transcript (SSU-rRNA, 5.8S rRNA, LSU-rRNA)	0	1	0	0.953846	1	1	1
biological_process	GO:0070476	rRNA (guanine-N7)-methylation	0	1	0	0.953846	1	1	1
cellular_component	GO:0070449	elongin complex	0	1	0	0.949514	1	1	1
molecular_function	GO:0004478	methionine adenosyltransferase activity	0	1	0	0.9493	1	1	1
biological_process	GO:0006555	methionine metabolic process	0	3	0	0.515108	1	1	1
biological_process	GO:0006556	S-adenosylmethionine biosynthetic process	0	1	0	0.953846	1	1	1
biological_process	GO:0006641	triglyceride metabolic process	0	4	0	0.827677	1	1	1
molecular_function	GO:0071949	FAD binding	0	15	0	0.457334	1	1	1
molecular_function	GO:0016614	oxidoreductase activity, acting on CH-OH group of donors	0	3	0	0.753718	0.469743	1	1
cellular_component	GO:0032541	cortical endoplasmic reticulum	0	1	0	0.901559	1	1	1
cellular_component	GO:0097038	perinuclear endoplasmic reticulum	0	1	0	0.901559	1	1	1
molecular_function	GO:0042802	identical protein binding	0	6	0	0.56365	1	1	1
molecular_function	GO:0008117	sphinganine-1-phosphate aldolase activity	0	1	0	0.9493	1	1	1
biological_process	GO:0019722	calcium-mediated signaling	0	2	0	0.867778	1	1	1
biological_process	GO:0019752	carboxylic acid metabolic process	0	6	0	0.715425	0.400526	1	1
biological_process	GO:0009267	cellular response to starvation	0	1	0	0.950734	0.315172	1	1
biological_process	GO:0006665	sphingolipid metabolic process	0	4	0	0.593991	1	1	1
molecular_function	GO:0016814	hydrolase activity, acting on carbon-nitrogen (but not peptide) bonds, in cyclic amidines	0	4	0	0.481881	1	1	1
cellular_component	GO:0035101	FACT complex	0	1	0	0.949514	1	1	1
cellular_component	GO:0034066	Ric1-Rgp1 guanyl-nucleotide exchange factor complex	0	1	0	0.949514	1	1	1
cellular_component	GO:0031262	Ndc80 complex	0	3	0	0.856008	1	1	1
biological_process	GO:0007059	chromosome segregation	0	12	0	0.116886	1	0.997	1
cellular_component	GO:0030132	clathrin coat of coated pit	0	2	0	0.812743	1	1	1
cellular_component	GO:0030130	clathrin coat of trans-Golgi network vesicle	0	2	0	0.812743	1	1	1
cellular_component	GO:0071439	clathrin complex	0	1	0	0.949514	1	1	1
molecular_function	GO:0032051	clathrin light chain binding	0	1	0	0.9493	1	1	1
molecular_function	GO:0005198	structural molecule activity	0	9	0	0.227074	0.881018	1	1
molecular_function	GO:0003747	translation release factor activity	0	6	0	0.73165	1	1	1
molecular_function	GO:0003955	NAD(P)H dehydrogenase (quinone) activity	0	3	0	0.659188	1	1	1
cellular_component	GO:0016035	zeta DNA polymerase complex	0	1	0	0.949514	1	1	1
biological_process	GO:0019985	translesion synthesis	0	1	0	0.867778	1	1	1
molecular_function	GO:0004365	glyceraldehyde-3-phosphate dehydrogenase (NAD+) (phosphorylating) activity	0	2	0	0.901154	1	1	1
biological_process	GO:0006006	glucose metabolic process	0	3	0	0.896941	0.43355	1	1
biological_process	GO:0006096	glycolytic process	0	11	0	0.540175	1	1	1
biological_process	GO:0071704	organic substance metabolic process	0	4	0	0.623179	0.456847	1	1
biological_process	GO:0045047	protein targeting to ER	0	1	0	0.622858	1	1	1
biological_process	GO:1904263	positive regulation of TORC1 signaling	0	2	0	0.909804	1	1	1
molecular_function	GO:0003938	IMP dehydrogenase activity	0	1	0	0.9493	1	1	1
biological_process	GO:0006177	GMP biosynthetic process	0	1	0	0.909804	1	1	1
cellular_component	GO:0031429	box H/ACA snoRNP complex	0	1	0	0.949514	1	1	1
molecular_function	GO:0034513	box H/ACA snoRNA binding	0	1	0	0.9493	1	1	1
biological_process	GO:0031118	rRNA pseudouridine synthesis	0	1	0	0.909804	1	1	1
biological_process	GO:0031120	snRNA pseudouridine synthesis	0	1	0	0.953846	1	1	1
cellular_component	GO:0031415	NatA complex	0	1	0	0.949514	1	1	1
molecular_function	GO:0004596	peptide alpha-N-acetyltransferase activity	0	1	0	0.9493	1	1	1
biological_process	GO:0006474	N-terminal protein amino acid acetylation	0	1	0	0.909804	1	1	1
cellular_component	GO:0010494	cytoplasmic stress granule	0	4	0	0.812743	1	1	1
cellular_component	GO:0042788	polysomal ribosome	0	2	0	0.901559	1	1	1
molecular_function	GO:0045182	translation regulator activity	0	1	0	0.584665	0.686627	1	1
biological_process	GO:2000767	positive regulation of cytoplasmic translation	0	1	0	0.953846	1	1	1
cellular_component	GO:0034044	exomer complex	0	2	0	0.901559	1	1	1
cellular_component	GO:0000813	ESCRT I complex	0	2	0	0.901559	1	1	1
biological_process	GO:0072666	establishment of protein localization to vacuole	0	2	0	0.950734	0.315172	1	1
cellular_component	GO:0000276	mitochondrial proton-transporting ATP synthase complex, coupling factor F(o)	0	6	0	0.695549	1	1	1
biological_process	GO:0015986	ATP synthesis coupled proton transport	0	4	0	0.789413	1	1	1
biological_process	GO:0032366	intracellular sterol transport	0	2	0	0.909804	1	1	1
cellular_component	GO:0032865	ERMES complex	0	4	0	0.812743	1	1	1
biological_process	GO:0071630	nuclear protein quality control by the ubiquitin-proteasome system	0	1	0	0.953846	1	1	1
biological_process	GO:0031144	proteasome localization	0	1	0	0.953846	1	1	1
biological_process	GO:0009966	regulation of signal transduction	0	2	0	0.975996	0.133959	1	1
biological_process	GO:0046916	cellular transition metal ion homeostasis	0	4	0	0.491195	1	1	1
biological_process	GO:0006915	apoptotic process	0	2	0	0.867778	1	1	1
biological_process	GO:0070987	error-free translesion synthesis	0	2	0	0.909804	1	1	1
cellular_component	GO:0140445	chromosome, telomeric repeat region	0	1	0	0.901559	1	1	1
cellular_component	GO:1990726	Lsm1-7-Pat1 complex	0	2	0	0.901559	1	1	1
cellular_component	GO:0005732	sno(s)RNA-containing ribonucleoprotein complex	0	4	0	0.536345	1	1	1
cellular_component	GO:0005688	U6 snRNP	0	4	0	0.812743	1	1	1
molecular_function	GO:0008266	poly(U) RNA binding	0	2	0	0.901154	1	1	1
molecular_function	GO:0070034	telomerase RNA binding	0	1	0	0.9493	1	1	1
biological_process	GO:0000290	deadenylation-dependent decapping of nuclear-transcribed mRNA	0	6	0	0.752902	1	1	1
cellular_component	GO:0033116	endoplasmic reticulum-Golgi intermediate compartment membrane	0	1	0	0.949514	1	1	1
cellular_component	GO:0012507	ER to Golgi transport vesicle membrane	0	2	0	0.927846	0.373097	1	1
molecular_function	GO:0004834	tryptophan synthase activity	0	1	0	0.9493	1	1	1
molecular_function	GO:0140326	ATPase-coupled intramembrane lipid transporter activity	0	5	0	0.770795	1	1	1
biological_process	GO:0045332	phospholipid translocation	0	6	0	0.752902	1	1	1
molecular_function	GO:0016307	phosphatidylinositol phosphate kinase activity	0	1	0	0.997446	0.0988465	1	1
molecular_function	GO:0000334	3-hydroxyanthranilate 3,4-dioxygenase activity	0	1	0	0.9493	1	1	1
molecular_function	GO:0008198	ferrous iron binding	0	3	0	0.855434	1	1	1
biological_process	GO:0034354	'de novo' NAD biosynthetic process from tryptophan	0	4	0	0.827677	1	1	1
biological_process	GO:0043420	anthranilate metabolic process	0	3	0	0.867778	1	1	1
biological_process	GO:0019805	quinolinate biosynthetic process	0	3	0	0.867778	1	1	1
biological_process	GO:0006569	tryptophan catabolic process	0	3	0	0.789413	1	1	1
biological_process	GO:0061817	endoplasmic reticulum-plasma membrane tethering	0	2	0	0.909804	1	1	1
molecular_function	GO:0008318	protein prenyltransferase activity	0	2	0	0.770795	1	1	1
biological_process	GO:0018342	protein prenylation	0	1	0	0.827677	1	1	1
molecular_function	GO:0008681	2-octaprenyl-6-methoxyphenol hydroxylase activity	0	1	0	0.9493	1	1	1
molecular_function	GO:0106364	4-hydroxy-3-all-trans-hexaprenylbenzoate oxygenase activity	0	1	0	0.9493	1	1	1
molecular_function	GO:0016709	oxidoreductase activity, acting on paired donors, with incorporation or reduction of molecular oxygen, NAD(P)H as one donor, and incorporation of one atom of oxygen	0	2	0	0.73165	1	1	1
biological_process	GO:0006744	ubiquinone biosynthetic process	0	8	0	0.684828	1	1	1
cellular_component	GO:0005832	chaperonin-containing T-complex	0	8	0	0.660341	1	1	1
biological_process	GO:0051086	chaperone mediated protein folding independent of cofactor	0	1	0	0.953846	1	1	1
biological_process	GO:0006259	DNA metabolic process	0	2	0	0.559813	0.607945	1	1
biological_process	GO:0006261	DNA-dependent DNA replication	0	4	0	0.852957	0.390166	1	1
cellular_component	GO:0030134	COPII-coated ER to Golgi transport vesicle	0	2	0	0.89674	0.435014	1	1
biological_process	GO:0000902	cell morphogenesis	0	5	0	0.718066	1	1	1
cellular_component	GO:0031515	tRNA (m1A) methyltransferase complex	0	3	0	0.856008	1	1	1
molecular_function	GO:0016429	tRNA (adenine-N1-)-methyltransferase activity	0	2	0	0.901154	1	1	1
molecular_function	GO:0004040	amidase activity	0	3	0	0.855434	1	1	1
molecular_function	GO:0043864	indoleacetamide hydrolase activity	0	3	0	0.855434	1	1	1
molecular_function	GO:0036381	pyridoxal 5'-phosphate synthase (glutamine hydrolysing) activity	0	1	0	0.9493	1	1	1
biological_process	GO:0006535	cysteine biosynthetic process from serine	0	4	0	0.827677	1	1	1
molecular_function	GO:0000993	RNA polymerase II complex binding	0	3	0	0.81202	1	1	1
biological_process	GO:0080182	histone H3-K4 trimethylation	0	1	0	0.953846	1	1	1
biological_process	GO:0031064	negative regulation of histone deacetylation	0	1	0	0.953846	1	1	1
biological_process	GO:0000122	negative regulation of transcription by RNA polymerase II	0	2	0	0.867778	1	1	1
biological_process	GO:2000059	negative regulation of ubiquitin-dependent protein catabolic process	0	1	0	0.953846	1	1	1
biological_process	GO:0035307	positive regulation of protein dephosphorylation	0	2	0	0.909804	1	1	1
biological_process	GO:2000749	positive regulation of rDNA heterochromatin assembly	0	1	0	0.953846	1	1	1
biological_process	GO:0045899	positive regulation of RNA polymerase II transcription preinitiation complex assembly	0	4	0	0.827677	1	1	1
biological_process	GO:1901407	regulation of phosphorylation of RNA polymerase II C-terminal domain	0	1	0	0.953846	1	1	1
biological_process	GO:0006369	termination of RNA polymerase II transcription	0	4	0	0.789413	1	1	1
cellular_component	GO:0030008	TRAPP complex	0	4	0	0.732619	1	1	1
molecular_function	GO:0035673	oligopeptide transmembrane transporter activity	0	13	0	0.481881	1	1	1
cellular_component	GO:0001401	SAM complex	0	1	0	0.949514	1	1	1
biological_process	GO:0051315	attachment of mitotic spindle microtubules to kinetochore	0	1	0	0.953846	1	1	1
cellular_component	GO:0042175	nuclear outer membrane-endoplasmic reticulum membrane network	0	7	0	0.371515	0.7802	1	1
cellular_component	GO:0019773	proteasome core complex, alpha-subunit complex	0	7	0	0.695549	1	1	1
cellular_component	GO:0030663	COPI-coated vesicle membrane	0	1	0	0.732619	1	1	1
cellular_component	GO:0030117	membrane coat	0	4	0	0.582798	0.767325	1	1
cellular_component	GO:0005952	cAMP-dependent protein kinase complex	0	1	0	0.949514	1	1	1
molecular_function	GO:0030552	cAMP binding	0	1	0	0.9493	1	1	1
molecular_function	GO:0008603	cAMP-dependent protein kinase regulator activity	0	1	0	0.9493	1	1	1
biological_process	GO:0001932	regulation of protein phosphorylation	0	2	0	0.952915	0.200461	1	1
biological_process	GO:0034641	cellular nitrogen compound metabolic process	0	1	0	0.0139197	0.991966	0.375	1
biological_process	GO:0010467	gene expression	0	2	0	0.0550781	0.96622	0.86	1
molecular_function	GO:0003849	3-deoxy-7-phosphoheptulonate synthase activity	0	2	0	0.901154	1	1	1
molecular_function	GO:0010997	anaphase-promoting complex binding	0	3	0	0.855434	1	1	1
molecular_function	GO:0097027	ubiquitin-protein transferase activator activity	0	3	0	0.855434	1	1	1
biological_process	GO:1904668	positive regulation of ubiquitin protein ligase activity	0	3	0	0.867778	1	1	1
biological_process	GO:2000112	regulation of cellular macromolecule biosynthetic process	0	2	0	0.38971	0.755935	1	1
biological_process	GO:0006335	DNA replication-dependent chromatin assembly	0	2	0	0.909804	1	1	1
molecular_function	GO:0000246	delta24(24-1) sterol reductase activity	0	1	0	0.9493	1	1	1
biological_process	GO:0006696	ergosterol biosynthetic process	0	8	0	0.684828	1	1	1
molecular_function	GO:0019239	deaminase activity	0	3	0	0.659188	1	1	1
cellular_component	GO:0031083	BLOC-1 complex	0	1	0	0.949514	1	1	1
molecular_function	GO:0008239	dipeptidyl-peptidase activity	0	1	0	0.9493	1	1	1
cellular_component	GO:0030687	preribosome, large subunit precursor	0	7	0	0.695549	1	1	1
molecular_function	GO:0043021	ribonucleoprotein complex binding	0	3	0	0.370965	1	1	1
biological_process	GO:0000466	maturation of 5.8S rRNA from tricistronic rRNA transcript (SSU-rRNA, 5.8S rRNA, LSU-rRNA)	0	3	0	0.593991	1	1	1
biological_process	GO:0048309	endoplasmic reticulum inheritance	0	1	0	0.953846	1	1	1
molecular_function	GO:0071933	Arp2/3 complex binding	0	1	0	0.9493	1	1	1
biological_process	GO:0034316	negative regulation of Arp2/3 complex-mediated actin nucleation	0	1	0	0.953846	1	1	1
biological_process	GO:0034622	protein-containing complex assembly	0	2	0	NA	NA	NA	NA
cellular_component	GO:0005655	nucleolar ribonuclease P complex	0	3	0	0.856008	1	1	1
cellular_component	GO:0000172	ribonuclease MRP complex	0	4	0	0.812743	1	1	1
molecular_function	GO:0016798	hydrolase activity, acting on glycosyl bonds	0	1	0	0.797596	0.415335	1	1
molecular_function	GO:0004730	pseudouridylate synthase activity	0	1	0	0.9493	1	1	1
molecular_function	GO:0008374	O-acyltransferase activity	0	4	0	0.694481	1	1	1
biological_process	GO:0000028	ribosomal small subunit assembly	0	1	0	0.953846	1	1	1
molecular_function	GO:0005267	potassium channel activity	0	1	0	0.9493	1	1	1
biological_process	GO:0051170	import into nucleus	0	7	0	0.764972	0.612834	1	1
molecular_function	GO:0004616	phosphogluconate dehydrogenase (decarboxylating) activity	0	1	0	0.9493	1	1	1
biological_process	GO:0046177	D-gluconate catabolic process	0	2	0	0.909804	1	1	1
biological_process	GO:0061688	glycolytic process via Entner-Doudoroff Pathway	0	1	0	0.953846	1	1	1
biological_process	GO:0009051	pentose-phosphate shunt, oxidative branch	0	1	0	0.953846	1	1	1
molecular_function	GO:0017022	myosin binding	0	1	0	0.9493	1	1	1
molecular_function	GO:0004698	calcium-dependent protein kinase C activity	0	1	0	0.9493	1	1	1
biological_process	GO:0009272	fungal-type cell wall biogenesis	0	3	0	0.96192	0.281934	1	1
cellular_component	GO:0043227	membrane-bounded organelle	0	3	0	0.031042	0.979533	0.413	1
molecular_function	GO:0019706	protein-cysteine S-palmitoyltransferase activity	0	5	0	0.770795	1	1	1
molecular_function	GO:0004435	phosphatidylinositol phospholipase C activity	0	1	0	0.9493	1	1	1
cellular_component	GO:1990819	actin fusion focus	0	1	0	0.949514	1	1	1
cellular_component	GO:0000935	division septum	0	1	0	0.949514	1	1	1
molecular_function	GO:0046557	glucan endo-1,6-beta-glucosidase activity	0	1	0	0.9493	1	1	1
biological_process	GO:0070879	fungal-type cell wall beta-glucan metabolic process	0	1	0	0.953846	1	1	1
biological_process	GO:1904541	fungal-type cell wall disassembly involved in conjugation with cellular fusion	0	1	0	0.953846	1	1	1
cellular_component	GO:0090619	meiotic spindle pole	0	1	0	0.949514	1	1	1
biological_process	GO:0032120	ascospore-type prospore membrane formation	0	1	0	0.953846	1	1	1
biological_process	GO:0006749	glutathione metabolic process	0	7	0	0.911531	0.406009	1	1
molecular_function	GO:0051537	2 iron, 2 sulfur cluster binding	0	10	0	0.59386	1	1	1
biological_process	GO:0097428	protein maturation by iron-sulfur cluster transfer	0	3	0	0.789413	1	1	1
molecular_function	GO:0000309	nicotinamide-nucleotide adenylyltransferase activity	0	2	0	0.901154	1	1	1
biological_process	GO:0009435	NAD biosynthetic process	0	5	0	0.622858	1	1	1
molecular_function	GO:0008641	ubiquitin-like modifier activating enzyme activity	0	5	0	0.941531	0.340812	1	1
cellular_component	GO:0005672	transcription factor TFIIA complex	0	3	0	0.856008	1	1	1
molecular_function	GO:0004113	2',3'-cyclic-nucleotide 3'-phosphodiesterase activity	0	1	0	0.9493	1	1	1
cellular_component	GO:1990071	TRAPPII protein complex	0	2	0	0.901559	1	1	1
biological_process	GO:0048193	Golgi vesicle transport	0	6	0	0.941875	0.159977	1	1
molecular_function	GO:0000155	phosphorelay sensor kinase activity	0	2	0	0.901154	1	1	1
biological_process	GO:0006887	exocytosis	0	7	0	0.622858	1	1	1
molecular_function	GO:0008094	ATP-dependent activity, acting on DNA	0	5	0	0.919151	0.185741	1	1
biological_process	GO:0071103	DNA conformation change	0	4	0	0.904174	0.30478	1	1
cellular_component	GO:0005673	transcription factor TFIIE complex	0	1	0	0.949514	1	1	1
molecular_function	GO:0002953	5'-deoxynucleotidase activity	0	1	0	0.9493	1	1	1
cellular_component	GO:0031428	box C/D RNP complex	0	3	0	0.856008	1	1	1
cellular_component	GO:0032040	small-subunit processome	0	10	0	0.595146	1	1	1
molecular_function	GO:0030621	U4 snRNA binding	0	1	0	0.9493	1	1	1
biological_process	GO:0000494	box C/D RNA 3'-end processing	0	1	0	0.953846	1	1	1
biological_process	GO:1905216	positive regulation of RNA binding	0	1	0	0.953846	1	1	1
biological_process	GO:0000452	snoRNA guided rRNA 2'-O-methylation	0	1	0	0.953846	1	1	1
biological_process	GO:0043248	proteasome assembly	0	4	0	0.540175	1	1	1
cellular_component	GO:0070971	endoplasmic reticulum exit site	0	2	0	0.901559	1	1	1
cellular_component	GO:0044233	mitochondria-associated endoplasmic reticulum membrane	0	1	0	0.771649	1	1	1
biological_process	GO:0000266	mitochondrial fission	0	2	0	0.909804	1	1	1
biological_process	GO:0007006	mitochondrial membrane organization	0	1	0	0.540175	1	1	1
biological_process	GO:0006998	nuclear envelope organization	0	3	0	0.827677	1	1	1
biological_process	GO:1902953	positive regulation of ER to Golgi vesicle-mediated transport	0	1	0	0.953846	1	1	1
biological_process	GO:0070863	positive regulation of protein exit from endoplasmic reticulum	0	1	0	0.953846	1	1	1
biological_process	GO:0003400	regulation of COPII vesicle coating	0	1	0	0.953846	1	1	1
biological_process	GO:0016050	vesicle organization	0	2	0	0.718066	1	1	1
cellular_component	GO:0001405	PAM complex, Tim23 associated import motor	0	3	0	0.856008	1	1	1
molecular_function	GO:0019904	protein domain specific binding	0	3	0	0.81202	1	1	1
biological_process	GO:0030150	protein import into mitochondrial matrix	0	6	0	0.752902	1	1	1
biological_process	GO:0006508	proteolysis	0	2	0	0.990697	0.0254114	1	0.996
cellular_component	GO:0000785	chromatin	0	7	0	0.48105	0.830114	1	1
cellular_component	GO:0000177	cytoplasmic exosome (RNase complex)	0	5	0	0.771649	1	1	1
cellular_component	GO:0000176	nuclear exosome (RNase complex)	0	6	0	0.732619	1	1	1
biological_process	GO:0000467	exonucleolytic trimming to generate mature 3'-end of 5.8S rRNA from tricistronic rRNA transcript (SSU-rRNA, 5.8S rRNA, LSU-rRNA)	0	6	0	0.752902	1	1	1
biological_process	GO:0070651	nonfunctional rRNA decay	0	6	0	0.752902	1	1	1
biological_process	GO:0071031	nuclear mRNA surveillance of mRNA 3'-end processing	0	1	0	0.953846	1	1	1
biological_process	GO:0071038	nuclear polyadenylation-dependent tRNA catabolic process	0	5	0	0.789413	1	1	1
biological_process	GO:0070478	nuclear-transcribed mRNA catabolic process, 3'-5' exonucleolytic nonsense-mediated decay	0	5	0	0.789413	1	1	1
biological_process	GO:0070481	nuclear-transcribed mRNA catabolic process, non-stop decay	0	7	0	0.718066	1	1	1
biological_process	GO:0030847	termination of RNA polymerase II transcription, exosome-dependent	0	1	0	0.953846	1	1	1
molecular_function	GO:0004421	hydroxymethylglutaryl-CoA synthase activity	0	1	0	0.9493	1	1	1
biological_process	GO:0006084	acetyl-CoA metabolic process	0	1	0	0.653115	1	1	1
biological_process	GO:0010142	farnesyl diphosphate biosynthetic process, mevalonate pathway	0	1	0	0.953846	1	1	1
molecular_function	GO:0003906	DNA-(apurinic or apyrimidinic site) endonuclease activity	0	1	0	0.81202	1	1	1
molecular_function	GO:0034236	protein kinase A catalytic subunit binding	0	2	0	0.901154	1	1	1
biological_process	GO:0006407	rRNA export from nucleus	0	2	0	0.909804	1	1	1
molecular_function	GO:0004047	aminomethyltransferase activity	0	1	0	0.9493	1	1	1
molecular_function	GO:0008483	transaminase activity	0	3	0	0.434031	1	1	1
biological_process	GO:0006546	glycine catabolic process	0	2	0	0.867778	1	1	1
biological_process	GO:0000278	mitotic cell cycle	0	5	0	0.469544	0.83633	1	1
cellular_component	GO:0045277	respiratory chain complex IV	0	1	0	0.660341	1	1	1
biological_process	GO:0006878	cellular copper ion homeostasis	0	5	0	0.789413	1	1	1
cellular_component	GO:1990234	transferase complex	0	1	0	0.605231	0.563379	1	1
cellular_component	GO:0008541	proteasome regulatory particle, lid subcomplex	0	8	0	0.660341	1	1	1
cellular_component	GO:0043625	delta DNA polymerase complex	0	1	0	0.949514	1	1	1
molecular_function	GO:0000215	tRNA 2'-phosphotransferase activity	0	1	0	0.9493	1	1	1
molecular_function	GO:0004864	protein phosphatase inhibitor activity	0	1	0	0.901154	1	1	1
molecular_function	GO:0004108	citrate (Si)-synthase activity	0	1	0	0.9493	1	1	1
biological_process	GO:0006101	citrate metabolic process	0	1	0	0.953846	1	1	1
molecular_function	GO:0015297	antiporter activity	0	6	0	0.879158	0.465033	1	1
molecular_function	GO:0042910	xenobiotic transmembrane transporter activity	0	6	0	0.927272	0.374323	1	1
biological_process	GO:0006366	transcription by RNA polymerase II	0	6	0	0.75905	0.411643	1	1
molecular_function	GO:0004072	aspartate kinase activity	0	2	0	0.901154	1	1	1
molecular_function	GO:0004412	homoserine dehydrogenase activity	0	1	0	0.9493	1	1	1
biological_process	GO:0009097	isoleucine biosynthetic process	0	5	0	0.789413	1	1	1
biological_process	GO:0009086	methionine biosynthetic process	0	3	0	0.593991	1	1	1
cellular_component	GO:0070461	SAGA-type complex	0	1	0	0.626903	1	1	1
molecular_function	GO:0008271	secondary active sulfate transmembrane transporter activity	0	4	0	0.81202	1	1	1
cellular_component	GO:0005960	glycine cleavage complex	0	1	0	0.949514	1	1	1
biological_process	GO:0019464	glycine decarboxylation via glycine cleavage system	0	1	0	0.953846	1	1	1
biological_process	GO:0009249	protein lipoylation	0	4	0	0.827677	1	1	1
biological_process	GO:0045132	meiotic chromosome segregation	0	1	0	0.909804	1	1	1
biological_process	GO:0000070	mitotic sister chromatid segregation	0	2	0	0.369147	1	1	1
biological_process	GO:0007062	sister chromatid cohesion	0	4	0	0.593991	1	1	1
molecular_function	GO:0051730	GTP-dependent polyribonucleotide 5'-hydroxyl-kinase activity	0	1	0	0.9493	1	1	1
biological_process	GO:0035065	regulation of histone acetylation	0	1	0	0.909804	1	1	1
cellular_component	GO:0005747	mitochondrial respiratory chain complex I	0	1	0	0.949514	1	1	1
biological_process	GO:0045292	mRNA cis splicing, via spliceosome	0	4	0	0.827677	1	1	1
molecular_function	GO:0004652	polynucleotide adenylyltransferase activity	0	1	0	0.901154	1	1	1
biological_process	GO:0016070	RNA metabolic process	0	2	0	0.16565	0.889946	1	1
cellular_component	GO:0030286	dynein complex	0	2	0	0.901559	1	1	1
molecular_function	GO:0008569	minus-end-directed microtubule motor activity	0	1	0	0.9493	1	1	1
molecular_function	GO:0004573	Glc3Man9GlcNAc2 oligosaccharide glucosidase activity	0	2	0	0.901154	1	1	1
biological_process	GO:0009311	oligosaccharide metabolic process	0	2	0	0.96192	0.281934	1	1
biological_process	GO:0006268	DNA unwinding involved in DNA replication	0	2	0	0.909804	1	1	1
biological_process	GO:1902969	mitotic DNA replication	0	1	0	0.909804	1	1	1
molecular_function	GO:0106322	S-(hydroxymethyl)glutathione dehydrogenase NAD activity	0	1	0	0.9493	1	1	1
molecular_function	GO:0106321	S-(hydroxymethyl)glutathione dehydrogenase NADP activity	0	1	0	0.9493	1	1	1
biological_process	GO:0006069	ethanol oxidation	0	1	0	0.953846	1	1	1
molecular_function	GO:0004848	ureidoglycolate hydrolase activity	0	1	0	0.9493	1	1	1
molecular_function	GO:0050385	ureidoglycolate lyase activity	0	1	0	0.9493	1	1	1
biological_process	GO:0000256	allantoin catabolic process	0	2	0	0.909804	1	1	1
molecular_function	GO:0004061	arylformamidase activity	0	1	0	0.9493	1	1	1
biological_process	GO:0019441	tryptophan catabolic process to kynurenine	0	2	0	0.909804	1	1	1
cellular_component	GO:0009326	formate dehydrogenase complex	0	1	0	0.949514	1	1	1
molecular_function	GO:0008863	formate dehydrogenase (NAD+) activity	0	1	0	0.9493	1	1	1
biological_process	GO:0042183	formate catabolic process	0	1	0	0.953846	1	1	1
cellular_component	GO:0005788	endoplasmic reticulum lumen	0	3	0	0.812743	1	1	1
molecular_function	GO:0003980	UDP-glucose:glycoprotein glucosyltransferase activity	0	1	0	0.9493	1	1	1
cellular_component	GO:0033557	Slx1-Slx4 complex	0	1	0	0.949514	1	1	1
cellular_component	GO:0030176	integral component of endoplasmic reticulum membrane	0	5	0	0.880046	0.463655	1	1
molecular_function	GO:0030234	enzyme regulator activity	0	6	0	0.884935	0.241175	1	1
biological_process	GO:0019348	dolichol metabolic process	0	2	0	0.789413	1	1	1
molecular_function	GO:0033699	DNA 5'-adenosine monophosphate hydrolase activity	0	1	0	0.9493	1	1	1
molecular_function	GO:0000030	mannosyltransferase activity	0	9	0	0.257013	1	1	1
molecular_function	GO:0000339	RNA cap binding	0	2	0	0.81202	1	1	1
biological_process	GO:0000956	nuclear-transcribed mRNA catabolic process	0	3	0	0.576911	0.771056	1	1
biological_process	GO:0007015	actin filament organization	0	4	0	0.747547	0.630853	1	1
biological_process	GO:2000601	positive regulation of Arp2/3 complex-mediated actin nucleation	0	1	0	0.953846	1	1	1
molecular_function	GO:0004826	phenylalanine-tRNA ligase activity	0	3	0	0.855434	1	1	1
biological_process	GO:0006432	phenylalanyl-tRNA aminoacylation	0	3	0	0.867778	1	1	1
molecular_function	GO:0036374	glutathione hydrolase activity	0	2	0	0.901154	1	1	1
molecular_function	GO:0102953	hypoglycin A gamma-glutamyl transpeptidase activity	0	2	0	0.901154	1	1	1
molecular_function	GO:0103068	leukotriene C4 gamma-glutamyl transferase activity	0	2	0	0.901154	1	1	1
biological_process	GO:0006751	glutathione catabolic process	0	3	0	0.867778	1	1	1
molecular_function	GO:0004799	thymidylate synthase activity	0	1	0	0.9493	1	1	1
biological_process	GO:0006231	dTMP biosynthetic process	0	1	0	0.953846	1	1	1
biological_process	GO:0006235	dTTP biosynthetic process	0	1	0	0.953846	1	1	1
cellular_component	GO:0005847	mRNA cleavage and polyadenylation specificity factor complex	0	4	0	0.812743	1	1	1
molecular_function	GO:0004371	glycerone kinase activity	0	1	0	0.9493	1	1	1
molecular_function	GO:0050354	triokinase activity	0	1	0	0.9493	1	1	1
biological_process	GO:0019588	anaerobic glycerol catabolic process	0	1	0	0.953846	1	1	1
cellular_component	GO:0005761	mitochondrial ribosome	0	1	0	0.483314	1	1	1
molecular_function	GO:0004128	cytochrome-b5 reductase activity, acting on NAD(P)H	0	3	0	0.855434	1	1	1
molecular_function	GO:0003954	NADH dehydrogenase activity	0	2	0	0.694481	1	1	1
molecular_function	GO:0035243	protein-arginine omega-N symmetric methyltransferase activity	0	2	0	0.901154	1	1	1
molecular_function	GO:0015295	solute:proton symporter activity	0	1	0	0.901154	1	1	1
biological_process	GO:0015793	glycerol transport	0	1	0	0.953846	1	1	1
molecular_function	GO:0004377	GDP-Man:Man3GlcNAc2-PP-Dol alpha-1,2-mannosyltransferase activity	0	1	0	0.9493	1	1	1
molecular_function	GO:0005053	peroxisome matrix targeting signal-2 binding	0	1	0	0.9493	1	1	1
biological_process	GO:0016558	protein import into peroxisome matrix	0	2	0	0.827677	1	1	1
biological_process	GO:0044249	cellular biosynthetic process	0	1	0	0.468121	0.612377	1	1
biological_process	GO:1901566	organonitrogen compound biosynthetic process	0	3	0	0.499325	0.598137	1	1
biological_process	GO:0048478	replication fork protection	0	1	0	0.953846	1	1	1
molecular_function	GO:0004019	adenylosuccinate synthase activity	0	1	0	0.9493	1	1	1
biological_process	GO:0044208	'de novo' AMP biosynthetic process	0	2	0	0.909804	1	1	1
cellular_component	GO:0031588	nucleotide-activated protein kinase complex	0	3	0	0.856008	1	1	1
biological_process	GO:0045859	regulation of protein kinase activity	0	2	0	0.984483	0.103059	1	1
biological_process	GO:0046907	intracellular transport	0	4	0	0.400001	0.738954	1	1
biological_process	GO:0016973	poly(A)+ mRNA export from nucleus	0	4	0	0.827677	1	1	1
molecular_function	GO:0016831	carboxy-lyase activity	0	3	0	0.974888	0.138248	1	1
cellular_component	GO:0030896	checkpoint clamp complex	0	2	0	0.901559	1	1	1
biological_process	GO:0000077	DNA damage checkpoint signaling	0	8	0	0.684828	1	1	1
molecular_function	GO:0043175	RNA polymerase core enzyme binding	0	1	0	0.770795	1	1	1
molecular_function	GO:0008420	RNA polymerase II CTD heptapeptide repeat phosphatase activity	0	2	0	0.901154	1	1	1
biological_process	GO:0070940	dephosphorylation of RNA polymerase II C-terminal domain	0	3	0	0.867778	1	1	1
cellular_component	GO:0008540	proteasome regulatory particle, base subcomplex	0	9	0	0.626903	1	1	1
molecular_function	GO:0036402	proteasome-activating activity	0	6	0	0.73165	1	1	1
molecular_function	GO:0031625	ubiquitin protein ligase binding	0	6	0	0.73165	1	1	1
biological_process	GO:0006338	chromatin remodeling	0	13	0	0.98071	0.0866405	1	1
biological_process	GO:0051091	positive regulation of DNA-binding transcription factor activity	0	1	0	0.953846	1	1	1
biological_process	GO:0070682	proteasome regulatory particle assembly	0	8	0	0.684828	1	1	1
molecular_function	GO:0004476	mannose-6-phosphate isomerase activity	0	1	0	0.9493	1	1	1
biological_process	GO:0000032	cell wall mannoprotein biosynthetic process	0	2	0	0.909804	1	1	1
biological_process	GO:0009298	GDP-mannose biosynthetic process	0	2	0	0.909804	1	1	1
biological_process	GO:0017148	negative regulation of translation	0	6	0	0.369147	1	1	1
biological_process	GO:0061014	positive regulation of mRNA catabolic process	0	4	0	0.406056	1	1	1
biological_process	GO:0043488	regulation of mRNA stability	0	5	0	0.387166	1	1	1
cellular_component	GO:0032300	mismatch repair complex	0	4	0	0.812743	1	1	1
molecular_function	GO:0102265	tRNA-dihydrouridine47 synthase activity	0	1	0	0.9493	1	1	1
molecular_function	GO:0004818	glutamate-tRNA ligase activity	0	2	0	0.901154	1	1	1
biological_process	GO:0006424	glutamyl-tRNA aminoacylation	0	2	0	0.909804	1	1	1
biological_process	GO:0019222	regulation of metabolic process	0	1	0	0.830228	0.263602	1	1
molecular_function	GO:0050353	trimethyllysine dioxygenase activity	0	1	0	0.9493	1	1	1
biological_process	GO:0045329	carnitine biosynthetic process	0	1	0	0.953846	1	1	1
molecular_function	GO:0004360	glutamine-fructose-6-phosphate transaminase (isomerizing) activity	0	1	0	0.9493	1	1	1
biological_process	GO:0006048	UDP-N-acetylglucosamine biosynthetic process	0	3	0	0.867778	1	1	1
molecular_function	GO:0052656	L-isoleucine transaminase activity	0	1	0	0.9493	1	1	1
molecular_function	GO:0052654	L-leucine transaminase activity	0	1	0	0.9493	1	1	1
molecular_function	GO:0050048	L-leucine:2-oxoglutarate aminotransferase activity	0	1	0	0.9493	1	1	1
molecular_function	GO:0052655	L-valine transaminase activity	0	1	0	0.9493	1	1	1
biological_process	GO:0009082	branched-chain amino acid biosynthetic process	0	2	0	0.718066	1	1	1
molecular_function	GO:0008061	chitin binding	0	1	0	0.9493	1	1	1
molecular_function	GO:0004568	chitinase activity	0	1	0	0.997446	0.0988465	1	1
molecular_function	GO:0004722	protein serine/threonine phosphatase activity	0	4	0	0.390904	1	1	1
molecular_function	GO:0016853	isomerase activity	0	2	0	0.453203	0.786229	1	1
molecular_function	GO:0004455	ketol-acid reductoisomerase activity	0	1	0	0.9493	1	1	1
biological_process	GO:0009099	valine biosynthetic process	0	3	0	0.867778	1	1	1
molecular_function	GO:0008234	cysteine-type peptidase activity	0	2	0	0.988047	0.0503562	1	1
molecular_function	GO:0036002	pre-mRNA binding	0	1	0	0.81202	1	1	1
biological_process	GO:0000387	spliceosomal snRNP assembly	0	3	0	0.827677	1	1	1
molecular_function	GO:0004439	phosphatidylinositol-4,5-bisphosphate 5-phosphatase activity	0	2	0	0.901154	1	1	1
biological_process	GO:0046856	phosphatidylinositol dephosphorylation	0	5	0	0.971965	0.247098	1	1
molecular_function	GO:0005471	ATP:ADP antiporter activity	0	1	0	0.9493	1	1	1
biological_process	GO:0140021	mitochondrial ADP transmembrane transport	0	1	0	0.953846	1	1	1
biological_process	GO:1990544	mitochondrial ATP transmembrane transport	0	1	0	0.953846	1	1	1
biological_process	GO:0006378	mRNA polyadenylation	0	5	0	0.789413	1	1	1
biological_process	GO:0006269	DNA replication, synthesis of RNA primer	0	1	0	0.953846	1	1	1
molecular_function	GO:0008252	nucleotidase activity	0	3	0	0.770795	1	1	1
molecular_function	GO:0016712	oxidoreductase activity, acting on paired donors, with incorporation or reduction of molecular oxygen, reduced flavin or flavoprotein as one donor, and incorporation of one atom of oxygen	0	6	0	0.694481	1	1	1
molecular_function	GO:0030975	thiamine binding	0	1	0	0.9493	1	1	1
molecular_function	GO:0004788	thiamine diphosphokinase activity	0	1	0	0.9493	1	1	1
biological_process	GO:0009229	thiamine diphosphate biosynthetic process	0	3	0	0.867778	1	1	1
biological_process	GO:0006772	thiamine metabolic process	0	1	0	0.789413	1	1	1
cellular_component	GO:0005835	fatty acid synthase complex	0	2	0	0.901559	1	1	1
molecular_function	GO:0004316	3-oxoacyl-[acyl-carrier-protein] reductase (NADPH) activity	0	1	0	0.9493	1	1	1
molecular_function	GO:0004315	3-oxoacyl-[acyl-carrier-protein] synthase activity	0	2	0	0.901154	1	1	1
molecular_function	GO:0004321	fatty-acyl-CoA synthase activity	0	2	0	0.901154	1	1	1
molecular_function	GO:0008897	holo-[acyl-carrier-protein] synthase activity	0	3	0	0.855434	1	1	1
biological_process	GO:0042759	long-chain fatty acid biosynthetic process	0	1	0	0.953846	1	1	1
cellular_component	GO:0002189	ribose phosphate diphosphokinase complex	0	3	0	0.856008	1	1	1
molecular_function	GO:0004749	ribose phosphate diphosphokinase activity	0	4	0	0.81202	1	1	1
biological_process	GO:0006015	5-phosphoribose 1-diphosphate biosynthetic process	0	3	0	0.867778	1	1	1
biological_process	GO:0009165	nucleotide biosynthetic process	0	4	0	0.225339	0.94338	1	1
biological_process	GO:0009156	ribonucleoside monophosphate biosynthetic process	0	3	0	0.305013	1	1	1
molecular_function	GO:0004694	eukaryotic translation initiation factor 2alpha kinase activity	0	1	0	0.9493	1	1	1
molecular_function	GO:0070336	flap-structured DNA binding	0	1	0	0.9493	1	1	1
biological_process	GO:0000736	double-strand break repair via single-strand annealing, removal of nonhomologous ends	0	1	0	0.953846	1	1	1
biological_process	GO:0030490	maturation of SSU-rRNA	0	1	0	0.653115	1	1	1
cellular_component	GO:0031235	intrinsic component of the cytoplasmic side of the plasma membrane	0	1	0	0.949514	1	1	1
cellular_component	GO:0005811	lipid droplet	0	5	0	0.771649	1	1	1
molecular_function	GO:0004467	long-chain fatty acid-CoA ligase activity	0	1	0	0.9493	1	1	1
molecular_function	GO:0031957	very long-chain fatty acid-CoA ligase activity	0	1	0	0.9493	1	1	1
biological_process	GO:0044539	long-chain fatty acid import into cell	0	1	0	0.953846	1	1	1
biological_process	GO:0006515	protein quality control for misfolded or incompletely synthesized proteins	0	3	0	0.827677	1	1	1
biological_process	GO:0000038	very long-chain fatty acid metabolic process	0	2	0	0.867778	1	1	1
molecular_function	GO:0003994	aconitate hydratase activity	0	2	0	0.901154	1	1	1
molecular_function	GO:0008235	metalloexopeptidase activity	0	7	0	0.768958	0.609096	1	1
molecular_function	GO:0016810	hydrolase activity, acting on carbon-nitrogen (but not peptide) bonds	0	3	0	0.0996211	1	0.98	1
molecular_function	GO:0004644	phosphoribosylglycinamide formyltransferase activity	0	1	0	0.9493	1	1	1
biological_process	GO:0006189	'de novo' IMP biosynthetic process	0	8	0	0.684828	1	1	1
biological_process	GO:0043414	macromolecule methylation	0	1	0	0.351959	1	1	1
biological_process	GO:0090304	nucleic acid metabolic process	0	1	0	0.106704	0.930545	0.989	1
molecular_function	GO:0000298	endopolyphosphatase activity	0	1	0	0.9493	1	1	1
molecular_function	GO:0016783	sulfurtransferase activity	0	1	0	0.73165	1	1	1
molecular_function	GO:0004114	3',5'-cyclic-nucleotide phosphodiesterase activity	0	1	0	0.901154	1	1	1
cellular_component	GO:0005782	peroxisomal matrix	0	4	0	0.812743	1	1	1
molecular_function	GO:0047639	alcohol oxidase activity	0	1	0	0.9493	1	1	1
molecular_function	GO:0046577	long-chain-alcohol oxidase activity	0	1	0	0.9493	1	1	1
biological_process	GO:0046188	methane catabolic process	0	1	0	0.953846	1	1	1
biological_process	GO:0015945	methanol metabolic process	0	1	0	0.953846	1	1	1
cellular_component	GO:0045281	succinate dehydrogenase complex	0	1	0	0.949514	1	1	1
molecular_function	GO:0009055	electron transfer activity	0	9	0	0.334069	1	1	1
molecular_function	GO:0000104	succinate dehydrogenase activity	0	1	0	0.855434	1	1	1
molecular_function	GO:0003958	NADPH-hemoprotein reductase activity	0	2	0	0.901154	1	1	1
molecular_function	GO:0008775	acetate CoA-transferase activity	0	1	0	0.9493	1	1	1
molecular_function	GO:0003986	acetyl-CoA hydrolase activity	0	1	0	0.9493	1	1	1
biological_process	GO:0006083	acetate metabolic process	0	1	0	0.827677	1	1	1
biological_process	GO:0019679	propionate metabolic process, methylcitrate cycle	0	1	0	0.953846	1	1	1
biological_process	GO:0010390	histone monoubiquitination	0	1	0	0.953846	1	1	1
molecular_function	GO:0004351	glutamate decarboxylase activity	0	1	0	0.9493	1	1	1
biological_process	GO:0006536	glutamate metabolic process	0	1	0	0.789413	1	1	1
molecular_function	GO:0080132	fatty acid alpha-hydroxylase activity	0	1	0	0.9493	1	1	1
biological_process	GO:0030148	sphingolipid biosynthetic process	0	3	0	0.789413	1	1	1
molecular_function	GO:0052856	NADHX epimerase activity	0	1	0	0.9493	1	1	1
molecular_function	GO:0052857	NADPHX epimerase activity	0	1	0	0.9493	1	1	1
molecular_function	GO:0051538	3 iron, 4 sulfur cluster binding	0	2	0	0.901154	1	1	1
molecular_function	GO:0016040	glutamate synthase (NADH) activity	0	1	0	0.9493	1	1	1
biological_process	GO:0097054	L-glutamate biosynthetic process	0	1	0	0.953846	1	1	1
molecular_function	GO:0003922	GMP synthase (glutamine-hydrolyzing) activity	0	1	0	0.9493	1	1	1
cellular_component	GO:0030956	glutamyl-tRNA(Gln) amidotransferase complex	0	2	0	0.901559	1	1	1
molecular_function	GO:0050567	glutaminyl-tRNA synthase (glutamine-hydrolyzing) activity	0	2	0	0.901154	1	1	1
biological_process	GO:0070681	glutaminyl-tRNAGln biosynthesis via transamidation	0	2	0	0.909804	1	1	1
cellular_component	GO:0044615	nuclear pore nuclear basket	0	1	0	0.949514	1	1	1
molecular_function	GO:0008176	tRNA (guanine-N7-)-methyltransferase activity	0	1	0	0.9493	1	1	1
molecular_function	GO:0005375	copper ion transmembrane transporter activity	0	3	0	0.855434	1	1	1
biological_process	GO:0071840	cellular component organization or biogenesis	0	6	0	0.495901	0.598279	1	1
molecular_function	GO:0004851	uroporphyrin-III C-methyltransferase activity	0	1	0	0.9493	1	1	1
biological_process	GO:0019354	siroheme biosynthetic process	0	2	0	0.909804	1	1	1
biological_process	GO:0000103	sulfate assimilation	0	1	0	0.827677	1	1	1
cellular_component	GO:0000974	Prp19 complex	0	2	0	0.901559	1	1	1
biological_process	GO:0070534	protein K63-linked ubiquitination	0	1	0	0.953846	1	1	1
biological_process	GO:0000422	autophagy of mitochondrion	0	1	0	0.909804	1	1	1
cellular_component	GO:0005938	cell cortex	0	7	0	0.513676	0.811321	1	1
cellular_component	GO:0032156	septin cytoskeleton	0	6	0	0.660341	1	1	1
molecular_function	GO:0004001	adenosine kinase activity	0	1	0	0.9493	1	1	1
molecular_function	GO:0005049	nuclear export signal receptor activity	0	2	0	0.901154	1	1	1
biological_process	GO:0006611	protein export from nucleus	0	2	0	0.867778	1	1	1
cellular_component	GO:0030014	CCR4-NOT complex	0	3	0	0.695549	1	1	1
molecular_function	GO:0004535	poly(A)-specific ribonuclease activity	0	3	0	0.855434	1	1	1
cellular_component	GO:0030915	Smc5-Smc6 complex	0	4	0	0.812743	1	1	1
molecular_function	GO:0016799	hydrolase activity, hydrolyzing N-glycosyl compounds	0	1	0	0.694481	1	1	1
biological_process	GO:1901564	organonitrogen compound metabolic process	0	5	0	0.844598	0.209169	1	1
molecular_function	GO:0016652	oxidoreductase activity, acting on NAD(P)H, NAD(P) as acceptor	0	1	0	0.9493	1	1	1
biological_process	GO:0002130	wobble position ribose methylation	0	1	0	0.953846	1	1	1
molecular_function	GO:0052591	sn-glycerol-3-phosphate:ubiquinone-8 oxidoreductase activity	0	1	0	0.9493	1	1	1
molecular_function	GO:0008157	protein phosphatase 1 binding	0	1	0	0.9493	1	1	1
molecular_function	GO:0004735	pyrroline-5-carboxylate reductase activity	0	1	0	0.9493	1	1	1
biological_process	GO:0055129	L-proline biosynthetic process	0	3	0	0.867778	1	1	1
biological_process	GO:0051594	detection of glucose	0	1	0	0.953846	1	1	1
biological_process	GO:0010255	glucose mediated signaling pathway	0	1	0	0.867778	1	1	1
molecular_function	GO:0009916	alternative oxidase activity	0	1	0	0.9493	1	1	1
molecular_function	GO:0015267	channel activity	0	1	0	0.300821	1	1	1
cellular_component	GO:0005694	chromosome	0	11	0	0.271015	0.862273	1	1
biological_process	GO:0007076	mitotic chromosome condensation	0	3	0	0.867778	1	1	1
molecular_function	GO:0052909	18S rRNA (adenine(1779)-N(6)/adenine(1780)-N(6))-dimethyltransferase activity	0	1	0	0.9493	1	1	1
cellular_component	GO:0034457	Mpp10 complex	0	1	0	0.949514	1	1	1
cellular_component	GO:0030659	cytoplasmic vesicle membrane	0	3	0	0.656211	0.713164	1	1
cellular_component	GO:0000123	histone acetyltransferase complex	0	4	0	0.675056	0.697774	1	1
molecular_function	GO:0005385	zinc ion transmembrane transporter activity	0	1	0	0.901154	1	1	1
molecular_function	GO:0004536	deoxyribonuclease activity	0	1	0	0.659188	1	1	1
cellular_component	GO:0005819	spindle	0	5	0	0.39237	1	1	1
molecular_function	GO:0019887	protein kinase regulator activity	0	3	0	0.411907	1	1	1
biological_process	GO:0033674	positive regulation of kinase activity	0	1	0	0.953846	1	1	1
molecular_function	GO:0004408	holocytochrome-c synthase activity	0	2	0	0.901154	1	1	1
biological_process	GO:0009100	glycoprotein metabolic process	0	2	0	0.329802	0.903613	1	1
biological_process	GO:0051726	regulation of cell cycle	0	3	0	0.979487	0.0748969	1	1
molecular_function	GO:0016620	oxidoreductase activity, acting on the aldehyde or oxo group of donors, NAD or NADP as acceptor	0	6	0	0.788009	0.588093	1	1
biological_process	GO:0045727	positive regulation of translation	0	1	0	0.827677	1	1	1
molecular_function	GO:0008236	serine-type peptidase activity	0	1	0	0.749801	0.629035	1	1
cellular_component	GO:0019867	outer membrane	0	3	0	0.302226	1	1	1
molecular_function	GO:0047874	dolichyldiphosphatase activity	0	1	0	0.9493	1	1	1
molecular_function	GO:0003870	5-aminolevulinate synthase activity	0	1	0	0.9493	1	1	1
biological_process	GO:0006383	transcription by RNA polymerase III	0	4	0	0.56645	1	1	1
molecular_function	GO:0004392	heme oxygenase (decyclizing) activity	0	1	0	0.9493	1	1	1
biological_process	GO:0006788	heme oxidation	0	1	0	0.953846	1	1	1
molecular_function	GO:0004617	phosphoglycerate dehydrogenase activity	0	1	0	0.9493	1	1	1
molecular_function	GO:0003884	D-amino-acid oxidase activity	0	4	0	0.81202	1	1	1
biological_process	GO:0046416	D-amino acid metabolic process	0	4	0	0.827677	1	1	1
molecular_function	GO:0008184	glycogen phosphorylase activity	0	1	0	0.9493	1	1	1
molecular_function	GO:0102250	linear malto-oligosaccharide phosphorylase activity	0	1	0	0.9493	1	1	1
molecular_function	GO:0102499	SHG alpha-glucan phosphorylase activity	0	1	0	0.9493	1	1	1
biological_process	GO:0001731	formation of translation preinitiation complex	0	1	0	0.909804	1	1	1
cellular_component	GO:0033180	proton-transporting V-type ATPase, V1 domain	0	3	0	0.771649	1	1	1
biological_process	GO:0006479	protein methylation	0	4	0	0.622858	1	1	1
molecular_function	GO:0004181	metallocarboxypeptidase activity	0	3	0	0.855434	1	1	1
molecular_function	GO:0003988	acetyl-CoA C-acyltransferase activity	0	2	0	0.901154	1	1	1
cellular_component	GO:0045239	tricarboxylic acid cycle enzyme complex	0	1	0	0.856008	1	1	1
molecular_function	GO:0004333	fumarate hydratase activity	0	1	0	0.9493	1	1	1
biological_process	GO:0006106	fumarate metabolic process	0	2	0	0.867778	1	1	1
molecular_function	GO:0004860	protein kinase inhibitor activity	0	2	0	0.901154	1	1	1
biological_process	GO:0034198	cellular response to amino acid starvation	0	3	0	0.988082	0.172323	1	1
biological_process	GO:0001933	negative regulation of protein phosphorylation	0	2	0	0.909804	1	1	1
biological_process	GO:0031333	negative regulation of protein-containing complex assembly	0	2	0	0.789413	1	1	1
biological_process	GO:0006081	cellular aldehyde metabolic process	0	2	0	0.653115	1	1	1
biological_process	GO:0032007	negative regulation of TOR signaling	0	1	0	0.953846	1	1	1
biological_process	GO:0010960	magnesium ion homeostasis	0	1	0	0.953846	1	1	1
molecular_function	GO:0008177	succinate dehydrogenase (ubiquinone) activity	0	2	0	0.901154	1	1	1
molecular_function	GO:0008120	ceramide glucosyltransferase activity	0	1	0	0.9493	1	1	1
molecular_function	GO:0102769	dihydroceramide glucosyltransferase activity	0	1	0	0.9493	1	1	1
molecular_function	GO:0008526	phosphatidylinositol transfer activity	0	1	0	0.9493	1	1	1
molecular_function	GO:0019135	deoxyhypusine monooxygenase activity	0	1	0	0.9493	1	1	1
biological_process	GO:0008612	peptidyl-lysine modification to peptidyl-hypusine	0	2	0	0.909804	1	1	1
cellular_component	GO:0016282	eukaryotic 43S preinitiation complex	0	7	0	0.695549	1	1	1
cellular_component	GO:0033290	eukaryotic 48S preinitiation complex	0	7	0	0.695549	1	1	1
biological_process	GO:0001732	formation of cytoplasmic translation initiation complex	0	7	0	0.718066	1	1	1
molecular_function	GO:0008453	alanine-glyoxylate transaminase activity	0	1	0	0.9493	1	1	1
biological_process	GO:0000959	mitochondrial RNA metabolic process	0	1	0	0.909804	1	1	1
molecular_function	GO:0008441	3'(2'),5'-bisphosphate nucleotidase activity	0	1	0	0.9493	1	1	1
biological_process	GO:0046855	inositol phosphate dephosphorylation	0	1	0	0.953846	1	1	1
biological_process	GO:0046854	phosphatidylinositol phosphate biosynthetic process	0	3	0	0.867778	1	1	1
biological_process	GO:0006790	sulfur compound metabolic process	0	2	0	0.299865	0.879843	1	1
molecular_function	GO:0004721	phosphoprotein phosphatase activity	0	2	0	0.909483	0.246569	1	1
molecular_function	GO:0004310	farnesyl-diphosphate farnesyltransferase activity	0	1	0	0.9493	1	1	1
molecular_function	GO:0051996	squalene synthase activity	0	1	0	0.9493	1	1	1
biological_process	GO:0016126	sterol biosynthetic process	0	10	0	0.42586	1	1	1
molecular_function	GO:0003905	alkylbase DNA N-glycosylase activity	0	1	0	0.9493	1	1	1
biological_process	GO:0006285	base-excision repair, AP site formation	0	4	0	0.827677	1	1	1
molecular_function	GO:0016971	flavin-linked sulfhydryl oxidase activity	0	2	0	0.901154	1	1	1
molecular_function	GO:0004124	cysteine synthase activity	0	1	0	0.9493	1	1	1
molecular_function	GO:0003961	O-acetylhomoserine aminocarboxypropyltransferase activity	0	1	0	0.9493	1	1	1
biological_process	GO:0071269	L-homocysteine biosynthetic process	0	1	0	0.953846	1	1	1
biological_process	GO:0019346	transsulfuration	0	5	0	0.789413	1	1	1
cellular_component	GO:0031511	Mis6-Sim4 complex	0	1	0	0.949514	1	1	1
molecular_function	GO:0016747	acyltransferase activity, transferring groups other than amino-acyl groups	0	1	0	0.530257	0.730355	1	1
biological_process	GO:0055088	lipid homeostasis	0	4	0	0.789413	1	1	1
cellular_component	GO:0016586	RSC-type complex	0	2	0	0.901559	1	1	1
molecular_function	GO:0004618	phosphoglycerate kinase activity	0	1	0	0.9493	1	1	1
biological_process	GO:0006094	gluconeogenesis	0	6	0	0.950734	0.315172	1	1
molecular_function	GO:0005092	GDP-dissociation inhibitor activity	0	2	0	0.81202	1	1	1
molecular_function	GO:0017150	tRNA dihydrouridine synthase activity	0	3	0	0.81202	1	1	1
cellular_component	GO:0005637	nuclear inner membrane	0	2	0	0.901559	1	1	1
molecular_function	GO:0004671	protein C-terminal S-isoprenylcysteine carboxyl O-methyltransferase activity	0	1	0	0.9493	1	1	1
biological_process	GO:0007323	peptide pheromone maturation	0	1	0	0.953846	1	1	1
biological_process	GO:0043328	protein transport to vacuole involved in ubiquitin-dependent protein catabolic process via the multivesicular body sorting pathway	0	2	0	0.909804	1	1	1
biological_process	GO:0007030	Golgi organization	0	1	0	0.909804	1	1	1
cellular_component	GO:0030123	AP-3 adaptor complex	0	2	0	0.901559	1	1	1
molecular_function	GO:0004640	phosphoribosylanthranilate isomerase activity	0	1	0	0.9493	1	1	1
cellular_component	GO:0000120	RNA polymerase I transcription regulator complex	0	1	0	0.901559	1	1	1
molecular_function	GO:0097718	disordered domain specific binding	0	1	0	0.9493	1	1	1
molecular_function	GO:0008301	DNA binding, bending	0	1	0	0.9493	1	1	1
molecular_function	GO:0001179	RNA polymerase I general transcription initiation factor binding	0	1	0	0.9493	1	1	1
molecular_function	GO:0000979	RNA polymerase II core promoter sequence-specific DNA binding	0	1	0	0.9493	1	1	1
molecular_function	GO:0061629	RNA polymerase II-specific DNA-binding transcription factor binding	0	1	0	0.9493	1	1	1
molecular_function	GO:0001006	RNA polymerase III type 3 promoter sequence-specific DNA binding	0	1	0	0.9493	1	1	1
molecular_function	GO:0001092	TFIIA-class transcription factor complex binding	0	1	0	0.9493	1	1	1
biological_process	GO:0042790	nucleolar large rRNA transcription by RNA polymerase I	0	4	0	0.827677	1	1	1
biological_process	GO:0006359	regulation of transcription by RNA polymerase III	0	1	0	0.909804	1	1	1
biological_process	GO:0001188	RNA polymerase I preinitiation complex assembly	0	1	0	0.953846	1	1	1
biological_process	GO:0051123	RNA polymerase II preinitiation complex assembly	0	2	0	0.752902	1	1	1
biological_process	GO:0070898	RNA polymerase III preinitiation complex assembly	0	1	0	0.953846	1	1	1
biological_process	GO:0070893	transposon integration	0	1	0	0.953846	1	1	1
cellular_component	GO:1990112	RQC complex	0	1	0	0.949514	1	1	1
biological_process	GO:0072344	rescue of stalled ribosome	0	2	0	0.909804	1	1	1
biological_process	GO:1990116	ribosome-associated ubiquitin-dependent protein catabolic process	0	2	0	0.909804	1	1	1
cellular_component	GO:0005834	heterotrimeric G-protein complex	0	2	0	0.901559	1	1	1
molecular_function	GO:0001664	G protein-coupled receptor binding	0	2	0	0.901154	1	1	1
molecular_function	GO:0031683	G-protein beta/gamma-subunit complex binding	0	2	0	0.901154	1	1	1
molecular_function	GO:0004056	argininosuccinate lyase activity	0	1	0	0.9493	1	1	1
biological_process	GO:0042450	arginine biosynthetic process via ornithine	0	1	0	0.953846	1	1	1
biological_process	GO:0042176	regulation of protein catabolic process	0	3	0	0.827677	1	1	1
molecular_function	GO:0031072	heat shock protein binding	0	1	0	0.625677	1	1	1
biological_process	GO:0009408	response to heat	0	3	0	0.789413	1	1	1
molecular_function	GO:0004069	L-aspartate:2-oxoglutarate aminotransferase activity	0	3	0	0.855434	1	1	1
biological_process	GO:0000184	nuclear-transcribed mRNA catabolic process, nonsense-mediated decay	0	7	0	0.56645	1	1	1
molecular_function	GO:0047938	glucose-6-phosphate 1-epimerase activity	0	1	0	0.9493	1	1	1
molecular_function	GO:0004378	GDP-Man:Man1GlcNAc2-PP-Dol alpha-1,3-mannosyltransferase activity	0	1	0	0.9493	1	1	1
molecular_function	GO:0102704	GDP-Man:Man2GlcNAc2-PP-dolichol alpha-1,6-mannosyltransferase activity	0	1	0	0.9493	1	1	1
molecular_function	GO:0043715	2,3-diketo-5-methylthiopentyl-1-phosphate enolase activity	0	1	0	0.9493	1	1	1
molecular_function	GO:0043716	2-hydroxy-3-keto-5-methylthiopentenyl-1-phosphate phosphatase activity	0	1	0	0.9493	1	1	1
molecular_function	GO:0043874	acireductone synthase activity	0	1	0	0.9493	1	1	1
molecular_function	GO:0106073	dolichyl pyrophosphate Glc2Man9GlcNAc2 alpha-1,2-glucosyltransferase activity	0	1	0	0.9493	1	1	1
molecular_function	GO:0003997	acyl-CoA oxidase activity	0	3	0	0.855434	1	1	1
biological_process	GO:0033540	fatty acid beta-oxidation using acyl-CoA oxidase	0	3	0	0.867778	1	1	1
cellular_component	GO:0034399	nuclear periphery	0	3	0	0.812743	1	1	1
molecular_function	GO:0004356	glutamate-ammonia ligase activity	0	1	0	0.9493	1	1	1
biological_process	GO:0019676	ammonia assimilation cycle	0	1	0	0.953846	1	1	1
biological_process	GO:0006542	glutamine biosynthetic process	0	1	0	0.953846	1	1	1
biological_process	GO:0042147	retrograde transport, endosome to Golgi	0	8	0	0.684828	1	1	1
molecular_function	GO:0004828	serine-tRNA ligase activity	0	2	0	0.901154	1	1	1
biological_process	GO:0006434	seryl-tRNA aminoacylation	0	2	0	0.909804	1	1	1
molecular_function	GO:0015299	solute:proton antiporter activity	0	1	0	0.985677	0.18798	1	1
molecular_function	GO:0047617	acyl-CoA hydrolase activity	0	3	0	0.855434	1	1	1
biological_process	GO:0006637	acyl-CoA metabolic process	0	3	0	0.491195	1	1	1
molecular_function	GO:0016303	1-phosphatidylinositol-3-kinase activity	0	1	0	0.9493	1	1	1
biological_process	GO:0048015	phosphatidylinositol-mediated signaling	0	3	0	0.867778	1	1	1
molecular_function	GO:0022889	serine transmembrane transporter activity	0	1	0	0.9493	1	1	1
biological_process	GO:0140300	serine import into mitochondrion	0	1	0	0.953846	1	1	1
cellular_component	GO:0019005	SCF ubiquitin ligase complex	0	1	0	0.949514	1	1	1
biological_process	GO:0031146	SCF-dependent proteasomal ubiquitin-dependent protein catabolic process	0	1	0	0.953846	1	1	1
molecular_function	GO:0004198	calcium-dependent cysteine-type endopeptidase activity	0	1	0	0.9493	1	1	1
biological_process	GO:1901605	alpha-amino acid metabolic process	0	1	0	0.751231	0.421004	1	1
molecular_function	GO:0032041	NAD-dependent histone deacetylase activity (H3-K14 specific)	0	3	0	0.855434	1	1	1
molecular_function	GO:0004409	homoaconitate hydratase activity	0	1	0	0.9493	1	1	1
cellular_component	GO:0005675	transcription factor TFIIH holo complex	0	2	0	0.992659	0.143992	1	1
molecular_function	GO:0061575	cyclin-dependent protein serine/threonine kinase activator activity	0	1	0	0.9493	1	1	1
molecular_function	GO:0004451	isocitrate lyase activity	0	1	0	0.9493	1	1	1
molecular_function	GO:0046421	methylisocitrate lyase activity	0	1	0	0.9493	1	1	1
biological_process	GO:0006097	glyoxylate cycle	0	2	0	0.909804	1	1	1
molecular_function	GO:0050262	ribosylnicotinamide kinase activity	0	1	0	0.9493	1	1	1
biological_process	GO:0034356	NAD biosynthesis via nicotinamide riboside salvage pathway	0	1	0	0.953846	1	1	1
cellular_component	GO:0030864	cortical actin cytoskeleton	0	2	0	0.880046	0.463655	1	1
molecular_function	GO:0019825	oxygen binding	0	2	0	0.901154	1	1	1
molecular_function	GO:0046915	transition metal ion transmembrane transporter activity	0	3	0	0.843844	0.518119	1	1
molecular_function	GO:0004352	glutamate dehydrogenase (NAD+) activity	0	1	0	0.9493	1	1	1
biological_process	GO:0019551	glutamate catabolic process to 2-oxoglutarate	0	1	0	0.953846	1	1	1
molecular_function	GO:0003852	2-isopropylmalate synthase activity	0	1	0	0.9493	1	1	1
biological_process	GO:0009098	leucine biosynthetic process	0	3	0	0.867778	1	1	1
molecular_function	GO:0043334	2-hexaprenyl-6-methoxy-1,4-benzoquinone methyltransferase activity	0	1	0	0.9493	1	1	1
molecular_function	GO:0043333	2-octaprenyl-6-methoxy-1,4-benzoquinone methylase activity	0	1	0	0.9493	1	1	1
biological_process	GO:0016560	protein import into peroxisome matrix, docking	0	2	0	0.909804	1	1	1
biological_process	GO:0065008	regulation of biological quality	0	1	0	0.351567	0.825368	1	1
molecular_function	GO:0000293	ferric-chelate reductase activity	0	7	0	0.694481	1	1	1
biological_process	GO:0000041	transition metal ion transport	0	4	0	0.622858	1	1	1
molecular_function	GO:0046570	methylthioribulose 1-phosphate dehydratase activity	0	1	0	0.9493	1	1	1
molecular_function	GO:0004578	chitobiosyldiphosphodolichol beta-mannosyltransferase activity	0	1	0	0.9493	1	1	1
molecular_function	GO:0004739	pyruvate dehydrogenase (acetyl-transferring) activity	0	2	0	0.901154	1	1	1
biological_process	GO:0006086	acetyl-CoA biosynthetic process from pyruvate	0	2	0	0.909804	1	1	1
molecular_function	GO:0016830	carbon-carbon lyase activity	0	1	0	0.97354	0.107815	1	1
molecular_function	GO:0034386	4-aminobutyrate:2-oxoglutarate transaminase activity	0	2	0	0.901154	1	1	1
biological_process	GO:0009448	gamma-aminobutyric acid metabolic process	0	2	0	0.827677	1	1	1
molecular_function	GO:0043295	glutathione binding	0	1	0	0.9493	1	1	1
molecular_function	GO:0004363	glutathione synthase activity	0	1	0	0.9493	1	1	1
molecular_function	GO:0070917	inositol phosphoceramide synthase regulator activity	0	1	0	0.9493	1	1	1
biological_process	GO:0006673	inositol phosphoceramide metabolic process	0	1	0	0.953846	1	1	1
biological_process	GO:0071528	tRNA re-export from nucleus	0	1	0	0.953846	1	1	1
molecular_function	GO:0009922	fatty acid elongase activity	0	3	0	0.855434	1	1	1
molecular_function	GO:0102756	very-long-chain 3-ketoacyl-CoA synthase activity	0	3	0	0.855434	1	1	1
molecular_function	GO:0000340	RNA 7-methylguanosine cap binding	0	1	0	0.9493	1	1	1
biological_process	GO:0006913	nucleocytoplasmic transport	0	1	0	0.642459	0.635721	1	1
molecular_function	GO:0004748	ribonucleoside-diphosphate reductase activity, thioredoxin disulfide as acceptor	0	3	0	0.855434	1	1	1
molecular_function	GO:0000062	fatty-acyl-CoA binding	0	2	0	0.901154	1	1	1
biological_process	GO:0043392	negative regulation of DNA binding	0	1	0	0.953846	1	1	1
biological_process	GO:0032212	positive regulation of telomere maintenance via telomerase	0	1	0	0.953846	1	1	1
biological_process	GO:0051972	regulation of telomerase activity	0	1	0	0.909804	1	1	1
molecular_function	GO:0004582	dolichyl-phosphate beta-D-mannosyltransferase activity	0	1	0	0.9493	1	1	1
molecular_function	GO:0004325	ferrochelatase activity	0	2	0	0.901154	1	1	1
molecular_function	GO:0043115	precorrin-2 dehydrogenase activity	0	1	0	0.9493	1	1	1
cellular_component	GO:0033263	CORVET complex	0	1	0	0.949514	1	1	1
cellular_component	GO:0030897	HOPS complex	0	2	0	0.901559	1	1	1
molecular_function	GO:0004152	dihydroorotate dehydrogenase activity	0	1	0	0.9493	1	1	1
cellular_component	GO:0031227	intrinsic component of endoplasmic reticulum membrane	0	2	0	0.844939	0.516686	1	1
molecular_function	GO:0003885	D-arabinono-1,4-lactone oxidase activity	0	1	0	0.9493	1	1	1
biological_process	GO:0070485	dehydro-D-arabinono-1,4-lactone biosynthetic process	0	1	0	0.953846	1	1	1
molecular_function	GO:0004169	dolichyl-phosphate-mannose-protein mannosyltransferase activity	0	5	0	0.770795	1	1	1
cellular_component	GO:0005887	integral component of plasma membrane	0	6	0	0.732619	1	1	1
molecular_function	GO:0005034	osmosensor activity	0	1	0	0.9493	1	1	1
biological_process	GO:0007232	osmosensory signaling pathway via Sho1 osmosensor	0	1	0	0.953846	1	1	1
molecular_function	GO:0047419	N-acetylgalactosamine-6-phosphate deacetylase activity	0	1	0	0.9493	1	1	1
molecular_function	GO:0008448	N-acetylglucosamine-6-phosphate deacetylase activity	0	1	0	0.9493	1	1	1
biological_process	GO:0006044	N-acetylglucosamine metabolic process	0	2	0	0.909804	1	1	1
molecular_function	GO:0004515	nicotinate-nucleotide adenylyltransferase activity	0	1	0	0.9493	1	1	1
cellular_component	GO:1990316	Atg1/ULK1 kinase complex	0	1	0	0.949514	1	1	1
cellular_component	GO:0000407	phagophore assembly site	0	2	0	0.695549	1	1	1
molecular_function	GO:0019903	protein phosphatase binding	0	2	0	0.855434	1	1	1
molecular_function	GO:0004096	catalase activity	0	1	0	0.9493	1	1	1
molecular_function	GO:0004812	aminoacyl-tRNA ligase activity	0	1	0	0.739537	0.53692	1	1
biological_process	GO:0006418	tRNA aminoacylation for protein translation	0	1	0	0.78266	0.486069	1	1
molecular_function	GO:0036424	L-phosphoserine phosphatase activity	0	1	0	0.9493	1	1	1
biological_process	GO:0006564	L-serine biosynthetic process	0	2	0	0.909804	1	1	1
molecular_function	GO:0004479	methionyl-tRNA formyltransferase activity	0	1	0	0.9493	1	1	1
molecular_function	GO:0042134	rRNA primary transcript binding	0	3	0	0.855434	1	1	1
cellular_component	GO:0000506	glycosylphosphatidylinositol-N-acetylglucosaminyltransferase (GPI-GnT) complex	0	1	0	0.949514	1	1	1
molecular_function	GO:0017176	phosphatidylinositol N-acetylglucosaminyltransferase activity	0	2	0	0.901154	1	1	1
molecular_function	GO:0004794	L-threonine ammonia-lyase activity	0	2	0	0.901154	1	1	1
molecular_function	GO:0005519	cytoskeletal regulatory protein binding	0	1	0	0.9493	1	1	1
biological_process	GO:0051125	regulation of actin nucleation	0	1	0	0.867778	1	1	1
biological_process	GO:0071816	tail-anchored membrane protein insertion into ER membrane	0	1	0	0.953846	1	1	1
molecular_function	GO:0004497	monooxygenase activity	0	8	0	0.285451	1	1	1
molecular_function	GO:0016705	oxidoreductase activity, acting on paired donors, with incorporation or reduction of molecular oxygen	0	8	0	0.21955	1	1	1
cellular_component	GO:0000127	transcription factor TFIIIC complex	0	2	0	0.901559	1	1	1
cellular_component	GO:0005770	late endosome	0	1	0	0.695549	1	1	1
biological_process	GO:0034058	endosomal vesicle fusion	0	1	0	0.953846	1	1	1
cellular_component	GO:0005744	TIM23 mitochondrial import inner membrane translocase complex	0	2	0	0.771649	1	1	1
biological_process	GO:0090114	COPII-coated vesicle budding	0	2	0	0.827677	1	1	1
molecular_function	GO:0008171	O-methyltransferase activity	0	1	0	0.659188	1	1	1
biological_process	GO:0006885	regulation of pH	0	1	0	0.867778	1	1	1
cellular_component	GO:0000408	EKC/KEOPS complex	0	2	0	0.901559	1	1	1
molecular_function	GO:0031490	chromatin DNA binding	0	3	0	0.855434	1	1	1
molecular_function	GO:0061711	N(6)-L-threonylcarbamoyladenine synthase activity	0	1	0	0.9493	1	1	1
biological_process	GO:0000722	telomere maintenance via recombination	0	2	0	0.909804	1	1	1
biological_process	GO:0002949	tRNA threonylcarbamoyladenosine modification	0	1	0	0.953846	1	1	1
biological_process	GO:0051276	chromosome organization	0	3	0	0.453169	0.715764	1	1
molecular_function	GO:0050155	ornithine(lysine) transaminase activity	0	1	0	0.9493	1	1	1
molecular_function	GO:0004587	ornithine-oxo-acid transaminase activity	0	1	0	0.9493	1	1	1
molecular_function	GO:0043495	protein-membrane adaptor activity	0	1	0	0.901154	1	1	1
biological_process	GO:0071562	nucleus-vacuole junction assembly	0	1	0	0.953846	1	1	1
cellular_component	GO:0000228	nuclear chromosome	0	2	0	0.79608	0.469509	1	1
molecular_function	GO:0004516	nicotinate phosphoribosyltransferase activity	0	1	0	0.9493	1	1	1
molecular_function	GO:0004514	nicotinate-nucleotide diphosphorylase (carboxylating) activity	0	2	0	0.901154	1	1	1
molecular_function	GO:0030674	protein-macromolecule adaptor activity	0	1	0	0.434031	1	1	1
molecular_function	GO:0004057	arginyltransferase activity	0	1	0	0.9493	1	1	1
cellular_component	GO:0030061	mitochondrial crista	0	1	0	0.949514	1	1	1
molecular_function	GO:0008977	prephenate dehydrogenase (NAD+) activity	0	1	0	0.9493	1	1	1
molecular_function	GO:0004665	prephenate dehydrogenase (NADP+) activity	0	1	0	0.9493	1	1	1
biological_process	GO:0006571	tyrosine biosynthetic process	0	2	0	0.909804	1	1	1
molecular_function	GO:0016788	hydrolase activity, acting on ester bonds	0	4	0	0.430885	0.704446	1	1
molecular_function	GO:0003876	AMP deaminase activity	0	1	0	0.9493	1	1	1
biological_process	GO:0032264	IMP salvage	0	1	0	0.953846	1	1	1
biological_process	GO:0000372	Group I intron splicing	0	1	0	0.953846	1	1	1
biological_process	GO:0001680	tRNA 3'-terminal CCA addition	0	1	0	0.953846	1	1	1
biological_process	GO:0031297	replication fork processing	0	2	0	0.867778	1	1	1
cellular_component	GO:0005664	nuclear origin of replication recognition complex	0	2	0	0.901559	1	1	1
molecular_function	GO:0005247	voltage-gated chloride channel activity	0	3	0	0.855434	1	1	1
biological_process	GO:0006821	chloride transport	0	3	0	0.867778	1	1	1
molecular_function	GO:0004827	proline-tRNA ligase activity	0	2	0	0.901154	1	1	1
biological_process	GO:0006433	prolyl-tRNA aminoacylation	0	2	0	0.909804	1	1	1
molecular_function	GO:0004639	phosphoribosylaminoimidazolesuccinocarboxamide synthase activity	0	1	0	0.9493	1	1	1
molecular_function	GO:0044877	protein-containing complex binding	0	1	0	0.3627	0.889284	1	1
biological_process	GO:0051716	cellular response to stimulus	0	2	0	0.979183	0.0394785	1	1
molecular_function	GO:0043014	alpha-tubulin binding	0	1	0	0.9493	1	1	1
molecular_function	GO:0015187	glycine transmembrane transporter activity	0	1	0	0.9493	1	1	1
biological_process	GO:1904983	glycine import into mitochondrion	0	1	0	0.953846	1	1	1
molecular_function	GO:0033819	lipoyl(octanoyl) transferase activity	0	1	0	0.9493	1	1	1
molecular_function	GO:0102555	octanoyl transferase activity (acting on glycine-cleavage complex H protein)	0	1	0	0.9493	1	1	1
molecular_function	GO:0015079	potassium ion transmembrane transporter activity	0	2	0	0.855434	1	1	1
cellular_component	GO:0046695	SLIK (SAGA-like) complex	0	3	0	0.856008	1	1	1
molecular_function	GO:0016251	RNA polymerase II general transcription initiation factor activity	0	1	0	0.9493	1	1	1
cellular_component	GO:0097361	CIA complex	0	2	0	0.901559	1	1	1
cellular_component	GO:0005815	microtubule organizing center	0	1	0	0.732619	1	1	1
molecular_function	GO:0004144	diacylglycerol O-acyltransferase activity	0	1	0	0.9493	1	1	1
molecular_function	GO:0043399	tRNA A64-2'-O-ribosylphosphate transferase activity	0	1	0	0.9493	1	1	1
biological_process	GO:0019988	charged-tRNA amino acid modification	0	1	0	0.953846	1	1	1
cellular_component	GO:0031461	cullin-RING ubiquitin ligase complex	0	2	0	0.536345	1	1	1
molecular_function	GO:0030544	Hsp70 protein binding	0	5	0	0.770795	1	1	1
biological_process	GO:0051083	'de novo' cotranslational protein folding	0	1	0	0.953846	1	1	1
biological_process	GO:0071409	cellular response to cycloheximide	0	1	0	0.953846	1	1	1
biological_process	GO:0060548	negative regulation of cell death	0	1	0	0.909804	1	1	1
biological_process	GO:0036003	positive regulation of transcription from RNA polymerase II promoter in response to stress	0	1	0	0.827677	1	1	1
biological_process	GO:0006450	regulation of translational fidelity	0	1	0	0.953846	1	1	1
biological_process	GO:0000054	ribosomal subunit export from nucleus	0	2	0	0.684828	1	1	1
biological_process	GO:0006452	translational frameshifting	0	1	0	0.909804	1	1	1
molecular_function	GO:0140078	class I DNA-(apurinic or apyrimidinic site) endonuclease activity	0	3	0	0.855434	1	1	1
molecular_function	GO:0019104	DNA N-glycosylase activity	0	1	0	0.73165	1	1	1
cellular_component	GO:1904423	dehydrodolichyl diphosphate synthase complex	0	1	0	0.949514	1	1	1
molecular_function	GO:0045547	dehydrodolichyl diphosphate synthase activity	0	1	0	0.9493	1	1	1
biological_process	GO:0019408	dolichol biosynthetic process	0	3	0	0.867778	1	1	1
molecular_function	GO:0030060	L-malate dehydrogenase activity	0	3	0	0.855434	1	1	1
biological_process	GO:0006108	malate metabolic process	0	2	0	0.909804	1	1	1
molecular_function	GO:0070626	(S)-2-(5-amino-1-(5-phospho-D-ribosyl)imidazole-4-carboxamido) succinate lyase (fumarate-forming) activity	0	1	0	0.9493	1	1	1
molecular_function	GO:0004018	N6-(1,2-dicarboxyethyl)AMP AMP-lyase (fumarate-forming) activity	0	1	0	0.9493	1	1	1
cellular_component	GO:0031981	nuclear lumen	0	2	0	0.0782391	0.966509	0.758	1
cellular_component	GO:0045252	oxoglutarate dehydrogenase complex	0	1	0	0.901559	1	1	1
molecular_function	GO:0004149	dihydrolipoyllysine-residue succinyltransferase activity	0	1	0	0.9493	1	1	1
biological_process	GO:0033512	L-lysine catabolic process to acetyl-CoA via saccharopine	0	1	0	0.953846	1	1	1
biological_process	GO:0070125	mitochondrial translational elongation	0	2	0	0.909804	1	1	1
cellular_component	GO:0030133	transport vesicle	0	1	0	0.80818	0.564508	1	1
molecular_function	GO:0090560	2-(3-amino-3-carboxypropyl)histidine synthase activity	0	2	0	0.901154	1	1	1
biological_process	GO:0017183	peptidyl-diphthamide biosynthetic process from peptidyl-histidine	0	4	0	0.827677	1	1	1
molecular_function	GO:0019784	NEDD8-specific protease activity	0	1	0	0.9493	1	1	1
molecular_function	GO:0004588	orotate phosphoribosyltransferase activity	0	1	0	0.9493	1	1	1
cellular_component	GO:0000262	mitochondrial chromosome	0	1	0	0.949514	1	1	1
biological_process	GO:0036297	interstrand cross-link repair	0	2	0	0.909804	1	1	1
biological_process	GO:0000725	recombinational repair	0	2	0	0.911531	0.406009	1	1
cellular_component	GO:0009328	phenylalanine-tRNA ligase complex	0	1	0	0.949514	1	1	1
molecular_function	GO:0002161	aminoacyl-tRNA editing activity	0	7	0	0.659188	1	1	1
cellular_component	GO:0000922	spindle pole	0	3	0	0.812743	1	1	1
cellular_component	GO:0005816	spindle pole body	0	3	0	0.812743	1	1	1
molecular_function	GO:0043015	gamma-tubulin binding	0	2	0	0.901154	1	1	1
biological_process	GO:0007020	microtubule nucleation	0	3	0	0.867778	1	1	1
molecular_function	GO:0016208	AMP binding	0	3	0	0.855434	1	1	1
molecular_function	GO:0003879	ATP phosphoribosyltransferase activity	0	1	0	0.9493	1	1	1
biological_process	GO:0036265	RNA (guanine-N7)-methylation	0	1	0	0.909804	1	1	1
biological_process	GO:0030488	tRNA methylation	0	2	0	0.867778	1	1	1
molecular_function	GO:0004824	lysine-tRNA ligase activity	0	2	0	0.901154	1	1	1
biological_process	GO:0006430	lysyl-tRNA aminoacylation	0	2	0	0.909804	1	1	1
molecular_function	GO:0008425	2-polyprenyl-6-methoxy-1,4-benzoquinone methyltransferase activity	0	1	0	0.901154	1	1	1
molecular_function	GO:0061543	3-demethylubiquinol-6 3-O-methyltransferase activity	0	1	0	0.9493	1	1	1
molecular_function	GO:0008689	3-demethylubiquinone-9 3-O-methyltransferase activity	0	1	0	0.9493	1	1	1
molecular_function	GO:0004395	hexaprenyldihydroxybenzoate methyltransferase activity	0	1	0	0.9493	1	1	1
molecular_function	GO:0046941	azetidine-2-carboxylic acid acetyltransferase activity	0	1	0	0.9493	1	1	1
molecular_function	GO:0005536	glucose binding	0	3	0	0.855434	1	1	1
molecular_function	GO:0004396	hexokinase activity	0	3	0	0.855434	1	1	1
biological_process	GO:0001678	cellular glucose homeostasis	0	3	0	0.752902	1	1	1
biological_process	GO:0006013	mannose metabolic process	0	3	0	0.867778	1	1	1
molecular_function	GO:0004017	adenylate kinase activity	0	4	0	0.81202	1	1	1
biological_process	GO:0006172	ADP biosynthetic process	0	2	0	0.909804	1	1	1
biological_process	GO:0046033	AMP metabolic process	0	2	0	0.752902	1	1	1
biological_process	GO:0046034	ATP metabolic process	0	2	0	0.18016	1	1	1
molecular_function	GO:0004559	alpha-mannosidase activity	0	1	0	0.770795	1	1	1
molecular_function	GO:0004713	protein tyrosine kinase activity	0	1	0	0.9493	1	1	1
biological_process	GO:0009202	deoxyribonucleoside triphosphate biosynthetic process	0	1	0	0.909804	1	1	1
molecular_function	GO:0016279	protein-lysine N-methyltransferase activity	0	5	0	0.659188	1	1	1
biological_process	GO:0043618	regulation of transcription from RNA polymerase II promoter in response to stress	0	3	0	0.718066	1	1	1
cellular_component	GO:0000836	Hrd1p ubiquitin ligase complex	0	1	0	0.949514	1	1	1
cellular_component	GO:0070775	H3 histone acetyltransferase complex	0	1	0	0.949514	1	1	1
molecular_function	GO:0010698	acetyltransferase activator activity	0	1	0	0.9493	1	1	1
biological_process	GO:0001207	obsolete histone displacement	0	1	0	0.953846	1	1	1
biological_process	GO:0033523	histone H2B ubiquitination	0	1	0	0.953846	1	1	1
biological_process	GO:0097043	histone H3-K56 acetylation	0	1	0	0.953846	1	1	1
biological_process	GO:0006337	nucleosome disassembly	0	1	0	0.953846	1	1	1
biological_process	GO:0035066	positive regulation of histone acetylation	0	1	0	0.953846	1	1	1
biological_process	GO:0030466	silent mating-type cassette heterochromatin assembly	0	2	0	0.909804	1	1	1
molecular_function	GO:0004115	3',5'-cyclic-AMP phosphodiesterase activity	0	1	0	0.9493	1	1	1
biological_process	GO:0006198	cAMP catabolic process	0	1	0	0.953846	1	1	1
molecular_function	GO:0004750	D-ribulose-phosphate 3-epimerase activity	0	1	0	0.9493	1	1	1
biological_process	GO:0006098	pentose-phosphate shunt	0	5	0	0.718066	1	1	1
molecular_function	GO:0004013	adenosylhomocysteinase activity	0	1	0	0.9493	1	1	1
biological_process	GO:0019510	S-adenosylhomocysteine catabolic process	0	1	0	0.953846	1	1	1
cellular_component	GO:0000444	MIS12/MIND type complex	0	1	0	0.901559	1	1	1
cellular_component	GO:0030904	retromer complex	0	2	0	0.856008	1	1	1
molecular_function	GO:0005384	manganese ion transmembrane transporter activity	0	2	0	0.901154	1	1	1
molecular_function	GO:0097079	selenite:proton symporter activity	0	1	0	0.9493	1	1	1
biological_process	GO:0006817	phosphate ion transport	0	1	0	0.827677	1	1	1
biological_process	GO:0097080	plasma membrane selenite transport	0	1	0	0.953846	1	1	1
biological_process	GO:0006797	polyphosphate metabolic process	0	1	0	0.953846	1	1	1
biological_process	GO:0030001	metal ion transport	0	1	0	0.867778	1	1	1
molecular_function	GO:0106312	methylenetetrahydrofolate reductase NADH activity	0	2	0	0.901154	1	1	1
molecular_function	GO:0106313	methylenetetrahydrofolate reductase NADPH activity	0	2	0	0.901154	1	1	1
cellular_component	GO:0008622	epsilon DNA polymerase complex	0	2	0	0.901559	1	1	1
biological_process	GO:0000724	double-strand break repair via homologous recombination	0	3	0	0.938531	0.346885	1	1
molecular_function	GO:0004410	homocitrate synthase activity	0	2	0	0.901154	1	1	1
molecular_function	GO:0008484	sulfuric ester hydrolase activity	0	1	0	0.9493	1	1	1
molecular_function	GO:0032549	ribonucleoside binding	0	3	0	0.855434	1	1	1
molecular_function	GO:0000121	glycerol-1-phosphatase activity	0	1	0	0.9493	1	1	1
molecular_function	GO:0043136	glycerol-3-phosphatase activity	0	1	0	0.9493	1	1	1
molecular_function	GO:0110130	ribitol-5-phosphatase activity	0	1	0	0.9493	1	1	1
molecular_function	GO:0050286	sorbitol-6-phosphatase activity	0	1	0	0.9493	1	1	1
biological_process	GO:0052646	alditol phosphate metabolic process	0	1	0	0.980733	0.210587	1	1
biological_process	GO:0016573	histone acetylation	0	3	0	0.752902	1	1	1
molecular_function	GO:0004067	asparaginase activity	0	1	0	0.9493	1	1	1
biological_process	GO:0006530	asparagine catabolic process	0	1	0	0.953846	1	1	1
molecular_function	GO:0003868	4-hydroxyphenylpyruvate dioxygenase activity	0	1	0	0.9493	1	1	1
biological_process	GO:0006559	L-phenylalanine catabolic process	0	1	0	0.953846	1	1	1
biological_process	GO:0006572	tyrosine catabolic process	0	1	0	0.953846	1	1	1
cellular_component	GO:0000328	fungal-type vacuole lumen	0	1	0	0.949514	1	1	1
cellular_component	GO:0005771	multivesicular body	0	1	0	0.901559	1	1	1
molecular_function	GO:0001761	beta-alanine transmembrane transporter activity	0	1	0	0.9493	1	1	1
molecular_function	GO:0015192	L-phenylalanine transmembrane transporter activity	0	1	0	0.9493	1	1	1
molecular_function	GO:0015193	L-proline transmembrane transporter activity	0	1	0	0.9493	1	1	1
molecular_function	GO:0015203	polyamine transmembrane transporter activity	0	1	0	0.901154	1	1	1
molecular_function	GO:0004127	cytidylate kinase activity	0	1	0	0.9493	1	1	1
molecular_function	GO:0033862	UMP kinase activity	0	1	0	0.9493	1	1	1
biological_process	GO:0006221	pyrimidine nucleotide biosynthetic process	0	1	0	0.56645	1	1	1
molecular_function	GO:0070403	NAD+ binding	0	4	0	0.81202	1	1	1
molecular_function	GO:0017136	NAD-dependent histone deacetylase activity	0	1	0	0.81202	1	1	1
molecular_function	GO:0004345	glucose-6-phosphate dehydrogenase activity	0	1	0	0.9493	1	1	1
biological_process	GO:0110136	protein-RNA complex remodeling	0	1	0	0.953846	1	1	1
molecular_function	GO:0052657	guanine phosphoribosyltransferase activity	0	1	0	0.9493	1	1	1
molecular_function	GO:0004422	hypoxanthine phosphoribosyltransferase activity	0	1	0	0.9493	1	1	1
molecular_function	GO:0000310	xanthine phosphoribosyltransferase activity	0	1	0	0.9493	1	1	1
biological_process	GO:0032263	GMP salvage	0	1	0	0.953846	1	1	1
molecular_function	GO:0016765	transferase activity, transferring alkyl or aryl (other than methyl) groups	0	2	0	0.869705	0.364406	1	1
molecular_function	GO:0004527	exonuclease activity	0	1	0	0.507735	1	1	1
molecular_function	GO:0008193	tRNA guanylyltransferase activity	0	1	0	0.9493	1	1	1
cellular_component	GO:0046930	pore complex	0	2	0	0.901559	1	1	1
molecular_function	GO:0015288	porin activity	0	2	0	0.901154	1	1	1
molecular_function	GO:0008308	voltage-gated anion channel activity	0	1	0	0.81202	1	1	1
biological_process	GO:0034613	cellular protein localization	0	2	0	0.422082	0.741117	1	1
biological_process	GO:0035494	SNARE complex disassembly	0	1	0	0.953846	1	1	1
molecular_function	GO:0004185	serine-type carboxypeptidase activity	0	3	0	0.855434	1	1	1
biological_process	GO:0019915	lipid storage	0	3	0	0.867778	1	1	1
cellular_component	GO:0005685	U1 snRNP	0	3	0	0.856008	1	1	1
biological_process	GO:0006376	mRNA splice site selection	0	1	0	0.953846	1	1	1
molecular_function	GO:0016817	hydrolase activity, acting on acid anhydrides	0	1	0	0.817152	0.322722	1	1
molecular_function	GO:0046975	histone methyltransferase activity (H3-K36 specific)	0	1	0	0.9493	1	1	1
cellular_component	GO:0044614	nuclear pore cytoplasmic filaments	0	1	0	0.949514	1	1	1
molecular_function	GO:0000822	inositol hexakisphosphate binding	0	1	0	0.9493	1	1	1
biological_process	GO:0006415	translational termination	0	2	0	0.827677	1	1	1
biological_process	GO:0006409	tRNA export from nucleus	0	1	0	0.909804	1	1	1
molecular_function	GO:0052917	dolichyl-P-Man:Man(7)GlcNAc(2)-PP-dolichol alpha-1,6-mannosyltransferase	0	1	0	0.9493	1	1	1
cellular_component	GO:0000015	phosphopyruvate hydratase complex	0	1	0	0.949514	1	1	1
molecular_function	GO:0004634	phosphopyruvate hydratase activity	0	1	0	0.9493	1	1	1
biological_process	GO:0072659	protein localization to plasma membrane	0	1	0	0.909804	1	1	1
molecular_function	GO:0050278	sedoheptulose-bisphosphatase activity	0	1	0	0.9493	1	1	1
biological_process	GO:0046390	ribose phosphate biosynthetic process	0	1	0	0.128701	1	0.999	1
molecular_function	GO:1904047	S-adenosyl-L-methionine binding	0	1	0	0.9493	1	1	1
biological_process	GO:0000455	enzyme-directed rRNA pseudouridine synthesis	0	1	0	0.953846	1	1	1
biological_process	GO:0051382	kinetochore assembly	0	3	0	0.867778	1	1	1
molecular_function	GO:0016811	hydrolase activity, acting on carbon-nitrogen (but not peptide) bonds, in linear amides	0	2	0	0.370965	1	1	1
biological_process	GO:0006672	ceramide metabolic process	0	1	0	0.867778	1	1	1
molecular_function	GO:0050291	sphingosine N-acyltransferase activity	0	2	0	0.901154	1	1	1
biological_process	GO:0046513	ceramide biosynthetic process	0	2	0	0.909804	1	1	1
molecular_function	GO:0004648	O-phospho-L-serine:2-oxoglutarate aminotransferase activity	0	1	0	0.9493	1	1	1
biological_process	GO:1902600	proton transmembrane transport	0	2	0	0.684828	1	1	1
biological_process	GO:0030026	cellular manganese ion homeostasis	0	1	0	0.953846	1	1	1
cellular_component	GO:0048188	Set1C/COMPASS complex	0	5	0	0.771649	1	1	1
molecular_function	GO:0000009	alpha-1,6-mannosyltransferase activity	0	3	0	0.81202	1	1	1
molecular_function	GO:0004376	glycolipid mannosyltransferase activity	0	3	0	0.770795	1	1	1
molecular_function	GO:0004657	proline dehydrogenase activity	0	1	0	0.9493	1	1	1
biological_process	GO:0006562	proline catabolic process	0	1	0	0.909804	1	1	1
molecular_function	GO:0004502	kynurenine 3-monooxygenase activity	0	1	0	0.9493	1	1	1
molecular_function	GO:0003756	protein disulfide isomerase activity	0	2	0	0.901154	1	1	1
molecular_function	GO:0097020	COPII receptor activity	0	1	0	0.9493	1	1	1
biological_process	GO:0001510	RNA methylation	0	3	0	0.593991	1	1	1
molecular_function	GO:0004499	N,N-dimethylaniline monooxygenase activity	0	2	0	0.901154	1	1	1
biological_process	GO:0032220	plasma membrane fusion involved in cytogamy	0	1	0	0.953846	1	1	1
biological_process	GO:0043968	histone H2A acetylation	0	1	0	0.953846	1	1	1
biological_process	GO:0043967	histone H4 acetylation	0	1	0	0.953846	1	1	1
biological_process	GO:0043170	macromolecule metabolic process	0	2	0	0.549893	0.527986	1	1
biological_process	GO:0044238	primary metabolic process	0	2	0	0.593544	0.484711	1	1
molecular_function	GO:0016300	tRNA (uracil) methyltransferase activity	0	1	0	0.81202	1	1	1
biological_process	GO:0016559	peroxisome fission	0	2	0	0.909804	1	1	1
cellular_component	GO:0005846	nuclear cap binding complex	0	1	0	0.949514	1	1	1
biological_process	GO:0070966	nuclear-transcribed mRNA catabolic process, no-go decay	0	1	0	0.953846	1	1	1
biological_process	GO:0071025	RNA surveillance	0	1	0	0.752902	1	1	1
molecular_function	GO:0008659	(3R)-hydroxymyristoyl-[acyl-carrier-protein] dehydratase activity	0	1	0	0.9493	1	1	1
molecular_function	GO:0008693	3-hydroxydecanoyl-[acyl-carrier-protein] dehydratase activity	0	1	0	0.9493	1	1	1
molecular_function	GO:0047451	3-hydroxyoctanoyl-[acyl-carrier-protein] dehydratase activity	0	1	0	0.9493	1	1	1
molecular_function	GO:0004317	3-hydroxypalmitoyl-[acyl-carrier-protein] dehydratase activity	0	1	0	0.9493	1	1	1
molecular_function	GO:0004313	[acyl-carrier-protein] S-acetyltransferase activity	0	1	0	0.9493	1	1	1
molecular_function	GO:0004314	[acyl-carrier-protein] S-malonyltransferase activity	0	1	0	0.9493	1	1	1
molecular_function	GO:0004318	enoyl-[acyl-carrier-protein] reductase (NADH) activity	0	1	0	0.9493	1	1	1
molecular_function	GO:0016631	enoyl-[acyl-carrier-protein] reductase activity	0	1	0	0.9493	1	1	1
molecular_function	GO:0016295	myristoyl-[acyl-carrier-protein] hydrolase activity	0	1	0	0.9493	1	1	1
molecular_function	GO:0004320	oleoyl-[acyl-carrier-protein] hydrolase activity	0	1	0	0.9493	1	1	1
molecular_function	GO:0016296	palmitoyl-[acyl-carrier-protein] hydrolase activity	0	1	0	0.9493	1	1	1
molecular_function	GO:0030695	GTPase regulator activity	0	1	0	0.97801	0.069292	1	1
biological_process	GO:0035023	regulation of Rho protein signal transduction	0	1	0	0.953846	1	1	1
molecular_function	GO:0019781	NEDD8 activating enzyme activity	0	2	0	0.901154	1	1	1
biological_process	GO:0045116	protein neddylation	0	3	0	0.867778	1	1	1
molecular_function	GO:0004521	endoribonuclease activity	0	2	0	0.825527	0.542666	1	1
biological_process	GO:0000469	cleavage involved in rRNA processing	0	2	0	0.622858	1	1	1
biological_process	GO:0042274	ribosomal small subunit biogenesis	0	5	0	0.491195	1	1	1
molecular_function	GO:0016423	tRNA (guanine) methyltransferase activity	0	1	0	0.770795	1	1	1
molecular_function	GO:0047389	glycerophosphocholine phosphodiesterase activity	0	1	0	0.9493	1	1	1
biological_process	GO:0046475	glycerophospholipid catabolic process	0	1	0	0.953846	1	1	1
molecular_function	GO:0003896	DNA primase activity	0	1	0	0.9493	1	1	1
biological_process	GO:0008299	isoprenoid biosynthetic process	0	6	0	0.515108	1	1	1
molecular_function	GO:0043998	H2A histone acetyltransferase activity	0	1	0	0.9493	1	1	1
molecular_function	GO:0010485	H4 histone acetyltransferase activity	0	1	0	0.9493	1	1	1
molecular_function	GO:0004048	anthranilate phosphoribosyltransferase activity	0	1	0	0.9493	1	1	1
biological_process	GO:0042138	meiotic DNA double-strand break formation	0	1	0	0.953846	1	1	1
cellular_component	GO:0033620	Mei2 nuclear dot complex	0	1	0	0.949514	1	1	1
cellular_component	GO:1990251	nuclear exosome focus	0	1	0	0.949514	1	1	1
molecular_function	GO:1990817	RNA adenylyltransferase activity	0	1	0	0.9493	1	1	1
biological_process	GO:0033621	nuclear-transcribed mRNA catabolic process, meiosis-specific transcripts	0	1	0	0.953846	1	1	1
biological_process	GO:0098789	pre-mRNA cleavage required for polyadenylation	0	2	0	0.909804	1	1	1
biological_process	GO:0071050	sno(s)RNA polyadenylation	0	1	0	0.953846	1	1	1
cellular_component	GO:0005795	Golgi stack	0	1	0	0.997469	0.0984414	1	1
molecular_function	GO:0004609	phosphatidylserine decarboxylase activity	0	2	0	0.901154	1	1	1
biological_process	GO:0006646	phosphatidylethanolamine biosynthetic process	0	4	0	0.827677	1	1	1
biological_process	GO:0016540	protein autoprocessing	0	2	0	0.909804	1	1	1
biological_process	GO:0008654	phospholipid biosynthetic process	0	5	0	0.629605	0.647513	1	1
molecular_function	GO:0016992	lipoate synthase activity	0	1	0	0.9493	1	1	1
molecular_function	GO:0102552	lipoyl synthase activity (acting on glycine-cleavage complex H protein	0	1	0	0.9493	1	1	1
molecular_function	GO:0102553	lipoyl synthase activity (acting on pyruvate dehydrogenase E2 protein)	0	1	0	0.9493	1	1	1
cellular_component	GO:0035658	Mon1-Ccz1 complex	0	1	0	0.949514	1	1	1
cellular_component	GO:0140453	protein aggregate center	0	1	0	0.949514	1	1	1
biological_process	GO:0010619	adenylate cyclase-activating glucose-activated G protein-coupled receptor signaling pathway	0	1	0	0.953846	1	1	1
biological_process	GO:0061077	chaperone-mediated protein folding	0	2	0	0.867778	1	1	1
biological_process	GO:0031048	heterochromatin assembly by small RNA	0	1	0	0.953846	1	1	1
cellular_component	GO:0005682	U5 snRNP	0	3	0	0.856008	1	1	1
molecular_function	GO:0061981	3-hydroxykynureninase activity	0	1	0	0.9493	1	1	1
molecular_function	GO:0030429	kynureninase activity	0	1	0	0.9493	1	1	1
biological_process	GO:0097053	L-kynurenine catabolic process	0	1	0	0.953846	1	1	1
biological_process	GO:0000470	maturation of LSU-rRNA	0	1	0	0.718066	1	1	1
molecular_function	GO:0003825	alpha,alpha-trehalose-phosphate synthase (UDP-forming) activity	0	1	0	0.9493	1	1	1
molecular_function	GO:0043727	5-amino-4-imidazole carboxylate lyase activity	0	1	0	0.9493	1	1	1
molecular_function	GO:0004638	phosphoribosylaminoimidazole carboxylase activity	0	1	0	0.9493	1	1	1
cellular_component	GO:0070823	HDA1 complex	0	2	0	0.901559	1	1	1
molecular_function	GO:0004534	5'-3' exoribonuclease activity	0	2	0	0.901154	1	1	1
biological_process	GO:0006353	DNA-templated transcription, termination	0	1	0	0.622858	1	1	1
molecular_function	GO:0004418	hydroxymethylbilane synthase activity	0	1	0	0.9493	1	1	1
biological_process	GO:0018160	peptidyl-pyrromethane cofactor linkage	0	1	0	0.953846	1	1	1
molecular_function	GO:0042577	lipid phosphatase activity	0	3	0	0.855434	1	1	1
biological_process	GO:0006644	phospholipid metabolic process	0	4	0	0.837292	0.331125	1	1
molecular_function	GO:0000156	phosphorelay response regulator activity	0	1	0	0.9493	1	1	1
molecular_function	GO:0003910	DNA ligase (ATP) activity	0	2	0	0.901154	1	1	1
biological_process	GO:0071897	DNA biosynthetic process	0	2	0	0.684828	1	1	1
cellular_component	GO:0012505	endomembrane system	0	1	0	0.273363	0.819462	1	1
biological_process	GO:0007033	vacuole organization	0	1	0	0.752902	1	1	1
molecular_function	GO:0003854	3-beta-hydroxy-delta5-steroid dehydrogenase activity	0	1	0	0.9493	1	1	1
molecular_function	GO:0000252	C-3 sterol dehydrogenase (C-4 sterol decarboxylase) activity	0	1	0	0.9493	1	1	1
molecular_function	GO:0008534	oxidized purine nucleobase lesion DNA N-glycosylase activity	0	1	0	0.9493	1	1	1
cellular_component	GO:0005968	Rab-protein geranylgeranyltransferase complex	0	2	0	0.901559	1	1	1
molecular_function	GO:0004663	Rab geranylgeranyltransferase activity	0	2	0	0.901154	1	1	1
biological_process	GO:0018344	protein geranylgeranylation	0	2	0	0.909804	1	1	1
molecular_function	GO:0004846	urate oxidase activity	0	1	0	0.9493	1	1	1
biological_process	GO:0019628	urate catabolic process	0	1	0	0.953846	1	1	1
molecular_function	GO:0051723	protein methylesterase activity	0	1	0	0.9493	1	1	1
biological_process	GO:0006482	protein demethylation	0	1	0	0.953846	1	1	1
biological_process	GO:0016482	cytosolic transport	0	2	0	0.593991	1	1	1
molecular_function	GO:0004604	phosphoadenylyl-sulfate reductase (thioredoxin) activity	0	1	0	0.9493	1	1	1
biological_process	GO:0019379	sulfate assimilation, phosphoadenylyl sulfate reduction by phosphoadenylyl-sulfate reductase (thioredoxin)	0	3	0	0.867778	1	1	1
molecular_function	GO:0004592	pantoate-beta-alanine ligase activity	0	1	0	0.9493	1	1	1
biological_process	GO:0015940	pantothenate biosynthetic process	0	3	0	0.867778	1	1	1
cellular_component	GO:0000347	THO complex	0	1	0	0.949514	1	1	1
molecular_function	GO:0004164	diphthine synthase activity	0	1	0	0.9493	1	1	1
molecular_function	GO:0004121	cystathionine beta-lyase activity	0	1	0	0.9493	1	1	1
biological_process	GO:0071266	'de novo' L-methionine biosynthetic process	0	1	0	0.909804	1	1	1
biological_process	GO:0016485	protein processing	0	2	0	0.866041	0.484892	1	1
molecular_function	GO:0043813	phosphatidylinositol-3,5-bisphosphate 5-phosphatase activity	0	1	0	0.9493	1	1	1
cellular_component	GO:0005838	proteasome regulatory particle	0	1	0	0.39237	1	1	1
biological_process	GO:0015937	coenzyme A biosynthetic process	0	3	0	0.867778	1	1	1
molecular_function	GO:0016428	tRNA (cytosine-5-)-methyltransferase activity	0	1	0	0.9493	1	1	1
molecular_function	GO:0004066	asparagine synthase (glutamine-hydrolyzing) activity	0	2	0	0.901154	1	1	1
biological_process	GO:0006529	asparagine biosynthetic process	0	2	0	0.909804	1	1	1
biological_process	GO:0048208	COPII vesicle coating	0	1	0	0.909804	1	1	1
molecular_function	GO:0000774	adenyl-nucleotide exchange factor activity	0	2	0	0.901154	1	1	1
molecular_function	GO:0008677	2-dehydropantoate 2-reductase activity	0	2	0	0.901154	1	1	1
molecular_function	GO:0016780	phosphotransferase activity, for other substituted phosphate groups	0	1	0	0.56365	1	1	1
biological_process	GO:0051568	histone H3-K4 methylation	0	1	0	0.909804	1	1	1
molecular_function	GO:0004496	mevalonate kinase activity	0	1	0	0.9493	1	1	1
biological_process	GO:0019287	isopentenyl diphosphate biosynthetic process, mevalonate pathway	0	3	0	0.867778	1	1	1
cellular_component	GO:0005876	spindle microtubule	0	2	0	0.901559	1	1	1
molecular_function	GO:0097023	fructose 6-phosphate aldolase activity	0	1	0	0.9493	1	1	1
molecular_function	GO:0103026	fructose-1-phosphatase activity	0	1	0	0.9493	1	1	1
molecular_function	GO:0051998	protein carboxyl O-methyltransferase activity	0	1	0	0.901154	1	1	1
cellular_component	GO:0072546	EMC complex	0	2	0	0.901559	1	1	1
molecular_function	GO:0004076	biotin synthase activity	0	1	0	0.9493	1	1	1
biological_process	GO:0009102	biotin biosynthetic process	0	1	0	0.953846	1	1	1
molecular_function	GO:0008143	poly(A) binding	0	1	0	0.9493	1	1	1
molecular_function	GO:1990841	promoter-specific chromatin binding	0	1	0	0.9493	1	1	1
molecular_function	GO:0008428	ribonuclease inhibitor activity	0	1	0	0.9493	1	1	1
biological_process	GO:0060211	regulation of nuclear-transcribed mRNA poly(A) tail shortening	0	1	0	0.953846	1	1	1
biological_process	GO:0006446	regulation of translational initiation	0	1	0	0.827677	1	1	1
molecular_function	GO:0071885	N-terminal protein N-methyltransferase activity	0	1	0	0.9493	1	1	1
biological_process	GO:0018013	N-terminal peptidyl-glycine methylation	0	1	0	0.953846	1	1	1
biological_process	GO:0018027	peptidyl-lysine dimethylation	0	1	0	0.953846	1	1	1
cellular_component	GO:0030907	MBF transcription complex	0	2	0	0.901559	1	1	1
biological_process	GO:0000083	regulation of transcription involved in G1/S transition of mitotic cell cycle	0	2	0	0.867778	1	1	1
biological_process	GO:0060962	regulation of ribosomal protein gene transcription by RNA polymerase II	0	1	0	0.953846	1	1	1
molecular_function	GO:0004400	histidinol-phosphate transaminase activity	0	1	0	0.9493	1	1	1
molecular_function	GO:0008841	dihydrofolate synthase activity	0	1	0	0.9493	1	1	1
molecular_function	GO:0004326	tetrahydrofolylpolyglutamate synthase activity	0	2	0	0.901154	1	1	1
molecular_function	GO:0017116	single-stranded DNA helicase activity	0	1	0	0.9493	1	1	1
biological_process	GO:0033567	DNA replication, Okazaki fragment processing	0	1	0	0.953846	1	1	1
biological_process	GO:0000154	rRNA modification	0	1	0	0.718066	1	1	1
biological_process	GO:0051391	tRNA acetylation	0	1	0	0.953846	1	1	1
molecular_function	GO:0004107	chorismate synthase activity	0	1	0	0.9493	1	1	1
molecular_function	GO:0042626	ATPase-coupled transmembrane transporter activity	0	2	0	0.959279	0.123696	1	1
cellular_component	GO:0071014	post-mRNA release spliceosomal complex	0	2	0	0.901559	1	1	1
cellular_component	GO:0005686	U2 snRNP	0	3	0	0.856008	1	1	1
cellular_component	GO:0000938	GARP complex	0	2	0	0.901559	1	1	1
molecular_function	GO:0004347	glucose-6-phosphate isomerase activity	0	1	0	0.9493	1	1	1
molecular_function	GO:0009374	biotin binding	0	1	0	0.9493	1	1	1
molecular_function	GO:0004736	pyruvate carboxylase activity	0	1	0	0.9493	1	1	1
biological_process	GO:0006090	pyruvate metabolic process	0	3	0	0.42586	1	1	1
molecular_function	GO:0004823	leucine-tRNA ligase activity	0	2	0	0.901154	1	1	1
biological_process	GO:0006429	leucyl-tRNA aminoacylation	0	2	0	0.909804	1	1	1
molecular_function	GO:0004143	diacylglycerol kinase activity	0	1	0	0.9493	1	1	1
cellular_component	GO:0005956	protein kinase CK2 complex	0	2	0	0.901559	1	1	1
molecular_function	GO:0004642	phosphoribosylformylglycinamidine synthase activity	0	1	0	0.9493	1	1	1
molecular_function	GO:0004416	hydroxyacylglutathione hydrolase activity	0	1	0	0.9493	1	1	1
biological_process	GO:0007023	post-chaperonin tubulin folding pathway	0	2	0	0.909804	1	1	1
molecular_function	GO:0004491	methylmalonate-semialdehyde dehydrogenase (acylating) activity	0	1	0	0.9493	1	1	1
molecular_function	GO:0004151	dihydroorotase activity	0	1	0	0.9493	1	1	1
biological_process	GO:0019856	pyrimidine nucleobase biosynthetic process	0	1	0	0.752902	1	1	1
molecular_function	GO:0042123	glucanosyltransferase activity	0	3	0	0.81202	1	1	1
biological_process	GO:0071852	fungal-type cell wall organization or biogenesis	0	3	0	0.98349	0.0778557	1	1
molecular_function	GO:0004619	phosphoglycerate mutase activity	0	2	0	0.901154	1	1	1
molecular_function	GO:0070569	uridylyltransferase activity	0	1	0	0.901154	1	1	1
molecular_function	GO:0004631	phosphomevalonate kinase activity	0	1	0	0.9493	1	1	1
biological_process	GO:0006694	steroid biosynthetic process	0	1	0	0.406056	1	1	1
molecular_function	GO:0070290	N-acylphosphatidylethanolamine-specific phospholipase D activity	0	2	0	0.901154	1	1	1
molecular_function	GO:0004630	phospholipase D activity	0	1	0	0.9493	1	1	1
cellular_component	GO:0030173	integral component of Golgi membrane	0	2	0	0.901559	1	1	1
molecular_function	GO:0005093	Rab GDP-dissociation inhibitor activity	0	1	0	0.9493	1	1	1
cellular_component	GO:0005780	extrinsic component of intraperoxisomal membrane	0	1	0	0.949514	1	1	1
biological_process	GO:0045033	peroxisome inheritance	0	1	0	0.953846	1	1	1
molecular_function	GO:0003983	UTP:glucose-1-phosphate uridylyltransferase activity	0	1	0	0.9493	1	1	1
biological_process	GO:0005978	glycogen biosynthetic process	0	4	0	0.827677	1	1	1
biological_process	GO:0006011	UDP-glucose metabolic process	0	1	0	0.953846	1	1	1
molecular_function	GO:0003987	acetate-CoA ligase activity	0	2	0	0.901154	1	1	1
biological_process	GO:0019427	acetyl-CoA biosynthetic process from acetate	0	2	0	0.909804	1	1	1
molecular_function	GO:0042132	fructose 1,6-bisphosphate 1-phosphatase activity	0	1	0	0.9493	1	1	1
cellular_component	GO:0033255	SAS acetyltransferase complex	0	1	0	0.949514	1	1	1
molecular_function	GO:0004550	nucleoside diphosphate kinase activity	0	1	0	0.9493	1	1	1
biological_process	GO:0006241	CTP biosynthetic process	0	1	0	0.867778	1	1	1
biological_process	GO:0006183	GTP biosynthetic process	0	1	0	0.953846	1	1	1
biological_process	GO:0006228	UTP biosynthetic process	0	1	0	0.953846	1	1	1
molecular_function	GO:0004168	dolichol kinase activity	0	1	0	0.9493	1	1	1
biological_process	GO:0043048	dolichyl monophosphate biosynthetic process	0	1	0	0.953846	1	1	1
biological_process	GO:0006480	N-terminal protein amino acid methylation	0	1	0	0.909804	1	1	1
molecular_function	GO:0015665	alcohol transmembrane transporter activity	0	1	0	0.9493	1	1	1
molecular_function	GO:0022890	inorganic cation transmembrane transporter activity	0	1	0	0.912134	0.185456	1	1
biological_process	GO:0015850	organic hydroxy compound transport	0	1	0	0.827677	1	1	1
biological_process	GO:0006631	fatty acid metabolic process	0	2	0	0.251939	1	1	1
molecular_function	GO:0034979	NAD-dependent protein deacetylase activity	0	1	0	0.770795	1	1	1
molecular_function	GO:0061697	protein-glutaryllysine deglutarylase activity	0	1	0	0.9493	1	1	1
molecular_function	GO:0036054	protein-malonyllysine demalonylase activity	0	1	0	0.9493	1	1	1
molecular_function	GO:0036055	protein-succinyllysine desuccinylase activity	0	1	0	0.9493	1	1	1
biological_process	GO:0140053	mitochondrial gene expression	0	1	0	0.833387	0.531618	1	1
molecular_function	GO:0004820	glycine-tRNA ligase activity	0	1	0	0.9493	1	1	1
biological_process	GO:0006426	glycyl-tRNA aminoacylation	0	1	0	0.953846	1	1	1
molecular_function	GO:0004140	dephospho-CoA kinase activity	0	1	0	0.9493	1	1	1
molecular_function	GO:0004044	amidophosphoribosyltransferase activity	0	1	0	0.9493	1	1	1
biological_process	GO:0009113	purine nucleobase biosynthetic process	0	2	0	0.789413	1	1	1
biological_process	GO:0009968	negative regulation of signal transduction	0	1	0	0.867778	1	1	1
molecular_function	GO:0003935	GTP cyclohydrolase II activity	0	1	0	0.9493	1	1	1
molecular_function	GO:0004594	pantothenate kinase activity	0	1	0	0.9493	1	1	1
molecular_function	GO:0004781	sulfate adenylyltransferase (ATP) activity	0	1	0	0.9493	1	1	1
biological_process	GO:0010134	sulfate assimilation via adenylyl sulfate reduction	0	1	0	0.953846	1	1	1
biological_process	GO:0000096	sulfur amino acid metabolic process	0	2	0	0.319928	1	1	1
molecular_function	GO:0019237	centromeric DNA binding	0	1	0	0.9493	1	1	1
biological_process	GO:0008643	carbohydrate transport	0	3	0	0.827677	1	1	1
molecular_function	GO:0004615	phosphomannomutase activity	0	1	0	0.9493	1	1	1
cellular_component	GO:0048471	perinuclear region of cytoplasm	0	1	0	0.856008	1	1	1
molecular_function	GO:0004825	methionine-tRNA ligase activity	0	2	0	0.901154	1	1	1
biological_process	GO:0006431	methionyl-tRNA aminoacylation	0	2	0	0.909804	1	1	1
molecular_function	GO:0008553	P-type proton-exporting transporter activity	0	1	0	0.9493	1	1	1
molecular_function	GO:1901691	proton binding	0	1	0	0.9493	1	1	1
biological_process	GO:0120029	proton export across plasma membrane	0	1	0	0.953846	1	1	1
biological_process	GO:0051453	regulation of intracellular pH	0	1	0	0.909804	1	1	1
molecular_function	GO:0005094	Rho GDP-dissociation inhibitor activity	0	1	0	0.9493	1	1	1
molecular_function	GO:0004474	malate synthase activity	0	1	0	0.9493	1	1	1
biological_process	GO:0030041	actin filament polymerization	0	2	0	0.896941	0.43355	1	1
biological_process	GO:0051403	stress-activated MAPK cascade	0	2	0	0.867778	1	1	1
biological_process	GO:0000465	exonucleolytic trimming to generate mature 5'-end of 5.8S rRNA from tricistronic rRNA transcript (SSU-rRNA, 5.8S rRNA, LSU-rRNA)	0	1	0	0.953846	1	1	1
biological_process	GO:0051103	DNA ligation involved in DNA repair	0	1	0	0.953846	1	1	1
molecular_function	GO:0000247	C-8 sterol isomerase activity	0	1	0	0.9493	1	1	1
cellular_component	GO:0031931	TORC1 complex	0	3	0	0.856008	1	1	1
cellular_component	GO:0031251	PAN complex	0	2	0	0.901559	1	1	1
molecular_function	GO:0004605	phosphatidate cytidylyltransferase activity	0	2	0	0.901154	1	1	1
biological_process	GO:0016024	CDP-diacylglycerol biosynthetic process	0	2	0	0.909804	1	1	1
cellular_component	GO:0000500	RNA polymerase I upstream activating factor complex	0	1	0	0.949514	1	1	1
molecular_function	GO:0070039	rRNA (guanosine-2'-O-)-methyltransferase activity	0	1	0	0.9493	1	1	1
molecular_function	GO:0008650	rRNA (uridine-2'-O-)-methyltransferase activity	0	1	0	0.9493	1	1	1
biological_process	GO:0000453	enzyme-directed rRNA 2'-O-methylation	0	1	0	0.953846	1	1	1
biological_process	GO:0042128	nitrate assimilation	0	1	0	0.953846	1	1	1
biological_process	GO:0006808	regulation of nitrogen utilization	0	1	0	0.953846	1	1	1
molecular_function	GO:0004709	MAP kinase kinase kinase activity	0	1	0	0.9493	1	1	1
molecular_function	GO:0019783	ubiquitin-like protein-specific protease activity	0	2	0	0.980657	0.0870482	1	1
molecular_function	GO:0008963	phospho-N-acetylmuramoyl-pentapeptide-transferase activity	0	1	0	0.9493	1	1	1
molecular_function	GO:0003975	UDP-N-acetylglucosamine-dolichyl-phosphate N-acetylglucosaminephosphotransferase activity	0	1	0	0.9493	1	1	1
molecular_function	GO:0003952	NAD+ synthase (glutamine-hydrolyzing) activity	0	1	0	0.9493	1	1	1
molecular_function	GO:0051377	mannose-ethanolamine phosphotransferase activity	0	2	0	0.901154	1	1	1
biological_process	GO:0042256	mature ribosome assembly	0	2	0	0.909804	1	1	1
molecular_function	GO:0031924	vitamin B6 transmembrane transporter activity	0	2	0	0.901154	1	1	1
cellular_component	GO:0089701	U2AF complex	0	1	0	0.949514	1	1	1
molecular_function	GO:0004450	isocitrate dehydrogenase (NADP+) activity	0	2	0	0.901154	1	1	1
molecular_function	GO:0016868	intramolecular transferase activity, phosphotransferases	0	2	0	0.73165	1	1	1
molecular_function	GO:0004822	isoleucine-tRNA ligase activity	0	2	0	0.901154	1	1	1
biological_process	GO:0006428	isoleucyl-tRNA aminoacylation	0	2	0	0.909804	1	1	1
cellular_component	GO:0009316	3-isopropylmalate dehydratase complex	0	1	0	0.949514	1	1	1
molecular_function	GO:0003861	3-isopropylmalate dehydratase activity	0	1	0	0.9493	1	1	1
cellular_component	GO:0000148	1,3-beta-D-glucan synthase complex	0	2	0	0.901559	1	1	1
molecular_function	GO:0003843	1,3-beta-D-glucan synthase activity	0	2	0	0.901154	1	1	1
biological_process	GO:0006075	(1->3)-beta-D-glucan biosynthetic process	0	2	0	0.909804	1	1	1
cellular_component	GO:0031617	NMS complex	0	1	0	0.812743	1	1	1
biological_process	GO:0034501	protein localization to kinetochore	0	2	0	0.909804	1	1	1
molecular_function	GO:0004767	sphingomyelin phosphodiesterase activity	0	1	0	0.9493	1	1	1
biological_process	GO:0009452	7-methylguanosine RNA capping	0	1	0	0.867778	1	1	1
molecular_function	GO:0004482	mRNA (guanine-N7-)-methyltransferase activity	0	1	0	0.9493	1	1	1
molecular_function	GO:0000253	3-keto sterol reductase activity	0	1	0	0.9493	1	1	1
molecular_function	GO:0003862	3-isopropylmalate dehydrogenase activity	0	1	0	0.9493	1	1	1
cellular_component	GO:0005674	transcription factor TFIIF complex	0	1	0	0.949514	1	1	1
molecular_function	GO:0016209	antioxidant activity	0	1	0	0.948493	0.211991	1	1
molecular_function	GO:0004420	hydroxymethylglutaryl-CoA reductase (NADPH) activity	0	1	0	0.9493	1	1	1
biological_process	GO:0015936	coenzyme A metabolic process	0	1	0	0.827677	1	1	1
molecular_function	GO:0005543	phospholipid binding	0	2	0	0.989773	0.04487	1	0.999
biological_process	GO:0032065	maintenance of protein location in cell cortex	0	1	0	0.953846	1	1	1
molecular_function	GO:0050072	m7G(5')pppN diphosphatase activity	0	1	0	0.9493	1	1	1
molecular_function	GO:0047150	betaine-homocysteine S-methyltransferase activity	0	1	0	0.9493	1	1	1
biological_process	GO:0009166	nucleotide catabolic process	0	1	0	0.867778	1	1	1
molecular_function	GO:0015204	urea transmembrane transporter activity	0	2	0	0.901154	1	1	1
molecular_function	GO:0004427	inorganic diphosphatase activity	0	2	0	0.901154	1	1	1
molecular_function	GO:0005458	GDP-mannose transmembrane transporter activity	0	1	0	0.9493	1	1	1
molecular_function	GO:0003882	CDP-diacylglycerol-serine O-phosphatidyltransferase activity	0	1	0	0.9493	1	1	1
biological_process	GO:0006659	phosphatidylserine biosynthetic process	0	1	0	0.953846	1	1	1
molecular_function	GO:0003941	L-serine ammonia-lyase activity	0	1	0	0.9493	1	1	1
biological_process	GO:0006565	L-serine catabolic process	0	1	0	0.953846	1	1	1
biological_process	GO:0006567	threonine catabolic process	0	1	0	0.953846	1	1	1
cellular_component	GO:0044322	endoplasmic reticulum quality control compartment	0	1	0	0.949514	1	1	1
molecular_function	GO:0004571	mannosyl-oligosaccharide 1,2-alpha-mannosidase activity	0	2	0	0.901154	1	1	1
biological_process	GO:1904380	endoplasmic reticulum mannose trimming	0	1	0	0.953846	1	1	1
biological_process	GO:1904382	mannose trimming involved in glycoprotein ERAD pathway	0	1	0	0.953846	1	1	1
molecular_function	GO:0004106	chorismate mutase activity	0	2	0	0.901154	1	1	1
biological_process	GO:0046417	chorismate metabolic process	0	1	0	0.993856	0.132222	1	1
biological_process	GO:0009094	L-phenylalanine biosynthetic process	0	2	0	0.909804	1	1	1
molecular_function	GO:0004037	allantoicase activity	0	1	0	0.9493	1	1	1
molecular_function	GO:0106261	tRNA uridine(34) acetyltransferase activity	0	1	0	0.9493	1	1	1
molecular_function	GO:0052665	tRNA (uracil-2'-O-)-methyltransferase activity	0	1	0	0.9493	1	1	1
cellular_component	GO:0000814	ESCRT II complex	0	3	0	0.856008	1	1	1
cellular_component	GO:0031902	late endosome membrane	0	1	0	0.812743	1	1	1
molecular_function	GO:0016701	oxidoreductase activity, acting on single donors with incorporation of molecular oxygen	0	1	0	0.694481	1	1	1
biological_process	GO:0006725	cellular aromatic compound metabolic process	0	1	0	0.14446	0.898841	1	1
molecular_function	GO:0004798	thymidylate kinase activity	0	1	0	0.9493	1	1	1
biological_process	GO:0006233	dTDP biosynthetic process	0	1	0	0.953846	1	1	1
molecular_function	GO:0003842	1-pyrroline-5-carboxylate dehydrogenase activity	0	1	0	0.9493	1	1	1
biological_process	GO:0010133	proline catabolic process to glutamate	0	1	0	0.953846	1	1	1
molecular_function	GO:1990119	RNA helicase inhibitor activity	0	1	0	0.9493	1	1	1
biological_process	GO:1902281	negative regulation of RNA helicase activity	0	1	0	0.953846	1	1	1
biological_process	GO:0043462	regulation of ATP-dependent activity	0	1	0	0.867778	1	1	1
cellular_component	GO:0070772	PAS complex	0	1	0	0.949514	1	1	1
biological_process	GO:0006661	phosphatidylinositol biosynthetic process	0	2	0	0.884683	0.339352	1	1
biological_process	GO:0032447	protein urmylation	0	3	0	0.867778	1	1	1
biological_process	GO:0034227	tRNA thio-modification	0	2	0	0.867778	1	1	1
biological_process	GO:0070084	protein initiator methionine removal	0	2	0	0.909804	1	1	1
molecular_function	GO:0004342	glucosamine-6-phosphate deaminase activity	0	1	0	0.9493	1	1	1
molecular_function	GO:0052381	tRNA dimethylallyltransferase activity	0	1	0	0.9493	1	1	1
molecular_function	GO:0003841	1-acylglycerol-3-phosphate O-acyltransferase activity	0	1	0	0.9493	1	1	1
molecular_function	GO:0000034	adenine deaminase activity	0	1	0	0.9493	1	1	1
molecular_function	GO:0004000	adenosine deaminase activity	0	1	0	0.901154	1	1	1
biological_process	GO:0006146	adenine catabolic process	0	1	0	0.953846	1	1	1
biological_process	GO:0043103	hypoxanthine salvage	0	1	0	0.953846	1	1	1
biological_process	GO:0009168	purine ribonucleoside monophosphate biosynthetic process	0	1	0	0.491195	1	1	1
biological_process	GO:0032979	protein insertion into mitochondrial inner membrane from matrix	0	1	0	0.953846	1	1	1
molecular_function	GO:0004379	glycylpeptide N-tetradecanoyltransferase activity	0	1	0	0.9493	1	1	1
biological_process	GO:0006499	N-terminal protein myristoylation	0	1	0	0.953846	1	1	1
biological_process	GO:0006303	double-strand break repair via nonhomologous end joining	0	2	0	0.909804	1	1	1
molecular_function	GO:0004581	dolichyl-phosphate beta-glucosyltransferase activity	0	1	0	0.9493	1	1	1
molecular_function	GO:0017128	phospholipid scramblase activity	0	1	0	0.9493	1	1	1
molecular_function	GO:0030337	DNA polymerase processivity factor activity	0	2	0	0.901154	1	1	1
biological_process	GO:0006275	regulation of DNA replication	0	2	0	0.827677	1	1	1
molecular_function	GO:0003871	5-methyltetrahydropteroyltriglutamate-homocysteine S-methyltransferase activity	0	1	0	0.9493	1	1	1
biological_process	GO:0046084	adenine biosynthetic process	0	1	0	0.909804	1	1	1
biological_process	GO:0019280	L-methionine biosynthetic process from homoserine via O-acetyl-L-homoserine and cystathionine	0	1	0	0.953846	1	1	1
molecular_function	GO:0003860	3-hydroxyisobutyryl-CoA hydrolase activity	0	1	0	0.9493	1	1	1
molecular_function	GO:0030515	snoRNA binding	0	5	0	0.625677	1	1	1
molecular_function	GO:0061710	L-threonylcarbamoyladenylate synthase	0	1	0	0.9493	1	1	1
molecular_function	GO:0016653	oxidoreductase activity, acting on NAD(P)H, heme protein as acceptor	0	2	0	0.694481	1	1	1
biological_process	GO:0006784	heme A biosynthetic process	0	2	0	0.909804	1	1	1
cellular_component	GO:0071341	medial cortical node	0	1	0	0.949514	1	1	1
cellular_component	GO:0110085	mitotic actomyosin contractile ring	0	1	0	0.949514	1	1	1
cellular_component	GO:0016460	myosin II complex	0	1	0	0.949514	1	1	1
biological_process	GO:1903479	mitotic actomyosin contractile ring assembly actin filament organization	0	1	0	0.953846	1	1	1
molecular_function	GO:0008519	ammonium transmembrane transporter activity	0	3	0	0.855434	1	1	1
molecular_function	GO:0004784	superoxide dismutase activity	0	4	0	0.81202	1	1	1
molecular_function	GO:0005310	dicarboxylic acid transmembrane transporter activity	0	1	0	0.901154	1	1	1
molecular_function	GO:0004830	tryptophan-tRNA ligase activity	0	2	0	0.901154	1	1	1
biological_process	GO:0006436	tryptophanyl-tRNA aminoacylation	0	2	0	0.909804	1	1	1
molecular_function	GO:0102203	brassicasterol glucosyltransferase activity	0	1	0	0.9493	1	1	1
molecular_function	GO:0102205	cholesterol alpha-glucosyltransferase activity	0	1	0	0.9493	1	1	1
molecular_function	GO:0102202	soladodine glucosyltransferase activity	0	1	0	0.9493	1	1	1
molecular_function	GO:0016906	sterol 3-beta-glucosyltransferase activity	0	1	0	0.9493	1	1	1
biological_process	GO:0030259	lipid glycosylation	0	1	0	0.953846	1	1	1
biological_process	GO:0030837	negative regulation of actin filament polymerization	0	1	0	0.867778	1	1	1
molecular_function	GO:0019787	ubiquitin-like protein transferase activity	0	2	0	0.820515	0.437024	1	1
molecular_function	GO:0032866	D-xylose:NADP reductase activity	0	1	0	0.9493	1	1	1
biological_process	GO:0019568	arabinose catabolic process	0	1	0	0.953846	1	1	1
biological_process	GO:0071470	cellular response to osmotic stress	0	1	0	0.909804	1	1	1
biological_process	GO:0042843	D-xylose catabolic process	0	1	0	0.953846	1	1	1
biological_process	GO:0019388	galactose catabolic process	0	1	0	0.953846	1	1	1
biological_process	GO:0006996	organelle organization	0	2	0	0.830494	0.253335	1	1
cellular_component	GO:0032592	integral component of mitochondrial membrane	0	1	0	0.826722	0.541215	1	1
molecular_function	GO:0001139	RNA polymerase II complex recruiting activity	0	1	0	0.9493	1	1	1
molecular_function	GO:0000977	RNA polymerase II transcription regulatory region sequence-specific DNA binding	0	1	0	0.855434	1	1	1
biological_process	GO:0001193	maintenance of transcriptional fidelity during DNA-templated transcription elongation from RNA polymerase II promoter	0	1	0	0.953846	1	1	1
biological_process	GO:0031440	regulation of mRNA 3'-end processing	0	1	0	0.953846	1	1	1
biological_process	GO:0031564	transcription antitermination	0	1	0	0.953846	1	1	1
biological_process	GO:0006362	transcription elongation from RNA polymerase I promoter	0	3	0	0.867778	1	1	1
biological_process	GO:0042797	tRNA transcription by RNA polymerase III	0	3	0	0.867778	1	1	1
molecular_function	GO:0010484	H3 histone acetyltransferase activity	0	1	0	0.9493	1	1	1
molecular_function	GO:0004350	glutamate-5-semialdehyde dehydrogenase activity	0	1	0	0.9493	1	1	1
molecular_function	GO:0004488	methylenetetrahydrofolate dehydrogenase (NADP+) activity	0	3	0	0.855434	1	1	1
molecular_function	GO:0008757	S-adenosylmethionine-dependent methyltransferase activity	0	3	0	0.389542	0.876962	1	1
biological_process	GO:0031591	wybutosine biosynthetic process	0	1	0	0.953846	1	1	1
cellular_component	GO:0005635	nuclear envelope	0	1	0	0.48105	0.830114	1	1
cellular_component	GO:0070390	transcription export complex 2	0	2	0	0.901559	1	1	1
biological_process	GO:0051304	chromosome separation	0	1	0	0.653115	1	1	1
molecular_function	GO:0045145	single-stranded DNA 5'-3' exodeoxyribonuclease activity	0	1	0	0.9493	1	1	1
molecular_function	GO:0003872	6-phosphofructokinase activity	0	2	0	0.901154	1	1	1
biological_process	GO:0006002	fructose 6-phosphate metabolic process	0	2	0	0.909804	1	1	1
molecular_function	GO:0004354	glutamate dehydrogenase (NADP+) activity	0	1	0	0.9493	1	1	1
molecular_function	GO:0015631	tubulin binding	0	1	0	0.994409	0.0370987	1	0.997
biological_process	GO:0007021	tubulin complex assembly	0	2	0	0.909804	1	1	1
molecular_function	GO:0004751	ribose-5-phosphate isomerase activity	0	1	0	0.9493	1	1	1
biological_process	GO:0009052	pentose-phosphate shunt, non-oxidative branch	0	1	0	0.953846	1	1	1
molecular_function	GO:0004163	diphosphomevalonate decarboxylase activity	0	1	0	0.9493	1	1	1
molecular_function	GO:0004161	dimethylallyltranstransferase activity	0	1	0	0.9493	1	1	1
molecular_function	GO:0004311	farnesyltranstransferase activity	0	1	0	0.855434	1	1	1
molecular_function	GO:0004337	geranyltranstransferase activity	0	1	0	0.9493	1	1	1
cellular_component	GO:0097344	Rix1 complex	0	1	0	0.949514	1	1	1
molecular_function	GO:0015369	calcium:proton antiporter activity	0	1	0	0.9493	1	1	1
molecular_function	GO:0019133	choline monooxygenase activity	0	1	0	0.9493	1	1	1
biological_process	GO:0019285	glycine betaine biosynthetic process from choline	0	1	0	0.953846	1	1	1
cellular_component	GO:1990023	mitotic spindle midzone	0	1	0	0.949514	1	1	1
molecular_function	GO:0004399	histidinol dehydrogenase activity	0	1	0	0.9493	1	1	1
molecular_function	GO:0004635	phosphoribosyl-AMP cyclohydrolase activity	0	1	0	0.9493	1	1	1
molecular_function	GO:0004636	phosphoribosyl-ATP diphosphatase activity	0	1	0	0.9493	1	1	1
cellular_component	GO:0005875	microtubule associated complex	0	1	0	0.812743	1	1	1
molecular_function	GO:0070840	dynein complex binding	0	1	0	0.9493	1	1	1
biological_process	GO:0000132	establishment of mitotic spindle orientation	0	1	0	0.953846	1	1	1
biological_process	GO:0051012	microtubule sliding	0	1	0	0.953846	1	1	1
molecular_function	GO:0016433	rRNA (adenine) methyltransferase activity	0	1	0	0.901154	1	1	1
molecular_function	GO:0017057	6-phosphogluconolactonase activity	0	2	0	0.901154	1	1	1
biological_process	GO:1990456	mitochondrion-endoplasmic reticulum membrane tethering	0	1	0	0.953846	1	1	1
cellular_component	GO:0043564	Ku70:Ku80 complex	0	1	0	0.949514	1	1	1
biological_process	GO:0006116	NADH oxidation	0	1	0	0.953846	1	1	1
molecular_function	GO:0004816	asparagine-tRNA ligase activity	0	2	0	0.901154	1	1	1
biological_process	GO:0006421	asparaginyl-tRNA aminoacylation	0	2	0	0.909804	1	1	1
molecular_function	GO:0003690	double-stranded DNA binding	0	2	0	0.912952	0.288596	1	1
molecular_function	GO:0004506	squalene monooxygenase activity	0	1	0	0.9493	1	1	1
molecular_function	GO:0002083	4-hydroxybenzoate decaprenyltransferase activity	0	1	0	0.9493	1	1	1
molecular_function	GO:0047293	4-hydroxybenzoate nonaprenyltransferase activity	0	1	0	0.9493	1	1	1
molecular_function	GO:0008412	4-hydroxybenzoate octaprenyltransferase activity	0	1	0	0.9493	1	1	1
biological_process	GO:0006401	RNA catabolic process	0	3	0	0.642459	0.635721	1	1
cellular_component	GO:0008180	COP9 signalosome	0	2	0	0.901559	1	1	1
molecular_function	GO:0004512	inositol-3-phosphate synthase activity	0	1	0	0.9493	1	1	1
biological_process	GO:0006021	inositol biosynthetic process	0	1	0	0.953846	1	1	1
molecular_function	GO:0061608	nuclear import signal receptor activity	0	1	0	0.9493	1	1	1
molecular_function	GO:0004105	choline-phosphate cytidylyltransferase activity	0	1	0	0.9493	1	1	1
molecular_function	GO:0003949	1-(5-phosphoribosyl)-5-[(5-phosphoribosylamino)methylideneamino]imidazole-4-carboxamide isomerase activity	0	1	0	0.9493	1	1	1
molecular_function	GO:0008097	5S rRNA binding	0	1	0	0.9493	1	1	1
molecular_function	GO:1990610	acetolactate synthase regulator activity	0	1	0	0.9493	1	1	1
molecular_function	GO:0001055	RNA polymerase II activity	0	3	0	0.855434	1	1	1
biological_process	GO:0006386	termination of RNA polymerase III transcription	0	2	0	0.909804	1	1	1
biological_process	GO:0006361	transcription initiation from RNA polymerase I promoter	0	2	0	0.867778	1	1	1
molecular_function	GO:0004809	tRNA (guanine-N2-)-methyltransferase activity	0	1	0	0.9493	1	1	1
molecular_function	GO:0000772	mating pheromone activity	0	1	0	0.9493	1	1	1
biological_process	GO:0007618	mating	0	1	0	0.953846	1	1	1
molecular_function	GO:0004590	orotidine-5'-phosphate decarboxylase activity	0	1	0	0.9493	1	1	1
molecular_function	GO:0004655	porphobilinogen synthase activity	0	1	0	0.9493	1	1	1
molecular_function	GO:0016298	lipase activity	0	1	0	0.654323	0.714549	1	1
molecular_function	GO:0035312	5'-3' exodeoxyribonuclease activity	0	1	0	0.855434	1	1	1
molecular_function	GO:0008444	CDP-diacylglycerol-glycerol-3-phosphate 3-phosphatidyltransferase activity	0	2	0	0.901154	1	1	1
biological_process	GO:0032049	cardiolipin biosynthetic process	0	2	0	0.909804	1	1	1
molecular_function	GO:0102092	5-diphosphoinositol pentakisphosphate 3-kinase activity	0	1	0	0.9493	1	1	1
molecular_function	GO:0033857	diphosphoinositol-pentakisphosphate kinase activity	0	1	0	0.9493	1	1	1
molecular_function	GO:0000829	inositol heptakisphosphate kinase activity	0	1	0	0.9493	1	1	1
molecular_function	GO:0052723	inositol hexakisphosphate 1-kinase activity	0	1	0	0.9493	1	1	1
molecular_function	GO:0052724	inositol hexakisphosphate 3-kinase activity	0	1	0	0.9493	1	1	1
molecular_function	GO:0000832	inositol hexakisphosphate 5-kinase activity	0	1	0	0.9493	1	1	1
molecular_function	GO:0000827	inositol-1,3,4,5,6-pentakisphosphate kinase activity	0	1	0	0.9493	1	1	1
molecular_function	GO:0000006	high-affinity zinc transmembrane transporter activity	0	1	0	0.9493	1	1	1
biological_process	GO:0071578	zinc ion import across plasma membrane	0	1	0	0.953846	1	1	1
biological_process	GO:0070407	oxidation-dependent protein catabolic process	0	1	0	0.953846	1	1	1
molecular_function	GO:0004852	uroporphyrinogen-III synthase activity	0	1	0	0.9493	1	1	1
biological_process	GO:0006780	uroporphyrinogen III biosynthetic process	0	1	0	0.953846	1	1	1
biological_process	GO:1990426	mitotic recombination-dependent replication fork processing	0	1	0	0.953846	1	1	1
biological_process	GO:0007131	reciprocal meiotic recombination	0	1	0	0.953846	1	1	1
molecular_function	GO:0003877	ATP adenylyltransferase activity	0	1	0	0.9493	1	1	1
molecular_function	GO:0051751	alpha-1,4-mannosyltransferase activity	0	1	0	0.9493	1	1	1
biological_process	GO:0032511	late endosome to vacuole transport via multivesicular body sorting pathway	0	1	0	0.867778	1	1	1
molecular_function	GO:0060090	molecular adaptor activity	0	2	0	0.390904	1	1	1
biological_process	GO:0051259	protein complex oligomerization	0	1	0	0.953846	1	1	1
molecular_function	GO:0000225	N-acetylglucosaminylphosphatidylinositol deacetylase activity	0	1	0	0.9493	1	1	1
molecular_function	GO:0004134	4-alpha-glucanotransferase activity	0	1	0	0.9493	1	1	1
molecular_function	GO:0004135	amylo-alpha-1,6-glucosidase activity	0	1	0	0.9493	1	1	1
molecular_function	GO:0102500	beta-maltose 4-alpha-glucanotransferase activity	0	1	0	0.9493	1	1	1
biological_process	GO:0005980	glycogen catabolic process	0	1	0	0.953846	1	1	1
biological_process	GO:1990120	messenger ribonucleoprotein complex assembly	0	1	0	0.953846	1	1	1
biological_process	GO:0071042	nuclear polyadenylation-dependent mRNA catabolic process	0	1	0	0.953846	1	1	1
molecular_function	GO:0004438	phosphatidylinositol-3-phosphatase activity	0	1	0	0.9493	1	1	1
cellular_component	GO:0071011	precatalytic spliceosome	0	1	0	0.949514	1	1	1
molecular_function	GO:0000703	oxidized pyrimidine nucleobase lesion DNA N-glycosylase activity	0	1	0	0.9493	1	1	1
biological_process	GO:0030242	autophagy of peroxisome	0	1	0	0.953846	1	1	1
cellular_component	GO:0032777	Piccolo NuA4 histone acetyltransferase complex	0	1	0	0.901559	1	1	1
molecular_function	GO:0061631	ubiquitin conjugating enzyme activity	0	1	0	0.9493	1	1	1
cellular_component	GO:0071821	FANCM-MHF complex	0	1	0	0.949514	1	1	1
molecular_function	GO:0004832	valine-tRNA ligase activity	0	1	0	0.9493	1	1	1
biological_process	GO:0006438	valyl-tRNA aminoacylation	0	1	0	0.953846	1	1	1
molecular_function	GO:0003989	acetyl-CoA carboxylase activity	0	1	0	0.9493	1	1	1
molecular_function	GO:0004075	biotin carboxylase activity	0	1	0	0.9493	1	1	1
biological_process	GO:2001295	malonyl-CoA biosynthetic process	0	1	0	0.953846	1	1	1
molecular_function	GO:0052855	ADP-dependent NAD(P)H-hydrate dehydratase activity	0	1	0	0.9493	1	1	1
molecular_function	GO:0047453	ATP-dependent NAD(P)H-hydrate dehydratase activity	0	1	0	0.9493	1	1	1
biological_process	GO:0046496	nicotinamide nucleotide metabolic process	0	1	0	0.881749	0.459825	1	1
molecular_function	GO:0003881	CDP-diacylglycerol-inositol 3-phosphatidyltransferase activity	0	1	0	0.9493	1	1	1
biological_process	GO:0007329	positive regulation of transcription from RNA polymerase II promoter by pheromones	0	1	0	0.953846	1	1	1
biological_process	GO:0070525	tRNA threonylcarbamoyladenosine metabolic process	0	1	0	0.909804	1	1	1
biological_process	GO:0022904	respiratory electron transport chain	0	1	0	0.468382	1	1	1
cellular_component	GO:0098562	cytoplasmic side of membrane	0	1	0	0.812743	1	1	1
cellular_component	GO:0098745	Dcp1-Dcp2 complex	0	1	0	0.949514	1	1	1
molecular_function	GO:0008047	enzyme activator activity	0	1	0	0.982161	0.0532849	1	1
biological_process	GO:0043085	positive regulation of catalytic activity	0	1	0	0.950734	0.315172	1	1
molecular_function	GO:0004339	glucan 1,4-alpha-glucosidase activity	0	1	0	0.9493	1	1	1
biological_process	GO:0005976	polysaccharide metabolic process	0	1	0	0.994914	0.0345389	1	1
biological_process	GO:0032469	endoplasmic reticulum calcium ion homeostasis	0	1	0	0.953846	1	1	1
biological_process	GO:0036503	ERAD pathway	0	1	0	0.999739	0.00452213	1	0.687
molecular_function	GO:0004343	glucosamine 6-phosphate N-acetyltransferase activity	0	1	0	0.9493	1	1	1
biological_process	GO:0018026	peptidyl-lysine monomethylation	0	1	0	0.953846	1	1	1
molecular_function	GO:0004126	cytidine deaminase activity	0	1	0	0.9493	1	1	1
molecular_function	GO:0047844	deoxycytidine deaminase activity	0	1	0	0.9493	1	1	1
biological_process	GO:0006301	postreplication repair	0	1	0	0.827677	1	1	1
biological_process	GO:0006513	protein monoubiquitination	0	1	0	0.909804	1	1	1
biological_process	GO:0016480	negative regulation of transcription by RNA polymerase III	0	1	0	0.953846	1	1	1
biological_process	GO:0043633	polyadenylation-dependent RNA catabolic process	0	1	0	0.718066	1	1	1
cellular_component	GO:0000796	condensin complex	0	2	0	0.901559	1	1	1
molecular_function	GO:0016743	carboxyl- or carbamoyltransferase activity	0	1	0	0.901154	1	1	1
cellular_component	GO:0031315	extrinsic component of mitochondrial outer membrane	0	1	0	0.949514	1	1	1
molecular_function	GO:0051920	peroxiredoxin activity	0	1	0	0.81202	1	1	1
molecular_function	GO:0047066	phospholipid-hydroperoxide glutathione peroxidase activity	0	1	0	0.9493	1	1	1
biological_process	GO:0010265	SCF complex assembly	0	1	0	0.953846	1	1	1
molecular_function	GO:0004306	ethanolamine-phosphate cytidylyltransferase activity	0	1	0	0.9493	1	1	1
biological_process	GO:0098813	nuclear chromosome segregation	0	1	0	0.208031	1	1	1
biological_process	GO:0000280	nuclear division	0	2	0	0.609834	0.748061	1	1
biological_process	GO:0050896	response to stimulus	0	1	0	0.977289	0.0420453	1	1
molecular_function	GO:0046820	4-amino-4-deoxychorismate synthase activity	0	1	0	0.9493	1	1	1
molecular_function	GO:0034593	phosphatidylinositol bisphosphate phosphatase activity	0	1	0	0.81202	1	1	1
molecular_function	GO:0004414	homoserine O-acetyltransferase activity	0	1	0	0.9493	1	1	1
biological_process	GO:0009092	homoserine metabolic process	0	1	0	0.718066	1	1	1
molecular_function	GO:0031386	protein tag	0	2	0	0.901154	1	1	1
biological_process	GO:0042773	ATP synthesis coupled electron transport	0	1	0	0.491195	1	1	1
molecular_function	GO:0008686	3,4-dihydroxy-2-butanone-4-phosphate synthase activity	0	1	0	0.9493	1	1	1
molecular_function	GO:0005262	calcium channel activity	0	1	0	0.9493	1	1	1
biological_process	GO:0098703	calcium ion import across plasma membrane	0	1	0	0.953846	1	1	1
molecular_function	GO:0004430	1-phosphatidylinositol 4-kinase activity	0	1	0	0.9493	1	1	1
cellular_component	GO:0097196	Shu complex	0	1	0	0.949514	1	1	1
molecular_function	GO:0004807	triose-phosphate isomerase activity	0	1	0	0.9493	1	1	1
biological_process	GO:0061621	canonical glycolysis	0	1	0	0.953846	1	1	1
molecular_function	GO:0004375	glycine dehydrogenase (decarboxylating) activity	0	1	0	0.9493	1	1	1
cellular_component	GO:0005845	mRNA cap binding complex	0	1	0	0.949514	1	1	1
molecular_function	GO:0004814	arginine-tRNA ligase activity	0	1	0	0.9493	1	1	1
biological_process	GO:0006420	arginyl-tRNA aminoacylation	0	1	0	0.953846	1	1	1
molecular_function	GO:0004413	homoserine kinase activity	0	1	0	0.9493	1	1	1
cellular_component	GO:0005775	vacuolar lumen	0	2	0	0.856008	1	1	1
molecular_function	GO:0033897	ribonuclease T2 activity	0	2	0	0.901154	1	1	1
molecular_function	GO:0042781	3'-tRNA processing endoribonuclease activity	0	1	0	0.9493	1	1	1
molecular_function	GO:0016812	hydrolase activity, acting on carbon-nitrogen (but not peptide) bonds, in cyclic amides	0	1	0	0.855434	1	1	1
molecular_function	GO:0030627	pre-mRNA 5'-splice site binding	0	1	0	0.9493	1	1	1
biological_process	GO:0048025	negative regulation of mRNA splicing, via spliceosome	0	1	0	0.953846	1	1	1
biological_process	GO:0006113	fermentation	0	1	0	0.909804	1	1	1
molecular_function	GO:0046316	gluconokinase activity	0	1	0	0.9493	1	1	1
molecular_function	GO:0004020	adenylylsulfate kinase activity	0	1	0	0.9493	1	1	1
biological_process	GO:0070814	hydrogen sulfide biosynthetic process	0	1	0	0.953846	1	1	1
molecular_function	GO:0110152	RNA NAD-cap (NAD-forming) hydrolase activity	0	1	0	0.9493	1	1	1
molecular_function	GO:0046899	nucleoside triphosphate adenylate kinase activity	0	1	0	0.9493	1	1	1
biological_process	GO:0046039	GTP metabolic process	0	1	0	0.909804	1	1	1
biological_process	GO:0046041	ITP metabolic process	0	1	0	0.953846	1	1	1
molecular_function	GO:0015319	sodium:inorganic phosphate symporter activity	0	1	0	0.9493	1	1	1
biological_process	GO:0035435	phosphate ion transmembrane transport	0	1	0	0.867778	1	1	1
biological_process	GO:2000113	negative regulation of cellular macromolecule biosynthetic process	0	1	0	0.706918	0.572203	1	1
biological_process	GO:0051172	negative regulation of nitrogen compound metabolic process	0	1	0	0.681152	0.598524	1	1
molecular_function	GO:0003844	1,4-alpha-glucan branching enzyme activity	0	1	0	0.9493	1	1	1
molecular_function	GO:0102752	1,4-alpha-glucan branching enzyme activity (using a glucosylated glycogenin as primer for glycogen synthesis)	0	1	0	0.9493	1	1	1
molecular_function	GO:0043169	cation binding	0	1	0	0.0969255	0.937049	0.966	1
biological_process	GO:0016572	histone phosphorylation	0	1	0	0.953846	1	1	1
cellular_component	GO:0071986	Ragulator complex	0	2	0	0.901559	1	1	1
molecular_function	GO:0031151	histone methyltransferase activity (H3-K79 specific)	0	1	0	0.9493	1	1	1
molecular_function	GO:0008821	crossover junction endodeoxyribonuclease activity	0	1	0	0.9493	1	1	1
biological_process	GO:0000737	DNA catabolic process, endonucleolytic	0	1	0	0.953846	1	1	1
molecular_function	GO:0046923	ER retention sequence binding	0	1	0	0.9493	1	1	1
biological_process	GO:0006621	protein retention in ER lumen	0	1	0	0.953846	1	1	1
biological_process	GO:0097250	mitochondrial respirasome assembly	0	1	0	0.953846	1	1	1
biological_process	GO:0006119	oxidative phosphorylation	0	1	0	0.44662	1	1	1
molecular_function	GO:0008531	riboflavin kinase activity	0	1	0	0.9493	1	1	1
biological_process	GO:0009398	FMN biosynthetic process	0	1	0	0.953846	1	1	1
cellular_component	GO:0031417	NatC complex	0	2	0	0.901559	1	1	1
molecular_function	GO:0017178	diphthine-ammonia ligase activity	0	1	0	0.9493	1	1	1
biological_process	GO:0000183	rDNA heterochromatin assembly	0	1	0	0.909804	1	1	1
cellular_component	GO:0000791	euchromatin	0	1	0	0.949514	1	1	1
molecular_function	GO:0000978	RNA polymerase II cis-regulatory region sequence-specific DNA binding	0	1	0	0.9493	1	1	1
biological_process	GO:0034080	CENP-A containing chromatin assembly	0	1	0	0.953846	1	1	1
biological_process	GO:0071931	positive regulation of transcription involved in G1/S transition of mitotic cell cycle	0	1	0	0.953846	1	1	1
cellular_component	GO:0016281	eukaryotic translation initiation factor 4F complex	0	1	0	0.949514	1	1	1
molecular_function	GO:0098808	mRNA cap binding	0	1	0	0.9493	1	1	1
biological_process	GO:1901195	positive regulation of formation of translation preinitiation complex	0	1	0	0.953846	1	1	1
molecular_function	GO:0004170	dUTP diphosphatase activity	0	1	0	0.9493	1	1	1
biological_process	GO:0006226	dUMP biosynthetic process	0	1	0	0.953846	1	1	1
biological_process	GO:0046081	dUTP catabolic process	0	1	0	0.953846	1	1	1
molecular_function	GO:0097163	sulfur carrier activity	0	1	0	0.9493	1	1	1
biological_process	GO:0007114	cell budding	0	1	0	0.867778	1	1	1
biological_process	GO:0002143	tRNA wobble position uridine thiolation	0	1	0	0.953846	1	1	1
molecular_function	GO:0047429	nucleoside-triphosphate diphosphatase activity	0	1	0	0.855434	1	1	1
molecular_function	GO:0003883	CTP synthase activity	0	1	0	0.9493	1	1	1
biological_process	GO:0044210	'de novo' CTP biosynthetic process	0	1	0	0.953846	1	1	1
cellular_component	GO:0044695	Dsc E3 ubiquitin ligase complex	0	1	0	0.949514	1	1	1
biological_process	GO:0035103	sterol regulatory element binding protein cleavage	0	2	0	0.909804	1	1	1
cellular_component	GO:0005854	nascent polypeptide-associated complex	0	1	0	0.949514	1	1	1
molecular_function	GO:0097602	cullin family protein binding	0	1	0	0.9493	1	1	1
biological_process	GO:0060255	regulation of macromolecule metabolic process	0	1	0	0.752284	0.363142	1	1
biological_process	GO:0006491	N-glycan processing	0	1	0	0.953846	1	1	1
biological_process	GO:0043461	proton-transporting ATP synthase complex assembly	0	1	0	0.909804	1	1	1
molecular_function	GO:0018580	nitronate monooxygenase activity	0	1	0	0.9493	1	1	1
molecular_function	GO:0003865	3-oxo-5-alpha-steroid 4-dehydrogenase activity	0	1	0	0.9493	1	1	1
molecular_function	GO:0102389	polyprenol reductase activity	0	1	0	0.9493	1	1	1
biological_process	GO:0016095	polyprenol catabolic process	0	1	0	0.953846	1	1	1
cellular_component	GO:0017102	methionyl glutamyl tRNA synthetase complex	0	1	0	0.949514	1	1	1
molecular_function	GO:0003839	gamma-glutamylcyclotransferase activity	0	1	0	0.9493	1	1	1
molecular_function	GO:0061928	glutathione specific gamma-glutamylcyclotransferase activity	0	1	0	0.9493	1	1	1
cellular_component	GO:0000818	nuclear MIS12/MIND complex	0	1	0	0.949514	1	1	1
molecular_function	GO:0042800	histone methyltransferase activity (H3-K4 specific)	0	1	0	0.9493	1	1	1
biological_process	GO:0071985	multivesicular body sorting pathway	0	2	0	0.789413	1	1	1
biological_process	GO:0042779	tRNA 3'-trailer cleavage	0	1	0	0.953846	1	1	1
cellular_component	GO:0033551	monopolin complex	0	1	0	0.949514	1	1	1
cellular_component	GO:0032044	DSIF complex	0	1	0	0.949514	1	1	1
cellular_component	GO:1990879	CST complex	0	1	0	0.949514	1	1	1
molecular_function	GO:0043047	single-stranded telomeric DNA binding	0	1	0	0.9493	1	1	1
biological_process	GO:0016233	telomere capping	0	1	0	0.953846	1	1	1
biological_process	GO:0006121	mitochondrial electron transport, succinate to ubiquinone	0	1	0	0.953846	1	1	1
biological_process	GO:0018293	protein-FAD linkage	0	1	0	0.953846	1	1	1
molecular_function	GO:0000107	imidazoleglycerol-phosphate synthase activity	0	1	0	0.9493	1	1	1
molecular_function	GO:0016833	oxo-acid-lyase activity	0	1	0	0.976919	0.229205	1	1
molecular_function	GO:0052906	tRNA (guanine(37)-N(1))-methyltransferase activity	0	1	0	0.9493	1	1	1
molecular_function	GO:0048487	beta-tubulin binding	0	1	0	0.9493	1	1	1
cellular_component	GO:0000930	gamma-tubulin complex	0	1	0	0.949514	1	1	1
biological_process	GO:0031122	cytoplasmic microtubule organization	0	1	0	0.953846	1	1	1
cellular_component	GO:0016471	vacuolar proton-transporting V-type ATPase complex	0	1	0	0.856008	1	1	1
molecular_function	GO:0008597	calcium-dependent protein serine/threonine phosphatase regulator activity	0	1	0	0.9493	1	1	1
cellular_component	GO:0071004	U2-type prespliceosome	0	1	0	0.949514	1	1	1
biological_process	GO:0036261	7-methylguanosine cap hypermethylation	0	1	0	0.953846	1	1	1
cellular_component	GO:0045254	pyruvate dehydrogenase complex	0	1	0	0.949514	1	1	1
molecular_function	GO:0004742	dihydrolipoyllysine-residue acetyltransferase activity	0	1	0	0.9493	1	1	1
molecular_function	GO:0031418	L-ascorbic acid binding	0	2	0	0.901154	1	1	1
molecular_function	GO:0008941	nitric oxide dioxygenase activity	0	1	0	0.9493	1	1	1
biological_process	GO:0070458	cellular detoxification of nitrogen compound	0	1	0	0.953846	1	1	1
biological_process	GO:0071500	cellular response to nitrosative stress	0	1	0	0.953846	1	1	1
molecular_function	GO:0033743	peptide-methionine (R)-S-oxide reductase activity	0	1	0	0.9493	1	1	1
biological_process	GO:0030091	protein repair	0	1	0	0.953846	1	1	1
biological_process	GO:0007035	vacuolar acidification	0	1	0	0.953846	1	1	1
biological_process	GO:0008156	negative regulation of DNA replication	0	1	0	0.909804	1	1	1
cellular_component	GO:0043189	H4/H2A histone acetyltransferase complex	0	1	0	0.927846	0.373097	1	1
molecular_function	GO:0070573	metallodipeptidase activity	0	1	0	0.9493	1	1	1
molecular_function	GO:0047560	3-dehydrosphinganine reductase activity	0	1	0	0.9493	1	1	1
biological_process	GO:0006666	3-keto-sphinganine metabolic process	0	1	0	0.953846	1	1	1
biological_process	GO:0017196	N-terminal peptidyl-methionine acetylation	0	1	0	0.953846	1	1	1
biological_process	GO:0030261	chromosome condensation	0	1	0	0.827677	1	1	1
molecular_function	GO:0004813	alanine-tRNA ligase activity	0	2	0	0.901154	1	1	1
biological_process	GO:0070143	mitochondrial alanyl-tRNA aminoacylation	0	1	0	0.953846	1	1	1
molecular_function	GO:0004637	phosphoribosylamine-glycine ligase activity	0	1	0	0.9493	1	1	1
molecular_function	GO:0004641	phosphoribosylformylglycinamidine cyclo-ligase activity	0	1	0	0.9493	1	1	1
molecular_function	GO:0050613	delta14-sterol reductase activity	0	1	0	0.9493	1	1	1
molecular_function	GO:0016972	thiol oxidase activity	0	1	0	0.855434	1	1	1
biological_process	GO:0034975	protein folding in endoplasmic reticulum	0	1	0	0.953846	1	1	1
molecular_function	GO:0004747	ribokinase activity	0	1	0	0.9493	1	1	1
biological_process	GO:0019303	D-ribose catabolic process	0	1	0	0.953846	1	1	1
molecular_function	GO:0003984	acetolactate synthase activity	0	1	0	0.9493	1	1	1
cellular_component	GO:0043226	organelle	0	1	0	0.00466149	0.997256	0.065	1
biological_process	GO:0018023	peptidyl-lysine trimethylation	0	1	0	0.909804	1	1	1
biological_process	GO:0042149	cellular response to glucose starvation	0	1	0	0.953846	1	1	1
molecular_function	GO:0003937	IMP cyclohydrolase activity	0	1	0	0.9493	1	1	1
molecular_function	GO:0004643	phosphoribosylaminoimidazolecarboxamide formyltransferase activity	0	1	0	0.9493	1	1	1
molecular_function	GO:0004555	alpha,alpha-trehalase activity	0	2	0	0.901154	1	1	1
biological_process	GO:0005993	trehalose catabolic process	0	1	0	0.953846	1	1	1
molecular_function	GO:0052925	dol-P-Man:Man(5)GlcNAc(2)-PP-Dol alpha-1,3-mannosyltransferase activity	0	1	0	0.9493	1	1	1
molecular_function	GO:0001965	G-protein alpha-subunit binding	0	1	0	0.9493	1	1	1
biological_process	GO:0140469	GCN2-mediated signaling	0	2	0	0.909804	1	1	1
biological_process	GO:0061157	mRNA destabilization	0	1	0	0.491195	1	1	1
biological_process	GO:1903138	negative regulation of cell wall integrity MAPK cascade	0	1	0	0.953846	1	1	1
biological_process	GO:1902660	negative regulation of glucose mediated signaling pathway	0	1	0	0.953846	1	1	1
biological_process	GO:1903753	negative regulation of p38MAPK cascade	0	1	0	0.953846	1	1	1
biological_process	GO:2001125	negative regulation of translational frameshifting	0	1	0	0.953846	1	1	1
biological_process	GO:0010508	positive regulation of autophagy	0	1	0	0.953846	1	1	1
biological_process	GO:0031139	positive regulation of conjugation with cellular fusion	0	1	0	0.827677	1	1	1
biological_process	GO:0001934	positive regulation of protein phosphorylation	0	1	0	0.953846	1	1	1
biological_process	GO:0008104	protein localization	0	1	0	0.23563	0.863767	1	1
biological_process	GO:2000765	regulation of cytoplasmic translation	0	1	0	0.867778	1	1	1
biological_process	GO:0032995	regulation of fungal-type cell wall biogenesis	0	1	0	0.953846	1	1	1
molecular_function	GO:0050483	IMP 5'-nucleotidase activity	0	1	0	0.9493	1	1	1
biological_process	GO:0006190	inosine salvage	0	1	0	0.953846	1	1	1
molecular_function	GO:1901363	heterocyclic compound binding	0	1	0	0.903929	0.12802	1	1
molecular_function	GO:0097159	organic cyclic compound binding	0	1	0	0.903929	0.12802	1	1
biological_process	GO:0018298	protein-chromophore linkage	0	1	0	0.953846	1	1	1
molecular_function	GO:0140684	histone H3-tri/dimethyl-lysine-9 demethylase activity	0	1	0	NA	NA	NA	NA
molecular_function	GO:0000700	mismatch base pair DNA N-glycosylase activity	0	1	0	0.9493	1	1	1
cellular_component	GO:0033178	proton-transporting two-sector ATPase complex, catalytic domain	0	1	0	0.564986	1	1	1
cellular_component	GO:0031533	mRNA cap methyltransferase complex	0	2	0	0.901559	1	1	1
molecular_function	GO:0004651	polynucleotide 5'-phosphatase activity	0	1	0	0.9493	1	1	1
biological_process	GO:0006370	7-methylguanosine mRNA capping	0	2	0	0.909804	1	1	1
molecular_function	GO:0016531	copper chaperone activity	0	1	0	0.9493	1	1	1
biological_process	GO:0008535	respiratory chain complex IV assembly	0	1	0	0.622858	1	1	1
cellular_component	GO:0005869	dynactin complex	0	1	0	0.949514	1	1	1
molecular_function	GO:0004731	purine-nucleoside phosphorylase activity	0	1	0	0.901154	1	1	1
molecular_function	GO:0000026	alpha-1,2-mannosyltransferase activity	0	1	0	0.855434	1	1	1
cellular_component	GO:0030906	retromer, cargo-selective complex	0	1	0	0.949514	1	1	1
molecular_function	GO:0005516	calmodulin binding	0	1	0	0.9493	1	1	1
molecular_function	GO:0033192	calmodulin-dependent protein phosphatase activity	0	1	0	0.9493	1	1	1
biological_process	GO:0097720	calcineurin-mediated signaling	0	1	0	0.953846	1	1	1
molecular_function	GO:0004349	glutamate 5-kinase activity	0	1	0	0.9493	1	1	1
biological_process	GO:0006561	proline biosynthetic process	0	1	0	0.827677	1	1	1
biological_process	GO:0032784	regulation of DNA-templated transcription, elongation	0	1	0	0.684828	1	1	1
molecular_function	GO:0031543	peptidyl-proline dioxygenase activity	0	1	0	0.9493	1	1	1
molecular_function	GO:0008703	5-amino-6-(5-phosphoribosylamino)uracil reductase activity	0	1	0	0.9493	1	1	1
cellular_component	GO:0000275	mitochondrial proton-transporting ATP synthase complex, catalytic sector F(1)	0	1	0	0.856008	1	1	1
cellular_component	GO:1905754	ascospore-type prospore nucleus	0	1	0	0.949514	1	1	1
cellular_component	GO:0031595	nuclear proteasome complex	0	1	0	0.949514	1	1	1
molecular_function	GO:0016628	oxidoreductase activity, acting on the CH-CH group of donors, NAD or NADP as acceptor	0	2	0	0.56365	1	1	1
molecular_function	GO:0005469	succinate:fumarate antiporter activity	0	1	0	0.9493	1	1	1
molecular_function	GO:0003785	actin monomer binding	0	1	0	0.9493	1	1	1
molecular_function	GO:1905538	polysome binding	0	1	0	0.9493	1	1	1
biological_process	GO:0033673	negative regulation of kinase activity	0	1	0	0.953846	1	1	1
biological_process	GO:0016242	negative regulation of macroautophagy	0	1	0	0.953846	1	1	1
molecular_function	GO:0102339	3-oxo-arachidoyl-CoA reductase activity	0	1	0	0.9493	1	1	1
molecular_function	GO:0102340	3-oxo-behenoyl-CoA reductase activity	0	1	0	0.9493	1	1	1
molecular_function	GO:0102342	3-oxo-cerotoyl-CoA reductase activity	0	1	0	0.9493	1	1	1
molecular_function	GO:0102341	3-oxo-lignoceroyl-CoA reductase activity	0	1	0	0.9493	1	1	1
molecular_function	GO:0045703	ketoreductase activity	0	1	0	0.9493	1	1	1
biological_process	GO:0030497	fatty acid elongation	0	1	0	0.953846	1	1	1
molecular_function	GO:1990380	Lys48-specific deubiquitinase activity	0	1	0	0.9493	1	1	1
molecular_function	GO:0003838	sterol 24-C-methyltransferase activity	0	1	0	0.9493	1	1	1
biological_process	GO:0006895	Golgi to endosome transport	0	1	0	0.953846	1	1	1
molecular_function	GO:0004362	glutathione-disulfide reductase (NADPH) activity	0	1	0	0.9493	1	1	1
biological_process	GO:0000245	spliceosomal complex assembly	0	1	0	0.909804	1	1	1
cellular_component	GO:0000502	proteasome complex	0	1	0	0.769172	0.502807	1	1
molecular_function	GO:0061578	Lys63-specific deubiquitinase activity	0	1	0	0.9493	1	1	1
molecular_function	GO:0003857	3-hydroxyacyl-CoA dehydrogenase activity	0	1	0	0.9493	1	1	1
molecular_function	GO:0004300	enoyl-CoA hydratase activity	0	1	0	0.9493	1	1	1
cellular_component	GO:0032174	cellular bud neck septin collar	0	1	0	0.949514	1	1	1
cellular_component	GO:0001400	mating projection base	0	1	0	0.949514	1	1	1
cellular_component	GO:0000164	protein phosphatase type 1 complex	0	1	0	0.949514	1	1	1
biological_process	GO:0006873	cellular ion homeostasis	0	1	0	0.730087	0.648041	1	1
biological_process	GO:0000076	DNA replication checkpoint signaling	0	1	0	0.953846	1	1	1
biological_process	GO:0034221	fungal-type cell wall chitin biosynthetic process	0	1	0	0.953846	1	1	1
biological_process	GO:0016576	histone dephosphorylation	0	1	0	0.953846	1	1	1
biological_process	GO:1905183	negative regulation of protein serine/threonine phosphatase activity	0	1	0	0.953846	1	1	1
biological_process	GO:2000370	positive regulation of clathrin-dependent endocytosis	0	1	0	0.953846	1	1	1
biological_process	GO:1903501	positive regulation of mitotic actomyosin contractile ring assembly	0	1	0	0.953846	1	1	1
biological_process	GO:0007116	regulation of cell budding	0	1	0	0.953846	1	1	1
biological_process	GO:0008360	regulation of cell shape	0	1	0	0.953846	1	1	1
biological_process	GO:0070873	regulation of glycogen metabolic process	0	1	0	0.953846	1	1	1
biological_process	GO:1901901	regulation of protein localization to cell division site involved in cytokinesis	0	1	0	0.953846	1	1	1
biological_process	GO:0006986	response to unfolded protein	0	1	0	0.999106	0.0192666	1	0.985
biological_process	GO:0061587	transfer RNA gene-mediated silencing	0	1	0	0.953846	1	1	1
molecular_function	GO:0015103	inorganic anion transmembrane transporter activity	0	1	0	0.861752	0.492265	1	1
molecular_function	GO:0004768	stearoyl-CoA 9-desaturase activity	0	2	0	0.901154	1	1	1
biological_process	GO:0006636	unsaturated fatty acid biosynthetic process	0	2	0	0.909804	1	1	1
biological_process	GO:0097056	selenocysteinyl-tRNA(Sec) biosynthetic process	0	1	0	0.953846	1	1	1
molecular_function	GO:0004043	L-aminoadipate-semialdehyde dehydrogenase activity	0	1	0	0.9493	1	1	1
molecular_function	GO:0015171	amino acid transmembrane transporter activity	0	1	0	0.81202	1	1	1
cellular_component	GO:0005971	ribonucleoside-diphosphate reductase complex	0	1	0	0.949514	1	1	1
biological_process	GO:0009263	deoxyribonucleotide biosynthetic process	0	1	0	0.827677	1	1	1
molecular_function	GO:0004089	carbonate dehydratase activity	0	1	0	0.9493	1	1	1
biological_process	GO:0015976	carbon utilization	0	1	0	0.953846	1	1	1
molecular_function	GO:0004452	isopentenyl-diphosphate delta-isomerase activity	0	1	0	0.9493	1	1	1
biological_process	GO:0050992	dimethylallyl diphosphate biosynthetic process	0	1	0	0.953846	1	1	1
biological_process	GO:0000244	spliceosomal tri-snRNP complex assembly	0	1	0	0.953846	1	1	1
molecular_function	GO:0003991	acetylglutamate kinase activity	0	1	0	0.9493	1	1	1
molecular_function	GO:0003942	N-acetyl-gamma-glutamyl-phosphate reductase activity	0	1	0	0.9493	1	1	1
molecular_function	GO:0008682	3-demethoxyubiquinol 3-hydroxylase activity	0	1	0	0.9493	1	1	1
molecular_function	GO:0017172	cysteine dioxygenase activity	0	1	0	0.9493	1	1	1
molecular_function	GO:0004612	phosphoenolpyruvate carboxykinase (ATP) activity	0	1	0	0.9493	1	1	1
cellular_component	GO:0061695	transferase complex, transferring phosphorus-containing groups	0	1	0	0.888157	0.255027	1	1
molecular_function	GO:0015489	putrescine transmembrane transporter activity	0	1	0	0.9493	1	1	1
molecular_function	GO:0015606	spermidine transmembrane transporter activity	0	1	0	0.9493	1	1	1
molecular_function	GO:0042300	beta-amyrin synthase activity	0	1	0	0.9493	1	1	1
molecular_function	GO:0000250	lanosterol synthase activity	0	1	0	0.9493	1	1	1
biological_process	GO:0016104	triterpenoid biosynthetic process	0	1	0	0.953846	1	1	1
biological_process	GO:1990145	maintenance of translational fidelity	0	2	0	0.909804	1	1	1
molecular_function	GO:0016872	intramolecular lyase activity	0	1	0	0.901154	1	1	1
cellular_component	GO:0005784	Sec61 translocon complex	0	1	0	0.949514	1	1	1
molecular_function	GO:0008670	2,4-dienoyl-CoA reductase (NADPH) activity	0	2	0	0.901154	1	1	1
biological_process	GO:0009062	fatty acid catabolic process	0	2	0	0.684828	1	1	1
molecular_function	GO:0004122	cystathionine beta-synthase activity	0	1	0	0.9493	1	1	1
biological_process	GO:0019343	cysteine biosynthetic process via cystathionine	0	1	0	0.953846	1	1	1
molecular_function	GO:0004174	electron-transferring-flavoprotein dehydrogenase activity	0	1	0	0.9493	1	1	1
cellular_component	GO:0005853	eukaryotic translation elongation factor 1 complex	0	1	0	0.949514	1	1	1
biological_process	GO:0032232	negative regulation of actin filament bundle assembly	0	1	0	0.953846	1	1	1
biological_process	GO:0006449	regulation of translational termination	0	1	0	0.909804	1	1	1
molecular_function	GO:0004160	dihydroxy-acid dehydratase activity	0	1	0	0.9493	1	1	1
cellular_component	GO:0045271	respiratory chain complex I	0	1	0	0.901559	1	1	1
biological_process	GO:0031119	tRNA pseudouridine synthesis	0	1	0	0.953846	1	1	1
biological_process	GO:0045901	positive regulation of translational elongation	0	1	0	0.953846	1	1	1
biological_process	GO:0045905	positive regulation of translational termination	0	1	0	0.953846	1	1	1
cellular_component	GO:0055087	Ski complex	0	1	0	0.949514	1	1	1
biological_process	GO:0060249	anatomical structure homeostasis	0	1	0	0.515108	1	1	1
biological_process	GO:0010833	telomere maintenance via telomere lengthening	0	1	0	0.827677	1	1	1
molecular_function	GO:0004332	fructose-bisphosphate aldolase activity	0	1	0	0.9493	1	1	1
molecular_function	GO:0004484	mRNA guanylyltransferase activity	0	1	0	0.9493	1	1	1
molecular_function	GO:0004801	transaldolase activity	0	1	0	0.9493	1	1	1
molecular_function	GO:0004610	phosphoacetylglucosamine mutase activity	0	1	0	0.9493	1	1	1
molecular_function	GO:0004795	threonine synthase activity	0	1	0	0.9493	1	1	1
biological_process	GO:0031638	zymogen activation	0	1	0	0.953846	1	1	1
biological_process	GO:0006402	mRNA catabolic process	0	1	0	0.469544	0.83633	1	1
biological_process	GO:0046827	positive regulation of protein export from nucleus	0	1	0	0.953846	1	1	1
molecular_function	GO:0008972	phosphomethylpyrimidine kinase activity	0	1	0	0.9493	1	1	1
molecular_function	GO:0043743	LPPG:FO 2-phospho-L-lactate transferase activity	0	1	0	0.9493	1	1	1
biological_process	GO:0006112	energy reserve metabolic process	0	1	0	0.752902	1	1	1
molecular_function	GO:0008495	protoheme IX farnesyltransferase activity	0	1	0	0.9493	1	1	1
biological_process	GO:0048034	heme O biosynthetic process	0	1	0	0.953846	1	1	1
biological_process	GO:0034508	centromere complex assembly	0	1	0	0.789413	1	1	1
cellular_component	GO:1990334	Bfa1-Bub2 complex	0	1	0	0.949514	1	1	1
biological_process	GO:0001100	negative regulation of exit from mitosis	0	1	0	0.953846	1	1	1
molecular_function	GO:0004329	formate-tetrahydrofolate ligase activity	0	2	0	0.901154	1	1	1
molecular_function	GO:0004477	methenyltetrahydrofolate cyclohydrolase activity	0	2	0	0.901154	1	1	1
biological_process	GO:0034470	ncRNA processing	0	1	0	0.0412281	0.98978	0.753	1
molecular_function	GO:0004853	uroporphyrinogen decarboxylase activity	0	1	0	0.9493	1	1	1
cellular_component	GO:0005663	DNA replication factor C complex	0	1	0	0.949514	1	1	1
molecular_function	GO:0003689	DNA clamp loader activity	0	1	0	0.9493	1	1	1
molecular_function	GO:0005452	inorganic anion exchanger activity	0	1	0	0.9493	1	1	1
molecular_function	GO:0061708	tRNA-5-taurinomethyluridine 2-sulfurtransferase	0	1	0	0.9493	1	1	1
biological_process	GO:0000350	generation of catalytic spliceosome for second transesterification step	0	1	0	0.953846	1	1	1
molecular_function	GO:0004579	dolichyl-diphosphooligosaccharide-protein glycotransferase activity	0	1	0	0.9493	1	1	1
molecular_function	GO:0017061	S-methyl-5-thioadenosine phosphorylase activity	0	1	0	0.9493	1	1	1
molecular_function	GO:0004523	RNA-DNA hybrid ribonuclease activity	0	1	0	0.9493	1	1	1
molecular_function	GO:0032183	SUMO binding	0	1	0	0.9493	1	1	1
biological_process	GO:0034067	protein localization to Golgi apparatus	0	1	0	0.993856	0.132222	1	1
molecular_function	GO:0004029	aldehyde dehydrogenase (NAD+) activity	0	1	0	0.9493	1	1	1
biological_process	GO:0019413	acetate biosynthetic process	0	1	0	0.953846	1	1	1
biological_process	GO:0006067	ethanol metabolic process	0	1	0	0.909804	1	1	1
biological_process	GO:0006740	NADPH regeneration	0	1	0	0.684828	1	1	1
molecular_function	GO:0018738	S-formylglutathione hydrolase activity	0	1	0	0.9493	1	1	1
biological_process	GO:0046294	formaldehyde catabolic process	0	1	0	0.953846	1	1	1
biological_process	GO:0006419	alanyl-tRNA aminoacylation	0	1	0	0.909804	1	1	1
cellular_component	GO:0017054	negative cofactor 2 complex	0	1	0	0.949514	1	1	1
molecular_function	GO:0140223	general transcription initiation factor activity	0	1	0	0.770795	1	1	1
molecular_function	GO:0016884	carbon-nitrogen ligase activity, with glutamine as amido-N-donor	0	1	0	0.59386	1	1	1
molecular_function	GO:0004109	coproporphyrinogen oxidase activity	0	1	0	0.9493	1	1	1
biological_process	GO:0060261	positive regulation of transcription initiation from RNA polymerase II promoter	0	1	0	0.789413	1	1	1
molecular_function	GO:0004664	prephenate dehydratase activity	0	1	0	0.9493	1	1	1
biological_process	GO:0002084	protein depalmitoylation	0	1	0	0.953846	1	1	1
biological_process	GO:0007052	mitotic spindle organization	0	1	0	0.909804	1	1	1
molecular_function	GO:0042284	sphingolipid delta-4 desaturase activity	0	1	0	0.9493	1	1	1
cellular_component	GO:0070692	CTDK-1 complex	0	1	0	0.949514	1	1	1
biological_process	GO:0032786	positive regulation of DNA-templated transcription, elongation	0	1	0	0.718066	1	1	1
molecular_function	GO:0052905	tRNA (guanine(9)-N(1))-methyltransferase activity	0	1	0	0.9493	1	1	1
biological_process	GO:0018279	protein N-linked glycosylation via asparagine	0	1	0	0.953846	1	1	1
molecular_function	GO:0004417	hydroxyethylthiazole kinase activity	0	1	0	0.9493	1	1	1
molecular_function	GO:0004789	thiamine-phosphate diphosphorylase activity	0	1	0	0.9493	1	1	1
molecular_function	GO:0004373	glycogen (starch) synthase activity	0	1	0	0.9493	1	1	1
biological_process	GO:0010564	regulation of cell cycle process	0	1	0	0.922144	0.269913	1	1
molecular_function	GO:0004364	glutathione transferase activity	0	1	0	0.9493	1	1	1
molecular_function	GO:0031593	polyubiquitin modification-dependent protein binding	0	1	0	0.9493	1	1	1
biological_process	GO:0071230	cellular response to amino acid stimulus	0	1	0	0.953846	1	1	1
biological_process	GO:0042632	cholesterol homeostasis	0	1	0	0.953846	1	1	1
biological_process	GO:0007040	lysosome organization	0	1	0	0.953846	1	1	1
biological_process	GO:0043410	positive regulation of MAPK cascade	0	1	0	0.953846	1	1	1
biological_process	GO:0001919	regulation of receptor recycling	0	1	0	0.953846	1	1	1
biological_process	GO:0048280	vesicle fusion with Golgi apparatus	0	1	0	0.953846	1	1	1
biological_process	GO:1905775	negative regulation of DNA helicase activity	0	1	0	0.953846	1	1	1
cellular_component	GO:0016363	nuclear matrix	0	1	0	0.949514	1	1	1
biological_process	GO:0030042	actin filament depolymerization	0	1	0	0.867778	1	1	1
biological_process	GO:0051014	actin filament severing	0	1	0	0.953846	1	1	1
biological_process	GO:0043001	Golgi to plasma membrane protein transport	0	1	0	0.953846	1	1	1
biological_process	GO:0030007	cellular potassium ion homeostasis	0	1	0	0.953846	1	1	1

### Sheet: polyD
GO domain	GO ID	GO term	polyD protein	total number	number / total	raw p-value under-representation	raw p-value over-representation	FWER under-representation	FWER over-representation	Gene Name
cellular_component	GO:0016021	integral component of membrane	87	1010	0.0861386	2.68384e-07	1	0	1	A0A2H1A5B7_CANAR	A0A2H0ZLF3_CANAR	A0A2H0ZNZ8_CANAR	A0A2H1A0Y2_CANAR	A0A2H1A1V4_CANAR	A0A2H1A836_CANAR	A0A2H0ZWM5_CANAR	A0A2H0ZLC7_CANAR	A0A2H0ZD20_CANAR	A0A2H1A1E9_CANAR	A0A2H0ZK85_CANAR	A0A2H0ZII3_CANAR	A0A2H0ZW68_CANAR	A0A2H1A3E1_CANAR	A0A2H0ZWJ9_CANAR	A0A2H0ZGS1_CANAR	A0A2H0ZQ12_CANAR	A0A2H0ZKW3_CANAR	A0A2H1A778_CANAR	A0A2H0ZYR2_CANAR	A0A2H0ZX55_CANAR	A0A2H0ZV01_CANAR	A0A2H0ZJ30_CANAR	A0A2H0ZUM2_CANAR	A0A2H1A596_CANAR	A0A2H1A0A9_CANAR	A0A2H1A574_CANAR	A0A2H0ZP20_CANAR	A0A2H1A148_CANAR	A0A2H0ZP82_CANAR	A0A2H0ZU06_CANAR	A0A2H0ZF03_CANAR	A0A2H1A546_CANAR	A0A2H1A609_CANAR	A0A2H0ZYP2_CANAR	A0A2H0ZUU1_CANAR	A0A2H0ZY76_CANAR	A0A2H0ZDH8_CANAR	A0A2H0ZXU0_CANAR	A0A2H0ZWN7_CANAR	A0A2H0ZDH9_CANAR	A0A2H0ZP06_CANAR	A0A2H1A0J9_CANAR	A0A2H1A801_CANAR	A0A2H0ZSP0_CANAR	A0A2H1A7Z9_CANAR	A0A2H0ZXC7_CANAR	A0A2H1A6C2_CANAR	A0A2H0ZNV7_CANAR	A0A2H0ZLZ8_CANAR	A0A2H0ZU04_CANAR	A0A2H0ZMZ1_CANAR	A0A2H0ZC45_CANAR	A0A2H0ZVK4_CANAR	A0A2H0ZM11_CANAR	A0A2H1A0B8_CANAR	A0A2H1A1A2_CANAR	A0A2H0ZWG2_CANAR	A0A2H0ZKV9_CANAR	A0A2H0ZQB1_CANAR	A0A2H0ZMK6_CANAR	A0A2H0ZRD9_CANAR	A0A2H0ZG51_CANAR	A0A2H0ZEG7_CANAR	A0A2H1A5U4_CANAR	A0A2H0ZIT9_CANAR	A0A2H0ZND2_CANAR	A0A2H0ZPJ1_CANAR	A0A2H0ZV69_CANAR	A0A2H0ZP42_CANAR	A0A2H0ZWH0_CANAR	A0A2H0ZWF3_CANAR	A0A2H0ZD62_CANAR	A0A2H0ZMH1_CANAR	A0A2H1A6T5_CANAR	A0A2H0ZNM0_CANAR	A0A2H0ZML0_CANAR	A0A2H1A8R8_CANAR	A0A2H0ZXY4_CANAR	A0A2H0ZDN5_CANAR	A0A2H0ZVG4_CANAR	A0A2H0ZV53_CANAR	A0A2H0ZML8_CANAR	A0A2H0ZQY2_CANAR	A0A2H0ZTY2_CANAR	A0A2H0ZHL2_CANAR	A0A2H0ZH42_CANAR
cellular_component	GO:0005634	nucleus	84	372	0.225806	1	1.0539e-12	1	0	A0A2H0ZCT8_CANAR	A0A2H0ZNF0_CANAR	A0A2H1A5Z3_CANAR	A0A2H0ZMK3_CANAR	A0A2H0ZWQ9_CANAR	A0A2H0ZIE4_CANAR	A0A2H0ZXU7_CANAR	A0A2H0ZCT3_CANAR	A0A2H0ZW74_CANAR	A0A2H0ZVS8_CANAR	A0A2H1A8D2_CANAR	A0A2H0ZYL4_CANAR	A0A2H0ZKK7_CANAR	A0A2H1A239_CANAR	A0A2H0ZTJ1_CANAR	A0A2H0ZDL5_CANAR	A0A2H1A4N3_CANAR	A0A2H1A197_CANAR	A0A2H0ZXW6_CANAR	A0A2H1A726_CANAR	A0A2H0ZVS6_CANAR	A0A2H0ZMU9_CANAR	A0A2H1A125_CANAR	A0A2H1A2H3_CANAR	A0A2H0ZMS8_CANAR	A0A2H0ZDM0_CANAR	A0A2H1A6Z0_CANAR	A0A2H1A6D0_CANAR	A0A2H0ZMV9_CANAR	A0A2H1A1K1_CANAR	A0A2H0ZXY8_CANAR	A0A2H1A1I1_CANAR	A0A2H1A0W2_CANAR	A0A2H0ZYH0_CANAR	A0A2H0ZUZ2_CANAR	A0A2H0ZI40_CANAR	A0A2H1A111_CANAR	A0A2H1A616_CANAR	A0A2H0ZFS1_CANAR	A0A2H1A0N1_CANAR	A0A2H0ZCT4_CANAR	A0A2H0ZPW7_CANAR	A0A2H0ZJF3_CANAR	A0A2H0ZDE7_CANAR	A0A2H0ZU37_CANAR	A0A2H1A3W4_CANAR	A0A2H0ZNM1_CANAR	A0A2H0ZN61_CANAR	A0A2H0ZTE3_CANAR	A0A2H0ZRU8_CANAR	A0A2H0ZET1_CANAR	A0A2H0ZLV0_CANAR	A0A2H0ZFG6_CANAR	A0A2H0ZXC9_CANAR	A0A2H0ZL06_CANAR	A0A2H0ZX59_CANAR	A0A2H0ZMV7_CANAR	A0A2H0ZIY1_CANAR	A0A2H1A1W3_CANAR	A0A2H0ZL47_CANAR	A0A2H1A1Y7_CANAR	A0A2H0ZMN6_CANAR	A0A2H0ZW93_CANAR	A0A2H1A6V1_CANAR	A0A2H0ZYA0_CANAR	A0A2H0ZGC7_CANAR	A0A2H1A218_CANAR	A0A2H0ZL43_CANAR	A0A2H1A4K0_CANAR	A0A2H0ZVP7_CANAR	A0A2H0ZDG4_CANAR	A0A2H1A1V3_CANAR	A0A2H0ZMI7_CANAR	A0A2H0ZDL8_CANAR	A0A2H0ZPT3_CANAR	A0A2H0ZCQ6_CANAR	A0A2H1A7Q7_CANAR	A0A2H0ZWP0_CANAR	A0A2H0ZLM4_CANAR	A0A2H0ZUZ3_CANAR	A0A2H1A0V7_CANAR	A0A2H0ZXX5_CANAR	A0A2H1A766_CANAR	A0A2H1A7R7_CANAR
molecular_function	GO:0005524	ATP binding	80	475	0.168421	0.999918	0.00014424	1	0.016	A0A2H0ZK52_CANAR	A0A2H0ZNZ8_CANAR	A0A2H0ZD56_CANAR	A0A2H0ZKV4_CANAR	A0A2H0ZDM4_CANAR	A0A2H0ZHI5_CANAR	A0A2H0ZNG9_CANAR	A0A2H0ZVH4_CANAR	A0A2H0ZKS1_CANAR	A0A2H0ZC64_CANAR	A0A2H0ZPA0_CANAR	A0A2H0ZW74_CANAR	A0A2H0ZY80_CANAR	A0A2H0ZIN5_CANAR	A0A2H1A3E1_CANAR	A0A2H0ZH62_CANAR	A0A2H0ZFP4_CANAR	A0A2H1A239_CANAR	A0A2H0ZKG9_CANAR	A0A2H1A7H5_CANAR	A0A2H1A4N3_CANAR	A0A2H0ZXA1_CANAR	A0A2H1A2U5_CANAR	A0A2H0ZXW6_CANAR	A0A2H1A6Z8_CANAR	A0A2H0ZDK9_CANAR	A0A2H0ZD84_CANAR	A0A2H0ZNB2_CANAR	A0A2H1A778_CANAR	A0A2H1A7E4_CANAR	A0A2H0ZYR2_CANAR	A0A2H0ZIN4_CANAR	A0A2H0ZLL6_CANAR	A0A2H0ZD15_CANAR	A0A2H1A6H9_CANAR	A0A2H0ZU06_CANAR	A0A2H0ZMV9_CANAR	A0A2H1A1K1_CANAR	A0A2H1A237_CANAR	A0A2H1A5C7_CANAR	A0A2H0ZFZ6_CANAR	A0A2H0ZYH0_CANAR	A0A2H1A801_CANAR	A0A2H1A5I9_CANAR	A0A2H1A6E5_CANAR	A0A2H1A1G6_CANAR	A0A2H0ZY70_CANAR	A0A2H0ZVA0_CANAR	A0A2H1A5Q3_CANAR	A0A2H0ZW56_CANAR	A0A2H0ZK94_CANAR	A0A2H0ZPW7_CANAR	A0A2H0ZNJ7_CANAR	A0A2H0ZU37_CANAR	A0A2H0ZWG2_CANAR	A0A2H0ZN83_CANAR	A0A2H0ZJY5_CANAR	A0A2H0ZKV9_CANAR	A0A2H0ZFY8_CANAR	A0A2H0ZRU8_CANAR	A0A2H1A706_CANAR	A0A2H0ZZ51_CANAR	A0A2H0ZMK5_CANAR	A0A2H0ZIT9_CANAR	A0A2H1A7C0_CANAR	A0A2H0ZMV7_CANAR	A0A2H1A1Y7_CANAR	A0A2H1A578_CANAR	A0A2H0ZQI6_CANAR	A0A2H1A6V1_CANAR	A0A2H0ZPT3_CANAR	A0A2H1A8T0_CANAR	A0A2H1A7Q7_CANAR	A0A2H1A470_CANAR	A0A2H0ZM78_CANAR	A0A2H0ZK46_CANAR	A0A2H0ZQY2_CANAR	A0A2H1A766_CANAR	A0A2H0ZFK7_CANAR	A0A2H0ZGH0_CANAR
molecular_function	GO:0046872	metal ion binding	44	252	0.174603	0.964848	0.0477759	1	1	A0A2H0ZI76_CANAR	A0A2H0ZMK3_CANAR	A0A2H0ZP50_CANAR	A0A2H0ZP25_CANAR	A0A2H0ZD72_CANAR	A0A2H0ZML4_CANAR	A0A2H1A828_CANAR	A0A2H0ZYL4_CANAR	A0A2H0ZG57_CANAR	A0A2H1A1B3_CANAR	A0A2H1A7E4_CANAR	A0A2H0ZX55_CANAR	A0A2H0ZYX7_CANAR	A0A2H0ZT98_CANAR	A0A2H1A5C7_CANAR	A0A2H0ZK26_CANAR	A0A2H0ZKC5_CANAR	A0A2H1A7Q2_CANAR	A0A2H1A593_CANAR	A0A2H0ZW70_CANAR	A0A2H0ZY24_CANAR	A0A2H1A730_CANAR	A0A2H0ZVK4_CANAR	A0A2H0ZPW7_CANAR	A0A2H0ZIC4_CANAR	A0A2H0ZU37_CANAR	A0A2H0ZNT9_CANAR	A0A2H0ZNM1_CANAR	A0A2H0ZPB9_CANAR	A0A2H0ZFT2_CANAR	A0A2H0ZFG6_CANAR	A0A2H0ZMK5_CANAR	A0A2H0ZPS4_CANAR	A0A2H0ZX59_CANAR	A0A2H0ZMV7_CANAR	A0A2H0ZVN9_CANAR	A0A2H0ZCH6_CANAR	A0A2H1A218_CANAR	A0A2H0ZTQ7_CANAR	A0A2H0ZC09_CANAR	A0A2H0ZUU8_CANAR	A0A2H1A744_CANAR	A0A2H0ZGW3_CANAR	A0A2H0ZGH0_CANAR
molecular_function	GO:0003677	DNA binding	33	161	0.204969	0.999718	0.00055973	1	0.069	A0A2H0ZDI2_CANAR	A0A2H0ZNF0_CANAR	A0A2H1A5Z3_CANAR	A0A2H0ZUG8_CANAR	A0A2H0ZLY5_CANAR	A0A2H0ZXU7_CANAR	A0A2H0ZM25_CANAR	A0A2H0ZYL4_CANAR	A0A2H1A4N3_CANAR	A0A2H0ZXM7_CANAR	A0A2H0ZWL8_CANAR	A0A2H0ZMN7_CANAR	A0A2H0ZM24_CANAR	A0A2H1A6D0_CANAR	A0A2H0ZMW2_CANAR	A0A2H1A1G6_CANAR	A0A2H0ZW56_CANAR	A0A2H1A7C5_CANAR	A0A2H0ZPW7_CANAR	A0A2H0ZJF3_CANAR	A0A2H1A745_CANAR	A0A2H0ZRU8_CANAR	A0A2H0ZNH3_CANAR	A0A2H0ZFG6_CANAR	A0A2H0ZWR4_CANAR	A0A2H0ZX59_CANAR	A0A2H1A6B4_CANAR	A0A2H1A6V1_CANAR	A0A2H1A1V3_CANAR	A0A2H0ZM78_CANAR	A0A2H0ZWP0_CANAR	A0A2H0ZUZ3_CANAR	A0A2H1A766_CANAR
molecular_function	GO:0016887	ATP hydrolysis activity	30	114	0.263158	0.99998	4.66564e-05	1	0.005	A0A2H0ZK52_CANAR	A0A2H0ZVH4_CANAR	A0A2H0ZKS1_CANAR	A0A2H0ZPA0_CANAR	A0A2H0ZW74_CANAR	A0A2H0ZIN5_CANAR	A0A2H1A239_CANAR	A0A2H0ZKG9_CANAR	A0A2H0ZY99_CANAR	A0A2H1A4N3_CANAR	A0A2H0ZXW6_CANAR	A0A2H1A6Z8_CANAR	A0A2H1A778_CANAR	A0A2H0ZYR2_CANAR	A0A2H0ZLL6_CANAR	A0A2H0ZMV9_CANAR	A0A2H1A1K1_CANAR	A0A2H0ZYH0_CANAR	A0A2H1A5I9_CANAR	A0A2H1A1G6_CANAR	A0A2H0ZW56_CANAR	A0A2H0ZK94_CANAR	A0A2H0ZPW7_CANAR	A0A2H0ZKV9_CANAR	A0A2H0ZY84_CANAR	A0A2H0ZZ51_CANAR	A0A2H1A578_CANAR	A0A2H0ZM78_CANAR	A0A2H1A766_CANAR	A0A2H0ZGH0_CANAR
cellular_component	GO:0005737	cytoplasm	27	270	0.1	4.66077e-05	0.999973	0.001	1	A0A2H0ZS78_CANAR	A0A2H0ZIE4_CANAR	A0A2H0ZCT3_CANAR	A0A2H0ZVH4_CANAR	A0A2H0ZVS8_CANAR	A0A2H0ZFP4_CANAR	A0A2H0ZDL5_CANAR	A0A2H1A7E4_CANAR	A0A2H0ZX55_CANAR	A0A2H0ZDM0_CANAR	A0A2H1A5I9_CANAR	A0A2H1A7Q2_CANAR	A0A2H0ZN83_CANAR	A0A2H0ZJY5_CANAR	A0A2H0ZFY8_CANAR	A0A2H0ZD92_CANAR	A0A2H0ZDD3_CANAR	A0A2H0ZMN6_CANAR	A0A2H0ZUQ8_CANAR	A0A2H1A7F2_CANAR	A0A2H0ZSK4_CANAR	A0A2H0ZIK6_CANAR	A0A2H0ZUU8_CANAR	A0A2H1A1X5_CANAR	A0A2H0ZPZ5_CANAR	A0A2H0ZLT0_CANAR	A0A2H0ZGH0_CANAR
cellular_component	GO:0005730	nucleolus	21	84	0.25	0.997644	0.00530153	1	0.374	A0A2H0ZK68_CANAR	A0A2H1A672_CANAR	A0A2H0ZIN5_CANAR	A0A2H0ZEH4_CANAR	A0A2H0ZSE9_CANAR	A0A2H0ZFP1_CANAR	A0A2H0ZLL6_CANAR	A0A2H1A4Y5_CANAR	A0A2H1A6X4_CANAR	A0A2H0ZCH2_CANAR	A0A2H1A874_CANAR	A0A2H0ZW70_CANAR	A0A2H0ZMA3_CANAR	A0A2H0ZCS1_CANAR	A0A2H0ZY53_CANAR	A0A2H0ZMZ4_CANAR	A0A2H0ZGP7_CANAR	A0A2H0ZDQ1_CANAR	A0A2H0ZDG5_CANAR	A0A2H0ZL74_CANAR	A0A2H0ZMJ9_CANAR
molecular_function	GO:0003723	RNA binding	20	146	0.136986	0.6313	0.444493	1	1	A0A2H0ZI76_CANAR	A0A2H0ZIN5_CANAR	A0A2H1A6Y3_CANAR	A0A2H1A0P0_CANAR	A0A2H0ZY10_CANAR	A0A2H1A1L8_CANAR	A0A2H0ZLL6_CANAR	A0A2H0ZXY8_CANAR	A0A2H0ZKC5_CANAR	A0A2H0ZDE7_CANAR	A0A2H0ZT68_CANAR	A0A2H1A7Y4_CANAR	A0A2H0ZQJ3_CANAR	A0A2H1A1F5_CANAR	A0A2H0ZVA7_CANAR	A0A2H0ZIK6_CANAR	A0A2H0ZFQ9_CANAR	A0A2H0ZGS8_CANAR	A0A2H0ZDG5_CANAR	A0A2H0ZCZ3_CANAR
molecular_function	GO:0008270	zinc ion binding	19	177	0.107345	0.404739	0.687135	1	1	A0A2H0ZLY5_CANAR	A0A2H1A7Y7_CANAR	A0A2H0ZL29_CANAR	A0A2H0ZM25_CANAR	A0A2H0ZNJ5_CANAR	A0A2H0ZWL8_CANAR	A0A2H0ZNI1_CANAR	A0A2H0ZK71_CANAR	A0A2H0ZMW2_CANAR	A0A2H0ZP06_CANAR	A0A2H0ZEW3_CANAR	A0A2H0ZJF3_CANAR	A0A2H0ZNH3_CANAR	A0A2H0ZYU7_CANAR	A0A2H1A6B4_CANAR	A0A2H0ZGE7_CANAR	A0A2H0ZZN0_CANAR	A0A2H1A5W2_CANAR	A0A2H0ZYE0_CANAR
biological_process	GO:0006886	intracellular protein transport	14	56	0.25	0.997099	0.00609615	1	0.722	A0A2H0ZWM5_CANAR	A0A2H0ZD72_CANAR	A0A2H0ZLY4_CANAR	A0A2H0ZYS7_CANAR	A0A2H0ZTJ1_CANAR	A0A2H1A726_CANAR	A0A2H0ZCJ3_CANAR	A0A2H0ZI40_CANAR	A0A2H1A0N1_CANAR	A0A2H1A3V0_CANAR	A0A2H1A613_CANAR	A0A2H0ZWQ0_CANAR	A0A2H0ZGE7_CANAR	A0A2H0ZIQ1_CANAR
biological_process	GO:0006281	DNA repair	14	53	0.264151	0.996683	0.00700102	1	0.788	A0A2H1A4N3_CANAR	A0A2H0ZW58_CANAR	A0A2H1A197_CANAR	A0A2H0ZMS8_CANAR	A0A2H0ZMV9_CANAR	A0A2H0ZW56_CANAR	A0A2H0ZPW7_CANAR	A0A2H0ZU37_CANAR	A0A2H0ZNH3_CANAR	A0A2H0ZX59_CANAR	A0A2H0ZMV7_CANAR	A0A2H0ZPT3_CANAR	A0A2H0ZUZ3_CANAR	A0A2H1A766_CANAR
biological_process	GO:0015031	protein transport	12	80	0.15	0.995158	0.0085933	1	0.89	A0A2H0ZCT3_CANAR	A0A2H1A6Z0_CANAR	A0A2H0ZU49_CANAR	A0A2H0ZK22_CANAR	A0A2H1A5I9_CANAR	A0A2H1A5Y7_CANAR	A0A2H0ZMR5_CANAR	A0A2H1A4Z2_CANAR	A0A2H0ZCS1_CANAR	A0A2H0ZL22_CANAR	A0A2H0ZL78_CANAR	A0A2H0ZDW0_CANAR
biological_process	GO:0006364	rRNA processing	10	59	0.169492	0.79304	0.307054	1	1	A0A2H0ZIN5_CANAR	A0A2H0ZFP1_CANAR	A0A2H0ZLL6_CANAR	A0A2H0ZXY8_CANAR	A0A2H1A874_CANAR	A0A2H0ZRN3_CANAR	A0A2H0ZMZ4_CANAR	A0A2H0ZM47_CANAR	A0A2H0ZL74_CANAR	A0A2H0ZMJ9_CANAR
molecular_function	GO:0003676	nucleic acid binding	10	75	0.133333	0.996647	0.00503318	1	0.534	A0A2H0ZNG9_CANAR	A0A2H0ZL29_CANAR	A0A2H1A239_CANAR	A0A2H0ZNJ5_CANAR	A0A2H0ZMV9_CANAR	A0A2H0ZYH0_CANAR	A0A2H0ZL06_CANAR	A0A2H0ZYU7_CANAR	A0A2H1A1W3_CANAR	A0A2H0ZMN6_CANAR
biological_process	GO:0006351	transcription, DNA-templated	10	50	0.2	0.995247	0.00832695	1	0.888	A0A2H0ZNF0_CANAR	A0A2H0ZLY5_CANAR	A0A2H0ZM25_CANAR	A0A2H0ZWL8_CANAR	A0A2H0ZMW2_CANAR	A0A2H0ZW56_CANAR	A0A2H0ZJF3_CANAR	A0A2H1A6E1_CANAR	A0A2H0ZPS4_CANAR	A0A2H1A6B4_CANAR
molecular_function	GO:0004672	protein kinase activity	10	50	0.2	0.991966	0.0162932	1	0.987	A0A2H0ZKV4_CANAR	A0A2H0ZDM4_CANAR	A0A2H0ZD84_CANAR	A0A2H0ZNB2_CANAR	A0A2H0ZIN4_CANAR	A0A2H1A237_CANAR	A0A2H0ZNJ7_CANAR	A0A2H1A8T0_CANAR	A0A2H1A470_CANAR	A0A2H0ZFK7_CANAR
molecular_function	GO:0000981	DNA-binding transcription factor activity, RNA polymerase II-specific	9	82	0.109756	0.416124	0.712487	1	1	A0A2H0ZLY5_CANAR	A0A2H1A7Y7_CANAR	A0A2H0ZM25_CANAR	A0A2H0ZWL8_CANAR	A0A2H0ZK71_CANAR	A0A2H0ZMW2_CANAR	A0A2H1A6B4_CANAR	A0A2H0ZZN0_CANAR	A0A2H0ZQ48_CANAR
cellular_component	GO:0005886	plasma membrane	9	46	0.195652	0.894546	0.183169	1	1	A0A2H0ZKW3_CANAR	A0A2H1A746_CANAR	A0A2H1A0B8_CANAR	A0A2H1A5Q4_CANAR	A0A2H0ZKV9_CANAR	A0A2H0ZQI6_CANAR	A0A2H0ZJK5_CANAR	A0A2H0ZSK4_CANAR	A0A2H1A6G5_CANAR
biological_process	GO:0016192	vesicle-mediated transport	8	46	0.173913	0.982626	0.0306745	1	0.999	A0A2H0ZWM5_CANAR	A0A2H0ZXZ5_CANAR	A0A2H0ZD72_CANAR	A0A2H0ZYS7_CANAR	A0A2H0ZCJ3_CANAR	A0A2H1A613_CANAR	A0A2H0ZWQ0_CANAR	A0A2H0ZIQ1_CANAR
molecular_function	GO:0016787	hydrolase activity	8	54	0.148148	0.0507684	0.963429	0.947	1	A0A2H0ZNG9_CANAR	A0A2H1A615_CANAR	A0A2H1A7E4_CANAR	A0A2H0ZD15_CANAR	A0A2H0ZU04_CANAR	A0A2H0ZRU8_CANAR	A0A2H0ZFT2_CANAR	A0A2H0ZGH2_CANAR
molecular_function	GO:0031267	small GTPase binding	8	15	0.533333	0.999991	9.5875e-05	1	0.012	A0A2H0ZJ34_CANAR	A0A2H0ZVS8_CANAR	A0A2H0ZKB8_CANAR	A0A2H0ZTJ1_CANAR	A0A2H1A726_CANAR	A0A2H0ZDM0_CANAR	A0A2H0ZI40_CANAR	A0A2H1A0N1_CANAR
biological_process	GO:0006397	mRNA processing	8	25	0.32	0.920775	0.138541	1	1	A0A2H0ZL29_CANAR	A0A2H1A239_CANAR	A0A2H1A2H3_CANAR	A0A2H1A111_CANAR	A0A2H1A7Y4_CANAR	A0A2H0ZL06_CANAR	A0A2H1A1W3_CANAR	A0A2H0ZDL8_CANAR
cellular_component	GO:0005789	endoplasmic reticulum membrane	7	96	0.0729167	0.0297147	0.986812	0.597	1	A0A2H1A5B7_CANAR	A0A2H0ZK85_CANAR	A0A2H0ZQ12_CANAR	A0A2H1A5Y7_CANAR	A0A2H0ZL78_CANAR	A0A2H0ZGE7_CANAR	A0A2H0ZNM0_CANAR
molecular_function	GO:0005525	GTP binding	7	87	0.0804598	0.188381	0.895997	1	1	A0A2H0ZK68_CANAR	A0A2H1A833_CANAR	A0A2H1A6Z0_CANAR	A0A2H1A7Z9_CANAR	A0A2H0ZIU1_CANAR	A0A2H1A170_CANAR	A0A2H0ZNM0_CANAR
molecular_function	GO:0003779	actin binding	7	19	0.368421	0.999454	0.00244315	1	0.363	A0A2H0ZJ34_CANAR	A0A2H0ZKB8_CANAR	A0A2H1A4Y2_CANAR	A0A2H0ZD15_CANAR	A0A2H1A746_CANAR	A0A2H1A1Y0_CANAR	A0A2H1A1X5_CANAR
biological_process	GO:0006511	ubiquitin-dependent protein catabolic process	7	37	0.189189	0.617877	0.524962	1	1	A0A2H0ZXY1_CANAR	A0A2H0ZNI1_CANAR	A0A2H1A2W9_CANAR	A0A2H0ZIS7_CANAR	A0A2H0ZNH0_CANAR	A0A2H0ZMI7_CANAR	A0A2H0ZNV1_CANAR
molecular_function	GO:0004712	protein serine/threonine/tyrosine kinase activity	7	26	0.269231	0.992679	0.0251708	1	0.994	A0A2H0ZD56_CANAR	A0A2H1A7H5_CANAR	A0A2H0ZDK9_CANAR	A0A2H1A7E4_CANAR	A0A2H0ZFY8_CANAR	A0A2H1A706_CANAR	A0A2H0ZK46_CANAR
biological_process	GO:0006260	DNA replication	6	29	0.206897	0.987995	0.0276559	1	0.999	A0A2H0ZDI2_CANAR	A0A2H0ZYL4_CANAR	A0A2H0ZW58_CANAR	A0A2H0ZMV9_CANAR	A0A2H0ZFG6_CANAR	A0A2H0ZUZ3_CANAR
cellular_component	GO:0016020	membrane	6	38	0.157895	2.19664e-05	0.999987	0	1	A0A2H0ZPA0_CANAR	A0A2H0ZLY4_CANAR	A0A2H0ZRY6_CANAR	A0A2H0ZMR5_CANAR	A0A2H0ZKF2_CANAR	A0A2H1A7K7_CANAR
molecular_function	GO:0106310	protein serine kinase activity	6	21	0.285714	0.99258	0.0282508	1	0.995	A0A2H0ZD56_CANAR	A0A2H1A7H5_CANAR	A0A2H0ZDK9_CANAR	A0A2H1A7E4_CANAR	A0A2H1A706_CANAR	A0A2H0ZK46_CANAR
molecular_function	GO:0004674	protein serine/threonine kinase activity	6	45	0.133333	0.926999	0.143411	1	1	A0A2H0ZD56_CANAR	A0A2H0ZC64_CANAR	A0A2H1A7E4_CANAR	A0A2H1A6H9_CANAR	A0A2H1A706_CANAR	A0A2H0ZK46_CANAR
molecular_function	GO:0004386	helicase activity	6	14	0.428571	0.999879	0.000416036	1	0.06	A0A2H0ZNG9_CANAR	A0A2H1A239_CANAR	A0A2H0ZY99_CANAR	A0A2H0ZXW6_CANAR	A0A2H0ZYH0_CANAR	A0A2H0ZY84_CANAR
molecular_function	GO:0016491	oxidoreductase activity	6	79	0.0759494	1.33826e-05	0.999995	0.002	1	A0A2H0ZLC7_CANAR	A0A2H1A828_CANAR	A0A2H1A1B3_CANAR	A0A2H1A546_CANAR	A0A2H0ZVE7_CANAR	A0A2H0ZG34_CANAR
biological_process	GO:0042254	ribosome biogenesis	6	19	0.315789	0.979	0.0372315	1	0.999	A0A2H0ZK68_CANAR	A0A2H1A7E4_CANAR	A0A2H0ZDE7_CANAR	A0A2H0ZY53_CANAR	A0A2H0ZGP7_CANAR	A0A2H0ZDG5_CANAR
molecular_function	GO:0051539	4 iron, 4 sulfur cluster binding	6	26	0.230769	0.974829	0.0730729	1	1	A0A2H0ZP50_CANAR	A0A2H0ZYL4_CANAR	A0A2H1A1B3_CANAR	A0A2H0ZPW7_CANAR	A0A2H0ZPB9_CANAR	A0A2H0ZFG6_CANAR
molecular_function	GO:0043130	ubiquitin binding	6	11	0.545455	0.99994	0.000661268	1	0.087	A0A2H0ZXZ5_CANAR	A0A2H0ZD72_CANAR	A0A2H1A746_CANAR	A0A2H1A3V0_CANAR	A0A2H0ZJC1_CANAR	A0A2H0ZGS4_CANAR
biological_process	GO:0051301	cell division	5	43	0.116279	0.602004	0.571385	1	1	A0A2H0ZJ34_CANAR	A0A2H0ZKB8_CANAR	A0A2H1A125_CANAR	A0A2H1A1K1_CANAR	A0A2H0ZDD3_CANAR
molecular_function	GO:0003899	DNA-directed 5'-3' RNA polymerase activity	5	22	0.227273	0.91482	0.19869	1	1	A0A2H0ZNF0_CANAR	A0A2H1A4Y5_CANAR	A0A2H0ZJF3_CANAR	A0A2H1A6E1_CANAR	A0A2H0ZWR4_CANAR
molecular_function	GO:0003824	catalytic activity	5	44	0.113636	4.53638e-05	0.999972	0.004	1	A0A2H0ZQF9_CANAR	A0A2H0ZMM1_CANAR	A0A2H0ZC89_CANAR	A0A2H1A5U4_CANAR	A0A2H0ZZ15_CANAR
biological_process	GO:0006396	RNA processing	5	17	0.294118	0.894559	0.146855	1	1	A0A2H0ZY99_CANAR	A0A2H0ZXW6_CANAR	A0A2H0ZYH0_CANAR	A0A2H0ZQJ3_CANAR	A0A2H0ZDG5_CANAR
biological_process	GO:0006367	transcription initiation from RNA polymerase II promoter	5	12	0.416667	0.975674	0.0795052	1	1	A0A2H0ZMW7_CANAR	A0A2H1A745_CANAR	A0A2H0ZRJ4_CANAR	A0A2H1A1V3_CANAR	A0A2H0ZM78_CANAR
cellular_component	GO:0010008	endosome membrane	5	9	0.555556	0.997362	0.0127198	1	0.68	A0A2H0ZD72_CANAR	A0A2H1A1W4_CANAR	A0A2H1A746_CANAR	A0A2H0ZL22_CANAR	A0A2H0ZJK5_CANAR
cellular_component	GO:0032991	protein-containing complex	5	12	0.416667	0.856546	0.175226	1	1	A0A2H1A7F8_CANAR	A0A2H0ZIU1_CANAR	A0A2H0ZIK6_CANAR	A0A2H0ZGS8_CANAR	A0A2H0ZCZ3_CANAR
molecular_function	GO:0003678	DNA helicase activity	5	13	0.384615	0.999887	0.000737774	1	0.093	A0A2H0ZVH4_CANAR	A0A2H1A1G6_CANAR	A0A2H0ZRU8_CANAR	A0A2H0ZM78_CANAR	A0A2H0ZGH0_CANAR
biological_process	GO:0006338	chromatin remodeling	5	13	0.384615	0.994973	0.0188263	1	0.997	A0A2H1A6E5_CANAR	A0A2H1A5Q3_CANAR	A0A2H0ZW56_CANAR	A0A2H0ZCY9_CANAR	A0A2H0ZK45_CANAR
cellular_component	GO:0005694	chromosome	5	11	0.454545	0.946439	0.0886136	1	1	A0A2H1A125_CANAR	A0A2H1A1K1_CANAR	A0A2H0ZPW7_CANAR	A0A2H0ZUZ3_CANAR	A0A2H0ZXX5_CANAR
molecular_function	GO:0003700	DNA-binding transcription factor activity	4	29	0.137931	0.499891	0.616971	1	1	A0A2H1A7C5_CANAR	A0A2H0ZTE3_CANAR	A0A2H0ZLV0_CANAR	A0A2H0ZXC9_CANAR
molecular_function	GO:0022857	transmembrane transporter activity	4	132	0.030303	0.0079619	0.99572	0.262	1	A0A2H0ZV01_CANAR	A0A2H0ZLZ8_CANAR	A0A2H0ZQB1_CANAR	A0A2H1A6T5_CANAR
cellular_component	GO:0005681	spliceosomal complex	4	27	0.148148	0.691477	0.516728	1	1	A0A2H0ZI76_CANAR	A0A2H0ZL20_CANAR	A0A2H0ZL29_CANAR	A0A2H1A7Y4_CANAR
molecular_function	GO:0004843	thiol-dependent deubiquitinase	4	17	0.235294	0.960664	0.126683	1	1	A0A2H0ZNI1_CANAR	A0A2H0ZIS7_CANAR	A0A2H0ZNH0_CANAR	A0A2H0ZNV1_CANAR
biological_process	GO:0006897	endocytosis	4	7	0.571429	0.99555	0.0275978	1	0.999	A0A2H1A746_CANAR	A0A2H0ZJK5_CANAR	A0A2H0ZSK4_CANAR	A0A2H1A1X5_CANAR
biological_process	GO:0006325	chromatin organization	4	32	0.125	0.979264	0.0420482	1	1	A0A2H0ZMK3_CANAR	A0A2H0ZCT4_CANAR	A0A2H0ZMN8_CANAR	A0A2H0ZGW3_CANAR
biological_process	GO:0006355	regulation of transcription, DNA-templated	4	37	0.108108	0.672325	0.436478	1	1	A0A2H1A7T9_CANAR	A0A2H0ZNH3_CANAR	A0A2H0ZMN8_CANAR	A0A2H0ZDG4_CANAR
cellular_component	GO:0110165	cellular anatomical entity	4	25	0.16	0.0183592	0.992821	0.43	1	A0A2H0ZNZ7_CANAR	A0A2H1A7T9_CANAR	A0A2H0ZW02_CANAR	A0A2H0ZY37_CANAR
molecular_function	GO:0003743	translation initiation factor activity	4	27	0.148148	0.80131	0.386587	1	1	A0A2H0ZZ58_CANAR	A0A2H1A582_CANAR	A0A2H0ZIU1_CANAR	A0A2H0ZM31_CANAR
cellular_component	GO:0005829	cytosol	4	36	0.111111	0.184452	0.90341	1	1	A0A2H0ZK22_CANAR	A0A2H1A3V0_CANAR	A0A2H0ZGS4_CANAR	A0A2H1A7K7_CANAR
biological_process	GO:0006606	protein import into nucleus	4	13	0.307692	0.983497	0.0693961	1	1	A0A2H0ZVS8_CANAR	A0A2H0ZVY4_CANAR	A0A2H0ZHL3_CANAR	A0A2H0ZCW0_CANAR
biological_process	GO:0008380	RNA splicing	4	11	0.363636	0.594017	0.567105	1	1	A0A2H0ZL29_CANAR	A0A2H1A239_CANAR	A0A2H1A2H3_CANAR	A0A2H1A7Y4_CANAR
molecular_function	GO:0005085	guanyl-nucleotide exchange factor activity	4	19	0.210526	0.939058	0.172166	1	1	A0A2H0ZXZ5_CANAR	A0A2H1A7F8_CANAR	A0A2H1A6V5_CANAR	A0A2H1A6A1_CANAR
molecular_function	GO:0003712	transcription coregulator activity	4	22	0.181818	0.710353	0.495199	1	1	A0A2H0ZM08_CANAR	A0A2H0ZWI5_CANAR	A0A2H1A3X9_CANAR	A0A2H0ZNM9_CANAR
cellular_component	GO:0031965	nuclear membrane	4	16	0.25	0.982854	0.0611202	1	0.998	A0A2H0ZKS1_CANAR	A0A2H0ZVY4_CANAR	A0A2H0ZHL3_CANAR	A0A2H0ZPZ5_CANAR
cellular_component	GO:0005777	peroxisome	4	11	0.363636	0.975033	0.0674854	1	1	A0A2H0ZML4_CANAR	A0A2H0ZVN9_CANAR	A0A2H0ZLR1_CANAR	A0A2H1A2J2_CANAR
biological_process	GO:0030036	actin cytoskeleton organization	4	6	0.666667	0.995907	0.0145127	1	0.959	A0A2H0ZJ34_CANAR	A0A2H0ZKB8_CANAR	A0A2H0ZCS1_CANAR	A0A2H0ZDB7_CANAR
biological_process	GO:0051170	import into nucleus	4	7	0.571429	0.999672	0.00181429	1	0.366	A0A2H0ZTJ1_CANAR	A0A2H1A726_CANAR	A0A2H0ZI40_CANAR	A0A2H1A0N1_CANAR
biological_process	GO:0000077	DNA damage checkpoint signaling	4	8	0.5	0.998774	0.0112893	1	0.944	A0A2H0ZSE9_CANAR	A0A2H0ZDK9_CANAR	A0A2H0ZMS8_CANAR	A0A2H0ZET1_CANAR
biological_process	GO:0071840	cellular component organization or biogenesis	4	6	0.666667	0.999961	6.92959e-05	1	0.017	A0A2H0ZYV7_CANAR	A0A2H1A5Q4_CANAR	A0A2H0ZJK5_CANAR	A0A2H1A6G5_CANAR
molecular_function	GO:0003924	GTPase activity	3	62	0.0483871	0.0532871	0.983078	0.951	1	A0A2H1A833_CANAR	A0A2H1A6Z0_CANAR	A0A2H0ZNM0_CANAR
cellular_component	GO:0043229	intracellular organelle	3	7	0.428571	0.973869	0.0342509	1	0.959	A0A2H0ZK52_CANAR	A0A2H0ZYU7_CANAR	A0A2H0ZGW3_CANAR
cellular_component	GO:0000139	Golgi membrane	3	28	0.107143	0.483272	0.735381	1	1	A0A2H0ZYS7_CANAR	A0A2H0ZP82_CANAR	A0A2H0ZGE7_CANAR
biological_process	GO:0006457	protein folding	3	30	0.1	0.240761	0.895443	1	1	A0A2H1A5G5_CANAR	A0A2H1A730_CANAR	A0A2H0ZZ51_CANAR
molecular_function	GO:0010181	FMN binding	3	18	0.166667	0.85125	0.350422	1	1	A0A2H0ZP50_CANAR	A0A2H1A1B3_CANAR	A0A2H0ZVE7_CANAR
biological_process	GO:0016579	protein deubiquitination	3	14	0.214286	0.947915	0.15545	1	1	A0A2H0ZIS7_CANAR	A0A2H0ZNH0_CANAR	A0A2H0ZNV1_CANAR
molecular_function	GO:0005506	iron ion binding	3	30	0.1	0.428951	0.775238	1	1	A0A2H0ZS78_CANAR	A0A2H0ZQ12_CANAR	A0A2H0ZLV9_CANAR
cellular_component	GO:0005739	mitochondrion	3	85	0.0352941	5.97025e-07	1	0	1	A0A2H0ZML5_CANAR	A0A2H1A7C0_CANAR	A0A2H0ZN81_CANAR
molecular_function	GO:0003887	DNA-directed DNA polymerase activity	3	5	0.6	0.999179	0.0130678	1	0.919	A0A2H0ZDI2_CANAR	A0A2H0ZYL4_CANAR	A0A2H0ZFG6_CANAR
biological_process	GO:0005975	carbohydrate metabolic process	3	43	0.0697674	0.370186	0.742023	1	1	A0A2H0ZKF2_CANAR	A0A2H0ZHV2_CANAR	A0A2H0ZXY4_CANAR
cellular_component	GO:0030479	actin cortical patch	3	9	0.333333	0.982715	0.088772	1	1	A0A2H1A4Y2_CANAR	A0A2H0ZD15_CANAR	A0A2H0ZJK5_CANAR
cellular_component	GO:0005666	RNA polymerase III complex	3	9	0.333333	0.982715	0.088772	1	1	A0A2H0ZP98_CANAR	A0A2H1A6E1_CANAR	A0A2H0ZWR4_CANAR
cellular_component	GO:0005794	Golgi apparatus	3	27	0.111111	0.604166	0.538496	1	1	A0A2H0ZCJ3_CANAR	A0A2H0ZGM7_CANAR	A0A2H1A3V0_CANAR
molecular_function	GO:0140359	ABC-type transporter activity	3	16	0.1875	0.977701	0.0738228	1	1	A0A2H1A801_CANAR	A0A2H0ZWG2_CANAR	A0A2H0ZQY2_CANAR
molecular_function	GO:0008289	lipid binding	3	12	0.25	0.968654	0.0757002	1	1	A0A2H0ZHC3_CANAR	A0A2H1A228_CANAR	A0A2H0ZEG7_CANAR
molecular_function	GO:0005096	GTPase activator activity	3	20	0.15	0.9243	0.160582	1	1	A0A2H1A8V7_CANAR	A0A2H0ZWB3_CANAR	A0A2H0ZPZ5_CANAR
molecular_function	GO:0046982	protein heterodimerization activity	3	26	0.115385	0.64125	0.597855	1	1	A0A2H0ZKP1_CANAR	A0A2H0ZWP0_CANAR	A0A2H0ZXX5_CANAR
molecular_function	GO:0005509	calcium ion binding	3	20	0.15	0.803248	0.416862	1	1	A0A2H0ZYV7_CANAR	A0A2H0ZJK5_CANAR	A0A2H0ZSK4_CANAR
cellular_component	GO:0031011	Ino80 complex	3	9	0.333333	0.982715	0.088772	1	1	A0A2H1A6E5_CANAR	A0A2H0ZW56_CANAR	A0A2H0ZCY9_CANAR
biological_process	GO:1990961	xenobiotic detoxification by transmembrane export across the plasma membrane	3	8	0.375	0.988711	0.0678029	1	1	A0A2H0ZWN7_CANAR	A0A2H1A801_CANAR	A0A2H0ZWG2_CANAR
biological_process	GO:0022613	ribonucleoprotein complex biogenesis	3	7	0.428571	0.994429	0.0104071	1	0.905	A0A2H1A239_CANAR	A0A2H0ZXW6_CANAR	A0A2H0ZYH0_CANAR
molecular_function	GO:0003682	chromatin binding	3	7	0.428571	0.987911	0.0549886	1	1	A0A2H0ZWH0_CANAR	A0A2H0ZK45_CANAR	A0A2H0ZGW3_CANAR
cellular_component	GO:0005774	vacuolar membrane	3	28	0.107143	0.651649	0.536864	1	1	A0A2H1A1W4_CANAR	A0A2H0ZQI6_CANAR	A0A2H0ZH42_CANAR
biological_process	GO:0043666	regulation of phosphoprotein phosphatase activity	3	4	0.75	0.997025	0.0293164	1	0.999	A0A2H1A1T5_CANAR	A0A2H1A448_CANAR	A0A2H0ZQV7_CANAR
molecular_function	GO:0004842	ubiquitin-protein transferase activity	3	11	0.272727	0.926927	0.17767	1	1	A0A2H0ZJI6_CANAR	A0A2H0ZKC5_CANAR	A0A2H1A528_CANAR
molecular_function	GO:0004190	aspartic-type endopeptidase activity	3	16	0.1875	0.893869	0.283258	1	1	A0A2H0ZW02_CANAR	A0A2H0ZNT2_CANAR	A0A2H0ZVG4_CANAR
molecular_function	GO:0017056	structural constituent of nuclear pore	3	15	0.2	0.912753	0.250047	1	1	A0A2H0ZVY4_CANAR	A0A2H0ZHL3_CANAR	A0A2H0ZDW0_CANAR
biological_process	GO:0051028	mRNA transport	3	16	0.1875	0.678135	0.5313	1	1	A0A2H0ZVY4_CANAR	A0A2H0ZHL3_CANAR	A0A2H1A616_CANAR
molecular_function	GO:0035091	phosphatidylinositol binding	3	16	0.1875	0.842445	0.330892	1	1	A0A2H0ZD72_CANAR	A0A2H1A3V0_CANAR	A0A2H1A7K7_CANAR
biological_process	GO:0034599	cellular response to oxidative stress	3	13	0.230769	0.891448	0.289018	1	1	A0A2H0ZK85_CANAR	A0A2H0ZX55_CANAR	A0A2H0ZG61_CANAR
molecular_function	GO:0106306	protein serine/threonine phosphatase activity	3	14	0.214286	NA	NA	NA	NA	A0A2H0ZMU9_CANAR	A0A2H1A0Z5_CANAR	A0A2H0ZUU8_CANAR
molecular_function	GO:0106307	protein serine/threonine phosphatase activity	3	14	0.214286	NA	NA	NA	NA	A0A2H0ZMU9_CANAR	A0A2H1A0Z5_CANAR	A0A2H0ZUU8_CANAR
cellular_component	GO:0016592	mediator complex	3	22	0.136364	0.71581	0.522202	1	1	A0A2H0ZM08_CANAR	A0A2H1A3X9_CANAR	A0A2H0ZNM9_CANAR
biological_process	GO:0006357	regulation of transcription by RNA polymerase II	3	33	0.0909091	0.841519	0.260868	1	1	A0A2H0ZM08_CANAR	A0A2H1A3X9_CANAR	A0A2H0ZNM9_CANAR
cellular_component	GO:0005654	nucleoplasm	3	6	0.5	0.874069	0.207472	1	1	A0A2H1A672_CANAR	A0A2H0ZEH4_CANAR	A0A2H0ZGS4_CANAR
biological_process	GO:0006270	DNA replication initiation	3	12	0.25	0.946879	0.183373	1	1	A0A2H0ZVH4_CANAR	A0A2H0ZL02_CANAR	A0A2H0ZGH0_CANAR
biological_process	GO:0006310	DNA recombination	3	16	0.1875	0.852908	0.295835	1	1	A0A2H0ZW58_CANAR	A0A2H0ZMV9_CANAR	A0A2H0ZRU8_CANAR
molecular_function	GO:0020037	heme binding	3	27	0.111111	0.613413	0.624263	1	1	A0A2H1A828_CANAR	A0A2H1A1B3_CANAR	A0A2H0ZX55_CANAR
molecular_function	GO:0004553	hydrolase activity, hydrolyzing O-glycosyl compounds	3	17	0.176471	0.723176	0.458681	1	1	A0A2H1A234_CANAR	A0A2H0ZHV2_CANAR	A0A2H0ZXY4_CANAR
molecular_function	GO:0003729	mRNA binding	3	19	0.157895	0.803248	0.416862	1	1	A0A2H0ZLX1_CANAR	A0A2H1A258_CANAR	A0A2H1A0V3_CANAR
cellular_component	GO:0032040	small-subunit processome	3	10	0.3	0.973944	0.11565	1	1	A0A2H0ZFP1_CANAR	A0A2H0ZY53_CANAR	A0A2H0ZGP7_CANAR
cellular_component	GO:0008541	proteasome regulatory particle, lid subcomplex	3	8	0.375	0.989378	0.064943	1	0.999	A0A2H0ZNG2_CANAR	A0A2H0ZM31_CANAR	A0A2H0ZN88_CANAR
biological_process	GO:0006383	transcription by RNA polymerase III	3	4	0.75	0.988705	0.0531214	1	1	A0A2H0ZGM6_CANAR	A0A2H0ZP98_CANAR	A0A2H0ZWR4_CANAR
cellular_component	GO:0005669	transcription factor TFIID complex	3	8	0.375	0.989378	0.064943	1	0.999	A0A2H0ZMX7_CANAR	A0A2H0ZRJ4_CANAR	A0A2H0ZXY9_CANAR
biological_process	GO:0016197	endosomal transport	3	5	0.6	0.998086	0.00994631	1	0.904	A0A2H1A3V0_CANAR	A0A2H0ZDB7_CANAR	A0A2H0ZM81_CANAR
molecular_function	GO:0003755	peptidyl-prolyl cis-trans isomerase activity	2	15	0.133333	0.749953	0.535551	1	1	A0A2H1A1L8_CANAR	A0A2H0ZE19_CANAR
biological_process	GO:0016042	lipid catabolic process	2	21	0.0952381	0.546749	0.657811	1	1	A0A2H1A5B7_CANAR	A0A2H0ZGS1_CANAR
biological_process	GO:0008033	tRNA processing	2	16	0.125	0.100214	0.964477	1	1	A0A2H0ZP50_CANAR	A0A2H0ZP89_CANAR
molecular_function	GO:0046873	metal ion transmembrane transporter activity	2	3	0.666667	0.531324	0.696191	1	1	A0A2H0ZLF3_CANAR	A0A2H1A0A9_CANAR
biological_process	GO:0007049	cell cycle	2	25	0.08	0.924482	0.122819	1	1	A0A2H0ZFS1_CANAR	A0A2H0ZL43_CANAR
biological_process	GO:0000079	regulation of cyclin-dependent protein serine/threonine kinase activity	2	10	0.2	0.879635	0.363416	1	1	A0A2H0ZI70_CANAR	A0A2H1A104_CANAR
biological_process	GO:0010499	proteasomal ubiquitin-independent protein catabolic process	2	14	0.142857	0.747075	0.540588	1	1	A0A2H1A2W9_CANAR	A0A2H0ZMI7_CANAR
biological_process	GO:0006888	endoplasmic reticulum to Golgi vesicle-mediated transport	2	17	0.117647	0.886768	0.26569	1	1	A0A2H0ZGE7_CANAR	A0A2H0ZUQ8_CANAR
molecular_function	GO:0051082	unfolded protein binding	2	25	0.08	0.429734	0.80664	1	1	A0A2H1A730_CANAR	A0A2H0ZZ51_CANAR
biological_process	GO:0000398	mRNA splicing, via spliceosome	2	28	0.0714286	0.258986	0.885228	1	1	A0A2H0ZI76_CANAR	A0A2H0ZL20_CANAR
cellular_component	GO:0005743	mitochondrial inner membrane	2	77	0.025974	0.000302042	0.999936	0.003	1	A0A2H1A574_CANAR	A0A2H0ZM11_CANAR
cellular_component	GO:0009277	fungal-type cell wall	2	13	0.153846	0.790015	0.489704	1	1	A0A2H1A7D1_CANAR	A0A2H0ZKL3_CANAR
molecular_function	GO:0061630	ubiquitin protein ligase activity	2	13	0.153846	0.782513	0.497484	1	1	A0A2H0ZP06_CANAR	A0A2H0ZEW3_CANAR
biological_process	GO:0006379	mRNA cleavage	2	6	0.333333	0.932197	0.265412	1	1	A0A2H0ZLX1_CANAR	A0A2H0ZVA7_CANAR
cellular_component	GO:0000781	chromosome, telomeric region	2	10	0.2	0.823277	0.446671	1	1	A0A2H0ZFS1_CANAR	A0A2H0ZRU8_CANAR
biological_process	GO:0031505	fungal-type cell wall organization	2	12	0.166667	0.747075	0.540588	1	1	A0A2H0ZGM7_CANAR	A0A2H0ZXY4_CANAR
biological_process	GO:0000001	mitochondrion inheritance	2	3	0.666667	0.998037	0.043242	1	1	A0A2H1A574_CANAR	A0A2H0ZM11_CANAR
molecular_function	GO:0016740	transferase activity	2	27	0.0740741	0.583875	0.472658	1	1	A0A2H0ZHI5_CANAR	A0A2H0ZH62_CANAR
biological_process	GO:0070647	protein modification by small protein conjugation or removal	2	9	0.222222	0.860789	0.248656	1	1	A0A2H0ZHI5_CANAR	A0A2H0ZH62_CANAR
molecular_function	GO:0000166	nucleotide binding	2	17	0.117647	0.989822	0.0143573	1	0.987	A0A2H0ZYL4_CANAR	A0A2H0ZFG6_CANAR
molecular_function	GO:0005507	copper ion binding	2	8	0.25	0.943945	0.236772	1	1	A0A2H0ZLC7_CANAR	A0A2H1A546_CANAR
biological_process	GO:0055085	transmembrane transport	2	33	0.0606061	0.790931	0.314021	1	1	A0A2H0ZNV7_CANAR	A0A2H0ZWF3_CANAR
molecular_function	GO:0046983	protein dimerization activity	2	18	0.111111	0.486104	0.690965	1	1	A0A2H1A5Z3_CANAR	A0A2H1A5Q7_CANAR
biological_process	GO:0006869	lipid transport	2	8	0.25	0.935016	0.181297	1	1	A0A2H0ZHC3_CANAR	A0A2H0ZEG7_CANAR
biological_process	GO:0006635	fatty acid beta-oxidation	2	3	0.666667	0.970684	0.16761	1	1	A0A2H1A258_CANAR	A0A2H0ZLR1_CANAR
biological_process	GO:0045944	positive regulation of transcription by RNA polymerase II	2	9	0.222222	0.941113	0.152678	1	1	A0A2H1A5Z3_CANAR	A0A2H0ZTE3_CANAR
molecular_function	GO:0008168	methyltransferase activity	2	22	0.0909091	0.200857	0.892756	1	1	A0A2H0ZNH3_CANAR	A0A2H0ZN81_CANAR
biological_process	GO:0007165	signal transduction	2	21	0.0952381	0.89326	0.169709	1	1	A0A2H1A8V7_CANAR	A0A2H0ZC71_CANAR
cellular_component	GO:0031225	anchored component of membrane	2	11	0.181818	0.854876	0.401679	1	1	A0A2H1A5Q4_CANAR	A0A2H1A6G5_CANAR
molecular_function	GO:0003724	RNA helicase activity	2	23	0.0869565	0.488257	0.767215	1	1	A0A2H0ZIN5_CANAR	A0A2H0ZLL6_CANAR
biological_process	GO:0034660	ncRNA metabolic process	2	5	0.4	0.228979	0.838045	1	1	A0A2H1A239_CANAR	A0A2H0ZYH0_CANAR
biological_process	GO:0043087	regulation of GTPase activity	2	5	0.4	0.95339	0.21601	1	1	A0A2H1A8V7_CANAR	A0A2H0ZC71_CANAR
biological_process	GO:0006950	response to stress	2	8	0.25	0.999848	0.000326005	1	0.091	A0A2H0ZWJ9_CANAR	A0A2H0ZJX5_CANAR
biological_process	GO:0006289	nucleotide-excision repair	2	13	0.153846	0.674546	0.615553	1	1	A0A2H0ZM78_CANAR	A0A2H0ZGS4_CANAR
biological_process	GO:0006811	ion transport	2	10	0.2	0.645498	0.527563	1	1	A0A2H0ZLC7_CANAR	A0A2H1A546_CANAR
biological_process	GO:0055072	iron ion homeostasis	2	2	1	0.993742	0.0466103	1	1	A0A2H0ZLC7_CANAR	A0A2H1A546_CANAR
molecular_function	GO:0003697	single-stranded DNA binding	2	12	0.166667	0.814082	0.457484	1	1	A0A2H1A6E1_CANAR	A0A2H1A3U9_CANAR
molecular_function	GO:0031369	translation initiation factor binding	2	6	0.333333	0.976101	0.147785	1	1	A0A2H1A7F8_CANAR	A0A2H0ZM31_CANAR
biological_process	GO:0006890	retrograde vesicle-mediated transport, Golgi to endoplasmic reticulum	2	10	0.2	0.879635	0.363416	1	1	A0A2H0ZIN3_CANAR	A0A2H1A4Z2_CANAR
molecular_function	GO:0051087	chaperone binding	2	9	0.222222	0.922972	0.282414	1	1	A0A2H0ZDH0_CANAR	A0A2H0ZLG7_CANAR
molecular_function	GO:0030983	mismatched DNA binding	2	6	0.333333	0.976101	0.147785	1	1	A0A2H0ZXA1_CANAR	A0A2H1A6Z8_CANAR
biological_process	GO:0006298	mismatch repair	2	7	0.285714	0.95339	0.21601	1	1	A0A2H0ZXA1_CANAR	A0A2H1A6Z8_CANAR
biological_process	GO:0016570	histone modification	2	4	0.5	0.847322	0.325368	1	1	A0A2H1A7T9_CANAR	A0A2H1A1P1_CANAR
cellular_component	GO:0005758	mitochondrial intermembrane space	2	17	0.117647	0.578127	0.700163	1	1	A0A2H1A258_CANAR	A0A2H0ZPB9_CANAR
molecular_function	GO:0000287	magnesium ion binding	2	40	0.05	0.138487	0.956582	1	1	A0A2H1A3E1_CANAR	A0A2H0ZIT9_CANAR
molecular_function	GO:0019829	ATPase-coupled cation transmembrane transporter activity	2	7	0.285714	0.893869	0.283258	1	1	A0A2H1A778_CANAR	A0A2H0ZYR2_CANAR
molecular_function	GO:0015662	P-type ion transporter activity	2	4	0.5	0.997763	0.0238989	1	0.994	A0A2H1A778_CANAR	A0A2H0ZYR2_CANAR
biological_process	GO:0098662	inorganic cation transmembrane transport	2	4	0.5	0.976907	0.0879173	1	1	A0A2H1A778_CANAR	A0A2H0ZYR2_CANAR
molecular_function	GO:0015078	proton transmembrane transporter activity	2	9	0.222222	0.453547	0.757222	1	1	A0A2H0ZD20_CANAR	A0A2H0ZMS2_CANAR
biological_process	GO:0016226	iron-sulfur cluster assembly	2	14	0.142857	0.674546	0.615553	1	1	A0A2H1A0W2_CANAR	A0A2H0ZPB9_CANAR
biological_process	GO:0007034	vacuolar transport	2	7	0.285714	0.867711	0.295335	1	1	A0A2H0ZD72_CANAR	A0A2H1A3V0_CANAR
biological_process	GO:0006914	autophagy	2	10	0.2	0.935016	0.181297	1	1	A0A2H1A5Y7_CANAR	A0A2H0ZYG2_CANAR
cellular_component	GO:0031932	TORC2 complex	2	5	0.4	0.984611	0.117918	1	1	A0A2H0ZWD4_CANAR	A0A2H0ZDB7_CANAR
biological_process	GO:0006629	lipid metabolic process	2	10	0.2	0.00465797	0.998046	0.25	1	A0A2H1A5N7_CANAR	A0A2H0ZD62_CANAR
molecular_function	GO:0003746	translation elongation factor activity	2	12	0.166667	0.844296	0.415705	1	1	A0A2H0ZXU7_CANAR	A0A2H1A6A1_CANAR
biological_process	GO:0006139	nucleobase-containing compound metabolic process	2	6	0.333333	0.987882	0.0168997	1	0.996	A0A2H0ZXU7_CANAR	A0A2H0ZJX5_CANAR
biological_process	GO:0032968	positive regulation of transcription elongation from RNA polymerase II promoter	2	6	0.333333	0.970684	0.16761	1	1	A0A2H0ZXU7_CANAR	A0A2H1A1V3_CANAR
cellular_component	GO:0034515	proteasome storage granule	2	9	0.222222	0.911228	0.307156	1	1	A0A2H1A2W9_CANAR	A0A2H0ZMI7_CANAR
molecular_function	GO:0003684	damaged DNA binding	2	9	0.222222	0.922972	0.282414	1	1	A0A2H0ZL32_CANAR	A0A2H0ZGS4_CANAR
cellular_component	GO:0005935	cellular bud neck	2	9	0.222222	0.88435	0.355033	1	1	A0A2H0ZKL3_CANAR	A0A2H1A170_CANAR
cellular_component	GO:0071162	CMG complex	2	6	0.333333	0.972011	0.162882	1	1	A0A2H0ZVH4_CANAR	A0A2H0ZGH0_CANAR
cellular_component	GO:0042555	MCM complex	2	5	0.4	0.984611	0.117918	1	1	A0A2H0ZVH4_CANAR	A0A2H0ZGH0_CANAR
cellular_component	GO:0005656	nuclear pre-replicative complex	2	5	0.4	0.984611	0.117918	1	1	A0A2H0ZVH4_CANAR	A0A2H0ZGH0_CANAR
cellular_component	GO:0031298	replication fork protection complex	2	6	0.333333	0.972011	0.162882	1	1	A0A2H0ZVH4_CANAR	A0A2H0ZGH0_CANAR
molecular_function	GO:0003688	DNA replication origin binding	2	7	0.285714	0.961733	0.191593	1	1	A0A2H0ZVH4_CANAR	A0A2H0ZGH0_CANAR
biological_process	GO:0000727	double-strand break repair via break-induced replication	2	6	0.333333	0.970684	0.16761	1	1	A0A2H0ZVH4_CANAR	A0A2H0ZGH0_CANAR
biological_process	GO:0006267	pre-replicative complex assembly involved in nuclear cell cycle DNA replication	2	5	0.4	0.983854	0.121512	1	1	A0A2H0ZVH4_CANAR	A0A2H0ZGH0_CANAR
cellular_component	GO:0032153	cell division site	2	2	1	0.955427	0.210206	1	1	A0A2H0ZJ34_CANAR	A0A2H0ZKB8_CANAR
cellular_component	GO:0005768	endosome	2	6	0.333333	0.998356	0.00623388	1	0.47	A0A2H0ZQI6_CANAR	A0A2H1A7K7_CANAR
biological_process	GO:0000027	ribosomal large subunit assembly	2	6	0.333333	0.970684	0.16761	1	1	A0A2H0ZW74_CANAR	A0A2H1A672_CANAR
molecular_function	GO:0004222	metalloendopeptidase activity	2	15	0.133333	0.749953	0.535551	1	1	A0A2H0ZY24_CANAR	A0A2H0ZTQ7_CANAR
molecular_function	GO:0004402	histone acetyltransferase activity	2	5	0.4	0.961733	0.191593	1	1	A0A2H0ZCT4_CANAR	A0A2H0ZMN8_CANAR
biological_process	GO:0006974	cellular response to DNA damage stimulus	2	6	0.333333	0.999758	0.000578854	1	0.148	A0A2H0ZKA8_CANAR	A0A2H1A3U9_CANAR
molecular_function	GO:0042802	identical protein binding	2	6	0.333333	0.872775	0.372371	1	1	A0A2H1A746_CANAR	A0A2H0ZMJ9_CANAR
molecular_function	GO:0005198	structural molecule activity	2	9	0.222222	0.000874573	0.99975	0.034	1	A0A2H0ZYS7_CANAR	A0A2H0ZWQ0_CANAR
molecular_function	GO:0140326	ATPase-coupled intramembrane lipid transporter activity	2	5	0.4	0.986932	0.10649	1	1	A0A2H1A3E1_CANAR	A0A2H0ZIT9_CANAR
biological_process	GO:0045332	phospholipid translocation	2	6	0.333333	0.970684	0.16761	1	1	A0A2H1A3E1_CANAR	A0A2H0ZIT9_CANAR
cellular_component	GO:0042175	nuclear outer membrane-endoplasmic reticulum membrane network	2	7	0.285714	0.0706328	0.962716	0.929	1	A0A2H1A2W9_CANAR	A0A2H0ZMI7_CANAR
cellular_component	GO:0019773	proteasome core complex, alpha-subunit complex	2	7	0.285714	0.955427	0.210206	1	1	A0A2H1A2W9_CANAR	A0A2H0ZMI7_CANAR
biological_process	GO:2000112	regulation of cellular macromolecule biosynthetic process	2	2	1	0.740131	0.343594	1	1	A0A2H0ZFP4_CANAR	A0A2H1A5Q3_CANAR
cellular_component	GO:0030687	preribosome, large subunit precursor	2	7	0.285714	0.955427	0.210206	1	1	A0A2H0ZEH4_CANAR	A0A2H0ZMJ9_CANAR
biological_process	GO:0006796	phosphate-containing compound metabolic process	2	9	0.222222	0.0435806	0.974187	0.969	1	A0A2H1A5N7_CANAR	A0A2H1A5U4_CANAR
cellular_component	GO:0044613	nuclear pore central transport channel	2	5	0.4	0.984611	0.117918	1	1	A0A2H0ZVY4_CANAR	A0A2H0ZHL3_CANAR
molecular_function	GO:0008094	ATP-dependent activity, acting on DNA	2	5	0.4	0.999909	0.000307437	1	0.042	A0A2H0ZY99_CANAR	A0A2H0ZY84_CANAR
biological_process	GO:0071103	DNA conformation change	2	4	0.5	0.976195	0.0705818	1	1	A0A2H0ZY99_CANAR	A0A2H0ZY84_CANAR
molecular_function	GO:0043138	3'-5' DNA helicase activity	2	3	0.666667	0.998434	0.0374204	1	1	A0A2H1A4N3_CANAR	A0A2H0ZMV9_CANAR
molecular_function	GO:0030234	enzyme regulator activity	2	6	0.333333	0.962485	0.0751355	1	1	A0A2H1A7M3_CANAR	A0A2H0ZN88_CANAR
biological_process	GO:0007015	actin filament organization	2	4	0.5	0.886768	0.26569	1	1	A0A2H1A4Y2_CANAR	A0A2H0ZSK4_CANAR
biological_process	GO:0006378	mRNA polyadenylation	2	5	0.4	0.983854	0.121512	1	1	A0A2H0ZLX1_CANAR	A0A2H0ZVA7_CANAR
cellular_component	GO:0005782	peroxisomal matrix	2	4	0.5	0.993226	0.0769062	1	1	A0A2H1A258_CANAR	A0A2H0ZK94_CANAR
biological_process	GO:1901564	organonitrogen compound metabolic process	2	5	0.4	6.08928e-09	1	0	1	A0A2H0ZFT2_CANAR	A0A2H0ZCH6_CANAR
biological_process	GO:0007076	mitotic chromosome condensation	2	3	0.666667	0.998037	0.043242	1	1	A0A2H1A125_CANAR	A0A2H0ZDD3_CANAR
molecular_function	GO:0019887	protein kinase regulator activity	2	3	0.666667	0.990375	0.0393363	1	1	A0A2H0ZY28_CANAR	A0A2H1A029_CANAR
molecular_function	GO:0004860	protein kinase inhibitor activity	2	2	1	1	0.0135172	1	0.987	A0A2H0ZWJ4_CANAR	A0A2H1A7F2_CANAR
biological_process	GO:0034198	cellular response to amino acid starvation	2	3	0.666667	0.992882	0.0793656	1	1	A0A2H0ZWJ4_CANAR	A0A2H1A7F2_CANAR
biological_process	GO:0001933	negative regulation of protein phosphorylation	2	2	1	1	0.0157226	1	0.996	A0A2H0ZWJ4_CANAR	A0A2H1A7F2_CANAR
biological_process	GO:0031333	negative regulation of protein-containing complex assembly	2	2	1	0.983854	0.121512	1	1	A0A2H0ZWJ4_CANAR	A0A2H1A7F2_CANAR
cellular_component	GO:0016282	eukaryotic 43S preinitiation complex	2	7	0.285714	0.955427	0.210206	1	1	A0A2H1A582_CANAR	A0A2H0ZM31_CANAR
cellular_component	GO:0033290	eukaryotic 48S preinitiation complex	2	7	0.285714	0.955427	0.210206	1	1	A0A2H1A582_CANAR	A0A2H0ZM31_CANAR
cellular_component	GO:0005852	eukaryotic translation initiation factor 3 complex	2	9	0.222222	0.911228	0.307156	1	1	A0A2H1A582_CANAR	A0A2H0ZM31_CANAR
biological_process	GO:0001732	formation of cytoplasmic translation initiation complex	2	7	0.285714	0.95339	0.21601	1	1	A0A2H1A582_CANAR	A0A2H0ZM31_CANAR
cellular_component	GO:0030123	AP-3 adaptor complex	2	2	1	1	0.0151897	1	0.881	A0A2H0ZCJ3_CANAR	A0A2H0ZIQ1_CANAR
biological_process	GO:0042176	regulation of protein catabolic process	2	3	0.666667	0.992882	0.0793656	1	1	A0A2H1A7M3_CANAR	A0A2H0ZN88_CANAR
biological_process	GO:0042147	retrograde transport, endosome to Golgi	2	8	0.25	0.932197	0.265412	1	1	A0A2H0ZK22_CANAR	A0A2H1A7K7_CANAR
molecular_function	GO:0019903	protein phosphatase binding	2	2	1	0.998434	0.0374204	1	1	A0A2H1A448_CANAR	A0A2H0ZQV7_CANAR
biological_process	GO:0051276	chromosome organization	2	3	0.666667	0.974883	0.0437255	1	1	A0A2H1A1K1_CANAR	A0A2H0ZVA0_CANAR
biological_process	GO:0000469	cleavage involved in rRNA processing	2	2	1	0.879635	0.363416	1	1	A0A2H0ZW70_CANAR	A0A2H0ZDQ1_CANAR
biological_process	GO:0042274	ribosomal small subunit biogenesis	2	5	0.4	0.710982	0.579291	1	1	A0A2H0ZW70_CANAR	A0A2H0ZI21_CANAR
cellular_component	GO:0005956	protein kinase CK2 complex	2	2	1	1	0.0151897	1	0.881	A0A2H0ZY28_CANAR	A0A2H1A029_CANAR
molecular_function	GO:0042123	glucanosyltransferase activity	2	3	0.666667	0.99428	0.0691211	1	1	A0A2H1A5Q4_CANAR	A0A2H1A6G5_CANAR
biological_process	GO:0071852	fungal-type cell wall organization or biogenesis	2	3	0.666667	0.951563	0.132289	1	1	A0A2H1A5Q4_CANAR	A0A2H1A6G5_CANAR
cellular_component	GO:0008180	COP9 signalosome	2	2	1	1	0.0151897	1	0.881	A0A2H0ZD92_CANAR	A0A2H0ZTQ7_CANAR
cellular_component	GO:0005762	mitochondrial large ribosomal subunit	1	8	0.125	0.741373	0.651881	1	1	A0A2H1A214_CANAR
molecular_function	GO:0003735	structural constituent of ribosome	1	120	0.00833333	4.50967e-06	1	0	1	A0A2H1A214_CANAR
molecular_function	GO:0004622	lysophospholipase activity	1	5	0.2	0.89351	0.461655	1	1	A0A2H1A5B7_CANAR
molecular_function	GO:0102545	phosphatidyl phospholipase B activity	1	5	0.2	0.89351	0.461655	1	1	A0A2H1A5B7_CANAR
biological_process	GO:0046486	glycerolipid metabolic process	1	1	1	0.278212	0.860171	1	1	A0A2H1A5B7_CANAR
molecular_function	GO:0004725	protein tyrosine phosphatase activity	1	13	0.0769231	0.542516	0.800583	1	1	A0A2H0ZDL9_CANAR
molecular_function	GO:0008138	protein tyrosine/serine/threonine phosphatase activity	1	8	0.125	0.763228	0.62892	1	1	A0A2H0ZDL9_CANAR
cellular_component	GO:0005840	ribosome	1	89	0.011236	1.37711e-06	1	0	1	A0A2H1A6A1_CANAR
biological_process	GO:0006412	translation	1	104	0.00961538	5.09994e-05	0.999985	0.001	1	A0A2H0ZN81_CANAR
biological_process	GO:0001522	pseudouridine synthesis	1	8	0.125	0.589338	0.77221	1	1	A0A2H0ZDE7_CANAR
molecular_function	GO:0016791	phosphatase activity	1	9	0.111111	0.321531	0.809668	1	1	A0A2H0ZYP7_CANAR
biological_process	GO:0035556	intracellular signal transduction	1	7	0.142857	0.903026	0.171246	1	1	A0A2H1A7H5_CANAR
biological_process	GO:0006541	glutamine metabolic process	1	11	0.0909091	0.54388	0.800945	1	1	A0A2H0ZQS3_CANAR
molecular_function	GO:0043565	sequence-specific DNA binding	1	19	0.0526316	0.565248	0.640122	1	1	A0A2H0ZTE3_CANAR
biological_process	GO:0071555	cell wall organization	1	6	0.166667	0.76335	0.468288	1	1	A0A2H0ZKW3_CANAR
molecular_function	GO:0008173	RNA methyltransferase activity	1	4	0.25	0.696842	0.541541	1	1	A0A2H0ZDG5_CANAR
cellular_component	GO:0000126	transcription factor TFIIIB complex	1	3	0.333333	0.95816	0.326527	1	1	A0A2H0ZCT8_CANAR
molecular_function	GO:0000995	RNA polymerase III general transcription initiation factor activity	1	2	0.5	0.986483	0.219305	1	1	A0A2H0ZCT8_CANAR
molecular_function	GO:0017025	TBP-class protein binding	1	3	0.333333	0.96258	0.310247	1	1	A0A2H0ZCT8_CANAR
biological_process	GO:0070897	transcription preinitiation complex assembly	1	2	0.5	0.734588	0.658755	1	1	A0A2H0ZCT8_CANAR
biological_process	GO:0032543	mitochondrial translation	1	12	0.0833333	0.420709	0.867221	1	1	A0A2H1A214_CANAR
molecular_function	GO:0016538	cyclin-dependent protein serine/threonine kinase regulator activity	1	10	0.1	0.627629	0.744317	1	1	A0A2H0ZI70_CANAR
cellular_component	GO:0008278	cohesin complex	1	3	0.333333	0.95816	0.326527	1	1	A0A2H1A1I1_CANAR
biological_process	GO:0032259	methylation	1	24	0.0416667	0.0586879	0.984815	0.994	1	A0A2H0ZN81_CANAR
molecular_function	GO:0004518	nuclease activity	1	9	0.111111	0.637575	0.534551	1	1	A0A2H0ZKA8_CANAR
molecular_function	GO:0005484	SNAP receptor activity	1	10	0.1	0.672201	0.710504	1	1	A0A2H0ZWM5_CANAR
molecular_function	GO:0015421	ABC-type oligopeptide transporter activity	1	1	1	1	0.116411	1	1	A0A2H0ZNZ8_CANAR
biological_process	GO:0090374	oligopeptide export from mitochondrion	1	1	1	1	0.125572	1	1	A0A2H0ZNZ8_CANAR
molecular_function	GO:0004252	serine-type endopeptidase activity	1	15	0.0666667	0.464449	0.844495	1	1	A0A2H0ZK94_CANAR
biological_process	GO:0016567	protein ubiquitination	1	5	0.2	0.459412	0.848026	1	1	A0A2H0ZXY1_CANAR
cellular_component	GO:0005760	gamma DNA polymerase complex	1	1	1	1	0.123411	1	1	A0A2H0ZDI2_CANAR
biological_process	GO:0043486	histone exchange	1	5	0.2	0.83239	0.553362	1	1	A0A2H0ZDG4_CANAR
molecular_function	GO:0051015	actin filament binding	1	7	0.142857	0.808407	0.579902	1	1	A0A2H0ZN33_CANAR
cellular_component	GO:0070603	SWI/SNF superfamily-type complex	1	4	0.25	0.98728	0.0489051	1	0.998	A0A2H0ZVA0_CANAR
molecular_function	GO:0042393	histone binding	1	5	0.2	0.852215	0.524429	1	1	A0A2H0ZVA0_CANAR
biological_process	GO:0046656	folic acid biosynthetic process	1	3	0.333333	0.956758	0.33151	1	1	A0A2H0ZER9_CANAR
biological_process	GO:0046654	tetrahydrofolate biosynthetic process	1	4	0.25	0.920634	0.415559	1	1	A0A2H0ZER9_CANAR
biological_process	GO:0006384	transcription initiation from RNA polymerase III promoter	1	5	0.2	0.83239	0.553362	1	1	A0A2H1A6D0_CANAR
biological_process	GO:0030433	ubiquitin-dependent ERAD pathway	1	6	0.166667	0.78399	0.609587	1	1	A0A2H0ZP06_CANAR
cellular_component	GO:0034045	phagophore assembly site membrane	1	5	0.2	0.882082	0.482689	1	1	A0A2H0ZL78_CANAR
biological_process	GO:0043161	proteasome-mediated ubiquitin-dependent protein catabolic process	1	13	0.0769231	0.253167	0.906634	1	1	A0A2H0ZGS4_CANAR
cellular_component	GO:0005783	endoplasmic reticulum	1	19	0.0526316	0.0674777	0.962705	0.927	1	A0A2H1A4Z2_CANAR
biological_process	GO:0006486	protein glycosylation	1	32	0.03125	0.0191953	0.997424	0.723	1	A0A2H1A7U6_CANAR
molecular_function	GO:0016301	kinase activity	1	15	0.0666667	0.92792	0.108738	1	1	A0A2H0ZME5_CANAR
biological_process	GO:0032958	inositol phosphate biosynthetic process	1	2	0.5	0.984277	0.235421	1	1	A0A2H0ZME5_CANAR
cellular_component	GO:0000159	protein phosphatase type 2A complex	1	3	0.333333	0.95816	0.326527	1	1	A0A2H1A2J3_CANAR
molecular_function	GO:0019888	protein phosphatase regulator activity	1	5	0.2	0.943945	0.236772	1	1	A0A2H1A2J3_CANAR
molecular_function	GO:0030145	manganese ion binding	1	6	0.166667	0.852215	0.524429	1	1	A0A2H0ZDP7_CANAR
cellular_component	GO:0005750	mitochondrial respiratory chain complex III	1	5	0.2	0.882082	0.482689	1	1	A0A2H0ZJ05_CANAR
biological_process	GO:0006122	mitochondrial electron transport, ubiquinol to cytochrome c	1	5	0.2	0.878488	0.48907	1	1	A0A2H0ZJ05_CANAR
biological_process	GO:0042273	ribosomal large subunit biogenesis	1	5	0.2	0.947915	0.15545	1	1	A0A2H0ZCS1_CANAR
molecular_function	GO:0008233	peptidase activity	1	10	0.1	0.579584	0.531804	1	1	A0A2H1A3U9_CANAR
cellular_component	GO:0005576	extracellular region	1	17	0.0588235	0.360695	0.894218	1	1	A0A2H0ZKL3_CANAR
molecular_function	GO:0004806	triglyceride lipase activity	1	14	0.0714286	0.502516	0.823899	1	1	A0A2H0ZGS1_CANAR
molecular_function	GO:0019901	protein kinase binding	1	7	0.142857	0.717586	0.672234	1	1	A0A2H1A104_CANAR
cellular_component	GO:0031201	SNARE complex	1	1	1	1	0.123411	1	1	A0A2H0ZWM5_CANAR
cellular_component	GO:0016459	myosin complex	1	3	0.333333	0.923094	0.409734	1	1	A0A2H0ZD15_CANAR
molecular_function	GO:0003774	cytoskeletal motor activity	1	5	0.2	0.672201	0.710504	1	1	A0A2H0ZD15_CANAR
biological_process	GO:0051641	cellular localization	1	6	0.166667	0.999225	0.00147904	1	0.325	A0A2H0ZD15_CANAR
molecular_function	GO:0050113	inositol oxygenase activity	1	1	1	1	0.116411	1	1	A0A2H0ZS78_CANAR
biological_process	GO:0019310	inositol catabolic process	1	1	1	1	0.125572	1	1	A0A2H0ZS78_CANAR
biological_process	GO:0006633	fatty acid biosynthetic process	1	13	0.0769231	0.350624	0.898663	1	1	A0A2H0ZQ12_CANAR
biological_process	GO:0006368	transcription elongation from RNA polymerase II promoter	1	9	0.111111	0.891448	0.289018	1	1	A0A2H1A1P1_CANAR
cellular_component	GO:0030126	COPI vesicle coat	1	5	0.2	0.882082	0.482689	1	1	A0A2H0ZYS7_CANAR
molecular_function	GO:0001671	ATPase activator activity	1	4	0.25	0.930879	0.390622	1	1	A0A2H0ZDH0_CANAR
molecular_function	GO:0051879	Hsp90 protein binding	1	3	0.333333	0.96258	0.310247	1	1	A0A2H0ZDH0_CANAR
molecular_function	GO:0102521	tRNA-4-demethylwyosine synthase activity	1	1	1	1	0.116411	1	1	A0A2H0ZP50_CANAR
cellular_component	GO:0005856	cytoskeleton	1	5	0.2	0.12828	0.940996	0.996	1	A0A2H1A746_CANAR
biological_process	GO:0006596	polyamine biosynthetic process	1	3	0.333333	0.920634	0.415559	1	1	A0A2H0ZC89_CANAR
biological_process	GO:0000463	maturation of LSU-rRNA from tricistronic rRNA transcript (SSU-rRNA, 5.8S rRNA, LSU-rRNA)	1	6	0.166667	0.83239	0.553362	1	1	A0A2H0ZEH4_CANAR
cellular_component	GO:0016593	Cdc73/Paf1 complex	1	3	0.333333	0.95816	0.326527	1	1	A0A2H1A1P1_CANAR
molecular_function	GO:0030628	pre-mRNA 3'-splice site binding	1	1	1	1	0.116411	1	1	A0A2H0ZL20_CANAR
molecular_function	GO:0000386	second spliceosomal transesterification activity	1	1	1	1	0.116411	1	1	A0A2H0ZL20_CANAR
biological_process	GO:0036086	positive regulation of transcription from RNA polymerase II promoter in response to iron ion starvation	1	2	0.5	0.984277	0.235421	1	1	A0A2H0ZQ48_CANAR
molecular_function	GO:0030276	clathrin binding	1	3	0.333333	0.808407	0.579902	1	1	A0A2H1A1X5_CANAR
molecular_function	GO:0051287	NAD binding	1	21	0.047619	0.19336	0.95528	1	1	A0A2H0ZMK5_CANAR
cellular_component	GO:0000220	vacuolar proton-transporting V-type ATPase, V0 domain	1	3	0.333333	0.95816	0.326527	1	1	A0A2H0ZD20_CANAR
cellular_component	GO:0005759	mitochondrial matrix	1	26	0.0384615	0.108452	0.960871	0.989	1	A0A2H0ZGC7_CANAR
biological_process	GO:0051017	actin filament bundle assembly	1	3	0.333333	0.992882	0.0793656	1	1	A0A2H0ZN33_CANAR
molecular_function	GO:0008324	cation transmembrane transporter activity	1	5	0.2	0.597616	0.537415	1	1	A0A2H1A1E9_CANAR
biological_process	GO:0000105	histidine biosynthetic process	1	7	0.142857	0.78399	0.609587	1	1	A0A2H0ZMK5_CANAR
molecular_function	GO:0004777	succinate-semialdehyde dehydrogenase (NAD+) activity	1	2	0.5	0.986483	0.219305	1	1	A0A2H0ZG62_CANAR
molecular_function	GO:0036243	succinate-semialdehyde dehydrogenase (NADP+) activity	1	2	0.5	0.986483	0.219305	1	1	A0A2H0ZG62_CANAR
biological_process	GO:0009450	gamma-aminobutyric acid catabolic process	1	2	0.5	0.984277	0.235421	1	1	A0A2H0ZG62_CANAR
cellular_component	GO:0033588	elongator holoenzyme complex	1	5	0.2	0.882082	0.482689	1	1	A0A2H0ZIE4_CANAR
biological_process	GO:0002098	tRNA wobble uridine modification	1	10	0.1	0.589338	0.77221	1	1	A0A2H0ZIE4_CANAR
molecular_function	GO:0001164	RNA polymerase I core promoter sequence-specific DNA binding	1	1	1	1	0.116411	1	1	A0A2H0ZP25_CANAR
molecular_function	GO:0001181	RNA polymerase I general transcription initiation factor activity	1	1	1	1	0.116411	1	1	A0A2H0ZP25_CANAR
cellular_component	GO:0000124	SAGA complex	1	8	0.125	0.741373	0.651881	1	1	A0A2H0ZKP1_CANAR
biological_process	GO:0016578	histone deubiquitination	1	3	0.333333	0.956758	0.33151	1	1	A0A2H0ZNI1_CANAR
biological_process	GO:0006807	nitrogen compound metabolic process	1	7	0.142857	0.0671978	0.947405	0.998	1	A0A2H0ZQ20_CANAR
cellular_component	GO:0005643	nuclear pore	1	14	0.0714286	0.686463	0.553502	1	1	A0A2H0ZDW0_CANAR
biological_process	GO:0000055	ribosomal large subunit export from nucleus	1	3	0.333333	0.956758	0.33151	1	1	A0A2H0ZCS1_CANAR
molecular_function	GO:0008237	metallopeptidase activity	1	13	0.0769231	0.549882	0.634731	1	1	A0A2H0ZLA0_CANAR
molecular_function	GO:0016779	nucleotidyltransferase activity	1	7	0.142857	0.956984	0.0897884	1	1	A0A2H1A7F8_CANAR
biological_process	GO:0044271	cellular nitrogen compound biosynthetic process	1	6	0.166667	0.0491777	0.964424	0.985	1	A0A2H1A7F8_CANAR
molecular_function	GO:0005227	calcium activated cation channel activity	1	4	0.25	0.930879	0.390622	1	1	A0A2H0ZND2_CANAR
cellular_component	GO:0033179	proton-transporting V-type ATPase, V0 domain	1	4	0.25	0.955427	0.210206	1	1	A0A2H0ZMS2_CANAR
molecular_function	GO:0004519	endonuclease activity	1	5	0.2	0.861552	0.303158	1	1	A0A2H1A7Q2_CANAR
molecular_function	GO:0043023	ribosomal large subunit binding	1	5	0.2	0.89351	0.461655	1	1	A0A2H0ZCT3_CANAR
molecular_function	GO:0008559	ABC-type xenobiotic transporter activity	1	3	0.333333	0.96258	0.310247	1	1	A0A2H0ZU06_CANAR
cellular_component	GO:0070939	Dsl1/NZR complex	1	1	1	1	0.123411	1	1	A0A2H0ZIN3_CANAR
biological_process	GO:0060628	regulation of ER to Golgi vesicle-mediated transport	1	1	1	0.984277	0.235421	1	1	A0A2H0ZIN3_CANAR
cellular_component	GO:0005680	anaphase-promoting complex	1	9	0.111111	0.692844	0.694971	1	1	A0A2H0ZL46_CANAR
biological_process	GO:0006623	protein targeting to vacuole	1	3	0.333333	0.920634	0.415559	1	1	A0A2H0ZXV9_CANAR
molecular_function	GO:0000049	tRNA binding	1	17	0.0588235	0.394436	0.878759	1	1	A0A2H0ZDM0_CANAR
molecular_function	GO:0017108	5'-flap endonuclease activity	1	2	0.5	0.986483	0.219305	1	1	A0A2H0ZPW7_CANAR
cellular_component	GO:0000329	fungal-type vacuole membrane	1	4	0.25	0.923094	0.409734	1	1	A0A2H0ZXV9_CANAR
cellular_component	GO:0030688	preribosome, small subunit precursor	1	4	0.25	0.923094	0.409734	1	1	A0A2H0ZRN3_CANAR
biological_process	GO:0051321	meiotic cell cycle	1	3	0.333333	0.747075	0.540588	1	1	A0A2H1A197_CANAR
cellular_component	GO:0030131	clathrin adaptor complex	1	4	0.25	0.741373	0.651881	1	1	A0A2H1A613_CANAR
biological_process	GO:0006406	mRNA export from nucleus	1	9	0.111111	0.459412	0.848026	1	1	A0A2H0ZNG2_CANAR
cellular_component	GO:0099021	cortical endoplasmic reticulum lumen	1	1	1	1	0.123411	1	1	A0A2H0ZKS1_CANAR
cellular_component	GO:0099020	perinuclear endoplasmic reticulum lumen	1	1	1	1	0.123411	1	1	A0A2H0ZKS1_CANAR
biological_process	GO:0036498	IRE1-mediated unfolded protein response	1	1	1	1	0.125572	1	1	A0A2H0ZKS1_CANAR
biological_process	GO:0070096	mitochondrial outer membrane translocase complex assembly	1	2	0.5	0.984277	0.235421	1	1	A0A2H0ZML5_CANAR
biological_process	GO:0045040	protein insertion into mitochondrial outer membrane	1	4	0.25	0.920634	0.415559	1	1	A0A2H0ZML5_CANAR
molecular_function	GO:0031491	nucleosome binding	1	2	0.5	0.986483	0.219305	1	1	A0A2H1A6V1_CANAR
biological_process	GO:0000493	box H/ACA snoRNP assembly	1	2	0.5	0.984277	0.235421	1	1	A0A2H0ZDE7_CANAR
cellular_component	GO:0005844	polysome	1	5	0.2	0.789794	0.602724	1	1	A0A2H0ZWJ4_CANAR
molecular_function	GO:0043022	ribosome binding	1	11	0.0909091	0.627629	0.744317	1	1	A0A2H1A7F2_CANAR
biological_process	GO:0031929	TOR signaling	1	5	0.2	0.946879	0.183373	1	1	A0A2H0ZWD4_CANAR
biological_process	GO:0006865	amino acid transport	1	11	0.0909091	0.500507	0.826066	1	1	A0A2H0ZLZ8_CANAR
biological_process	GO:0007264	small GTPase mediated signal transduction	1	14	0.0714286	0.531712	0.736731	1	1	A0A2H1A6V5_CANAR
biological_process	GO:0016575	histone deacetylation	1	5	0.2	0.83239	0.553362	1	1	A0A2H0ZER8_CANAR
cellular_component	GO:0031305	integral component of mitochondrial inner membrane	1	5	0.2	0.692844	0.694971	1	1	A0A2H0ZMW0_CANAR
biological_process	GO:0006417	regulation of translation	1	7	0.142857	0.240761	0.895443	1	1	A0A2H1A7F2_CANAR
biological_process	GO:0006352	DNA-templated transcription, initiation	1	8	0.125	0.986131	0.0393727	1	1	A0A2H1A4Y5_CANAR
molecular_function	GO:0004176	ATP-dependent peptidase activity	1	5	0.2	0.89351	0.461655	1	1	A0A2H0ZK94_CANAR
biological_process	GO:0031204	posttranslational protein targeting to membrane, translocation	1	2	0.5	0.984277	0.235421	1	1	A0A2H0ZYP2_CANAR
molecular_function	GO:0016813	hydrolase activity, acting on carbon-nitrogen (but not peptide) bonds, in linear amidines	1	2	0.5	0.89351	0.461655	1	1	A0A2H0ZK26_CANAR
biological_process	GO:0032008	positive regulation of TOR signaling	1	2	0.5	0.920634	0.415559	1	1	A0A2H0ZM81_CANAR
biological_process	GO:0006271	DNA strand elongation involved in DNA replication	1	6	0.166667	0.95339	0.21601	1	1	A0A2H1A766_CANAR
molecular_function	GO:0004849	uridine kinase activity	1	1	1	1	0.116411	1	1	A0A2H0ZY80_CANAR
biological_process	GO:0044211	CTP salvage	1	1	1	1	0.125572	1	1	A0A2H0ZY80_CANAR
biological_process	GO:0009116	nucleoside metabolic process	1	11	0.0909091	0.350624	0.898663	1	1	A0A2H0ZY80_CANAR
biological_process	GO:0044206	UMP salvage	1	1	1	1	0.125572	1	1	A0A2H0ZY80_CANAR
biological_process	GO:0006641	triglyceride metabolic process	1	4	0.25	0.920634	0.415559	1	1	A0A2H0ZGS1_CANAR
cellular_component	GO:0034066	Ric1-Rgp1 guanyl-nucleotide exchange factor complex	1	1	1	1	0.123411	1	1	A0A2H0ZLY4_CANAR
biological_process	GO:0007059	chromosome segregation	1	12	0.0833333	0.31564	0.835793	1	1	A0A2H1A1K1_CANAR
cellular_component	GO:0030132	clathrin coat of coated pit	1	2	0.5	0.923094	0.409734	1	1	A0A2H0ZWQ0_CANAR
cellular_component	GO:0030130	clathrin coat of trans-Golgi network vesicle	1	2	0.5	0.923094	0.409734	1	1	A0A2H0ZWQ0_CANAR
cellular_component	GO:0016035	zeta DNA polymerase complex	1	1	1	1	0.123411	1	1	A0A2H0ZYL4_CANAR
biological_process	GO:0019985	translesion synthesis	1	1	1	0.998037	0.043242	1	1	A0A2H0ZYL4_CANAR
biological_process	GO:0006096	glycolytic process	1	11	0.0909091	0.500507	0.826066	1	1	A0A2H0ZFZ6_CANAR
biological_process	GO:0071704	organic substance metabolic process	1	4	0.25	0.00365787	0.997514	0.198	1	A0A2H1A234_CANAR
biological_process	GO:0009966	regulation of signal transduction	1	2	0.5	0.912083	0.252925	1	1	A0A2H1A1T5_CANAR
biological_process	GO:0070987	error-free translesion synthesis	1	2	0.5	0.984277	0.235421	1	1	A0A2H0ZL32_CANAR
cellular_component	GO:0005732	sno(s)RNA-containing ribonucleoprotein complex	1	4	0.25	0.823277	0.446671	1	1	A0A2H0ZDE7_CANAR
biological_process	GO:0002181	cytoplasmic translation	1	6	0.166667	0.847322	0.325368	1	1	A0A2H0ZWJ4_CANAR
biological_process	GO:0061817	endoplasmic reticulum-plasma membrane tethering	1	2	0.5	0.984277	0.235421	1	1	A0A2H0ZEG7_CANAR
cellular_component	GO:0005832	chaperonin-containing T-complex	1	8	0.125	0.741373	0.651881	1	1	A0A2H0ZZ51_CANAR
molecular_function	GO:0000993	RNA polymerase II complex binding	1	3	0.333333	0.930879	0.390622	1	1	A0A2H0ZLX1_CANAR
biological_process	GO:0006369	termination of RNA polymerase II transcription	1	4	0.25	0.878488	0.48907	1	1	A0A2H0ZLX1_CANAR
biological_process	GO:0010467	gene expression	1	2	0.5	0.749769	0.295463	1	1	A0A2H0ZFP4_CANAR
molecular_function	GO:0019239	deaminase activity	1	3	0.333333	0.943945	0.236772	1	1	A0A2H1A8H7_CANAR
molecular_function	GO:0070006	metalloaminopeptidase activity	1	7	0.142857	0.808407	0.579902	1	1	A0A2H0ZDP7_CANAR
molecular_function	GO:0043021	ribonucleoprotein complex binding	1	3	0.333333	0.827834	0.383845	1	1	A0A2H0ZEH4_CANAR
biological_process	GO:0000466	maturation of 5.8S rRNA from tricistronic rRNA transcript (SSU-rRNA, 5.8S rRNA, LSU-rRNA)	1	3	0.333333	0.589338	0.77221	1	1	A0A2H0ZEH4_CANAR
biological_process	GO:0034622	protein-containing complex assembly	1	2	0.5	NA	NA	NA	NA	A0A2H1A239_CANAR
molecular_function	GO:0008374	O-acyltransferase activity	1	4	0.25	0.961733	0.191593	1	1	A0A2H0ZD62_CANAR
molecular_function	GO:0004698	calcium-dependent protein kinase C activity	1	1	1	1	0.116411	1	1	A0A2H1A7H5_CANAR
biological_process	GO:0009272	fungal-type cell wall biogenesis	1	3	0.333333	0.78399	0.609587	1	1	A0A2H1A7H5_CANAR
biological_process	GO:0031087	deadenylation-independent decapping of nuclear-transcribed mRNA	1	2	0.5	0.984277	0.235421	1	1	A0A2H0ZKH7_CANAR
molecular_function	GO:0019706	protein-cysteine S-palmitoyltransferase activity	1	5	0.2	0.89351	0.461655	1	1	A0A2H0ZMH1_CANAR
molecular_function	GO:0051537	2 iron, 2 sulfur cluster binding	1	10	0.1	0.672201	0.710504	1	1	A0A2H0ZPB9_CANAR
molecular_function	GO:0000155	phosphorelay sensor kinase activity	1	2	0.5	0.986483	0.219305	1	1	A0A2H0ZWJ9_CANAR
cellular_component	GO:0031428	box C/D RNP complex	1	3	0.333333	0.95816	0.326527	1	1	A0A2H0ZY53_CANAR
biological_process	GO:0043248	proteasome assembly	1	4	0.25	0.500507	0.826066	1	1	A0A2H0ZNG2_CANAR
cellular_component	GO:0030127	COPII vesicle coat	1	7	0.142857	0.789794	0.602724	1	1	A0A2H0ZGE7_CANAR
cellular_component	GO:0070971	endoplasmic reticulum exit site	1	2	0.5	0.98481	0.231632	1	1	A0A2H1A5Y7_CANAR
cellular_component	GO:0000785	chromatin	1	7	0.142857	0.883246	0.235997	1	1	A0A2H1A5Q3_CANAR
biological_process	GO:0070481	nuclear-transcribed mRNA catabolic process, non-stop decay	1	7	0.142857	0.78399	0.609587	1	1	A0A2H1A7Q2_CANAR
biological_process	GO:0000278	mitotic cell cycle	1	5	0.2	0.278233	0.874135	1	1	A0A2H1A1K1_CANAR
molecular_function	GO:0004864	protein phosphatase inhibitor activity	1	1	1	0.986483	0.219305	1	1	A0A2H1A1T5_CANAR
molecular_function	GO:0015297	antiporter activity	1	6	0.166667	0.584295	0.774191	1	1	A0A2H0ZWN7_CANAR
molecular_function	GO:0042910	xenobiotic transmembrane transporter activity	1	6	0.166667	0.922972	0.282414	1	1	A0A2H0ZWN7_CANAR
biological_process	GO:0006366	transcription by RNA polymerase II	1	6	0.166667	0.969649	0.0563165	1	1	A0A2H0ZK45_CANAR
molecular_function	GO:0008271	secondary active sulfate transmembrane transporter activity	1	4	0.25	0.930879	0.390622	1	1	A0A2H0ZDN5_CANAR
biological_process	GO:0007062	sister chromatid cohesion	1	4	0.25	0.589338	0.77221	1	1	A0A2H1A1I1_CANAR
molecular_function	GO:0008081	phosphoric diester hydrolase activity	1	6	0.166667	0.502516	0.823899	1	1	A0A2H1A5N7_CANAR
biological_process	GO:0045292	mRNA cis splicing, via spliceosome	1	4	0.25	0.920634	0.415559	1	1	A0A2H1A616_CANAR
molecular_function	GO:0004652	polynucleotide adenylyltransferase activity	1	1	1	0.986483	0.219305	1	1	A0A2H0ZFQ8_CANAR
biological_process	GO:0016070	RNA metabolic process	1	2	0.5	0.995007	0.00753446	1	0.881	A0A2H0ZFQ8_CANAR
molecular_function	GO:0004100	chitin synthase activity	1	4	0.25	0.930879	0.390622	1	1	A0A2H0ZKW3_CANAR
molecular_function	GO:0004573	Glc3Man9GlcNAc2 oligosaccharide glucosidase activity	1	2	0.5	0.986483	0.219305	1	1	A0A2H0ZM84_CANAR
biological_process	GO:0009311	oligosaccharide metabolic process	1	2	0.5	0.95339	0.21601	1	1	A0A2H0ZM84_CANAR
biological_process	GO:0006268	DNA unwinding involved in DNA replication	1	2	0.5	0.984277	0.235421	1	1	A0A2H0ZGH0_CANAR
cellular_component	GO:0005788	endoplasmic reticulum lumen	1	3	0.333333	0.993226	0.0769062	1	1	A0A2H1A7U6_CANAR
molecular_function	GO:0003980	UDP-glucose:glycoprotein glucosyltransferase activity	1	1	1	1	0.116411	1	1	A0A2H1A7U6_CANAR
cellular_component	GO:0033557	Slx1-Slx4 complex	1	1	1	1	0.123411	1	1	A0A2H0ZW58_CANAR
molecular_function	GO:0000030	mannosyltransferase activity	1	9	0.111111	0.175961	0.96053	1	1	A0A2H0ZRY6_CANAR
molecular_function	GO:0000339	RNA cap binding	1	2	0.5	0.930879	0.390622	1	1	A0A2H1A616_CANAR
biological_process	GO:2000601	positive regulation of Arp2/3 complex-mediated actin nucleation	1	1	1	1	0.125572	1	1	A0A2H1A4Y2_CANAR
cellular_component	GO:0005847	mRNA cleavage and polyadenylation specificity factor complex	1	4	0.25	0.923094	0.409734	1	1	A0A2H0ZVA7_CANAR
molecular_function	GO:0004371	glycerone kinase activity	1	1	1	1	0.116411	1	1	A0A2H1A2U5_CANAR
molecular_function	GO:0050354	triokinase activity	1	1	1	1	0.116411	1	1	A0A2H1A2U5_CANAR
biological_process	GO:0019588	anaerobic glycerol catabolic process	1	1	1	1	0.125572	1	1	A0A2H1A2U5_CANAR
biological_process	GO:0016558	protein import into peroxisome matrix	1	2	0.5	0.920634	0.415559	1	1	A0A2H0ZK94_CANAR
biological_process	GO:0048478	replication fork protection	1	1	1	1	0.125572	1	1	A0A2H1A197_CANAR
biological_process	GO:0046907	intracellular transport	1	4	0.25	0.999463	0.00109114	1	0.215	A0A2H0ZLN9_CANAR
cellular_component	GO:0030896	checkpoint clamp complex	1	2	0.5	0.98481	0.231632	1	1	A0A2H0ZSE9_CANAR
molecular_function	GO:0008420	RNA polymerase II CTD heptapeptide repeat phosphatase activity	1	2	0.5	0.986483	0.219305	1	1	A0A2H0ZMU9_CANAR
biological_process	GO:0070940	dephosphorylation of RNA polymerase II C-terminal domain	1	3	0.333333	0.956758	0.33151	1	1	A0A2H0ZMU9_CANAR
cellular_component	GO:0008540	proteasome regulatory particle, base subcomplex	1	9	0.111111	0.692844	0.694971	1	1	A0A2H1A7M3_CANAR
biological_process	GO:0017148	negative regulation of translation	1	6	0.166667	0.238567	0.941017	1	1	A0A2H1A0V3_CANAR
cellular_component	GO:0032300	mismatch repair complex	1	4	0.25	0.923094	0.409734	1	1	A0A2H1A6Z8_CANAR
biological_process	GO:0061982	meiosis I cell cycle process	1	3	0.333333	0.83239	0.553362	1	1	A0A2H1A6Z8_CANAR
molecular_function	GO:0097367	carbohydrate derivative binding	1	2	0.5	0.999662	0.000549185	1	0.068	A0A2H0ZQS3_CANAR
molecular_function	GO:0004360	glutamine-fructose-6-phosphate transaminase (isomerizing) activity	1	1	1	1	0.116411	1	1	A0A2H0ZQS3_CANAR
biological_process	GO:0006048	UDP-N-acetylglucosamine biosynthetic process	1	3	0.333333	0.956758	0.33151	1	1	A0A2H0ZQS3_CANAR
biological_process	GO:0006032	chitin catabolic process	1	2	0.5	0.984277	0.235421	1	1	A0A2H0ZKL3_CANAR
biological_process	GO:0000272	polysaccharide catabolic process	1	2	0.5	0.920634	0.415559	1	1	A0A2H0ZKL3_CANAR
molecular_function	GO:0004722	protein serine/threonine phosphatase activity	1	4	0.25	0.950555	0.14875	1	1	A0A2H0ZT98_CANAR
molecular_function	GO:0004694	eukaryotic translation initiation factor 2alpha kinase activity	1	1	1	1	0.116411	1	1	A0A2H0ZDK9_CANAR
biological_process	GO:0006515	protein quality control for misfolded or incompletely synthesized proteins	1	3	0.333333	0.920634	0.415559	1	1	A0A2H0ZK94_CANAR
molecular_function	GO:0008235	metalloexopeptidase activity	1	7	0.142857	0.649578	0.637456	1	1	A0A2H0ZVK4_CANAR
biological_process	GO:0006031	chitin biosynthetic process	1	3	0.333333	0.920634	0.415559	1	1	A0A2H0ZKW3_CANAR
molecular_function	GO:0009055	electron transfer activity	1	9	0.111111	0.279004	0.92634	1	1	A0A2H0ZPB9_CANAR
molecular_function	GO:0080132	fatty acid alpha-hydroxylase activity	1	1	1	1	0.116411	1	1	A0A2H0ZQ12_CANAR
biological_process	GO:0030148	sphingolipid biosynthetic process	1	3	0.333333	0.983854	0.121512	1	1	A0A2H0ZQ12_CANAR
biological_process	GO:0042546	cell wall biogenesis	1	4	0.25	0.782434	0.499493	1	1	A0A2H1A7R4_CANAR
cellular_component	GO:0005938	cell cortex	1	7	0.142857	0.805397	0.360044	1	1	A0A2H1A170_CANAR
cellular_component	GO:0032156	septin cytoskeleton	1	6	0.166667	0.741373	0.651881	1	1	A0A2H1A170_CANAR
molecular_function	GO:0005049	nuclear export signal receptor activity	1	2	0.5	0.986483	0.219305	1	1	A0A2H1A1S4_CANAR
biological_process	GO:0006611	protein export from nucleus	1	2	0.5	0.998037	0.043242	1	1	A0A2H1A1S4_CANAR
cellular_component	GO:0030014	CCR4-NOT complex	1	3	0.333333	0.789794	0.602724	1	1	A0A2H0ZKC5_CANAR
biological_process	GO:0006072	glycerol-3-phosphate metabolic process	1	2	0.5	0.920634	0.415559	1	1	A0A2H0ZJY5_CANAR
cellular_component	GO:0017119	Golgi transport complex	1	3	0.333333	0.95816	0.326527	1	1	A0A2H0ZMR5_CANAR
molecular_function	GO:0004601	peroxidase activity	1	3	0.333333	0.717586	0.672234	1	1	A0A2H0ZX55_CANAR
molecular_function	GO:0008843	endochitinase activity	1	1	1	1	0.116411	1	1	A0A2H0ZKL3_CANAR
biological_process	GO:0000920	septum digestion after cytokinesis	1	1	1	1	0.125572	1	1	A0A2H0ZKL3_CANAR
biological_process	GO:0051594	detection of glucose	1	1	1	1	0.125572	1	1	A0A2H0ZV01_CANAR
biological_process	GO:0010255	glucose mediated signaling pathway	1	1	1	0.956758	0.33151	1	1	A0A2H0ZV01_CANAR
biological_process	GO:0019637	organophosphate metabolic process	1	3	0.333333	0.000824532	0.999705	0.049	1	A0A2H1A5U4_CANAR
cellular_component	GO:0030659	cytoplasmic vesicle membrane	1	3	0.333333	0.83446	0.343137	1	1	A0A2H0ZP82_CANAR
cellular_component	GO:0000123	histone acetyltransferase complex	1	4	0.25	0.446498	0.796393	1	1	A0A2H1A5Q3_CANAR
biological_process	GO:0051726	regulation of cell cycle	1	3	0.333333	0.936757	0.140391	1	1	A0A2H1A3M3_CANAR
biological_process	GO:0007010	cytoskeleton organization	1	3	0.333333	0.991902	0.022382	1	0.998	A0A2H0ZC71_CANAR
biological_process	GO:0001731	formation of translation preinitiation complex	1	1	1	0.984277	0.235421	1	1	A0A2H0ZZ58_CANAR
cellular_component	GO:0033180	proton-transporting V-type ATPase, V1 domain	1	3	0.333333	0.882082	0.482689	1	1	A0A2H0ZY70_CANAR
molecular_function	GO:0003988	acetyl-CoA C-acyltransferase activity	1	2	0.5	0.986483	0.219305	1	1	A0A2H1A258_CANAR
biological_process	GO:1903833	positive regulation of cellular response to amino acid starvation	1	2	0.5	0.984277	0.235421	1	1	A0A2H0ZWJ4_CANAR
biological_process	GO:0016126	sterol biosynthetic process	1	10	0.1	0.319202	0.911479	1	1	A0A2H0ZKF2_CANAR
cellular_component	GO:0016586	RSC-type complex	1	2	0.5	0.98481	0.231632	1	1	A0A2H0ZK45_CANAR
cellular_component	GO:0005637	nuclear inner membrane	1	2	0.5	0.98481	0.231632	1	1	A0A2H0ZWH0_CANAR
biological_process	GO:0000184	nuclear-transcribed mRNA catabolic process, nonsense-mediated decay	1	7	0.142857	0.54388	0.800945	1	1	A0A2H0ZIK6_CANAR
cellular_component	GO:0034399	nuclear periphery	1	3	0.333333	0.923094	0.409734	1	1	A0A2H0ZMJ9_CANAR
molecular_function	GO:0047617	acyl-CoA hydrolase activity	1	3	0.333333	0.96258	0.310247	1	1	A0A2H0ZLT0_CANAR
biological_process	GO:0006637	acyl-CoA metabolic process	1	3	0.333333	0.710982	0.579291	1	1	A0A2H0ZLT0_CANAR
biological_process	GO:0065008	regulation of biological quality	1	1	1	0.585283	0.539529	1	1	A0A2H1A0V3_CANAR
molecular_function	GO:0004739	pyruvate dehydrogenase (acetyl-transferring) activity	1	2	0.5	0.986483	0.219305	1	1	A0A2H0ZDY0_CANAR
biological_process	GO:0006086	acetyl-CoA biosynthetic process from pyruvate	1	2	0.5	0.984277	0.235421	1	1	A0A2H0ZDY0_CANAR
biological_process	GO:0071528	tRNA re-export from nucleus	1	1	1	1	0.125572	1	1	A0A2H0ZDM0_CANAR
biological_process	GO:0006913	nucleocytoplasmic transport	1	1	1	0.999715	0.000996092	1	0.21	A0A2H1A6Z0_CANAR
molecular_function	GO:0000062	fatty-acyl-CoA binding	1	2	0.5	0.986483	0.219305	1	1	A0A2H0ZF03_CANAR
cellular_component	GO:0030897	HOPS complex	1	2	0.5	0.98481	0.231632	1	1	A0A2H0ZXV9_CANAR
cellular_component	GO:0005887	integral component of plasma membrane	1	6	0.166667	0.837118	0.54665	1	1	A0A2H0ZWB9_CANAR
molecular_function	GO:0061863	microtubule plus end polymerase	1	1	1	1	0.116411	1	1	A0A2H0ZVD8_CANAR
molecular_function	GO:0051010	microtubule plus-end binding	1	1	1	1	0.116411	1	1	A0A2H0ZVD8_CANAR
biological_process	GO:0030951	establishment or maintenance of microtubule cytoskeleton polarity	1	1	1	1	0.125572	1	1	A0A2H0ZVD8_CANAR
biological_process	GO:0046785	microtubule polymerization	1	1	1	0.878488	0.48907	1	1	A0A2H0ZVD8_CANAR
biological_process	GO:0007051	spindle organization	1	1	1	0.956758	0.33151	1	1	A0A2H0ZVD8_CANAR
cellular_component	GO:0000127	transcription factor TFIIIC complex	1	2	0.5	0.98481	0.231632	1	1	A0A2H1A6D0_CANAR
cellular_component	GO:0005770	late endosome	1	1	1	0.955427	0.210206	1	1	A0A2H0ZXV9_CANAR
biological_process	GO:0034058	endosomal vesicle fusion	1	1	1	1	0.125572	1	1	A0A2H0ZXV9_CANAR
cellular_component	GO:0031510	SUMO activating enzyme complex	1	1	1	1	0.123411	1	1	A0A2H1A5C7_CANAR
molecular_function	GO:0019948	SUMO activating enzyme activity	1	1	1	1	0.116411	1	1	A0A2H1A5C7_CANAR
biological_process	GO:0016925	protein sumoylation	1	2	0.5	0.984277	0.235421	1	1	A0A2H1A5C7_CANAR
molecular_function	GO:0030674	protein-macromolecule adaptor activity	1	1	1	0.716742	0.571593	1	1	A0A2H1A746_CANAR
molecular_function	GO:0003876	AMP deaminase activity	1	1	1	1	0.116411	1	1	A0A2H0ZJK8_CANAR
biological_process	GO:0032264	IMP salvage	1	1	1	1	0.125572	1	1	A0A2H0ZJK8_CANAR
molecular_function	GO:0070122	isopeptidase activity	1	6	0.166667	0.852215	0.524429	1	1	A0A2H0ZTQ7_CANAR
biological_process	GO:0051716	cellular response to stimulus	1	2	0.5	0.999224	0.00142389	1	0.321	A0A2H0ZJX5_CANAR
molecular_function	GO:0015079	potassium ion transmembrane transporter activity	1	2	0.5	0.96258	0.310247	1	1	A0A2H0ZWB9_CANAR
cellular_component	GO:0046695	SLIK (SAGA-like) complex	1	3	0.333333	0.95816	0.326527	1	1	A0A2H0ZKP1_CANAR
cellular_component	GO:0097361	CIA complex	1	2	0.5	0.98481	0.231632	1	1	A0A2H1A0W2_CANAR
molecular_function	GO:0004144	diacylglycerol O-acyltransferase activity	1	1	1	1	0.116411	1	1	A0A2H0ZY76_CANAR
molecular_function	GO:0030544	Hsp70 protein binding	1	5	0.2	0.89351	0.461655	1	1	A0A2H1A730_CANAR
molecular_function	GO:0005536	glucose binding	1	3	0.333333	0.96258	0.310247	1	1	A0A2H0ZFZ6_CANAR
molecular_function	GO:0004396	hexokinase activity	1	3	0.333333	0.96258	0.310247	1	1	A0A2H0ZFZ6_CANAR
biological_process	GO:0001678	cellular glucose homeostasis	1	3	0.333333	0.970684	0.16761	1	1	A0A2H0ZFZ6_CANAR
biological_process	GO:0006013	mannose metabolic process	1	3	0.333333	0.956758	0.33151	1	1	A0A2H0ZFZ6_CANAR
biological_process	GO:0046034	ATP metabolic process	1	2	0.5	0.319834	0.849082	1	1	A0A2H0ZY70_CANAR
molecular_function	GO:0016279	protein-lysine N-methyltransferase activity	1	5	0.2	0.763228	0.62892	1	1	A0A2H0ZL47_CANAR
cellular_component	GO:0000836	Hrd1p ubiquitin ligase complex	1	1	1	1	0.123411	1	1	A0A2H0ZP06_CANAR
biological_process	GO:0005992	trehalose biosynthetic process	1	4	0.25	0.920634	0.415559	1	1	A0A2H0ZY58_CANAR
molecular_function	GO:0004525	ribonuclease III activity	1	5	0.2	0.89351	0.461655	1	1	A0A2H0ZQJ3_CANAR
cellular_component	GO:0030904	retromer complex	1	2	0.5	0.95816	0.326527	1	1	A0A2H0ZK22_CANAR
biological_process	GO:0034613	cellular protein localization	1	2	0.5	0.989168	0.0199846	1	0.997	A0A2H1A5I9_CANAR
biological_process	GO:0035494	SNARE complex disassembly	1	1	1	1	0.125572	1	1	A0A2H1A5I9_CANAR
molecular_function	GO:0004185	serine-type carboxypeptidase activity	1	3	0.333333	0.96258	0.310247	1	1	A0A2H0ZSP0_CANAR
molecular_function	GO:0050291	sphingosine N-acyltransferase activity	1	2	0.5	0.986483	0.219305	1	1	A0A2H0ZXC7_CANAR
biological_process	GO:0046513	ceramide biosynthetic process	1	2	0.5	0.984277	0.235421	1	1	A0A2H0ZXC7_CANAR
biological_process	GO:1902600	proton transmembrane transport	1	2	0.5	0.932197	0.265412	1	1	A0A2H0ZY70_CANAR
biological_process	GO:0043170	macromolecule metabolic process	1	2	0.5	0.939405	0.0768813	1	1	A0A2H0ZQ20_CANAR
biological_process	GO:0044238	primary metabolic process	1	2	0.5	0.0130147	0.990611	0.568	1	A0A2H0ZQ20_CANAR
cellular_component	GO:0005846	nuclear cap binding complex	1	1	1	1	0.123411	1	1	A0A2H1A616_CANAR
biological_process	GO:0070966	nuclear-transcribed mRNA catabolic process, no-go decay	1	1	1	1	0.125572	1	1	A0A2H1A7Q2_CANAR
biological_process	GO:0071025	RNA surveillance	1	1	1	0.83239	0.553362	1	1	A0A2H1A7Q2_CANAR
molecular_function	GO:0030695	GTPase regulator activity	1	1	1	0.937482	0.13176	1	1	A0A2H1A593_CANAR
biological_process	GO:0035023	regulation of Rho protein signal transduction	1	1	1	1	0.125572	1	1	A0A2H1A593_CANAR
molecular_function	GO:0004521	endoribonuclease activity	1	2	0.5	0.749953	0.535551	1	1	A0A2H0ZW70_CANAR
biological_process	GO:0051052	regulation of DNA metabolic process	1	1	1	0.920634	0.415559	1	1	A0A2H0ZFS1_CANAR
molecular_function	GO:0004609	phosphatidylserine decarboxylase activity	1	2	0.5	0.986483	0.219305	1	1	A0A2H0ZMW0_CANAR
biological_process	GO:0006646	phosphatidylethanolamine biosynthetic process	1	4	0.25	0.920634	0.415559	1	1	A0A2H0ZMW0_CANAR
biological_process	GO:0016540	protein autoprocessing	1	2	0.5	0.984277	0.235421	1	1	A0A2H0ZMW0_CANAR
cellular_component	GO:0005682	U5 snRNP	1	3	0.333333	0.95816	0.326527	1	1	A0A2H0ZRA9_CANAR
molecular_function	GO:0003825	alpha,alpha-trehalose-phosphate synthase (UDP-forming) activity	1	1	1	1	0.116411	1	1	A0A2H0ZY58_CANAR
biological_process	GO:0016482	cytosolic transport	1	2	0.5	0.960821	0.15081	1	1	A0A2H1A3V0_CANAR
biological_process	GO:0016485	protein processing	1	2	0.5	0.747075	0.540588	1	1	A0A2H0ZK94_CANAR
biological_process	GO:0048208	COPII vesicle coating	1	1	1	0.984277	0.235421	1	1	A0A2H1A5Y7_CANAR
biological_process	GO:0060962	regulation of ribosomal protein gene transcription by RNA polymerase II	1	1	1	1	0.125572	1	1	A0A2H0ZWI5_CANAR
molecular_function	GO:0017116	single-stranded DNA helicase activity	1	1	1	1	0.116411	1	1	A0A2H0ZPW7_CANAR
biological_process	GO:0033567	DNA replication, Okazaki fragment processing	1	1	1	1	0.125572	1	1	A0A2H0ZPW7_CANAR
molecular_function	GO:0005546	phosphatidylinositol-4,5-bisphosphate binding	1	2	0.5	0.986483	0.219305	1	1	A0A2H0ZDB7_CANAR
biological_process	GO:0038203	TORC2 signaling	1	2	0.5	0.984277	0.235421	1	1	A0A2H0ZDB7_CANAR
cellular_component	GO:0005780	extrinsic component of intraperoxisomal membrane	1	1	1	1	0.123411	1	1	A0A2H0ZC61_CANAR
biological_process	GO:0045033	peroxisome inheritance	1	1	1	1	0.125572	1	1	A0A2H0ZC61_CANAR
biological_process	GO:0005978	glycogen biosynthetic process	1	4	0.25	0.920634	0.415559	1	1	A0A2H1A6M1_CANAR
molecular_function	GO:0004820	glycine-tRNA ligase activity	1	1	1	1	0.116411	1	1	A0A2H0ZN83_CANAR
biological_process	GO:0006426	glycyl-tRNA aminoacylation	1	1	1	1	0.125572	1	1	A0A2H0ZN83_CANAR
molecular_function	GO:0004370	glycerol kinase activity	1	1	1	1	0.116411	1	1	A0A2H0ZJY5_CANAR
biological_process	GO:0019563	glycerol catabolic process	1	1	1	1	0.0157226	1	0.996	A0A2H0ZJY5_CANAR
molecular_function	GO:0008553	P-type proton-exporting transporter activity	1	1	1	1	0.116411	1	1	A0A2H0ZKV9_CANAR
molecular_function	GO:1901691	proton binding	1	1	1	1	0.116411	1	1	A0A2H0ZKV9_CANAR
biological_process	GO:0120029	proton export across plasma membrane	1	1	1	1	0.125572	1	1	A0A2H0ZKV9_CANAR
biological_process	GO:0051453	regulation of intracellular pH	1	1	1	0.984277	0.235421	1	1	A0A2H0ZKV9_CANAR
biological_process	GO:0051403	stress-activated MAPK cascade	1	2	0.5	0.956758	0.33151	1	1	A0A2H0ZFY8_CANAR
molecular_function	GO:0004709	MAP kinase kinase kinase activity	1	1	1	1	0.116411	1	1	A0A2H0ZFY8_CANAR
cellular_component	GO:0005674	transcription factor TFIIF complex	1	1	1	1	0.123411	1	1	A0A2H1A745_CANAR
molecular_function	GO:0005543	phospholipid binding	1	2	0.5	0.91482	0.19869	1	1	A0A2H1A1X5_CANAR
biological_process	GO:0006303	double-strand break repair via nonhomologous end joining	1	2	0.5	0.984277	0.235421	1	1	A0A2H0ZRU8_CANAR
molecular_function	GO:0030515	snoRNA binding	1	5	0.2	0.717586	0.672234	1	1	A0A2H0ZY53_CANAR
molecular_function	GO:0102203	brassicasterol glucosyltransferase activity	1	1	1	1	0.116411	1	1	A0A2H0ZKF2_CANAR
molecular_function	GO:0102205	cholesterol alpha-glucosyltransferase activity	1	1	1	1	0.116411	1	1	A0A2H0ZKF2_CANAR
molecular_function	GO:0102202	soladodine glucosyltransferase activity	1	1	1	1	0.116411	1	1	A0A2H0ZKF2_CANAR
molecular_function	GO:0016906	sterol 3-beta-glucosyltransferase activity	1	1	1	1	0.116411	1	1	A0A2H0ZKF2_CANAR
biological_process	GO:0030259	lipid glycosylation	1	1	1	1	0.125572	1	1	A0A2H0ZKF2_CANAR
molecular_function	GO:0019787	ubiquitin-like protein transferase activity	1	2	0.5	0.955928	0.112475	1	1	A0A2H0ZC76_CANAR
molecular_function	GO:0008757	S-adenosylmethionine-dependent methyltransferase activity	1	3	0.333333	0.494408	0.701537	1	1	A0A2H0ZDG5_CANAR
molecular_function	GO:0004399	histidinol dehydrogenase activity	1	1	1	1	0.116411	1	1	A0A2H0ZMK5_CANAR
molecular_function	GO:0004635	phosphoribosyl-AMP cyclohydrolase activity	1	1	1	1	0.116411	1	1	A0A2H0ZMK5_CANAR
molecular_function	GO:0004636	phosphoribosyl-ATP diphosphatase activity	1	1	1	1	0.116411	1	1	A0A2H0ZMK5_CANAR
biological_process	GO:0006401	RNA catabolic process	1	3	0.333333	0.296518	0.848394	1	1	A0A2H1A6E0_CANAR
molecular_function	GO:0035312	5'-3' exodeoxyribonuclease activity	1	1	1	0.96258	0.310247	1	1	A0A2H0ZX59_CANAR
molecular_function	GO:0008444	CDP-diacylglycerol-glycerol-3-phosphate 3-phosphatidyltransferase activity	1	2	0.5	0.986483	0.219305	1	1	A0A2H1A7C0_CANAR
biological_process	GO:0032049	cardiolipin biosynthetic process	1	2	0.5	0.984277	0.235421	1	1	A0A2H1A7C0_CANAR
biological_process	GO:0032511	late endosome to vacuole transport via multivesicular body sorting pathway	1	1	1	0.956758	0.33151	1	1	A0A2H0ZL22_CANAR
biological_process	GO:0030242	autophagy of peroxisome	1	1	1	1	0.125572	1	1	A0A2H0ZL78_CANAR
biological_process	GO:0018142	protein-DNA covalent cross-linking	1	1	1	1	0.125572	1	1	A0A2H1A3U9_CANAR
biological_process	GO:0018026	peptidyl-lysine monomethylation	1	1	1	1	0.125572	1	1	A0A2H0ZL47_CANAR
cellular_component	GO:0000796	condensin complex	1	2	0.5	0.98481	0.231632	1	1	A0A2H0ZDD3_CANAR
biological_process	GO:0010265	SCF complex assembly	1	1	1	1	0.125572	1	1	A0A2H0ZYD6_CANAR
biological_process	GO:0000280	nuclear division	1	2	0.5	0.496624	0.725279	1	1	A0A2H0ZMJ9_CANAR
biological_process	GO:0050896	response to stimulus	1	1	1	0.999775	0.00042674	1	0.102	A0A2H0ZLG7_CANAR
molecular_function	GO:0046820	4-amino-4-deoxychorismate synthase activity	1	1	1	1	0.116411	1	1	A0A2H0ZER9_CANAR
molecular_function	GO:0004430	1-phosphatidylinositol 4-kinase activity	1	1	1	1	0.116411	1	1	A0A2H0ZQI6_CANAR
molecular_function	GO:0016812	hydrolase activity, acting on carbon-nitrogen (but not peptide) bonds, in cyclic amides	1	1	1	0.96258	0.310247	1	1	A0A2H0ZCH6_CANAR
cellular_component	GO:0071986	Ragulator complex	1	2	0.5	0.98481	0.231632	1	1	A0A2H0ZM81_CANAR
biological_process	GO:0000183	rDNA heterochromatin assembly	1	1	1	0.984277	0.235421	1	1	A0A2H0ZCK3_CANAR
molecular_function	GO:0052906	tRNA (guanine(37)-N(1))-methyltransferase activity	1	1	1	1	0.116411	1	1	A0A2H0ZGC7_CANAR
molecular_function	GO:0031418	L-ascorbic acid binding	1	2	0.5	0.986483	0.219305	1	1	A0A2H0ZLV9_CANAR
biological_process	GO:0008156	negative regulation of DNA replication	1	1	1	1	0.0157226	1	0.996	A0A2H0ZL43_CANAR
cellular_component	GO:0043226	organelle	1	1	1	0.976576	0.0308605	1	0.954	A0A2H1A1Y0_CANAR
biological_process	GO:0007029	endoplasmic reticulum organization	1	1	1	0.932197	0.265412	1	1	A0A2H0ZNM0_CANAR
biological_process	GO:0140469	GCN2-mediated signaling	1	2	0.5	0.984277	0.235421	1	1	A0A2H1A7F2_CANAR
molecular_function	GO:1901363	heterocyclic compound binding	1	1	1	0.996322	0.00515568	1	0.538	A0A2H0ZJX5_CANAR
molecular_function	GO:0097159	organic cyclic compound binding	1	1	1	0.996322	0.00515568	1	0.538	A0A2H0ZJX5_CANAR
biological_process	GO:0018298	protein-chromophore linkage	1	1	1	1	0.125572	1	1	A0A2H0ZJX5_CANAR
molecular_function	GO:0031543	peptidyl-proline dioxygenase activity	1	1	1	1	0.116411	1	1	A0A2H0ZLV9_CANAR
molecular_function	GO:0003785	actin monomer binding	1	1	1	1	0.116411	1	1	A0A2H1A7F2_CANAR
molecular_function	GO:1905538	polysome binding	1	1	1	1	0.116411	1	1	A0A2H1A7F2_CANAR
biological_process	GO:0033673	negative regulation of kinase activity	1	1	1	1	0.125572	1	1	A0A2H1A7F2_CANAR
biological_process	GO:0016242	negative regulation of macroautophagy	1	1	1	1	0.125572	1	1	A0A2H1A7F2_CANAR
molecular_function	GO:0003857	3-hydroxyacyl-CoA dehydrogenase activity	1	1	1	1	0.116411	1	1	A0A2H0ZLR1_CANAR
molecular_function	GO:0004300	enoyl-CoA hydratase activity	1	1	1	1	0.116411	1	1	A0A2H0ZLR1_CANAR
biological_process	GO:1990145	maintenance of translational fidelity	1	2	0.5	0.984277	0.235421	1	1	A0A2H1A6A1_CANAR
cellular_component	GO:0005853	eukaryotic translation elongation factor 1 complex	1	1	1	1	0.123411	1	1	A0A2H1A6A1_CANAR
biological_process	GO:0032232	negative regulation of actin filament bundle assembly	1	1	1	1	0.125572	1	1	A0A2H1A6A1_CANAR
biological_process	GO:0006449	regulation of translational termination	1	1	1	0.984277	0.235421	1	1	A0A2H1A6A1_CANAR
cellular_component	GO:0055087	Ski complex	1	1	1	1	0.123411	1	1	A0A2H1A6E0_CANAR
biological_process	GO:0046827	positive regulation of protein export from nucleus	1	1	1	1	0.125572	1	1	A0A2H0ZPZ5_CANAR
cellular_component	GO:0005663	DNA replication factor C complex	1	1	1	1	0.123411	1	1	A0A2H1A766_CANAR
molecular_function	GO:0003689	DNA clamp loader activity	1	1	1	1	0.116411	1	1	A0A2H1A766_CANAR
molecular_function	GO:0052905	tRNA (guanine(9)-N(1))-methyltransferase activity	1	1	1	1	0.116411	1	1	A0A2H0ZUD4_CANAR
molecular_function	GO:0004373	glycogen (starch) synthase activity	1	1	1	1	0.116411	1	1	A0A2H1A6M1_CANAR
molecular_function	GO:0031593	polyubiquitin modification-dependent protein binding	1	1	1	1	0.116411	1	1	A0A2H0ZGS4_CANAR
biological_process	GO:0071230	cellular response to amino acid stimulus	1	1	1	1	0.125572	1	1	A0A2H0ZM81_CANAR
biological_process	GO:0042632	cholesterol homeostasis	1	1	1	1	0.125572	1	1	A0A2H0ZM81_CANAR
biological_process	GO:0007040	lysosome organization	1	1	1	1	0.125572	1	1	A0A2H0ZM81_CANAR
biological_process	GO:0043410	positive regulation of MAPK cascade	1	1	1	1	0.125572	1	1	A0A2H0ZM81_CANAR
biological_process	GO:0001919	regulation of receptor recycling	1	1	1	1	0.125572	1	1	A0A2H0ZM81_CANAR
biological_process	GO:1905775	negative regulation of DNA helicase activity	1	1	1	1	0.125572	1	1	A0A2H0ZGH0_CANAR
biological_process	GO:0030007	cellular potassium ion homeostasis	1	1	1	1	0.125572	1	1	A0A2H0ZWB9_CANAR
molecular_function	GO:0004540	ribonuclease activity	0	6	0	0.350537	0.85468	1	1
molecular_function	GO:0009982	pseudouridine synthase activity	0	7	0	0.420098	1	1	1
molecular_function	GO:0120013	lipid transfer activity	0	1	0	0.780695	1	1	1
molecular_function	GO:0004016	adenylate cyclase activity	0	1	0	0.883589	1	1	1
biological_process	GO:0006171	cAMP biosynthetic process	0	1	0	0.874428	1	1	1
cellular_component	GO:0015935	small ribosomal subunit	0	8	0	0.0710488	1	0.937	1
molecular_function	GO:0004088	carbamoyl-phosphate synthase (glutamine-hydrolyzing) activity	0	2	0	0.780695	1	1	1
biological_process	GO:0006207	'de novo' pyrimidine nucleobase biosynthetic process	0	5	0	0.51093	1	1	1
biological_process	GO:0031116	positive regulation of microtubule polymerization	0	1	0	0.874428	1	1	1
biological_process	GO:0045048	protein insertion into ER membrane	0	3	0	0.584441	1	1	1
molecular_function	GO:0140580	mitochondrion autophagosome adaptor activity	0	1	0	0.883589	1	1	1
biological_process	GO:0000423	mitophagy	0	1	0	0.874428	1	1	1
cellular_component	GO:0000786	nucleosome	0	7	0	0.397276	1	1	1
biological_process	GO:0006334	nucleosome assembly	0	4	0	0.390413	1	1	1
biological_process	GO:0045892	negative regulation of transcription, DNA-templated	0	7	0	0.384447	0.883999	1	1
biological_process	GO:0045893	positive regulation of transcription, DNA-templated	0	1	0	0.902325	0.220616	1	1
molecular_function	GO:0004602	glutathione peroxidase activity	0	2	0	0.780695	1	1	1
biological_process	GO:0006979	response to oxidative stress	0	4	0	0.791558	0.433543	1	1
cellular_component	GO:0005742	mitochondrial outer membrane translocase complex	0	1	0	0.768368	1	1	1
biological_process	GO:0006605	protein targeting	0	2	0	0.446646	0.741014	1	1
cellular_component	GO:0000776	kinetochore	0	8	0	0.0417598	1	0.754	1
molecular_function	GO:0008496	mannan endo-1,6-alpha-mannosidase activity	0	2	0	0.780695	1	1	1
biological_process	GO:0016052	carbohydrate catabolic process	0	2	0	0.902325	0.220616	1	1
molecular_function	GO:0004821	histidine-tRNA ligase activity	0	1	0	0.883589	1	1	1
biological_process	GO:0006427	histidyl-tRNA aminoacylation	0	1	0	0.874428	1	1	1
cellular_component	GO:0000811	GINS complex	0	3	0	0.673473	1	1	1
molecular_function	GO:0034511	U3 snoRNA binding	0	3	0	0.689753	1	1	1
cellular_component	GO:0019774	proteasome core complex, beta-subunit complex	0	7	0	0.397276	1	1	1
molecular_function	GO:0004298	threonine-type endopeptidase activity	0	8	0	0.37108	1	1	1
biological_process	GO:0007064	mitotic sister chromatid cohesion	0	5	0	0.446638	1	1	1
cellular_component	GO:0031966	mitochondrial membrane	0	3	0	2.44557e-05	0.999996	0	1
molecular_function	GO:0080101	phosphatidyl-N-dimethylethanolamine N-methyltransferase activity	0	1	0	0.883589	1	1	1
molecular_function	GO:0000773	phosphatidyl-N-methylethanolamine N-methyltransferase activity	0	1	0	0.883589	1	1	1
biological_process	GO:0006656	phosphatidylcholine biosynthetic process	0	3	0	0.66849	1	1	1
cellular_component	GO:0016442	RISC complex	0	1	0	0.876589	1	1	1
biological_process	GO:0031047	gene silencing by RNA	0	1	0	0.874428	1	1	1
biological_process	GO:0070973	protein localization to endoplasmic reticulum exit site	0	2	0	0.764579	1	1	1
cellular_component	GO:0016272	prefoldin complex	0	6	0	0.45335	1	1	1
cellular_component	GO:0008290	F-actin capping protein complex	0	2	0	0.768368	1	1	1
biological_process	GO:0051016	barbed-end actin filament capping	0	2	0	0.764579	1	1	1
cellular_component	GO:0070469	respirasome	0	13	0	0.110162	0.978535	0.989	1
molecular_function	GO:0016651	oxidoreductase activity, acting on NAD(P)H	0	3	0	0.0834379	1	0.995	1
biological_process	GO:0022900	electron transport chain	0	2	0	0.319202	0.911479	1	1
cellular_component	GO:0030677	ribonuclease P complex	0	2	0	0.517311	1	1	1
molecular_function	GO:0004526	ribonuclease P activity	0	2	0	0.780695	1	1	1
molecular_function	GO:0033204	ribonuclease P RNA binding	0	2	0	0.780695	1	1	1
biological_process	GO:0001682	tRNA 5'-leader removal	0	4	0	0.584441	1	1	1
molecular_function	GO:0003993	acid phosphatase activity	0	2	0	0.780695	1	1	1
molecular_function	GO:0004865	protein serine/threonine phosphatase inhibitor activity	0	1	0	0.883589	1	1	1
biological_process	GO:0032515	negative regulation of phosphoprotein phosphatase activity	0	1	0	0.764579	1	1	1
molecular_function	GO:0005337	nucleoside transmembrane transporter activity	0	2	0	0.780695	1	1	1
molecular_function	GO:0016597	amino acid binding	0	2	0	0.780695	1	1	1
molecular_function	GO:0004070	aspartate carbamoyltransferase activity	0	1	0	0.883589	1	1	1
biological_process	GO:0044205	'de novo' UMP biosynthetic process	0	5	0	0.51093	1	1	1
biological_process	GO:0006465	signal peptide processing	0	4	0	0.584441	1	1	1
molecular_function	GO:0016156	fumarate reductase (NADH) activity	0	1	0	0.883589	1	1	1
biological_process	GO:0070072	vacuolar proton-transporting V-type ATPase complex assembly	0	4	0	0.584441	1	1	1
biological_process	GO:0071596	ubiquitin-dependent protein catabolic process via the N-end rule pathway	0	2	0	0.764579	1	1	1
cellular_component	GO:0005736	RNA polymerase I complex	0	5	0	0.517311	1	1	1
biological_process	GO:0006363	termination of RNA polymerase I transcription	0	3	0	0.66849	1	1	1
cellular_component	GO:0000808	origin recognition complex	0	3	0	0.517311	1	1	1
molecular_function	GO:0010309	acireductone dioxygenase [iron(II)-requiring] activity	0	1	0	0.883589	1	1	1
biological_process	GO:0019509	L-methionine salvage from methylthioadenosine	0	5	0	0.51093	1	1	1
cellular_component	GO:0005697	telomerase holoenzyme complex	0	1	0	0.876589	1	1	1
molecular_function	GO:0042162	telomeric DNA binding	0	4	0	0.538345	1	1	1
biological_process	GO:0051973	positive regulation of telomerase activity	0	1	0	0.874428	1	1	1
biological_process	GO:0007004	telomere maintenance via telomerase	0	1	0	0.66849	1	1	1
biological_process	GO:0033615	mitochondrial proton-transporting ATP synthase complex assembly	0	1	0	0.874428	1	1	1
molecular_function	GO:0003972	RNA ligase (ATP) activity	0	2	0	0.780695	1	1	1
biological_process	GO:0006388	tRNA splicing, via endonucleolytic cleavage and ligation	0	3	0	0.51093	1	1	1
biological_process	GO:0045324	late endosome to vacuole transport	0	8	0	0.589338	0.77221	1	1
molecular_function	GO:0003951	NAD+ kinase activity	0	4	0	0.609378	1	1	1
molecular_function	GO:0047834	D-threo-aldose 1-dehydrogenase activity	0	9	0	0.327766	1	1	1
molecular_function	GO:0042124	1,3-beta-glucanosyltransferase activity	0	1	0	0.883589	1	1	1
molecular_function	GO:0042973	glucan endo-1,3-beta-D-glucosidase activity	0	1	0	0.883589	1	1	1
cellular_component	GO:0000812	Swr1 complex	0	4	0	0.590266	1	1	1
cellular_component	GO:0005885	Arp2/3 protein complex	0	6	0	0.45335	1	1	1
cellular_component	GO:0051285	cell cortex of cell tip	0	2	0	0.768368	1	1	1
cellular_component	GO:0031097	medial cortex	0	2	0	0.673473	1	1	1
biological_process	GO:0044396	actin cortical patch organization	0	2	0	0.764579	1	1	1
biological_process	GO:0034314	Arp2/3 complex-mediated actin nucleation	0	6	0	0.734588	0.658755	1	1
biological_process	GO:0030476	ascospore wall assembly	0	1	0	0.874428	1	1	1
biological_process	GO:0032258	cytoplasm to vacuole transport by the Cvt pathway	0	1	0	0.874428	1	1	1
biological_process	GO:0051654	establishment of mitochondrion localization	0	1	0	0.874428	1	1	1
molecular_function	GO:0030170	pyridoxal phosphate binding	0	38	0	0.00878972	1	0.298	1
biological_process	GO:0009058	biosynthetic process	0	16	0	0.000311405	0.999811	0.017	1
cellular_component	GO:0042729	DASH complex	0	8	0	0.348119	1	1	1
cellular_component	GO:0072686	mitotic spindle	0	6	0	0.397276	1	1	1
biological_process	GO:0008608	attachment of spindle microtubules to kinetochore	0	7	0	0.298251	1	1	1
molecular_function	GO:0004817	cysteine-tRNA ligase activity	0	1	0	0.883589	1	1	1
biological_process	GO:0006423	cysteinyl-tRNA aminoacylation	0	1	0	0.874428	1	1	1
molecular_function	GO:0003934	GTP cyclohydrolase I activity	0	1	0	0.883589	1	1	1
biological_process	GO:0035998	7,8-dihydroneopterin 3'-triphosphate biosynthetic process	0	1	0	0.874428	1	1	1
molecular_function	GO:0030246	carbohydrate binding	0	6	0	0.872775	0.372371	1	1
biological_process	GO:0030968	endoplasmic reticulum unfolded protein response	0	3	0	0.920634	0.415559	1	1
molecular_function	GO:0008131	primary amine oxidase activity	0	2	0	0.780695	1	1	1
molecular_function	GO:0048038	quinone binding	0	4	0	0.609378	1	1	1
biological_process	GO:0009308	amine metabolic process	0	2	0	0.420709	0.867221	1	1
molecular_function	GO:0046523	S-methyl-5-thioribose-1-phosphate isomerase activity	0	1	0	0.883589	1	1	1
biological_process	GO:0019284	L-methionine salvage from S-adenosylmethionine	0	3	0	0.66849	1	1	1
molecular_function	GO:0004829	threonine-tRNA ligase activity	0	2	0	0.780695	1	1	1
biological_process	GO:0006435	threonyl-tRNA aminoacylation	0	2	0	0.764579	1	1	1
biological_process	GO:0000045	autophagosome assembly	0	3	0	0.66849	1	1	1
cellular_component	GO:0042719	mitochondrial intermembrane space protein transporter complex	0	2	0	0.768368	1	1	1
cellular_component	GO:0042721	TIM22 mitochondrial import inner membrane insertion complex	0	2	0	0.768368	1	1	1
molecular_function	GO:0140318	protein transporter activity	0	1	0	0.609378	1	1	1
biological_process	GO:0045039	protein insertion into mitochondrial inner membrane	0	3	0	0.66849	1	1	1
biological_process	GO:0080129	proteasome core complex assembly	0	1	0	0.874428	1	1	1
cellular_component	GO:0005874	microtubule	0	25	0	0.0280165	1	0.557	1
molecular_function	GO:0033971	hydroxyisourate hydrolase activity	0	1	0	0.883589	1	1	1
biological_process	GO:0006144	purine nucleobase metabolic process	0	4	0	0.298251	1	1	1
cellular_component	GO:0055029	nuclear DNA-directed RNA polymerase complex	0	3	0	0.981312	0.0500556	1	0.998
cellular_component	GO:0008250	oligosaccharyltransferase complex	0	3	0	0.673473	1	1	1
biological_process	GO:0006120	mitochondrial electron transport, NADH to ubiquinone	0	2	0	0.764579	1	1	1
cellular_component	GO:0043190	ATP-binding cassette (ABC) transporter complex	0	1	0	0.876589	1	1	1
cellular_component	GO:0005779	integral component of peroxisomal membrane	0	5	0	0.517311	1	1	1
molecular_function	GO:0005324	long-chain fatty acid transporter activity	0	2	0	0.780695	1	1	1
biological_process	GO:0015916	fatty-acyl-CoA transport	0	1	0	0.874428	1	1	1
biological_process	GO:0042758	long-chain fatty acid catabolic process	0	1	0	0.874428	1	1	1
biological_process	GO:0015910	long-chain fatty acid import into peroxisome	0	1	0	0.874428	1	1	1
biological_process	GO:0042760	very long-chain fatty acid catabolic process	0	1	0	0.874428	1	1	1
molecular_function	GO:0042283	dolichyl pyrophosphate Glc1Man9GlcNAc2 alpha-1,3-glucosyltransferase activity	0	1	0	0.883589	1	1	1
biological_process	GO:0006490	oligosaccharide-lipid intermediate biosynthetic process	0	1	0	0.298251	1	1	1
molecular_function	GO:0003713	transcription coactivator activity	0	6	0	0.475571	1	1	1
molecular_function	GO:0070628	proteasome binding	0	4	0	0.609378	1	1	1
cellular_component	GO:0000214	tRNA-intron endonuclease complex	0	3	0	0.673473	1	1	1
molecular_function	GO:0000213	tRNA-intron endonuclease activity	0	2	0	0.780695	1	1	1
biological_process	GO:0000379	tRNA-type intron splice site recognition and cleavage	0	2	0	0.764579	1	1	1
cellular_component	GO:0030015	CCR4-NOT core complex	0	4	0	0.590266	1	1	1
biological_process	GO:0000289	nuclear-transcribed mRNA poly(A) tail shortening	0	4	0	0.51093	1	1	1
molecular_function	GO:0008521	acetyl-CoA transmembrane transporter activity	0	1	0	0.883589	1	1	1
molecular_function	GO:0008080	N-acetyltransferase activity	0	8	0	0.583138	0.695118	1	1
molecular_function	GO:0052926	dol-P-Man:Man(6)GlcNAc(2)-PP-Dol alpha-1,2-mannosyltransferase activity	0	1	0	0.883589	1	1	1
molecular_function	GO:0052918	dol-P-Man:Man(8)GlcNAc(2)-PP-Dol alpha-1,2-mannosyltransferase activity	0	1	0	0.883589	1	1	1
molecular_function	GO:0030697	S-adenosylmethionine-dependent tRNA (m5U54) methyltransferase activity	0	2	0	0.780695	1	1	1
biological_process	GO:0006801	superoxide metabolic process	0	3	0	0.584441	1	1	1
cellular_component	GO:0015934	large ribosomal subunit	0	11	0	0.0991296	0.981213	0.981	1
biological_process	GO:0032981	mitochondrial respiratory chain complex I assembly	0	2	0	0.764579	1	1	1
molecular_function	GO:0005216	ion channel activity	0	1	0	0.279004	0.92634	1	1
cellular_component	GO:1903269	ornithine carbamoyltransferase inhibitor complex	0	1	0	0.876589	1	1	1
molecular_function	GO:0004053	arginase activity	0	1	0	0.883589	1	1	1
molecular_function	GO:0090369	ornithine carbamoyltransferase inhibitor activity	0	1	0	0.883589	1	1	1
biological_process	GO:0019547	arginine catabolic process to ornithine	0	1	0	0.874428	1	1	1
biological_process	GO:0000050	urea cycle	0	1	0	0.874428	1	1	1
molecular_function	GO:0008320	protein transmembrane transporter activity	0	3	0	0.689753	1	1	1
molecular_function	GO:0016627	oxidoreductase activity, acting on the CH-CH group of donors	0	3	0	0.0348351	1	0.834	1
molecular_function	GO:0004608	phosphatidylethanolamine N-methyltransferase activity	0	1	0	0.883589	1	1	1
molecular_function	GO:0004791	thioredoxin-disulfide reductase activity	0	1	0	0.883589	1	1	1
biological_process	GO:0019430	removal of superoxide radicals	0	1	0	0.874428	1	1	1
cellular_component	GO:0000775	chromosome, centromeric region	0	5	0	0.0214652	1	0.488	1
cellular_component	GO:0005763	mitochondrial small ribosomal subunit	0	5	0	0.517311	1	1	1
cellular_component	GO:0000794	condensed nuclear chromosome	0	1	0	0.95816	0.326527	1	1
molecular_function	GO:0019789	SUMO transferase activity	0	2	0	0.780695	1	1	1
biological_process	GO:0000022	mitotic spindle elongation	0	1	0	0.874428	1	1	1
cellular_component	GO:0005773	vacuole	0	4	0	0.577226	0.595067	1	1
cellular_component	GO:0005778	peroxisomal membrane	0	9	0	0.430832	0.86211	1	1
biological_process	GO:0007031	peroxisome organization	0	6	0	0.710982	0.579291	1	1
cellular_component	GO:0035861	site of double-strand break	0	1	0	0.876589	1	1	1
cellular_component	GO:0005849	mRNA cleavage factor complex	0	2	0	0.837118	0.54665	1	1
molecular_function	GO:0051731	polynucleotide 5'-hydroxyl-kinase activity	0	2	0	0.689753	1	1	1
biological_process	GO:0031124	mRNA 3'-end processing	0	3	0	0.879635	0.363416	1	1
molecular_function	GO:0015039	NADPH-adrenodoxin reductase activity	0	1	0	0.883589	1	1	1
biological_process	GO:0044255	cellular lipid metabolic process	0	6	0	0.0139922	0.994013	0.598	1
biological_process	GO:0008610	lipid biosynthetic process	0	5	0	0.0119267	0.996068	0.542	1
cellular_component	GO:0005786	signal recognition particle, endoplasmic reticulum targeting	0	5	0	0.517311	1	1	1
molecular_function	GO:0008312	7S RNA binding	0	5	0	0.538345	1	1	1
molecular_function	GO:0030942	endoplasmic reticulum signal peptide binding	0	2	0	0.780695	1	1	1
biological_process	GO:0006614	SRP-dependent cotranslational protein targeting to membrane	0	6	0	0.446638	1	1	1
biological_process	GO:0006414	translational elongation	0	3	0	0.116001	1	1	1
molecular_function	GO:0102343	3-hydroxy-arachidoyl-CoA dehydratase activity	0	2	0	0.780695	1	1	1
molecular_function	GO:0102344	3-hydroxy-behenoyl-CoA dehydratase activity	0	2	0	0.780695	1	1	1
molecular_function	GO:0102345	3-hydroxy-lignoceroyl-CoA dehydratase activity	0	2	0	0.780695	1	1	1
molecular_function	GO:0102158	very-long-chain 3-hydroxyacyl-CoA dehydratase activity	0	2	0	0.780695	1	1	1
biological_process	GO:0000160	phosphorelay signal transduction system	0	4	0	0.584441	1	1	1
cellular_component	GO:0000439	transcription factor TFIIH core complex	0	4	0	0.590266	1	1	1
molecular_function	GO:0004146	dihydrofolate reductase activity	0	1	0	0.883589	1	1	1
molecular_function	GO:0050661	NADP binding	0	15	0	0.155505	1	1	1
biological_process	GO:0006545	glycine biosynthetic process	0	1	0	0.66849	1	1	1
biological_process	GO:0006730	one-carbon metabolic process	0	8	0	0.151974	1	1	1
cellular_component	GO:0030122	AP-2 adaptor complex	0	2	0	0.768368	1	1	1
molecular_function	GO:0035615	clathrin adaptor activity	0	3	0	0.689753	1	1	1
biological_process	GO:0072583	clathrin-dependent endocytosis	0	2	0	0.66849	1	1	1
cellular_component	GO:0000932	P-body	0	9	0	0.305029	1	1	1
cellular_component	GO:0005665	RNA polymerase II, core complex	0	7	0	0.397276	1	1	1
cellular_component	GO:1990328	RPB4-RPB7 complex	0	1	0	0.876589	1	1	1
molecular_function	GO:0003968	RNA-directed 5'-3' RNA polymerase activity	0	3	0	0.689753	1	1	1
molecular_function	GO:0003727	single-stranded RNA binding	0	1	0	0.609378	1	1	1
biological_process	GO:0031990	mRNA export from nucleus in response to heat stress	0	1	0	0.874428	1	1	1
biological_process	GO:0000288	nuclear-transcribed mRNA catabolic process, deadenylation-dependent decay	0	2	0	0.173934	1	1	1
biological_process	GO:0045948	positive regulation of translational initiation	0	1	0	0.874428	1	1	1
biological_process	GO:0034402	recruitment of 3'-end processing factors to RNA polymerase II holoenzyme complex	0	1	0	0.874428	1	1	1
molecular_function	GO:0032266	phosphatidylinositol-3-phosphate binding	0	5	0	0.538345	1	1	1
cellular_component	GO:0000221	vacuolar proton-transporting V-type ATPase, V1 domain	0	2	0	0.768368	1	1	1
molecular_function	GO:0046961	proton-transporting ATPase activity, rotational mechanism	0	7	0	0.420098	1	1	1
cellular_component	GO:0030121	AP-1 adaptor complex	0	2	0	0.768368	1	1	1
cellular_component	GO:0005741	mitochondrial outer membrane	0	10	0	0.0710488	1	0.937	1
biological_process	GO:0007005	mitochondrion organization	0	2	0	0.100214	0.964477	1	1
cellular_component	GO:0022625	cytosolic large ribosomal subunit	0	11	0	0.234152	1	1	1
molecular_function	GO:0032977	membrane insertase activity	0	2	0	0.780695	1	1	1
molecular_function	GO:0016407	acetyltransferase activity	0	1	0	0.458459	0.78773	1	1
cellular_component	GO:0000324	fungal-type vacuole	0	2	0	0.789794	0.602724	1	1
molecular_function	GO:0047710	bis(5'-adenosyl)-triphosphatase activity	0	1	0	0.883589	1	1	1
molecular_function	GO:0000987	cis-regulatory region sequence-specific DNA binding	0	1	0	0.689753	1	1	1
biological_process	GO:0007094	mitotic spindle assembly checkpoint signaling	0	4	0	0.584441	1	1	1
molecular_function	GO:0003917	DNA topoisomerase type I (single strand cut, ATP-independent) activity	0	2	0	0.780695	1	1	1
biological_process	GO:0006265	DNA topological change	0	3	0	0.66849	1	1	1
cellular_component	GO:0030136	clathrin-coated vesicle	0	1	0	0.692844	0.694971	1	1
molecular_function	GO:0005545	1-phosphatidylinositol binding	0	1	0	0.883589	1	1	1
biological_process	GO:0048268	clathrin coat assembly	0	1	0	0.874428	1	1	1
molecular_function	GO:0008121	ubiquinol-cytochrome-c reductase activity	0	3	0	0.689753	1	1	1
molecular_function	GO:0016616	oxidoreductase activity, acting on the CH-OH group of donors, NAD or NADP as acceptor	0	4	0	0.0984966	0.97148	0.999	1
molecular_function	GO:0070577	lysine-acetylated histone binding	0	1	0	0.883589	1	1	1
molecular_function	GO:0016504	peptidase activator activity	0	1	0	0.883589	1	1	1
molecular_function	GO:0004577	N-acetylglucosaminyldiphosphodolichol N-acetylglucosaminyltransferase activity	0	1	0	0.883589	1	1	1
biological_process	GO:0006488	dolichol-linked oligosaccharide biosynthetic process	0	8	0	0.341245	1	1	1
cellular_component	GO:0005965	protein farnesyltransferase complex	0	1	0	0.876589	1	1	1
molecular_function	GO:0004660	protein farnesyltransferase activity	0	1	0	0.883589	1	1	1
biological_process	GO:0018343	protein farnesylation	0	1	0	0.874428	1	1	1
molecular_function	GO:0036218	dTTP diphosphatase activity	0	1	0	0.883589	1	1	1
molecular_function	GO:0035529	NADH pyrophosphatase activity	0	1	0	0.883589	1	1	1
biological_process	GO:0009204	deoxyribonucleoside triphosphate catabolic process	0	1	0	0.764579	1	1	1
biological_process	GO:0034404	nucleobase-containing small molecule biosynthetic process	0	1	0	0.298251	1	1	1
biological_process	GO:0009117	nucleotide metabolic process	0	5	0	0.0185799	0.993556	0.718	1
molecular_function	GO:0051536	iron-sulfur cluster binding	0	8	0	0.789761	0.362846	1	1
biological_process	GO:0006880	intracellular sequestering of iron ion	0	1	0	0.874428	1	1	1
biological_process	GO:0106035	protein maturation by [4Fe-4S] cluster transfer	0	2	0	0.764579	1	1	1
molecular_function	GO:0003999	adenine phosphoribosyltransferase activity	0	1	0	0.883589	1	1	1
biological_process	GO:0006168	adenine salvage	0	1	0	0.874428	1	1	1
biological_process	GO:0044209	AMP salvage	0	2	0	0.764579	1	1	1
biological_process	GO:0006166	purine ribonucleoside salvage	0	3	0	0.584441	1	1	1
cellular_component	GO:0061617	MICOS complex	0	4	0	0.590266	1	1	1
cellular_component	GO:0044284	mitochondrial crista junction	0	1	0	0.876589	1	1	1
biological_process	GO:0042407	cristae formation	0	4	0	0.584441	1	1	1
molecular_function	GO:0000175	3'-5'-exoribonuclease activity	0	2	0	0.538345	1	1	1
biological_process	GO:0002182	cytoplasmic translational elongation	0	2	0	0.446638	1	1	1
cellular_component	GO:0099616	extrinsic component of matrix side of mitochondrial inner membrane	0	1	0	0.876589	1	1	1
biological_process	GO:0033617	mitochondrial cytochrome c oxidase assembly	0	9	0	0.298251	1	1	1
molecular_function	GO:0004401	histidinol-phosphatase activity	0	1	0	0.883589	1	1	1
biological_process	GO:0000742	karyogamy involved in conjugation with cellular fusion	0	1	0	0.874428	1	1	1
biological_process	GO:0048288	nuclear membrane fusion involved in karyogamy	0	1	0	0.874428	1	1	1
molecular_function	GO:0016879	ligase activity, forming carbon-nitrogen bonds	0	1	0	0.0348351	1	0.834	1
biological_process	GO:0006400	tRNA modification	0	4	0	0.176156	0.96072	1	1
molecular_function	GO:0070037	rRNA (pseudouridine) methyltransferase activity	0	1	0	0.883589	1	1	1
molecular_function	GO:0019843	rRNA binding	0	14	0	0.0945101	1	0.999	1
biological_process	GO:0070475	rRNA base methylation	0	1	0	0.764579	1	1	1
molecular_function	GO:0030620	U2 snRNA binding	0	1	0	0.883589	1	1	1
molecular_function	GO:0003848	2-amino-4-hydroxy-6-hydroxymethyldihydropteridine diphosphokinase activity	0	1	0	0.883589	1	1	1
molecular_function	GO:0004150	dihydroneopterin aldolase activity	0	1	0	0.883589	1	1	1
molecular_function	GO:0004156	dihydropteroate synthase activity	0	1	0	0.883589	1	1	1
molecular_function	GO:0042030	ATPase inhibitor activity	0	1	0	0.780695	1	1	1
biological_process	GO:0032780	negative regulation of ATP-dependent activity	0	1	0	0.956758	0.33151	1	1
cellular_component	GO:0042645	mitochondrial nucleoid	0	6	0	0.397276	1	1	1
cellular_component	GO:0009353	mitochondrial oxoglutarate dehydrogenase complex	0	1	0	0.876589	1	1	1
molecular_function	GO:0004591	oxoglutarate dehydrogenase (succinyl-transferring) activity	0	1	0	0.883589	1	1	1
molecular_function	GO:0030976	thiamine pyrophosphate binding	0	5	0	0.538345	1	1	1
biological_process	GO:0006103	2-oxoglutarate metabolic process	0	1	0	0.764579	1	1	1
biological_process	GO:0006099	tricarboxylic acid cycle	0	18	0	0.0885212	1	1	1
molecular_function	GO:0008276	protein methyltransferase activity	0	1	0	0.428407	0.862689	1	1
molecular_function	GO:0008022	protein C-terminus binding	0	1	0	0.883589	1	1	1
biological_process	GO:0006625	protein targeting to peroxisome	0	2	0	0.83239	0.553362	1	1
biological_process	GO:0006826	iron ion transport	0	5	0	0.51093	1	1	1
cellular_component	GO:0043231	intracellular membrane-bounded organelle	0	9	0	0.999919	0.000128813	1	0.013
biological_process	GO:0030833	regulation of actin filament polymerization	0	4	0	0.54388	0.800945	1	1
cellular_component	GO:0043529	GET complex	0	2	0	0.768368	1	1	1
molecular_function	GO:0004707	MAP kinase activity	0	3	0	0.689753	1	1	1
cellular_component	GO:0071819	DUBm complex	0	2	0	0.768368	1	1	1
molecular_function	GO:0036361	racemase activity, acting on amino acids and derivatives	0	1	0	0.883589	1	1	1
molecular_function	GO:0015165	pyrimidine nucleotide-sugar transmembrane transporter activity	0	1	0	0.883589	1	1	1
cellular_component	GO:0022627	cytosolic small ribosomal subunit	0	7	0	0.397276	1	1	1
molecular_function	GO:0070181	small ribosomal subunit rRNA binding	0	1	0	0.883589	1	1	1
biological_process	GO:0000462	maturation of SSU-rRNA from tricistronic rRNA transcript (SSU-rRNA, 5.8S rRNA, LSU-rRNA)	0	7	0	0.341245	1	1	1
cellular_component	GO:0009349	riboflavin synthase complex	0	1	0	0.876589	1	1	1
molecular_function	GO:0000906	6,7-dimethyl-8-ribityllumazine synthase activity	0	1	0	0.883589	1	1	1
biological_process	GO:0009231	riboflavin biosynthetic process	0	5	0	0.51093	1	1	1
biological_process	GO:0000056	ribosomal small subunit export from nucleus	0	4	0	0.584441	1	1	1
cellular_component	GO:0000274	mitochondrial proton-transporting ATP synthase, stator stalk	0	1	0	0.876589	1	1	1
molecular_function	GO:0046933	proton-transporting ATP synthase activity, rotational mechanism	0	10	0	0.289496	1	1	1
biological_process	GO:0065003	protein-containing complex assembly	0	4	0	0.834723	0.240719	1	1
molecular_function	GO:0016462	pyrophosphatase activity	0	2	0	0.0425647	0.983494	0.893	1
molecular_function	GO:0004815	aspartate-tRNA ligase activity	0	1	0	0.883589	1	1	1
biological_process	GO:0006422	aspartyl-tRNA aminoacylation	0	1	0	0.874428	1	1	1
molecular_function	GO:0004045	aminoacyl-tRNA hydrolase activity	0	3	0	0.689753	1	1	1
molecular_function	GO:0016773	phosphotransferase activity, alcohol group as acceptor	0	6	0	0.956752	0.0700398	1	1
cellular_component	GO:0034272	phosphatidylinositol 3-kinase complex, class III, type II	0	1	0	0.876589	1	1	1
molecular_function	GO:0004177	aminopeptidase activity	0	11	0	0.362544	0.892953	1	1
molecular_function	GO:0004301	epoxide hydrolase activity	0	1	0	0.883589	1	1	1
molecular_function	GO:0004359	glutaminase activity	0	3	0	0.689753	1	1	1
biological_process	GO:0042823	pyridoxal phosphate biosynthetic process	0	2	0	0.584441	1	1	1
biological_process	GO:0071702	organic substance transport	0	2	0	0.991896	0.013162	1	0.954
molecular_function	GO:0008422	beta-glucosidase activity	0	6	0	0.37108	1	1	1
molecular_function	GO:0102483	scopolin beta-glucosidase activity	0	3	0	0.689753	1	1	1
biological_process	GO:0030245	cellulose catabolic process	0	1	0	0.874428	1	1	1
molecular_function	GO:0003855	3-dehydroquinate dehydratase activity	0	2	0	0.780695	1	1	1
biological_process	GO:0046279	3,4-dihydroxybenzoate biosynthetic process	0	1	0	0.874428	1	1	1
biological_process	GO:0019630	quinate metabolic process	0	1	0	0.874428	1	1	1
molecular_function	GO:0004197	cysteine-type endopeptidase activity	0	3	0	0.538345	1	1	1
cellular_component	GO:0000178	exosome (RNase complex)	0	4	0	0.267258	1	1	1
molecular_function	GO:0106050	tRNA 2'-O-methyltransferase activity	0	2	0	0.689753	1	1	1
molecular_function	GO:0008962	phosphatidylglycerophosphatase activity	0	1	0	0.883589	1	1	1
molecular_function	GO:0043530	adenosine 5'-monophosphoramidase activity	0	1	0	0.883589	1	1	1
biological_process	GO:0010043	response to zinc ion	0	1	0	0.874428	1	1	1
cellular_component	GO:0000421	autophagosome membrane	0	1	0	0.876589	1	1	1
cellular_component	GO:0031410	cytoplasmic vesicle	0	2	0	0.98596	0.0315868	1	0.954
molecular_function	GO:0036456	L-methionine-(S)-S-oxide reductase activity	0	1	0	0.883589	1	1	1
molecular_function	GO:0008113	peptide-methionine (S)-S-oxide reductase activity	0	1	0	0.883589	1	1	1
biological_process	GO:1990355	L-methionine salvage from methionine sulphoxide	0	1	0	0.874428	1	1	1
biological_process	GO:0006850	mitochondrial pyruvate transmembrane transport	0	2	0	0.764579	1	1	1
cellular_component	GO:0090730	Las1 complex	0	1	0	0.876589	1	1	1
biological_process	GO:0006464	cellular protein modification process	0	4	0	0.43194	0.65563	1	1
molecular_function	GO:0004148	dihydrolipoyl dehydrogenase activity	0	1	0	0.883589	1	1	1
molecular_function	GO:0050660	flavin adenine dinucleotide binding	0	19	0	0.0145117	1	0.44	1
biological_process	GO:0045454	cell redox homeostasis	0	3	0	0.66849	1	1	1
molecular_function	GO:0008251	tRNA-specific adenosine deaminase activity	0	1	0	0.883589	1	1	1
biological_process	GO:0002100	tRNA wobble adenosine to inosine editing	0	1	0	0.874428	1	1	1
cellular_component	GO:0016602	CCAAT-binding factor complex	0	4	0	0.590266	1	1	1
cellular_component	GO:0031307	integral component of mitochondrial outer membrane	0	5	0	0.517311	1	1	1
molecular_function	GO:1990593	nascent polypeptide-associated complex binding	0	1	0	0.883589	1	1	1
molecular_function	GO:0042281	dolichyl pyrophosphate Man9GlcNAc2 alpha-1,3-glucosyltransferase activity	0	1	0	0.883589	1	1	1
molecular_function	GO:0004042	acetyl-CoA:L-glutamate N-acetyltransferase activity	0	2	0	0.780695	1	1	1
molecular_function	GO:0004358	glutamate N-acetyltransferase activity	0	2	0	0.780695	1	1	1
molecular_function	GO:0103045	methione N-acyltransferase activity	0	2	0	0.780695	1	1	1
biological_process	GO:0006526	arginine biosynthetic process	0	6	0	0.390413	1	1	1
biological_process	GO:0006360	transcription by RNA polymerase I	0	2	0	0.341245	1	1	1
biological_process	GO:0031145	anaphase-promoting complex-dependent catabolic process	0	4	0	0.584441	1	1	1
biological_process	GO:0030071	regulation of mitotic metaphase/anaphase transition	0	4	0	0.341245	1	1	1
molecular_function	GO:0016763	pentosyltransferase activity	0	1	0	0.199417	1	1	1
biological_process	GO:0009228	thiamine biosynthetic process	0	4	0	0.584441	1	1	1
biological_process	GO:0052837	thiazole biosynthetic process	0	1	0	0.874428	1	1	1
cellular_component	GO:0032585	multivesicular body membrane	0	1	0	0.876589	1	1	1
cellular_component	GO:0005754	mitochondrial proton-transporting ATP synthase, catalytic core	0	2	0	0.768368	1	1	1
molecular_function	GO:0043531	ADP binding	0	1	0	0.883589	1	1	1
biological_process	GO:0042776	mitochondrial ATP synthesis coupled proton transport	0	1	0	0.874428	1	1	1
biological_process	GO:0034553	mitochondrial respiratory chain complex II assembly	0	1	0	0.874428	1	1	1
molecular_function	GO:0016757	glycosyltransferase activity	0	20	0	0.150491	0.923909	1	1
biological_process	GO:0097502	mannosylation	0	10	0	0.22779	1	1	1
molecular_function	GO:0005200	structural constituent of cytoskeleton	0	2	0	0.780695	1	1	1
biological_process	GO:0007017	microtubule-based process	0	4	0	0.238567	0.941017	1	1
molecular_function	GO:0004055	argininosuccinate synthase activity	0	1	0	0.883589	1	1	1
molecular_function	GO:0051499	D-aminoacyl-tRNA deacylase activity	0	1	0	0.883589	1	1	1
molecular_function	GO:0008478	pyridoxal kinase activity	0	2	0	0.780695	1	1	1
biological_process	GO:0009443	pyridoxal 5'-phosphate salvage	0	2	0	0.764579	1	1	1
biological_process	GO:0034605	cellular response to heat	0	1	0	0.764579	1	1	1
biological_process	GO:0000209	protein polyubiquitination	0	2	0	0.66849	1	1	1
molecular_function	GO:0016874	ligase activity	0	4	0	0.000692173	0.999899	0.025	1
biological_process	GO:0006520	cellular amino acid metabolic process	0	9	0	5.41066e-06	0.999999	0	1
molecular_function	GO:0008409	5'-3' exonuclease activity	0	1	0	0.852215	0.524429	1	1
biological_process	GO:0006284	base-excision repair	0	3	0	0.390413	1	1	1
biological_process	GO:0043137	DNA replication, removal of RNA primer	0	1	0	0.874428	1	1	1
cellular_component	GO:0045261	proton-transporting ATP synthase complex, catalytic core F(1)	0	2	0	0.517311	1	1	1
cellular_component	GO:0005934	cellular bud tip	0	2	0	0.768368	1	1	1
cellular_component	GO:0000131	incipient cellular bud site	0	2	0	0.768368	1	1	1
cellular_component	GO:0043332	mating projection tip	0	1	0	0.768368	1	1	1
cellular_component	GO:0005940	septin ring	0	1	0	0.876589	1	1	1
molecular_function	GO:0003925	G protein activity	0	1	0	0.883589	1	1	1
biological_process	GO:0007118	budding cell apical bud growth	0	1	0	0.874428	1	1	1
biological_process	GO:0007119	budding cell isotropic bud growth	0	1	0	0.874428	1	1	1
biological_process	GO:0000747	conjugation with cellular fusion	0	1	0	0.390413	1	1	1
biological_process	GO:0030010	establishment of cell polarity	0	1	0	0.764579	1	1	1
biological_process	GO:0001403	invasive growth in response to glucose limitation	0	3	0	0.66849	1	1	1
biological_process	GO:0000750	pheromone-dependent signal transduction involved in conjugation with cellular fusion	0	2	0	0.764579	1	1	1
biological_process	GO:0045921	positive regulation of exocytosis	0	1	0	0.874428	1	1	1
biological_process	GO:2000222	positive regulation of pseudohyphal growth	0	1	0	0.874428	1	1	1
biological_process	GO:0022604	regulation of cell morphogenesis	0	1	0	0.764579	1	1	1
biological_process	GO:0007096	regulation of exit from mitosis	0	2	0	0.66849	1	1	1
biological_process	GO:0060178	regulation of exocyst localization	0	1	0	0.874428	1	1	1
biological_process	GO:0031384	regulation of initiation of mating projection growth	0	1	0	0.874428	1	1	1
biological_process	GO:0032889	regulation of vacuole fusion, non-autophagic	0	1	0	0.874428	1	1	1
biological_process	GO:0007266	Rho protein signal transduction	0	1	0	0.984277	0.235421	1	1
biological_process	GO:0031106	septin ring organization	0	1	0	0.874428	1	1	1
cellular_component	GO:0031390	Ctf18 RFC-like complex	0	2	0	0.768368	1	1	1
cellular_component	GO:0030686	90S preribosome	0	2	0	0.673473	1	1	1
biological_process	GO:0000770	peptide pheromone export	0	2	0	0.764579	1	1	1
cellular_component	GO:0072380	TRC complex	0	1	0	0.876589	1	1	1
biological_process	GO:0006620	posttranslational protein targeting to endoplasmic reticulum membrane	0	1	0	0.956758	0.33151	1	1
molecular_function	GO:0045131	pre-mRNA branch point binding	0	1	0	0.883589	1	1	1
cellular_component	GO:0005751	mitochondrial respiratory chain complex IV	0	7	0	0.397276	1	1	1
biological_process	GO:0006123	mitochondrial electron transport, cytochrome c to oxygen	0	6	0	0.446638	1	1	1
biological_process	GO:0006336	DNA replication-independent chromatin assembly	0	2	0	0.66849	1	1	1
cellular_component	GO:0005787	signal peptidase complex	0	2	0	0.768368	1	1	1
molecular_function	GO:0015035	protein-disulfide reductase activity	0	4	0	0.255683	1	1	1
biological_process	GO:0006662	glycerol ether metabolic process	0	2	0	0.764579	1	1	1
cellular_component	GO:0046540	U4/U6 x U5 tri-snRNP complex	0	9	0	0.305029	1	1	1
molecular_function	GO:0017110	nucleoside-diphosphatase activity	0	3	0	0.689753	1	1	1
cellular_component	GO:0030870	Mre11 complex	0	2	0	0.768368	1	1	1
molecular_function	GO:0008296	3'-5'-exodeoxyribonuclease activity	0	1	0	0.883589	1	1	1
molecular_function	GO:0004520	endodeoxyribonuclease activity	0	1	0	0.930879	0.390622	1	1
biological_process	GO:0006302	double-strand break repair	0	6	0	0.818703	0.398	1	1
cellular_component	GO:0005785	signal recognition particle receptor complex	0	1	0	0.876589	1	1	1
molecular_function	GO:0005047	signal recognition particle binding	0	2	0	0.780695	1	1	1
biological_process	GO:0006857	oligopeptide transport	0	3	0	0.920634	0.415559	1	1
molecular_function	GO:0004424	imidazoleglycerol-phosphate dehydratase activity	0	1	0	0.883589	1	1	1
biological_process	GO:1990813	meiotic centromeric cohesion protection	0	1	0	0.874428	1	1	1
biological_process	GO:0010972	negative regulation of G2/M transition of mitotic cell cycle	0	1	0	0.874428	1	1	1
biological_process	GO:0010515	negative regulation of induction of conjugation with cellular fusion	0	1	0	0.874428	1	1	1
molecular_function	GO:0008137	NADH dehydrogenase (ubiquinone) activity	0	5	0	0.538345	1	1	1
molecular_function	GO:0016818	hydrolase activity, acting on acid anhydrides, in phosphorus-containing anhydrides	0	1	0	0.0366052	0.986093	0.847	1
molecular_function	GO:0008199	ferric iron binding	0	1	0	0.883589	1	1	1
molecular_function	GO:0004322	ferroxidase activity	0	1	0	0.883589	1	1	1
biological_process	GO:0006879	cellular iron ion homeostasis	0	2	0	0.878488	0.48907	1	1
biological_process	GO:0006783	heme biosynthetic process	0	2	0	0.151974	1	1	1
cellular_component	GO:0031080	nuclear pore outer ring	0	2	0	0.768368	1	1	1
molecular_function	GO:0003992	N2-acetyl-L-ornithine:2-oxoglutarate 5-aminotransferase activity	0	1	0	0.883589	1	1	1
molecular_function	GO:0010945	CoA pyrophosphatase activity	0	1	0	0.883589	1	1	1
cellular_component	GO:0031314	extrinsic component of mitochondrial inner membrane	0	7	0	0.348119	1	1	1
cellular_component	GO:1990221	L-cysteine desulfurase complex	0	1	0	0.876589	1	1	1
molecular_function	GO:0031071	cysteine desulfurase activity	0	2	0	0.780695	1	1	1
biological_process	GO:0044571	[2Fe-2S] cluster assembly	0	2	0	0.764579	1	1	1
biological_process	GO:0019448	L-cysteine catabolic process	0	1	0	0.874428	1	1	1
molecular_function	GO:0004802	transketolase activity	0	1	0	0.883589	1	1	1
cellular_component	GO:1990131	Gtr1-Gtr2 GTPase complex	0	2	0	0.768368	1	1	1
molecular_function	GO:0008017	microtubule binding	0	9	0	0.672201	0.710504	1	1
biological_process	GO:0000226	microtubule cytoskeleton organization	0	1	0	0.685194	0.701749	1	1
molecular_function	GO:0015385	sodium:proton antiporter activity	0	2	0	0.780695	1	1	1
biological_process	GO:0030004	cellular monovalent inorganic cation homeostasis	0	1	0	0.992882	0.0793656	1	1
cellular_component	GO:0030289	protein phosphatase 4 complex	0	1	0	0.876589	1	1	1
biological_process	GO:0006862	nucleotide transport	0	2	0	0.584441	1	1	1
molecular_function	GO:0008418	protein-N-terminal asparagine amidohydrolase activity	0	1	0	0.883589	1	1	1
molecular_function	GO:0070773	protein-N-terminal glutamine amidohydrolase activity	0	1	0	0.883589	1	1	1
molecular_function	GO:0045142	triplex DNA binding	0	1	0	0.883589	1	1	1
biological_process	GO:0043066	negative regulation of apoptotic process	0	1	0	0.874428	1	1	1
biological_process	GO:0043558	regulation of translational initiation in response to stress	0	1	0	0.874428	1	1	1
biological_process	GO:0000723	telomere maintenance	0	8	0	0.151974	1	1	1
molecular_function	GO:0004129	cytochrome-c oxidase activity	0	3	0	0.689753	1	1	1
cellular_component	GO:0048476	Holliday junction resolvase complex	0	1	0	0.876589	1	1	1
molecular_function	GO:0004844	uracil DNA N-glycosylase activity	0	1	0	0.883589	1	1	1
cellular_component	GO:0000145	exocyst	0	8	0	0.348119	1	1	1
biological_process	GO:0006893	Golgi to plasma membrane transport	0	4	0	0.51093	1	1	1
biological_process	GO:0006612	protein targeting to membrane	0	1	0	0.636584	0.739342	1	1
biological_process	GO:0006904	vesicle docking involved in exocytosis	0	2	0	0.764579	1	1	1
biological_process	GO:0090522	vesicle tethering involved in exocytosis	0	2	0	0.764579	1	1	1
molecular_function	GO:0004733	pyridoxamine-phosphate oxidase activity	0	1	0	0.883589	1	1	1
biological_process	GO:0008615	pyridoxine biosynthetic process	0	1	0	0.874428	1	1	1
molecular_function	GO:0052861	glucan endo-1,3-beta-glucanase activity, C-3 substituted reducing group	0	3	0	0.689753	1	1	1
molecular_function	GO:0052862	glucan endo-1,4-beta-glucanase activity, C-3 substituted reducing group	0	3	0	0.689753	1	1	1
biological_process	GO:0008152	metabolic process	0	3	0	0.000397127	0.999753	0.023	1
biological_process	GO:0061780	mitotic cohesin loading	0	1	0	0.874428	1	1	1
biological_process	GO:0010468	regulation of gene expression	0	1	0	0.524919	0.570766	1	1
molecular_function	GO:0051213	dioxygenase activity	0	4	0	0.627629	0.744317	1	1
biological_process	GO:0006307	DNA dealkylation involved in DNA repair	0	1	0	0.874428	1	1	1
biological_process	GO:0035552	oxidative single-stranded DNA demethylation	0	1	0	0.874428	1	1	1
molecular_function	GO:0032542	sulfiredoxin activity	0	1	0	0.883589	1	1	1
molecular_function	GO:0008379	thioredoxin peroxidase activity	0	3	0	0.689753	1	1	1
biological_process	GO:0061692	cellular detoxification of hydrogen peroxide	0	1	0	0.874428	1	1	1
biological_process	GO:0042744	hydrogen peroxide catabolic process	0	2	0	0.764579	1	1	1
biological_process	GO:0043433	negative regulation of DNA-binding transcription factor activity	0	2	0	0.764579	1	1	1
biological_process	GO:0036091	positive regulation of transcription from RNA polymerase II promoter in response to oxidative stress	0	1	0	0.874428	1	1	1
molecular_function	GO:0000150	DNA strand exchange activity	0	2	0	0.780695	1	1	1
biological_process	GO:0000002	mitochondrial genome maintenance	0	9	0	0.298251	1	1	1
cellular_component	GO:0034967	Set3 complex	0	1	0	0.876589	1	1	1
molecular_function	GO:0016018	cyclosporin A binding	0	1	0	0.883589	1	1	1
biological_process	GO:0030437	ascospore formation	0	2	0	0.584441	1	1	1
biological_process	GO:0045835	negative regulation of meiotic nuclear division	0	1	0	0.874428	1	1	1
biological_process	GO:0045836	positive regulation of meiotic nuclear division	0	1	0	0.874428	1	1	1
molecular_function	GO:1903425	fluoride transmembrane transporter activity	0	1	0	0.883589	1	1	1
molecular_function	GO:0005315	inorganic phosphate transmembrane transporter activity	0	3	0	0.609378	1	1	1
biological_process	GO:1990547	mitochondrial phosphate ion transmembrane transport	0	2	0	0.764579	1	1	1
biological_process	GO:0006506	GPI anchor biosynthetic process	0	17	0	0.0589833	1	0.997	1
biological_process	GO:0044281	small molecule metabolic process	0	4	0	5.08947e-09	1	0	1
molecular_function	GO:0097573	glutathione oxidoreductase activity	0	3	0	0.689753	1	1	1
biological_process	GO:0070887	cellular response to chemical stimulus	0	6	0	0.826177	0.316997	1	1
biological_process	GO:0034551	mitochondrial respiratory chain complex III assembly	0	1	0	0.874428	1	1	1
cellular_component	GO:0031207	Sec62/Sec63 complex	0	1	0	0.876589	1	1	1
molecular_function	GO:0004775	succinate-CoA ligase (ADP-forming) activity	0	2	0	0.780695	1	1	1
biological_process	GO:0006104	succinyl-CoA metabolic process	0	2	0	0.764579	1	1	1
molecular_function	GO:0015095	magnesium ion transmembrane transporter activity	0	4	0	0.609378	1	1	1
molecular_function	GO:0052689	carboxylic ester hydrolase activity	0	2	0	0.207853	0.927392	1	1
molecular_function	GO:0008474	palmitoyl-(protein) hydrolase activity	0	2	0	0.780695	1	1	1
biological_process	GO:0035601	protein deacylation	0	1	0	0.734588	0.658755	1	1
cellular_component	GO:1990904	ribonucleoprotein complex	0	5	0	0.442819	0.6603	1	1
cellular_component	GO:0120114	Sm-like protein family complex	0	3	0	0.394586	0.879223	1	1
molecular_function	GO:0015377	cation:chloride symporter activity	0	2	0	0.780695	1	1	1
cellular_component	GO:0009331	glycerol-3-phosphate dehydrogenase complex	0	3	0	0.673473	1	1	1
molecular_function	GO:0004367	glycerol-3-phosphate dehydrogenase [NAD+] activity	0	2	0	0.780695	1	1	1
molecular_function	GO:0042803	protein homodimerization activity	0	5	0	0.538345	1	1	1
biological_process	GO:0046168	glycerol-3-phosphate catabolic process	0	2	0	0.764579	1	1	1
biological_process	GO:0007186	G protein-coupled receptor signaling pathway	0	4	0	0.51093	1	1	1
molecular_function	GO:0004831	tyrosine-tRNA ligase activity	0	2	0	0.780695	1	1	1
biological_process	GO:0006437	tyrosyl-tRNA aminoacylation	0	2	0	0.764579	1	1	1
molecular_function	GO:0043139	5'-3' DNA helicase activity	0	3	0	0.689753	1	1	1
molecular_function	GO:0051880	G-quadruplex DNA binding	0	1	0	0.883589	1	1	1
molecular_function	GO:0010521	telomerase inhibitor activity	0	1	0	0.883589	1	1	1
biological_process	GO:0032211	negative regulation of telomere maintenance via telomerase	0	1	0	0.874428	1	1	1
molecular_function	GO:0004932	mating-type factor pheromone receptor activity	0	2	0	0.780695	1	1	1
molecular_function	GO:0004385	guanylate kinase activity	0	1	0	0.883589	1	1	1
cellular_component	GO:1904949	ATPase complex	0	3	0	0.963557	0.107032	1	1
cellular_component	GO:0031391	Elg1 RFC-like complex	0	3	0	0.673473	1	1	1
cellular_component	GO:0042765	GPI-anchor transamidase complex	0	5	0	0.517311	1	1	1
molecular_function	GO:0003923	GPI-anchor transamidase activity	0	1	0	0.883589	1	1	1
biological_process	GO:0016255	attachment of GPI anchor to protein	0	4	0	0.584441	1	1	1
molecular_function	GO:0001228	DNA-binding transcription activator activity, RNA polymerase II-specific	0	6	0	0.475571	1	1	1
cellular_component	GO:0043527	tRNA methyltransferase complex	0	1	0	0.590266	1	1	1
molecular_function	GO:0016435	rRNA (guanine) methyltransferase activity	0	1	0	0.780695	1	1	1
biological_process	GO:0000447	endonucleolytic cleavage in ITS1 to separate SSU-rRNA from 5.8S rRNA and LSU-rRNA from tricistronic rRNA transcript (SSU-rRNA, 5.8S rRNA, LSU-rRNA)	0	1	0	0.874428	1	1	1
biological_process	GO:0070476	rRNA (guanine-N7)-methylation	0	1	0	0.874428	1	1	1
cellular_component	GO:0070449	elongin complex	0	1	0	0.876589	1	1	1
molecular_function	GO:0004478	methionine adenosyltransferase activity	0	1	0	0.883589	1	1	1
biological_process	GO:0006555	methionine metabolic process	0	3	0	0.151974	1	1	1
biological_process	GO:0006556	S-adenosylmethionine biosynthetic process	0	1	0	0.874428	1	1	1
molecular_function	GO:0071949	FAD binding	0	15	0	0.155505	1	1	1
molecular_function	GO:0016614	oxidoreductase activity, acting on CH-OH group of donors	0	3	0	0.0577813	0.985003	0.973	1
cellular_component	GO:0032541	cortical endoplasmic reticulum	0	1	0	0.98481	0.231632	1	1
cellular_component	GO:0097038	perinuclear endoplasmic reticulum	0	1	0	0.98481	0.231632	1	1
molecular_function	GO:0008117	sphinganine-1-phosphate aldolase activity	0	1	0	0.883589	1	1	1
biological_process	GO:0019722	calcium-mediated signaling	0	2	0	0.66849	1	1	1
biological_process	GO:0019752	carboxylic acid metabolic process	0	6	0	5.64067e-06	0.999998	0	1
biological_process	GO:0009267	cellular response to starvation	0	1	0	0.988711	0.0678029	1	1
biological_process	GO:0006665	sphingolipid metabolic process	0	4	0	0.84919	0.410662	1	1
molecular_function	GO:0016814	hydrolase activity, acting on carbon-nitrogen (but not peptide) bonds, in cyclic amidines	0	4	0	0.782513	0.497484	1	1
cellular_component	GO:0035101	FACT complex	0	1	0	0.876589	1	1	1
cellular_component	GO:0031262	Ndc80 complex	0	3	0	0.673473	1	1	1
cellular_component	GO:0071439	clathrin complex	0	1	0	0.876589	1	1	1
molecular_function	GO:0032051	clathrin light chain binding	0	1	0	0.883589	1	1	1
molecular_function	GO:0003747	translation release factor activity	0	6	0	0.475571	1	1	1
molecular_function	GO:0003955	NAD(P)H dehydrogenase (quinone) activity	0	3	0	0.37108	1	1	1
molecular_function	GO:0004365	glyceraldehyde-3-phosphate dehydrogenase (NAD+) (phosphorylating) activity	0	2	0	0.780695	1	1	1
biological_process	GO:0006006	glucose metabolic process	0	3	0	0.199055	1	1	1
biological_process	GO:0045047	protein targeting to ER	0	1	0	0.636584	0.739342	1	1
biological_process	GO:1904263	positive regulation of TORC1 signaling	0	2	0	0.764579	1	1	1
molecular_function	GO:0003938	IMP dehydrogenase activity	0	1	0	0.883589	1	1	1
biological_process	GO:0006177	GMP biosynthetic process	0	1	0	0.764579	1	1	1
cellular_component	GO:0031429	box H/ACA snoRNP complex	0	1	0	0.876589	1	1	1
molecular_function	GO:0034513	box H/ACA snoRNA binding	0	1	0	0.883589	1	1	1
biological_process	GO:0031118	rRNA pseudouridine synthesis	0	1	0	0.764579	1	1	1
biological_process	GO:0031120	snRNA pseudouridine synthesis	0	1	0	0.874428	1	1	1
cellular_component	GO:0031415	NatA complex	0	1	0	0.876589	1	1	1
molecular_function	GO:0004596	peptide alpha-N-acetyltransferase activity	0	1	0	0.883589	1	1	1
biological_process	GO:0006474	N-terminal protein amino acid acetylation	0	1	0	0.764579	1	1	1
cellular_component	GO:0010494	cytoplasmic stress granule	0	4	0	0.590266	1	1	1
cellular_component	GO:0042788	polysomal ribosome	0	2	0	0.768368	1	1	1
molecular_function	GO:0045182	translation regulator activity	0	1	0	0.841126	0.283784	1	1
biological_process	GO:2000767	positive regulation of cytoplasmic translation	0	1	0	0.874428	1	1	1
cellular_component	GO:0034044	exomer complex	0	2	0	0.768368	1	1	1
cellular_component	GO:0000813	ESCRT I complex	0	2	0	0.768368	1	1	1
biological_process	GO:0072666	establishment of protein localization to vacuole	0	2	0	0.734588	0.658755	1	1
cellular_component	GO:0000276	mitochondrial proton-transporting ATP synthase complex, coupling factor F(o)	0	6	0	0.397276	1	1	1
biological_process	GO:0015986	ATP synthesis coupled proton transport	0	4	0	0.51093	1	1	1
molecular_function	GO:0019211	phosphatase activator activity	0	2	0	0.780695	1	1	1
biological_process	GO:0032366	intracellular sterol transport	0	2	0	0.764579	1	1	1
cellular_component	GO:0032865	ERMES complex	0	4	0	0.590266	1	1	1
biological_process	GO:0071630	nuclear protein quality control by the ubiquitin-proteasome system	0	1	0	0.874428	1	1	1
biological_process	GO:0031144	proteasome localization	0	1	0	0.874428	1	1	1
biological_process	GO:0046916	cellular transition metal ion homeostasis	0	4	0	0.420709	0.867221	1	1
biological_process	GO:0006915	apoptotic process	0	2	0	0.66849	1	1	1
cellular_component	GO:0140445	chromosome, telomeric repeat region	0	1	0	0.768368	1	1	1
cellular_component	GO:1990726	Lsm1-7-Pat1 complex	0	2	0	0.768368	1	1	1
cellular_component	GO:0005688	U6 snRNP	0	4	0	0.590266	1	1	1
molecular_function	GO:0008266	poly(U) RNA binding	0	2	0	0.780695	1	1	1
molecular_function	GO:0070034	telomerase RNA binding	0	1	0	0.883589	1	1	1
biological_process	GO:0000290	deadenylation-dependent decapping of nuclear-transcribed mRNA	0	6	0	0.446638	1	1	1
cellular_component	GO:0033116	endoplasmic reticulum-Golgi intermediate compartment membrane	0	1	0	0.876589	1	1	1
cellular_component	GO:0012507	ER to Golgi transport vesicle membrane	0	2	0	0.692844	0.694971	1	1
molecular_function	GO:0004834	tryptophan synthase activity	0	1	0	0.883589	1	1	1
molecular_function	GO:0016307	phosphatidylinositol phosphate kinase activity	0	1	0	0.780695	1	1	1
molecular_function	GO:0000334	3-hydroxyanthranilate 3,4-dioxygenase activity	0	1	0	0.883589	1	1	1
molecular_function	GO:0008198	ferrous iron binding	0	3	0	0.689753	1	1	1
biological_process	GO:0034354	'de novo' NAD biosynthetic process from tryptophan	0	4	0	0.584441	1	1	1
biological_process	GO:0043420	anthranilate metabolic process	0	3	0	0.66849	1	1	1
biological_process	GO:0019805	quinolinate biosynthetic process	0	3	0	0.66849	1	1	1
biological_process	GO:0006569	tryptophan catabolic process	0	3	0	0.51093	1	1	1
molecular_function	GO:0008318	protein prenyltransferase activity	0	2	0	0.538345	1	1	1
biological_process	GO:0018342	protein prenylation	0	1	0	0.584441	1	1	1
molecular_function	GO:0008681	2-octaprenyl-6-methoxyphenol hydroxylase activity	0	1	0	0.883589	1	1	1
molecular_function	GO:0106364	4-hydroxy-3-all-trans-hexaprenylbenzoate oxygenase activity	0	1	0	0.883589	1	1	1
molecular_function	GO:0016709	oxidoreductase activity, acting on paired donors, with incorporation or reduction of molecular oxygen, NAD(P)H as one donor, and incorporation of one atom of oxygen	0	2	0	0.475571	1	1	1
biological_process	GO:0006744	ubiquinone biosynthetic process	0	8	0	0.341245	1	1	1
biological_process	GO:0051086	chaperone mediated protein folding independent of cofactor	0	1	0	0.874428	1	1	1
biological_process	GO:0006259	DNA metabolic process	0	2	0	0.984138	0.0282474	1	0.999
biological_process	GO:0006261	DNA-dependent DNA replication	0	4	0	0.937863	0.147092	1	1
cellular_component	GO:0030134	COPII-coated ER to Golgi transport vesicle	0	2	0	0.598321	0.765848	1	1
biological_process	GO:0000902	cell morphogenesis	0	5	0	0.390413	1	1	1
cellular_component	GO:0031515	tRNA (m1A) methyltransferase complex	0	3	0	0.673473	1	1	1
molecular_function	GO:0016429	tRNA (adenine-N1-)-methyltransferase activity	0	2	0	0.780695	1	1	1
molecular_function	GO:0004040	amidase activity	0	3	0	0.689753	1	1	1
molecular_function	GO:0043864	indoleacetamide hydrolase activity	0	3	0	0.689753	1	1	1
molecular_function	GO:0036381	pyridoxal 5'-phosphate synthase (glutamine hydrolysing) activity	0	1	0	0.883589	1	1	1
biological_process	GO:0006535	cysteine biosynthetic process from serine	0	4	0	0.584441	1	1	1
cellular_component	GO:0035267	NuA4 histone acetyltransferase complex	0	6	0	0.348119	1	1	1
biological_process	GO:0080182	histone H3-K4 trimethylation	0	1	0	0.874428	1	1	1
biological_process	GO:0031064	negative regulation of histone deacetylation	0	1	0	0.874428	1	1	1
biological_process	GO:0000122	negative regulation of transcription by RNA polymerase II	0	2	0	0.66849	1	1	1
biological_process	GO:2000059	negative regulation of ubiquitin-dependent protein catabolic process	0	1	0	0.874428	1	1	1
biological_process	GO:0035307	positive regulation of protein dephosphorylation	0	2	0	0.764579	1	1	1
biological_process	GO:2000749	positive regulation of rDNA heterochromatin assembly	0	1	0	0.874428	1	1	1
biological_process	GO:0045899	positive regulation of RNA polymerase II transcription preinitiation complex assembly	0	4	0	0.584441	1	1	1
biological_process	GO:1901407	regulation of phosphorylation of RNA polymerase II C-terminal domain	0	1	0	0.874428	1	1	1
cellular_component	GO:0030008	TRAPP complex	0	4	0	0.45335	1	1	1
molecular_function	GO:0035673	oligopeptide transmembrane transporter activity	0	13	0	0.502516	0.823899	1	1
cellular_component	GO:0001401	SAM complex	0	1	0	0.876589	1	1	1
biological_process	GO:0032012	regulation of ARF protein signal transduction	0	3	0	0.66849	1	1	1
biological_process	GO:0051315	attachment of mitotic spindle microtubules to kinetochore	0	1	0	0.874428	1	1	1
cellular_component	GO:0030663	COPI-coated vesicle membrane	0	1	0	0.837118	0.54665	1	1
cellular_component	GO:0030117	membrane coat	0	4	0	0.951399	0.121799	1	1
cellular_component	GO:0005952	cAMP-dependent protein kinase complex	0	1	0	0.876589	1	1	1
molecular_function	GO:0030552	cAMP binding	0	1	0	0.883589	1	1	1
molecular_function	GO:0008603	cAMP-dependent protein kinase regulator activity	0	1	0	0.883589	1	1	1
biological_process	GO:0001932	regulation of protein phosphorylation	0	2	0	0.935016	0.181297	1	1
biological_process	GO:0044260	cellular macromolecule metabolic process	0	3	0	0.376113	0.671877	1	1
biological_process	GO:0034641	cellular nitrogen compound metabolic process	0	1	0	0.623093	0.425541	1	1
molecular_function	GO:0003849	3-deoxy-7-phosphoheptulonate synthase activity	0	2	0	0.780695	1	1	1
biological_process	GO:0009073	aromatic amino acid family biosynthetic process	0	4	0	0.22779	1	1	1
biological_process	GO:0008652	cellular amino acid biosynthetic process	0	7	0	0.000928163	0.999917	0.052	1
molecular_function	GO:0010997	anaphase-promoting complex binding	0	3	0	0.689753	1	1	1
molecular_function	GO:0097027	ubiquitin-protein transferase activator activity	0	3	0	0.689753	1	1	1
biological_process	GO:1904668	positive regulation of ubiquitin protein ligase activity	0	3	0	0.66849	1	1	1
biological_process	GO:0006335	DNA replication-dependent chromatin assembly	0	2	0	0.764579	1	1	1
molecular_function	GO:0000246	delta24(24-1) sterol reductase activity	0	1	0	0.883589	1	1	1
biological_process	GO:0006696	ergosterol biosynthetic process	0	8	0	0.341245	1	1	1
cellular_component	GO:0031083	BLOC-1 complex	0	1	0	0.876589	1	1	1
molecular_function	GO:0008239	dipeptidyl-peptidase activity	0	1	0	0.883589	1	1	1
biological_process	GO:0048309	endoplasmic reticulum inheritance	0	1	0	0.874428	1	1	1
molecular_function	GO:0071933	Arp2/3 complex binding	0	1	0	0.883589	1	1	1
biological_process	GO:0034316	negative regulation of Arp2/3 complex-mediated actin nucleation	0	1	0	0.874428	1	1	1
cellular_component	GO:0005655	nucleolar ribonuclease P complex	0	3	0	0.673473	1	1	1
cellular_component	GO:0000172	ribonuclease MRP complex	0	4	0	0.590266	1	1	1
molecular_function	GO:0016798	hydrolase activity, acting on glycosyl bonds	0	1	0	0.549882	0.634731	1	1
molecular_function	GO:0004730	pseudouridylate synthase activity	0	1	0	0.883589	1	1	1
biological_process	GO:0000028	ribosomal small subunit assembly	0	1	0	0.874428	1	1	1
molecular_function	GO:0005267	potassium channel activity	0	1	0	0.883589	1	1	1
molecular_function	GO:0004616	phosphogluconate dehydrogenase (decarboxylating) activity	0	1	0	0.883589	1	1	1
biological_process	GO:0046177	D-gluconate catabolic process	0	2	0	0.764579	1	1	1
biological_process	GO:0061688	glycolytic process via Entner-Doudoroff Pathway	0	1	0	0.874428	1	1	1
biological_process	GO:0009051	pentose-phosphate shunt, oxidative branch	0	1	0	0.874428	1	1	1
molecular_function	GO:0017022	myosin binding	0	1	0	0.883589	1	1	1
cellular_component	GO:0043227	membrane-bounded organelle	0	3	0	0.999898	0.00016133	1	0.015
molecular_function	GO:0004435	phosphatidylinositol phospholipase C activity	0	1	0	0.883589	1	1	1
cellular_component	GO:1990819	actin fusion focus	0	1	0	0.876589	1	1	1
cellular_component	GO:0000935	division septum	0	1	0	0.876589	1	1	1
molecular_function	GO:0046557	glucan endo-1,6-beta-glucosidase activity	0	1	0	0.883589	1	1	1
biological_process	GO:0070879	fungal-type cell wall beta-glucan metabolic process	0	1	0	0.874428	1	1	1
biological_process	GO:1904541	fungal-type cell wall disassembly involved in conjugation with cellular fusion	0	1	0	0.874428	1	1	1
cellular_component	GO:0090619	meiotic spindle pole	0	1	0	0.876589	1	1	1
biological_process	GO:0032120	ascospore-type prospore membrane formation	0	1	0	0.874428	1	1	1
biological_process	GO:0006749	glutathione metabolic process	0	7	0	0.22779	1	1	1
biological_process	GO:0097428	protein maturation by iron-sulfur cluster transfer	0	3	0	0.51093	1	1	1
molecular_function	GO:0000309	nicotinamide-nucleotide adenylyltransferase activity	0	2	0	0.780695	1	1	1
biological_process	GO:0009435	NAD biosynthetic process	0	5	0	0.260658	1	1	1
molecular_function	GO:0008641	ubiquitin-like modifier activating enzyme activity	0	5	0	0.763228	0.62892	1	1
cellular_component	GO:0005672	transcription factor TFIIA complex	0	3	0	0.673473	1	1	1
molecular_function	GO:0004113	2',3'-cyclic-nucleotide 3'-phosphodiesterase activity	0	1	0	0.883589	1	1	1
molecular_function	GO:0030955	potassium ion binding	0	1	0	0.883589	1	1	1
molecular_function	GO:0004743	pyruvate kinase activity	0	1	0	0.883589	1	1	1
cellular_component	GO:1990071	TRAPPII protein complex	0	2	0	0.768368	1	1	1
biological_process	GO:0048193	Golgi vesicle transport	0	6	0	0.472437	0.703482	1	1
biological_process	GO:0006887	exocytosis	0	7	0	0.260658	1	1	1
cellular_component	GO:0005673	transcription factor TFIIE complex	0	1	0	0.876589	1	1	1
molecular_function	GO:0002953	5'-deoxynucleotidase activity	0	1	0	0.883589	1	1	1
molecular_function	GO:0030621	U4 snRNA binding	0	1	0	0.883589	1	1	1
biological_process	GO:0000494	box C/D RNA 3'-end processing	0	1	0	0.874428	1	1	1
biological_process	GO:1905216	positive regulation of RNA binding	0	1	0	0.874428	1	1	1
biological_process	GO:0000452	snoRNA guided rRNA 2'-O-methylation	0	1	0	0.874428	1	1	1
cellular_component	GO:0044233	mitochondria-associated endoplasmic reticulum membrane	0	1	0	0.517311	1	1	1
biological_process	GO:0000266	mitochondrial fission	0	2	0	0.764579	1	1	1
biological_process	GO:0007006	mitochondrial membrane organization	0	1	0	0.500507	0.826066	1	1
biological_process	GO:0006998	nuclear envelope organization	0	3	0	0.584441	1	1	1
biological_process	GO:1902953	positive regulation of ER to Golgi vesicle-mediated transport	0	1	0	0.874428	1	1	1
biological_process	GO:0070863	positive regulation of protein exit from endoplasmic reticulum	0	1	0	0.874428	1	1	1
biological_process	GO:0003400	regulation of COPII vesicle coating	0	1	0	0.874428	1	1	1
biological_process	GO:0016050	vesicle organization	0	2	0	0.95339	0.21601	1	1
cellular_component	GO:0001405	PAM complex, Tim23 associated import motor	0	3	0	0.673473	1	1	1
molecular_function	GO:0019904	protein domain specific binding	0	3	0	0.609378	1	1	1
biological_process	GO:0030150	protein import into mitochondrial matrix	0	6	0	0.446638	1	1	1
biological_process	GO:0006508	proteolysis	0	2	0	0.492155	0.634316	1	1
cellular_component	GO:0000177	cytoplasmic exosome (RNase complex)	0	5	0	0.517311	1	1	1
cellular_component	GO:0000176	nuclear exosome (RNase complex)	0	6	0	0.45335	1	1	1
biological_process	GO:0000467	exonucleolytic trimming to generate mature 3'-end of 5.8S rRNA from tricistronic rRNA transcript (SSU-rRNA, 5.8S rRNA, LSU-rRNA)	0	6	0	0.446638	1	1	1
biological_process	GO:0070651	nonfunctional rRNA decay	0	6	0	0.446638	1	1	1
biological_process	GO:0071031	nuclear mRNA surveillance of mRNA 3'-end processing	0	1	0	0.874428	1	1	1
biological_process	GO:0071038	nuclear polyadenylation-dependent tRNA catabolic process	0	5	0	0.51093	1	1	1
biological_process	GO:0070478	nuclear-transcribed mRNA catabolic process, 3'-5' exonucleolytic nonsense-mediated decay	0	5	0	0.51093	1	1	1
biological_process	GO:0030847	termination of RNA polymerase II transcription, exosome-dependent	0	1	0	0.874428	1	1	1
molecular_function	GO:0004421	hydroxymethylglutaryl-CoA synthase activity	0	1	0	0.883589	1	1	1
biological_process	GO:0006084	acetyl-CoA metabolic process	0	1	0	0.685194	0.701749	1	1
biological_process	GO:0010142	farnesyl diphosphate biosynthetic process, mevalonate pathway	0	1	0	0.874428	1	1	1
molecular_function	GO:0003906	DNA-(apurinic or apyrimidinic site) endonuclease activity	0	1	0	0.609378	1	1	1
molecular_function	GO:0034236	protein kinase A catalytic subunit binding	0	2	0	0.780695	1	1	1
biological_process	GO:0006407	rRNA export from nucleus	0	2	0	0.764579	1	1	1
molecular_function	GO:0004047	aminomethyltransferase activity	0	1	0	0.883589	1	1	1
molecular_function	GO:0008483	transaminase activity	0	3	0	0.716742	0.571593	1	1
biological_process	GO:0006546	glycine catabolic process	0	2	0	0.66849	1	1	1
cellular_component	GO:0045277	respiratory chain complex IV	0	1	0	0.348119	1	1	1
biological_process	GO:0006878	cellular copper ion homeostasis	0	5	0	0.51093	1	1	1
cellular_component	GO:1990234	transferase complex	0	1	0	0.491991	0.621108	1	1
cellular_component	GO:0043625	delta DNA polymerase complex	0	1	0	0.876589	1	1	1
molecular_function	GO:0000215	tRNA 2'-phosphotransferase activity	0	1	0	0.883589	1	1	1
molecular_function	GO:0004108	citrate (Si)-synthase activity	0	1	0	0.883589	1	1	1
biological_process	GO:0006101	citrate metabolic process	0	1	0	0.874428	1	1	1
biological_process	GO:0006458	'de novo' protein folding	0	2	0	0.584441	1	1	1
biological_process	GO:0051131	chaperone-mediated protein complex assembly	0	2	0	0.764579	1	1	1
biological_process	GO:0045041	protein import into mitochondrial intermembrane space	0	3	0	0.66849	1	1	1
biological_process	GO:0051604	protein maturation	0	1	0	0.274721	0.895981	1	1
biological_process	GO:0042026	protein refolding	0	2	0	0.764579	1	1	1
biological_process	GO:0050821	protein stabilization	0	1	0	0.874428	1	1	1
molecular_function	GO:0004072	aspartate kinase activity	0	2	0	0.780695	1	1	1
molecular_function	GO:0004412	homoserine dehydrogenase activity	0	1	0	0.883589	1	1	1
biological_process	GO:0009097	isoleucine biosynthetic process	0	5	0	0.51093	1	1	1
biological_process	GO:0009086	methionine biosynthetic process	0	3	0	0.22779	1	1	1
biological_process	GO:0009088	threonine biosynthetic process	0	4	0	0.584441	1	1	1
cellular_component	GO:0070461	SAGA-type complex	0	1	0	0.692844	0.694971	1	1
cellular_component	GO:0005960	glycine cleavage complex	0	1	0	0.876589	1	1	1
biological_process	GO:0019464	glycine decarboxylation via glycine cleavage system	0	1	0	0.874428	1	1	1
biological_process	GO:0009249	protein lipoylation	0	4	0	0.584441	1	1	1
biological_process	GO:0045132	meiotic chromosome segregation	0	1	0	0.764579	1	1	1
biological_process	GO:0000070	mitotic sister chromatid segregation	0	2	0	0.497945	0.761433	1	1
molecular_function	GO:0051730	GTP-dependent polyribonucleotide 5'-hydroxyl-kinase activity	0	1	0	0.883589	1	1	1
biological_process	GO:0035065	regulation of histone acetylation	0	1	0	0.764579	1	1	1
cellular_component	GO:0005747	mitochondrial respiratory chain complex I	0	1	0	0.876589	1	1	1
cellular_component	GO:0030286	dynein complex	0	2	0	0.768368	1	1	1
molecular_function	GO:0008569	minus-end-directed microtubule motor activity	0	1	0	0.883589	1	1	1
biological_process	GO:0007018	microtubule-based movement	0	8	0	0.298251	1	1	1
biological_process	GO:1902969	mitotic DNA replication	0	1	0	0.764579	1	1	1
molecular_function	GO:0106322	S-(hydroxymethyl)glutathione dehydrogenase NAD activity	0	1	0	0.883589	1	1	1
molecular_function	GO:0106321	S-(hydroxymethyl)glutathione dehydrogenase NADP activity	0	1	0	0.883589	1	1	1
biological_process	GO:0006069	ethanol oxidation	0	1	0	0.874428	1	1	1
molecular_function	GO:0004848	ureidoglycolate hydrolase activity	0	1	0	0.883589	1	1	1
molecular_function	GO:0050385	ureidoglycolate lyase activity	0	1	0	0.883589	1	1	1
biological_process	GO:0000256	allantoin catabolic process	0	2	0	0.764579	1	1	1
molecular_function	GO:0004061	arylformamidase activity	0	1	0	0.883589	1	1	1
biological_process	GO:0019441	tryptophan catabolic process to kynurenine	0	2	0	0.764579	1	1	1
cellular_component	GO:0009326	formate dehydrogenase complex	0	1	0	0.876589	1	1	1
molecular_function	GO:0008863	formate dehydrogenase (NAD+) activity	0	1	0	0.883589	1	1	1
biological_process	GO:0042183	formate catabolic process	0	1	0	0.874428	1	1	1
cellular_component	GO:0097255	R2TP complex	0	2	0	0.768368	1	1	1
biological_process	GO:0000492	box C/D snoRNP assembly	0	1	0	0.874428	1	1	1
cellular_component	GO:0030176	integral component of endoplasmic reticulum membrane	0	5	0	0.205135	1	1	1
biological_process	GO:0019348	dolichol metabolic process	0	2	0	0.51093	1	1	1
molecular_function	GO:0003777	microtubule motor activity	0	4	0	0.538345	1	1	1
molecular_function	GO:0017111	nucleoside-triphosphatase activity	0	4	0	0.0605118	0.977541	0.977	1
molecular_function	GO:0033699	DNA 5'-adenosine monophosphate hydrolase activity	0	1	0	0.883589	1	1	1
biological_process	GO:0000956	nuclear-transcribed mRNA catabolic process	0	3	0	0.441565	0.767018	1	1
molecular_function	GO:0004826	phenylalanine-tRNA ligase activity	0	3	0	0.689753	1	1	1
biological_process	GO:0006432	phenylalanyl-tRNA aminoacylation	0	3	0	0.66849	1	1	1
molecular_function	GO:0036374	glutathione hydrolase activity	0	2	0	0.780695	1	1	1
molecular_function	GO:0102953	hypoglycin A gamma-glutamyl transpeptidase activity	0	2	0	0.780695	1	1	1
molecular_function	GO:0103068	leukotriene C4 gamma-glutamyl transferase activity	0	2	0	0.780695	1	1	1
biological_process	GO:0006751	glutathione catabolic process	0	3	0	0.66849	1	1	1
molecular_function	GO:0004799	thymidylate synthase activity	0	1	0	0.883589	1	1	1
biological_process	GO:0006231	dTMP biosynthetic process	0	1	0	0.874428	1	1	1
biological_process	GO:0006235	dTTP biosynthetic process	0	1	0	0.874428	1	1	1
cellular_component	GO:0005761	mitochondrial ribosome	0	1	0	0.469422	0.84258	1	1
molecular_function	GO:0004128	cytochrome-b5 reductase activity, acting on NAD(P)H	0	3	0	0.689753	1	1	1
molecular_function	GO:0003954	NADH dehydrogenase activity	0	2	0	0.420098	1	1	1
molecular_function	GO:0035243	protein-arginine omega-N symmetric methyltransferase activity	0	2	0	0.780695	1	1	1
molecular_function	GO:0015295	solute:proton symporter activity	0	1	0	0.780695	1	1	1
biological_process	GO:0015793	glycerol transport	0	1	0	0.874428	1	1	1
molecular_function	GO:0004377	GDP-Man:Man3GlcNAc2-PP-Dol alpha-1,2-mannosyltransferase activity	0	1	0	0.883589	1	1	1
molecular_function	GO:0005053	peroxisome matrix targeting signal-2 binding	0	1	0	0.883589	1	1	1
biological_process	GO:0044249	cellular biosynthetic process	0	1	0	0.000875431	0.999452	0.051	1
biological_process	GO:1901566	organonitrogen compound biosynthetic process	0	3	0	2.44645e-11	1	0	1
molecular_function	GO:0004019	adenylosuccinate synthase activity	0	1	0	0.883589	1	1	1
biological_process	GO:0044208	'de novo' AMP biosynthetic process	0	2	0	0.764579	1	1	1
cellular_component	GO:0031588	nucleotide-activated protein kinase complex	0	3	0	0.673473	1	1	1
biological_process	GO:0045859	regulation of protein kinase activity	0	2	0	0.816627	0.45612	1	1
biological_process	GO:0006078	(1->6)-beta-D-glucan biosynthetic process	0	5	0	0.51093	1	1	1
biological_process	GO:0016973	poly(A)+ mRNA export from nucleus	0	4	0	0.584441	1	1	1
molecular_function	GO:0016831	carboxy-lyase activity	0	3	0	0.542516	0.800583	1	1
molecular_function	GO:0043175	RNA polymerase core enzyme binding	0	1	0	0.89351	0.461655	1	1
molecular_function	GO:0036402	proteasome-activating activity	0	6	0	0.475571	1	1	1
molecular_function	GO:0031625	ubiquitin protein ligase binding	0	6	0	0.475571	1	1	1
biological_process	GO:0051091	positive regulation of DNA-binding transcription factor activity	0	1	0	0.874428	1	1	1
biological_process	GO:0070682	proteasome regulatory particle assembly	0	8	0	0.341245	1	1	1
molecular_function	GO:0004476	mannose-6-phosphate isomerase activity	0	1	0	0.883589	1	1	1
biological_process	GO:0000032	cell wall mannoprotein biosynthetic process	0	2	0	0.764579	1	1	1
biological_process	GO:0009298	GDP-mannose biosynthetic process	0	2	0	0.764579	1	1	1
biological_process	GO:0061014	positive regulation of mRNA catabolic process	0	4	0	0.0773216	1	1	1
biological_process	GO:0043488	regulation of mRNA stability	0	5	0	0.0675349	1	0.999	1
molecular_function	GO:0004357	glutamate-cysteine ligase activity	0	1	0	0.883589	1	1	1
biological_process	GO:0006750	glutathione biosynthetic process	0	1	0	0.874428	1	1	1
molecular_function	GO:0102265	tRNA-dihydrouridine47 synthase activity	0	1	0	0.883589	1	1	1
molecular_function	GO:0004818	glutamate-tRNA ligase activity	0	2	0	0.780695	1	1	1
biological_process	GO:0006424	glutamyl-tRNA aminoacylation	0	2	0	0.764579	1	1	1
biological_process	GO:0019222	regulation of metabolic process	0	1	0	0.971584	0.044369	1	1
molecular_function	GO:0050353	trimethyllysine dioxygenase activity	0	1	0	0.883589	1	1	1
biological_process	GO:0045329	carnitine biosynthetic process	0	1	0	0.874428	1	1	1
molecular_function	GO:0052656	L-isoleucine transaminase activity	0	1	0	0.883589	1	1	1
molecular_function	GO:0052654	L-leucine transaminase activity	0	1	0	0.883589	1	1	1
molecular_function	GO:0050048	L-leucine:2-oxoglutarate aminotransferase activity	0	1	0	0.883589	1	1	1
molecular_function	GO:0052655	L-valine transaminase activity	0	1	0	0.883589	1	1	1
biological_process	GO:0009082	branched-chain amino acid biosynthetic process	0	2	0	0.390413	1	1	1
molecular_function	GO:0008061	chitin binding	0	1	0	0.883589	1	1	1
molecular_function	GO:0004568	chitinase activity	0	1	0	0.986483	0.219305	1	1
molecular_function	GO:0016853	isomerase activity	0	2	0	0.033142	0.992212	0.783	1
molecular_function	GO:0004455	ketol-acid reductoisomerase activity	0	1	0	0.883589	1	1	1
biological_process	GO:0009099	valine biosynthetic process	0	3	0	0.66849	1	1	1
molecular_function	GO:0008234	cysteine-type peptidase activity	0	2	0	0.779491	0.414266	1	1
molecular_function	GO:0036002	pre-mRNA binding	0	1	0	0.930879	0.390622	1	1
molecular_function	GO:0017070	U6 snRNA binding	0	2	0	0.780695	1	1	1
biological_process	GO:0000387	spliceosomal snRNP assembly	0	3	0	0.584441	1	1	1
molecular_function	GO:0004439	phosphatidylinositol-4,5-bisphosphate 5-phosphatase activity	0	2	0	0.780695	1	1	1
biological_process	GO:0046856	phosphatidylinositol dephosphorylation	0	5	0	0.446638	1	1	1
molecular_function	GO:0005471	ATP:ADP antiporter activity	0	1	0	0.883589	1	1	1
biological_process	GO:0140021	mitochondrial ADP transmembrane transport	0	1	0	0.874428	1	1	1
biological_process	GO:1990544	mitochondrial ATP transmembrane transport	0	1	0	0.874428	1	1	1
biological_process	GO:0006269	DNA replication, synthesis of RNA primer	0	1	0	0.874428	1	1	1
molecular_function	GO:0008252	nucleotidase activity	0	3	0	0.538345	1	1	1
molecular_function	GO:0016712	oxidoreductase activity, acting on paired donors, with incorporation or reduction of molecular oxygen, reduced flavin or flavoprotein as one donor, and incorporation of one atom of oxygen	0	6	0	0.420098	1	1	1
molecular_function	GO:0030975	thiamine binding	0	1	0	0.883589	1	1	1
molecular_function	GO:0004788	thiamine diphosphokinase activity	0	1	0	0.883589	1	1	1
biological_process	GO:0009229	thiamine diphosphate biosynthetic process	0	3	0	0.66849	1	1	1
biological_process	GO:0006772	thiamine metabolic process	0	1	0	0.51093	1	1	1
molecular_function	GO:0004049	anthranilate synthase activity	0	2	0	0.780695	1	1	1
molecular_function	GO:0004425	indole-3-glycerol-phosphate synthase activity	0	1	0	0.883589	1	1	1
biological_process	GO:0000162	tryptophan biosynthetic process	0	4	0	0.584441	1	1	1
cellular_component	GO:0005835	fatty acid synthase complex	0	2	0	0.768368	1	1	1
molecular_function	GO:0004316	3-oxoacyl-[acyl-carrier-protein] reductase (NADPH) activity	0	1	0	0.883589	1	1	1
molecular_function	GO:0004315	3-oxoacyl-[acyl-carrier-protein] synthase activity	0	2	0	0.780695	1	1	1
molecular_function	GO:0004321	fatty-acyl-CoA synthase activity	0	2	0	0.780695	1	1	1
molecular_function	GO:0008897	holo-[acyl-carrier-protein] synthase activity	0	3	0	0.689753	1	1	1
biological_process	GO:0042759	long-chain fatty acid biosynthetic process	0	1	0	0.874428	1	1	1
cellular_component	GO:0002189	ribose phosphate diphosphokinase complex	0	3	0	0.673473	1	1	1
molecular_function	GO:0004749	ribose phosphate diphosphokinase activity	0	4	0	0.609378	1	1	1
biological_process	GO:0006015	5-phosphoribose 1-diphosphate biosynthetic process	0	3	0	0.66849	1	1	1
biological_process	GO:0009165	nucleotide biosynthetic process	0	4	0	0.0450749	0.986158	0.979	1
biological_process	GO:0009156	ribonucleoside monophosphate biosynthetic process	0	3	0	0.375147	0.841147	1	1
molecular_function	GO:0070336	flap-structured DNA binding	0	1	0	0.883589	1	1	1
biological_process	GO:0000736	double-strand break repair via single-strand annealing, removal of nonhomologous ends	0	1	0	0.874428	1	1	1
biological_process	GO:0030490	maturation of SSU-rRNA	0	1	0	0.298251	1	1	1
cellular_component	GO:0031235	intrinsic component of the cytoplasmic side of the plasma membrane	0	1	0	0.876589	1	1	1
cellular_component	GO:0005811	lipid droplet	0	5	0	0.517311	1	1	1
molecular_function	GO:0004467	long-chain fatty acid-CoA ligase activity	0	1	0	0.883589	1	1	1
molecular_function	GO:0031957	very long-chain fatty acid-CoA ligase activity	0	1	0	0.883589	1	1	1
biological_process	GO:0044539	long-chain fatty acid import into cell	0	1	0	0.874428	1	1	1
biological_process	GO:0000038	very long-chain fatty acid metabolic process	0	2	0	0.66849	1	1	1
molecular_function	GO:0003994	aconitate hydratase activity	0	2	0	0.780695	1	1	1
molecular_function	GO:0004729	oxygen-dependent protoporphyrinogen oxidase activity	0	1	0	0.883589	1	1	1
biological_process	GO:0006782	protoporphyrinogen IX biosynthetic process	0	7	0	0.390413	1	1	1
molecular_function	GO:0016746	acyltransferase activity	0	11	0	0.420798	0.723084	1	1
molecular_function	GO:0016810	hydrolase activity, acting on carbon-nitrogen (but not peptide) bonds	0	3	0	0.406029	0.771156	1	1
molecular_function	GO:0004644	phosphoribosylglycinamide formyltransferase activity	0	1	0	0.883589	1	1	1
biological_process	GO:0006189	'de novo' IMP biosynthetic process	0	8	0	0.341245	1	1	1
biological_process	GO:0043414	macromolecule methylation	0	1	0	0.215893	0.948489	1	1
biological_process	GO:0090304	nucleic acid metabolic process	0	1	0	0.999609	0.000631744	1	0.158
molecular_function	GO:0000298	endopolyphosphatase activity	0	1	0	0.883589	1	1	1
molecular_function	GO:0016783	sulfurtransferase activity	0	1	0	0.475571	1	1	1
molecular_function	GO:0004114	3',5'-cyclic-nucleotide phosphodiesterase activity	0	1	0	0.780695	1	1	1
molecular_function	GO:0047639	alcohol oxidase activity	0	1	0	0.883589	1	1	1
molecular_function	GO:0046577	long-chain-alcohol oxidase activity	0	1	0	0.883589	1	1	1
biological_process	GO:0046188	methane catabolic process	0	1	0	0.874428	1	1	1
biological_process	GO:0015945	methanol metabolic process	0	1	0	0.874428	1	1	1
cellular_component	GO:0045281	succinate dehydrogenase complex	0	1	0	0.876589	1	1	1
molecular_function	GO:0000104	succinate dehydrogenase activity	0	1	0	0.689753	1	1	1
molecular_function	GO:0003958	NADPH-hemoprotein reductase activity	0	2	0	0.780695	1	1	1
molecular_function	GO:0008775	acetate CoA-transferase activity	0	1	0	0.883589	1	1	1
molecular_function	GO:0003986	acetyl-CoA hydrolase activity	0	1	0	0.883589	1	1	1
biological_process	GO:0006083	acetate metabolic process	0	1	0	0.584441	1	1	1
biological_process	GO:0019679	propionate metabolic process, methylcitrate cycle	0	1	0	0.874428	1	1	1
biological_process	GO:0010390	histone monoubiquitination	0	1	0	0.874428	1	1	1
molecular_function	GO:0004351	glutamate decarboxylase activity	0	1	0	0.883589	1	1	1
biological_process	GO:0006536	glutamate metabolic process	0	1	0	0.51093	1	1	1
molecular_function	GO:0052856	NADHX epimerase activity	0	1	0	0.883589	1	1	1
molecular_function	GO:0052857	NADPHX epimerase activity	0	1	0	0.883589	1	1	1
molecular_function	GO:0051538	3 iron, 4 sulfur cluster binding	0	2	0	0.780695	1	1	1
molecular_function	GO:0016040	glutamate synthase (NADH) activity	0	1	0	0.883589	1	1	1
biological_process	GO:0097054	L-glutamate biosynthetic process	0	1	0	0.874428	1	1	1
molecular_function	GO:0004819	glutamine-tRNA ligase activity	0	1	0	0.883589	1	1	1
biological_process	GO:0006425	glutaminyl-tRNA aminoacylation	0	1	0	0.874428	1	1	1
molecular_function	GO:0003922	GMP synthase (glutamine-hydrolyzing) activity	0	1	0	0.883589	1	1	1
cellular_component	GO:0030956	glutamyl-tRNA(Gln) amidotransferase complex	0	2	0	0.768368	1	1	1
molecular_function	GO:0050567	glutaminyl-tRNA synthase (glutamine-hydrolyzing) activity	0	2	0	0.780695	1	1	1
biological_process	GO:0070681	glutaminyl-tRNAGln biosynthesis via transamidation	0	2	0	0.764579	1	1	1
cellular_component	GO:0044615	nuclear pore nuclear basket	0	1	0	0.876589	1	1	1
molecular_function	GO:0008176	tRNA (guanine-N7-)-methyltransferase activity	0	1	0	0.883589	1	1	1
molecular_function	GO:0005375	copper ion transmembrane transporter activity	0	3	0	0.689753	1	1	1
molecular_function	GO:0004851	uroporphyrin-III C-methyltransferase activity	0	1	0	0.883589	1	1	1
biological_process	GO:0019354	siroheme biosynthetic process	0	2	0	0.764579	1	1	1
biological_process	GO:0000103	sulfate assimilation	0	1	0	0.584441	1	1	1
cellular_component	GO:0000974	Prp19 complex	0	2	0	0.768368	1	1	1
biological_process	GO:0070534	protein K63-linked ubiquitination	0	1	0	0.874428	1	1	1
biological_process	GO:0000422	autophagy of mitochondrion	0	1	0	0.764579	1	1	1
molecular_function	GO:0004001	adenosine kinase activity	0	1	0	0.883589	1	1	1
molecular_function	GO:0004535	poly(A)-specific ribonuclease activity	0	3	0	0.689753	1	1	1
cellular_component	GO:0030915	Smc5-Smc6 complex	0	4	0	0.590266	1	1	1
molecular_function	GO:0016799	hydrolase activity, hydrolyzing N-glycosyl compounds	0	1	0	0.420098	1	1	1
molecular_function	GO:0005199	structural constituent of cell wall	0	2	0	0.780695	1	1	1
molecular_function	GO:0016652	oxidoreductase activity, acting on NAD(P)H, NAD(P) as acceptor	0	1	0	0.883589	1	1	1
biological_process	GO:0002130	wobble position ribose methylation	0	1	0	0.874428	1	1	1
molecular_function	GO:0052591	sn-glycerol-3-phosphate:ubiquinone-8 oxidoreductase activity	0	1	0	0.883589	1	1	1
biological_process	GO:0006891	intra-Golgi vesicle-mediated transport	0	4	0	0.584441	1	1	1
molecular_function	GO:0008157	protein phosphatase 1 binding	0	1	0	0.883589	1	1	1
molecular_function	GO:0004735	pyrroline-5-carboxylate reductase activity	0	1	0	0.883589	1	1	1
biological_process	GO:0055129	L-proline biosynthetic process	0	3	0	0.66849	1	1	1
molecular_function	GO:0009916	alternative oxidase activity	0	1	0	0.883589	1	1	1
molecular_function	GO:0015267	channel activity	0	1	0	0.232785	0.942601	1	1
molecular_function	GO:0052909	18S rRNA (adenine(1779)-N(6)/adenine(1780)-N(6))-dimethyltransferase activity	0	1	0	0.883589	1	1	1
cellular_component	GO:0034457	Mpp10 complex	0	1	0	0.876589	1	1	1
molecular_function	GO:0004035	alkaline phosphatase activity	0	1	0	0.883589	1	1	1
molecular_function	GO:0005385	zinc ion transmembrane transporter activity	0	1	0	0.780695	1	1	1
molecular_function	GO:0004536	deoxyribonuclease activity	0	1	0	0.943945	0.236772	1	1
cellular_component	GO:0000346	transcription export complex	0	2	0	0.768368	1	1	1
biological_process	GO:0031509	subtelomeric heterochromatin assembly	0	2	0	0.764579	1	1	1
biological_process	GO:0006283	transcription-coupled nucleotide-excision repair	0	3	0	0.66849	1	1	1
cellular_component	GO:0005819	spindle	0	5	0	0.0926439	1	0.973	1
biological_process	GO:0033674	positive regulation of kinase activity	0	1	0	0.874428	1	1	1
molecular_function	GO:0004408	holocytochrome-c synthase activity	0	2	0	0.780695	1	1	1
biological_process	GO:0009100	glycoprotein metabolic process	0	2	0	0.0106514	0.998701	0.491	1
molecular_function	GO:0016620	oxidoreductase activity, acting on the aldehyde or oxo group of donors, NAD or NADP as acceptor	0	6	0	0.394436	0.878759	1	1
biological_process	GO:0045727	positive regulation of translation	0	1	0	0.584441	1	1	1
cellular_component	GO:0070985	transcription factor TFIIK complex	0	1	0	0.876589	1	1	1
molecular_function	GO:0008353	RNA polymerase II CTD heptapeptide repeat kinase activity	0	1	0	0.883589	1	1	1
molecular_function	GO:0008236	serine-type peptidase activity	0	1	0	0.616155	0.667293	1	1
cellular_component	GO:0019867	outer membrane	0	3	0	0.0476972	1	0.823	1
molecular_function	GO:0047874	dolichyldiphosphatase activity	0	1	0	0.883589	1	1	1
biological_process	GO:0006487	protein N-linked glycosylation	0	3	0	0.199055	1	1	1
molecular_function	GO:0003870	5-aminolevulinate synthase activity	0	1	0	0.883589	1	1	1
molecular_function	GO:0004392	heme oxygenase (decyclizing) activity	0	1	0	0.883589	1	1	1
biological_process	GO:0006788	heme oxidation	0	1	0	0.874428	1	1	1
molecular_function	GO:0004617	phosphoglycerate dehydrogenase activity	0	1	0	0.883589	1	1	1
molecular_function	GO:0003884	D-amino-acid oxidase activity	0	4	0	0.609378	1	1	1
biological_process	GO:0046416	D-amino acid metabolic process	0	4	0	0.584441	1	1	1
molecular_function	GO:0008184	glycogen phosphorylase activity	0	1	0	0.883589	1	1	1
molecular_function	GO:0102250	linear malto-oligosaccharide phosphorylase activity	0	1	0	0.883589	1	1	1
molecular_function	GO:0102499	SHG alpha-glucan phosphorylase activity	0	1	0	0.883589	1	1	1
molecular_function	GO:0016829	lyase activity	0	5	0	0.0319377	0.990652	0.759	1
biological_process	GO:0006479	protein methylation	0	4	0	0.636584	0.739342	1	1
molecular_function	GO:0004181	metallocarboxypeptidase activity	0	3	0	0.689753	1	1	1
cellular_component	GO:0045239	tricarboxylic acid cycle enzyme complex	0	1	0	0.673473	1	1	1
molecular_function	GO:0004333	fumarate hydratase activity	0	1	0	0.883589	1	1	1
biological_process	GO:0006106	fumarate metabolic process	0	2	0	0.66849	1	1	1
molecular_function	GO:0004372	glycine hydroxymethyltransferase activity	0	2	0	0.780695	1	1	1
biological_process	GO:0019264	glycine biosynthetic process from serine	0	2	0	0.764579	1	1	1
biological_process	GO:0035999	tetrahydrofolate interconversion	0	6	0	0.446638	1	1	1
biological_process	GO:0006081	cellular aldehyde metabolic process	0	2	0	0.298251	1	1	1
biological_process	GO:0032007	negative regulation of TOR signaling	0	1	0	0.874428	1	1	1
biological_process	GO:0010960	magnesium ion homeostasis	0	1	0	0.874428	1	1	1
molecular_function	GO:0008177	succinate dehydrogenase (ubiquinone) activity	0	2	0	0.780695	1	1	1
molecular_function	GO:0008120	ceramide glucosyltransferase activity	0	1	0	0.883589	1	1	1
molecular_function	GO:0102769	dihydroceramide glucosyltransferase activity	0	1	0	0.883589	1	1	1
molecular_function	GO:0008526	phosphatidylinositol transfer activity	0	1	0	0.883589	1	1	1
molecular_function	GO:0019135	deoxyhypusine monooxygenase activity	0	1	0	0.883589	1	1	1
biological_process	GO:0008612	peptidyl-lysine modification to peptidyl-hypusine	0	2	0	0.764579	1	1	1
molecular_function	GO:0008453	alanine-glyoxylate transaminase activity	0	1	0	0.883589	1	1	1
biological_process	GO:0000959	mitochondrial RNA metabolic process	0	1	0	0.764579	1	1	1
molecular_function	GO:0008441	3'(2'),5'-bisphosphate nucleotidase activity	0	1	0	0.883589	1	1	1
biological_process	GO:0046855	inositol phosphate dephosphorylation	0	1	0	0.874428	1	1	1
biological_process	GO:0046854	phosphatidylinositol phosphate biosynthetic process	0	3	0	0.66849	1	1	1
biological_process	GO:0006790	sulfur compound metabolic process	0	2	0	0.0263642	0.991385	0.865	1
molecular_function	GO:0004721	phosphoprotein phosphatase activity	0	2	0	0.803188	0.361987	1	1
biological_process	GO:0009395	phospholipid catabolic process	0	4	0	0.51093	1	1	1
molecular_function	GO:0004310	farnesyl-diphosphate farnesyltransferase activity	0	1	0	0.883589	1	1	1
molecular_function	GO:0051996	squalene synthase activity	0	1	0	0.883589	1	1	1
molecular_function	GO:0003905	alkylbase DNA N-glycosylase activity	0	1	0	0.883589	1	1	1
biological_process	GO:0006285	base-excision repair, AP site formation	0	4	0	0.584441	1	1	1
molecular_function	GO:0016971	flavin-linked sulfhydryl oxidase activity	0	2	0	0.780695	1	1	1
molecular_function	GO:0004124	cysteine synthase activity	0	1	0	0.883589	1	1	1
molecular_function	GO:0003961	O-acetylhomoserine aminocarboxypropyltransferase activity	0	1	0	0.883589	1	1	1
biological_process	GO:0071269	L-homocysteine biosynthetic process	0	1	0	0.874428	1	1	1
biological_process	GO:0019346	transsulfuration	0	5	0	0.51093	1	1	1
cellular_component	GO:0031511	Mis6-Sim4 complex	0	1	0	0.876589	1	1	1
molecular_function	GO:0016747	acyltransferase activity, transferring groups other than amino-acyl groups	0	1	0	0.779979	0.362425	1	1
biological_process	GO:0055088	lipid homeostasis	0	4	0	0.878488	0.48907	1	1
molecular_function	GO:0004618	phosphoglycerate kinase activity	0	1	0	0.883589	1	1	1
biological_process	GO:0006094	gluconeogenesis	0	6	0	0.341245	1	1	1
molecular_function	GO:0005092	GDP-dissociation inhibitor activity	0	2	0	0.609378	1	1	1
molecular_function	GO:0017150	tRNA dihydrouridine synthase activity	0	3	0	0.609378	1	1	1
molecular_function	GO:0004671	protein C-terminal S-isoprenylcysteine carboxyl O-methyltransferase activity	0	1	0	0.883589	1	1	1
biological_process	GO:0007323	peptide pheromone maturation	0	1	0	0.874428	1	1	1
biological_process	GO:0043328	protein transport to vacuole involved in ubiquitin-dependent protein catabolic process via the multivesicular body sorting pathway	0	2	0	0.764579	1	1	1
biological_process	GO:0007030	Golgi organization	0	1	0	0.764579	1	1	1
molecular_function	GO:0004640	phosphoribosylanthranilate isomerase activity	0	1	0	0.883589	1	1	1
cellular_component	GO:0000120	RNA polymerase I transcription regulator complex	0	1	0	0.768368	1	1	1
molecular_function	GO:0097718	disordered domain specific binding	0	1	0	0.883589	1	1	1
molecular_function	GO:0008301	DNA binding, bending	0	1	0	0.883589	1	1	1
molecular_function	GO:0001179	RNA polymerase I general transcription initiation factor binding	0	1	0	0.883589	1	1	1
molecular_function	GO:0000979	RNA polymerase II core promoter sequence-specific DNA binding	0	1	0	0.883589	1	1	1
molecular_function	GO:0061629	RNA polymerase II-specific DNA-binding transcription factor binding	0	1	0	0.883589	1	1	1
molecular_function	GO:0001006	RNA polymerase III type 3 promoter sequence-specific DNA binding	0	1	0	0.883589	1	1	1
molecular_function	GO:0001092	TFIIA-class transcription factor complex binding	0	1	0	0.883589	1	1	1
biological_process	GO:0042790	nucleolar large rRNA transcription by RNA polymerase I	0	4	0	0.584441	1	1	1
biological_process	GO:0006359	regulation of transcription by RNA polymerase III	0	1	0	0.764579	1	1	1
biological_process	GO:0001188	RNA polymerase I preinitiation complex assembly	0	1	0	0.874428	1	1	1
biological_process	GO:0051123	RNA polymerase II preinitiation complex assembly	0	2	0	0.446638	1	1	1
biological_process	GO:0070898	RNA polymerase III preinitiation complex assembly	0	1	0	0.874428	1	1	1
biological_process	GO:0070893	transposon integration	0	1	0	0.874428	1	1	1
cellular_component	GO:1990112	RQC complex	0	1	0	0.876589	1	1	1
biological_process	GO:0072344	rescue of stalled ribosome	0	2	0	0.764579	1	1	1
biological_process	GO:1990116	ribosome-associated ubiquitin-dependent protein catabolic process	0	2	0	0.764579	1	1	1
cellular_component	GO:0005834	heterotrimeric G-protein complex	0	2	0	0.768368	1	1	1
molecular_function	GO:0001664	G protein-coupled receptor binding	0	2	0	0.780695	1	1	1
molecular_function	GO:0031683	G-protein beta/gamma-subunit complex binding	0	2	0	0.780695	1	1	1
molecular_function	GO:0004056	argininosuccinate lyase activity	0	1	0	0.883589	1	1	1
biological_process	GO:0042450	arginine biosynthetic process via ornithine	0	1	0	0.874428	1	1	1
molecular_function	GO:0031072	heat shock protein binding	0	1	0	0.922972	0.282414	1	1
biological_process	GO:0009408	response to heat	0	3	0	0.51093	1	1	1
molecular_function	GO:0005388	P-type calcium transporter activity	0	1	0	0.883589	1	1	1
molecular_function	GO:0004069	L-aspartate:2-oxoglutarate aminotransferase activity	0	3	0	0.689753	1	1	1
molecular_function	GO:0047938	glucose-6-phosphate 1-epimerase activity	0	1	0	0.883589	1	1	1
molecular_function	GO:0004378	GDP-Man:Man1GlcNAc2-PP-Dol alpha-1,3-mannosyltransferase activity	0	1	0	0.883589	1	1	1
molecular_function	GO:0102704	GDP-Man:Man2GlcNAc2-PP-dolichol alpha-1,6-mannosyltransferase activity	0	1	0	0.883589	1	1	1
molecular_function	GO:0043715	2,3-diketo-5-methylthiopentyl-1-phosphate enolase activity	0	1	0	0.883589	1	1	1
molecular_function	GO:0043716	2-hydroxy-3-keto-5-methylthiopentenyl-1-phosphate phosphatase activity	0	1	0	0.883589	1	1	1
molecular_function	GO:0043874	acireductone synthase activity	0	1	0	0.883589	1	1	1
molecular_function	GO:0106073	dolichyl pyrophosphate Glc2Man9GlcNAc2 alpha-1,2-glucosyltransferase activity	0	1	0	0.883589	1	1	1
molecular_function	GO:0003997	acyl-CoA oxidase activity	0	3	0	0.689753	1	1	1
biological_process	GO:0033540	fatty acid beta-oxidation using acyl-CoA oxidase	0	3	0	0.66849	1	1	1
molecular_function	GO:0004356	glutamate-ammonia ligase activity	0	1	0	0.883589	1	1	1
biological_process	GO:0019676	ammonia assimilation cycle	0	1	0	0.874428	1	1	1
biological_process	GO:0006542	glutamine biosynthetic process	0	1	0	0.874428	1	1	1
molecular_function	GO:0004828	serine-tRNA ligase activity	0	2	0	0.780695	1	1	1
biological_process	GO:0006434	seryl-tRNA aminoacylation	0	2	0	0.764579	1	1	1
molecular_function	GO:0015299	solute:proton antiporter activity	0	1	0	0.609378	1	1	1
molecular_function	GO:0016303	1-phosphatidylinositol-3-kinase activity	0	1	0	0.883589	1	1	1
biological_process	GO:0048015	phosphatidylinositol-mediated signaling	0	3	0	0.66849	1	1	1
molecular_function	GO:0022889	serine transmembrane transporter activity	0	1	0	0.883589	1	1	1
biological_process	GO:0140300	serine import into mitochondrion	0	1	0	0.874428	1	1	1
cellular_component	GO:0019005	SCF ubiquitin ligase complex	0	1	0	0.876589	1	1	1
biological_process	GO:0031146	SCF-dependent proteasomal ubiquitin-dependent protein catabolic process	0	1	0	0.874428	1	1	1
molecular_function	GO:0004198	calcium-dependent cysteine-type endopeptidase activity	0	1	0	0.883589	1	1	1
biological_process	GO:1901605	alpha-amino acid metabolic process	0	1	0	4.98379e-05	0.999997	0.001	1
molecular_function	GO:0032041	NAD-dependent histone deacetylase activity (H3-K14 specific)	0	3	0	0.689753	1	1	1
molecular_function	GO:0004409	homoaconitate hydratase activity	0	1	0	0.883589	1	1	1
biological_process	GO:0019878	lysine biosynthetic process via aminoadipic acid	0	5	0	0.51093	1	1	1
cellular_component	GO:0005675	transcription factor TFIIH holo complex	0	2	0	0.673473	1	1	1
molecular_function	GO:0061575	cyclin-dependent protein serine/threonine kinase activator activity	0	1	0	0.883589	1	1	1
molecular_function	GO:0004451	isocitrate lyase activity	0	1	0	0.883589	1	1	1
molecular_function	GO:0046421	methylisocitrate lyase activity	0	1	0	0.883589	1	1	1
biological_process	GO:0006097	glyoxylate cycle	0	2	0	0.764579	1	1	1
molecular_function	GO:0050262	ribosylnicotinamide kinase activity	0	1	0	0.883589	1	1	1
biological_process	GO:0034356	NAD biosynthesis via nicotinamide riboside salvage pathway	0	1	0	0.874428	1	1	1
cellular_component	GO:0030864	cortical actin cytoskeleton	0	2	0	0.949676	0.176723	1	1
molecular_function	GO:0019825	oxygen binding	0	2	0	0.780695	1	1	1
molecular_function	GO:0046915	transition metal ion transmembrane transporter activity	0	3	0	0.176101	1	1	1
molecular_function	GO:0004352	glutamate dehydrogenase (NAD+) activity	0	1	0	0.883589	1	1	1
biological_process	GO:0019551	glutamate catabolic process to 2-oxoglutarate	0	1	0	0.874428	1	1	1
molecular_function	GO:0003852	2-isopropylmalate synthase activity	0	1	0	0.883589	1	1	1
biological_process	GO:0009098	leucine biosynthetic process	0	3	0	0.66849	1	1	1
molecular_function	GO:0043334	2-hexaprenyl-6-methoxy-1,4-benzoquinone methyltransferase activity	0	1	0	0.883589	1	1	1
molecular_function	GO:0043333	2-octaprenyl-6-methoxy-1,4-benzoquinone methylase activity	0	1	0	0.883589	1	1	1
biological_process	GO:0016560	protein import into peroxisome matrix, docking	0	2	0	0.764579	1	1	1
molecular_function	GO:0000293	ferric-chelate reductase activity	0	7	0	0.420098	1	1	1
biological_process	GO:0000041	transition metal ion transport	0	4	0	0.260658	1	1	1
molecular_function	GO:0046570	methylthioribulose 1-phosphate dehydratase activity	0	1	0	0.883589	1	1	1
molecular_function	GO:0004578	chitobiosyldiphosphodolichol beta-mannosyltransferase activity	0	1	0	0.883589	1	1	1
molecular_function	GO:0016830	carbon-carbon lyase activity	0	1	0	0.488257	0.767215	1	1
molecular_function	GO:0034386	4-aminobutyrate:2-oxoglutarate transaminase activity	0	2	0	0.780695	1	1	1
biological_process	GO:0009448	gamma-aminobutyric acid metabolic process	0	2	0	0.920634	0.415559	1	1
molecular_function	GO:0043295	glutathione binding	0	1	0	0.883589	1	1	1
molecular_function	GO:0004363	glutathione synthase activity	0	1	0	0.883589	1	1	1
molecular_function	GO:0070917	inositol phosphoceramide synthase regulator activity	0	1	0	0.883589	1	1	1
biological_process	GO:0006673	inositol phosphoceramide metabolic process	0	1	0	0.874428	1	1	1
molecular_function	GO:0009922	fatty acid elongase activity	0	3	0	0.689753	1	1	1
molecular_function	GO:0102756	very-long-chain 3-ketoacyl-CoA synthase activity	0	3	0	0.689753	1	1	1
molecular_function	GO:0004471	malate dehydrogenase (decarboxylating) (NAD+) activity	0	1	0	0.883589	1	1	1
molecular_function	GO:0000340	RNA 7-methylguanosine cap binding	0	1	0	0.883589	1	1	1
molecular_function	GO:0004748	ribonucleoside-diphosphate reductase activity, thioredoxin disulfide as acceptor	0	3	0	0.689753	1	1	1
biological_process	GO:0043392	negative regulation of DNA binding	0	1	0	0.874428	1	1	1
biological_process	GO:0032212	positive regulation of telomere maintenance via telomerase	0	1	0	0.874428	1	1	1
biological_process	GO:0051972	regulation of telomerase activity	0	1	0	0.764579	1	1	1
molecular_function	GO:0004582	dolichyl-phosphate beta-D-mannosyltransferase activity	0	1	0	0.883589	1	1	1
molecular_function	GO:0004325	ferrochelatase activity	0	2	0	0.780695	1	1	1
molecular_function	GO:0043115	precorrin-2 dehydrogenase activity	0	1	0	0.883589	1	1	1
cellular_component	GO:0033263	CORVET complex	0	1	0	0.876589	1	1	1
molecular_function	GO:0004152	dihydroorotate dehydrogenase activity	0	1	0	0.883589	1	1	1
cellular_component	GO:0031227	intrinsic component of endoplasmic reticulum membrane	0	2	0	0.15742	1	0.998	1
molecular_function	GO:0003885	D-arabinono-1,4-lactone oxidase activity	0	1	0	0.883589	1	1	1
biological_process	GO:0070485	dehydro-D-arabinono-1,4-lactone biosynthetic process	0	1	0	0.874428	1	1	1
molecular_function	GO:0004169	dolichyl-phosphate-mannose-protein mannosyltransferase activity	0	5	0	0.538345	1	1	1
molecular_function	GO:0005034	osmosensor activity	0	1	0	0.883589	1	1	1
biological_process	GO:0007232	osmosensory signaling pathway via Sho1 osmosensor	0	1	0	0.874428	1	1	1
cellular_component	GO:0033573	high-affinity iron permease complex	0	4	0	0.590266	1	1	1
molecular_function	GO:0005381	iron ion transmembrane transporter activity	0	4	0	0.609378	1	1	1
biological_process	GO:0007155	cell adhesion	0	4	0	0.584441	1	1	1
molecular_function	GO:0047419	N-acetylgalactosamine-6-phosphate deacetylase activity	0	1	0	0.883589	1	1	1
molecular_function	GO:0008448	N-acetylglucosamine-6-phosphate deacetylase activity	0	1	0	0.883589	1	1	1
biological_process	GO:0006044	N-acetylglucosamine metabolic process	0	2	0	0.764579	1	1	1
molecular_function	GO:0004515	nicotinate-nucleotide adenylyltransferase activity	0	1	0	0.883589	1	1	1
cellular_component	GO:1990316	Atg1/ULK1 kinase complex	0	1	0	0.876589	1	1	1
cellular_component	GO:0000407	phagophore assembly site	0	2	0	0.789794	0.602724	1	1
molecular_function	GO:0004096	catalase activity	0	1	0	0.883589	1	1	1
molecular_function	GO:0004812	aminoacyl-tRNA ligase activity	0	1	0	0.0726075	0.987197	0.983	1
biological_process	GO:0006418	tRNA aminoacylation for protein translation	0	1	0	0.053791	0.991194	0.991	1
molecular_function	GO:0036424	L-phosphoserine phosphatase activity	0	1	0	0.883589	1	1	1
biological_process	GO:0006564	L-serine biosynthetic process	0	2	0	0.764579	1	1	1
molecular_function	GO:0004479	methionyl-tRNA formyltransferase activity	0	1	0	0.883589	1	1	1
molecular_function	GO:0042134	rRNA primary transcript binding	0	3	0	0.689753	1	1	1
cellular_component	GO:0000506	glycosylphosphatidylinositol-N-acetylglucosaminyltransferase (GPI-GnT) complex	0	1	0	0.876589	1	1	1
molecular_function	GO:0017176	phosphatidylinositol N-acetylglucosaminyltransferase activity	0	2	0	0.780695	1	1	1
molecular_function	GO:0004794	L-threonine ammonia-lyase activity	0	2	0	0.780695	1	1	1
molecular_function	GO:0005519	cytoskeletal regulatory protein binding	0	1	0	0.883589	1	1	1
biological_process	GO:0051125	regulation of actin nucleation	0	1	0	0.956758	0.33151	1	1
biological_process	GO:0071816	tail-anchored membrane protein insertion into ER membrane	0	1	0	0.874428	1	1	1
molecular_function	GO:0004497	monooxygenase activity	0	8	0	0.21227	0.949335	1	1
molecular_function	GO:0016705	oxidoreductase activity, acting on paired donors, with incorporation or reduction of molecular oxygen	0	8	0	0.131895	0.972869	1	1
cellular_component	GO:0005744	TIM23 mitochondrial import inner membrane translocase complex	0	2	0	0.517311	1	1	1
biological_process	GO:0090114	COPII-coated vesicle budding	0	2	0	0.920634	0.415559	1	1
molecular_function	GO:0008171	O-methyltransferase activity	0	1	0	0.37108	1	1	1
biological_process	GO:0006885	regulation of pH	0	1	0	0.956758	0.33151	1	1
cellular_component	GO:0000408	EKC/KEOPS complex	0	2	0	0.768368	1	1	1
molecular_function	GO:0031490	chromatin DNA binding	0	3	0	0.689753	1	1	1
molecular_function	GO:0061711	N(6)-L-threonylcarbamoyladenine synthase activity	0	1	0	0.883589	1	1	1
biological_process	GO:0000722	telomere maintenance via recombination	0	2	0	0.764579	1	1	1
biological_process	GO:0002949	tRNA threonylcarbamoyladenosine modification	0	1	0	0.874428	1	1	1
molecular_function	GO:0050155	ornithine(lysine) transaminase activity	0	1	0	0.883589	1	1	1
[truncated: 2,626,713 more chars]
